# Mapping the Genetic Interaction Network of PARP inhibitor Response

**DOI:** 10.1101/2023.08.19.553986

**Authors:** Danny Simpson, Jia Ling, Yangwode Jing, Britt Adamson

## Abstract

Genetic interactions have long informed our understanding of the coordinated proteins and pathways that respond to DNA damage in mammalian cells, but systematic interrogation of the genetic network underlying that system has yet to be achieved. Towards this goal, we measured 147,153 pairwise interactions among genes implicated in PARP inhibitor (PARPi) response. Evaluating genetic interactions at this scale, with and without exposure to PARPi, revealed hierarchical organization of the pathways and complexes that maintain genome stability during normal growth and defined changes that occur upon accumulation of DNA lesions due to cytotoxic doses of PARPi. We uncovered unexpected relationships among DNA repair genes, including context-specific buffering interactions between the minimally characterized *AUNIP* and BRCA1-A complex genes. Our work thus establishes a foundation for mapping differential genetic interactions in mammalian cells and provides a comprehensive resource for future studies of DNA repair and PARP inhibitors.

## Supplementary material for "Mapping the Genetic Interaction Network of PARP inhibitor Response": Table S1 (part 1 of 3)

### Sheet: Primary screen results
sgRNA.ID	GI.Screen	GI.Gamma	GI.Tau	T0.R1	T0.R2	DMSO.R1	DMSO.R2	PARPi.R1	PARPi.R2	Gamma.R1	Gamma.R2	Tau.R1	Tau.R2	Rho.R1	Rho.R2	Gene.ID	p.value	q.value
A1BG_+_58858549.23-P1	FALSE	FALSE	FALSE	314	279	235	253	303	407	0.000963648	-0.00486925	-0.041767	0.0503249	-0.0693974	0.19938	A1BG-P1	0.55674	1
A1BG_+_58858964.23-P1	FALSE	FALSE	FALSE	440	367	368	349	487	460	0.0207902	0.00356194	-0.00075805	0.0155832	-0.055289	0.0358848	A1BG-P1	0.55674	1
A1BG_+_58864367.23-P2	FALSE	FALSE	FALSE	986	826	704	752	1095	878	-0.00910297	-0.00457353	0.000623663	-0.0224793	0.0247078	-0.0634692	A1BG-P2	0.97736	1
A1BG_-_58858617.23-P1	FALSE	FALSE	FALSE	424	460	427	408	578	502	0.0549702	-0.0091413	0.0618322	-0.0164783	-0.0439546	-0.0209413	A1BG-P1	0.55674	1
A1BG_-_58858630.23-P1	FALSE	FALSE	FALSE	712	533	413	513	915	687	-0.0471578	0.00568042	0.0447056	0.0225207	0.194349	0.0510746	A1BG-P1	0.55674	1
A1BG_-_58858788.23-P1	FALSE	FALSE	FALSE	496	439	510	457	654	463	0.0588181	0.019965	0.0520498	-0.024445	-0.0696387	-0.183204	A1BG-P1	0.55674	1
A1BG_-_58864354.23-P2	FALSE	FALSE	FALSE	224	210	226	185	241	251	0.0552761	-0.00976908	-0.0097054	0.00379576	-0.159357	0.0547598	A1BG-P2	0.97736	1
A1BG_-_58864360.23-P2	FALSE	FALSE	FALSE	457	376	317	295	526	376	-0.0135357	-0.0311302	0.0110232	-0.0368214	0.0529024	0.00695855	A1BG-P2	0.97736	1
A1BG_-_58864822.23-P2	FALSE	FALSE	FALSE	448	440	315	417	593	498	-0.0110227	0.00290366	0.0530614	-0.00800701	0.113711	-0.045822	A1BG-P2	0.97736	1
A1BG_-_58864840.23-P2	FALSE	FALSE	FALSE	805	684	669	721	862	851	0.0192412	0.0223141	-0.0104805	0.0144269	-0.0668343	-0.0543727	A1BG-P2	0.97736	1
A1CF_+_52645000.23-P1P2	FALSE	FALSE	FALSE	782	622	513	569	665	741	-0.024589	-0.00362627	-0.0801495	0.0041816	-0.0643989	0.0279396	A1CF-P1P2	0.36606	1
A1CF_+_52645080.23-P1P2	FALSE	FALSE	FALSE	601	600	523	632	585	601	0.0279147	0.0221631	-0.0393151	-0.0364321	-0.135597	-0.236351	A1CF-P1P2	0.36606	1
A1CF_+_52645339.23-P1P2	FALSE	FALSE	FALSE	1152	967	734	826	1273	1196	-0.030412	-0.0163189	-0.000845046	0.0132279	0.0778018	0.118712	A1CF-P1P2	0.36606	1
A1CF_-_52645011.23-P1P2	FALSE	FALSE	FALSE	1358	1173	962	1056	1566	1268	-0.0107786	-0.00670378	0.0121673	-0.0184626	0.0475612	-0.0392611	A1CF-P1P2	0.36606	1
A1CF_-_52645373.23-P1P2	FALSE	FALSE	FALSE	1427	1134	1137	997	1659	1250	0.011162	-0.011057	0.0146566	-0.0138665	-0.00554109	-0.00276427	A1CF-P1P2	0.36606	1
A2ML1_+_8975211.23-P1P2	FALSE	FALSE	FALSE	1225	1076	949	1074	1496	1250	0.00597067	0.0123147	0.0295795	-0.00150023	0.031874	-0.0656643	A2ML1-P1P2	0.0126844	1
A2ML1_+_8975278.23-P1P2	FALSE	FALSE	FALSE	1631	1457	1325	1431	1950	1538	0.0147514	0.00933283	0.0232244	-0.0240477	-0.00115492	-0.132957	A2ML1-P1P2	0.0126844	1
A2ML1_-_8975582.23-P1P2	FALSE	FALSE	FALSE	1255	1171	1048	1168	1448	1139	0.0199721	0.0121845	0.0123062	-0.0433503	-0.0322307	-0.21538	A2ML1-P1P2	0.0126844	1
A2ML1_-_8975593.23-P1P2	FALSE	FALSE	FALSE	420	327	373	267	361	273	0.0318421	-0.023794	-0.0763925	-0.0783283	-0.205216	-0.175808	A2ML1-P1P2	0.0126844	1
A2ML1_-_8975664.23-P1P2	FALSE	FALSE	FALSE	1062	921	997	951	1293	1104	0.0418749	0.0185537	0.0285862	0.00583033	-0.0631415	-0.0679827	A2ML1-P1P2	0.0126844	1
A2M_+_9268141.23-P1P2	FALSE	FALSE	FALSE	4472	3795	3560	3353	5259	4671	0.0107667	-0.0102998	0.0183642	0.0124241	0.00142712	0.0881872	A2M-P1P2	0.44428	1
A2M_+_9268487.23-P1P2	FALSE	FALSE	FALSE	3558	3136	2579	3024	3822	3357	-0.00681525	0.00591801	-0.00932257	-0.0206855	0.00282082	-0.105201	A2M-P1P2	0.44428	1
A2M_+_9268495.23-P1P2	FALSE	FALSE	FALSE	2759	2350	2004	2022	3015	3002	-0.00636829	-0.015163	-0.00410216	0.021158	0.0100211	0.141887	A2M-P1P2	0.44428	1
A2M_-_9268273.23-P1P2	FALSE	FALSE	FALSE	4026	3162	3044	3085	4484	3918	0.00109253	0.00808866	0.0017373	0.0139862	-3.71797e-05	0.00936323	A2M-P1P2	0.44428	1
A2M_-_9268387.23-P1P2	FALSE	FALSE	FALSE	3526	2797	2516	2808	4001	3538	-0.00976205	0.0133845	0.0074209	0.0188585	0.0373122	0.002546	A2M-P1P2	0.44428	1
A3GALT2_+_33786649.23-ENST00000442999.3	FALSE	FALSE	FALSE	1262	1022	902	1111	1416	1197	-0.00907307	0.0280367	0.00381827	0.000408017	0.0297479	-0.131001	A3GALT2-ENST00000442999.3	1.08656	1
A3GALT2_+_33786659.23-ENST00000442999.3	FALSE	FALSE	FALSE	1032	947	802	895	1301	1094	0.00663795	0.00227064	0.0391552	-0.00285942	0.0454785	-0.0244267	A3GALT2-ENST00000442999.3	1.08656	1
A3GALT2_+_33786675.23-ENST00000442999.3	FALSE	FALSE	FALSE	706	680	490	641	809	664	-0.0140454	0.00184053	0.00998144	-0.0423977	0.0525599	-0.164462	A3GALT2-ENST00000442999.3	1.08656	1
A3GALT2_+_33786682.23-ENST00000442999.3	FALSE	FALSE	FALSE	920	820	830	800	1054	1089	0.0344762	0.00812267	0.0100434	0.0299015	-0.0735961	0.0663704	A3GALT2-ENST00000442999.3	1.08656	1
A3GALT2_-_33786280.23-ENST00000442999.3	FALSE	FALSE	FALSE	1036	890	844	784	939	1115	0.015426	-0.0106398	-0.0609966	0.0162145	-0.137836	0.103362	A3GALT2-ENST00000442999.3	1.08656	1
A4GALT_+_43116425.23-P1P2	FALSE	FALSE	FALSE	3791	3529	3006	3329	4375	3841	0.0100446	0.00184222	0.0125916	-0.0167405	-0.00594182	-0.0723163	A4GALT-P1P2	0.30252	1
A4GALT_+_43116792.23-P1P2	FALSE	FALSE	FALSE	2953	2434	2385	2366	3439	2738	0.0135361	0.00741133	0.0153351	-0.00895689	-0.0106316	-0.0699317	A4GALT-P1P2	0.30252	1
A4GALT_-_43116431.23-P1P2	FALSE	FALSE	FALSE	3537	3072	2788	3067	4055	3632	0.00893864	0.0123555	0.0105658	0.00285964	-0.00630952	-0.0501924	A4GALT-P1P2	0.30252	1
A4GALT_-_43116434.23-P1P2	FALSE	FALSE	FALSE	4230	3591	2945	3229	4952	4247	-0.0144212	-0.00703966	0.016978	0.00295444	0.0647463	0.0392053	A4GALT-P1P2	0.30252	1
A4GALT_-_43116819.23-P1P2	FALSE	FALSE	FALSE	1673	1419	1316	1265	1681	1765	0.00870975	-0.00854218	-0.0297346	0.0147129	-0.0702767	0.0883373	A4GALT-P1P2	0.30252	1
A4GNT_+_137850968.23-P1P2	FALSE	FALSE	FALSE	420	335	381	272	472	414	0.0357406	-0.0248299	0.0037803	0.0121848	-0.08692	0.154046	A4GNT-P1P2	1.1799	1
A4GNT_+_137851024.23-P1P2	FALSE	FALSE	FALSE	1484	1304	1137	1099	1501	1606	0.00382604	-0.0188769	-0.0277214	0.0123486	-0.0543439	0.1273	A4GNT-P1P2	1.1799	1
A4GNT_+_137851178.23-P1P2	FALSE	FALSE	FALSE	957	964	675	930	1105	1141	-0.0113501	0.00605159	0.0124341	0.0028646	0.0494757	-0.0212287	A4GNT-P1P2	1.1799	1
A4GNT_-_137851117.23-P1P2	FALSE	FALSE	FALSE	1685	1545	1347	1495	1831	1888	0.011728	0.00658122	-0.00587833	0.0105534	-0.0399117	0.00395553	A4GNT-P1P2	1.1799	1
A4GNT_-_137851121.23-P1P2	FALSE	FALSE	FALSE	747	527	495	553	610	705	-0.0226701	0.0214477	-0.0923389	0.0312216	-0.0889199	0.00992702	A4GNT-P1P2	1.1799	1
AAAS_+_53714983.23-P1P2	FALSE	FALSE	FALSE	667	638	555	663	789	591	0.0195659	0.0196951	0.0195644	-0.0547174	-0.0195458	-0.290694	AAAS-P1P2	0.07719	1
AAAS_+_53715355.23-P1P2	FALSE	FALSE	FALSE	930	679	581	764	982	858	-0.0338456	0.0342849	-0.0146947	0.01807	0.0645485	-0.0962545	AAAS-P1P2	0.07719	1
AAAS_-_53715371.23-P1P2	FALSE	FALSE	FALSE	1708	1502	1304	1231	1945	1852	0.00311362	-0.0240636	0.00839645	0.012667	0.0053721	0.152259	AAAS-P1P2	0.07719	1
AAAS_-_53715389.23-P1P2	FALSE	FALSE	FALSE	1918	1501	1322	1236	2021	1899	-0.0160689	-0.0231931	-0.0152455	0.0187492	0.0174105	0.170107	AAAS-P1P2	0.07719	1
AAAS_-_53715438.23-P1P2	FALSE	FALSE	FALSE	1080	954	775	852	1472	1277	-0.00823263	-0.00813453	0.0629142	0.0318618	0.122235	0.14806	AAAS-P1P2	0.07719	1
AACS_+_125549983.23-P1P2	FALSE	FALSE	FALSE	3412	2720	2334	2706	3906	3702	-0.0176841	0.0117015	0.0101167	0.0362092	0.0622445	0.0725926	AACS-P1P2	0.64842	1
AACS_+_125549999.23-P1P2	FALSE	FALSE	FALSE	2659	2078	2097	1896	3011	2646	0.0090817	-0.00429797	0.00675915	0.020367	-0.0127801	0.089157	AACS-P1P2	0.64842	1
AACS_+_125550002.23-P1P2	FALSE	FALSE	FALSE	1828	1436	1509	1330	2149	1545	0.0177214	-0.00149655	0.0181179	-0.0195484	-0.0170639	-0.0670711	AACS-P1P2	0.64842	1
AACS_+_125550035.23-P1P2	FALSE	FALSE	FALSE	2688	2356	2032	2159	3060	2287	0.00113418	-0.00350499	0.00837729	-0.0438559	0.010492	-0.145154	AACS-P1P2	0.64842	1
AACS_-_125550169.23-P1P2	FALSE	FALSE	FALSE	2068	1692	923	970	1576	1089	-0.0973415	-0.0899686	-0.113948	-0.140782	0.07076	-0.0962686	AACS-P1P2	0.64842	1
AADACL2_+_151451732.23-P1P2	FALSE	FALSE	FALSE	2089	1716	1875	1663	2634	2079	0.0333917	0.00685906	0.0395178	0.00854596	-0.023555	-0.00453054	AADACL2-P1P2	0.2227	1
AADACL2_+_151451926.23-P1P2	FALSE	FALSE	FALSE	1060	923	660	936	1027	899	-0.0346136	0.01523	-0.0407826	-0.0430153	0.0247529	-0.228161	AADACL2-P1P2	0.2227	1
AADACL2_+_151452121.23-P1P2	FALSE	FALSE	FALSE	2106	1742	1722	1552	1935	2024	0.0159063	-0.00868389	-0.056998	-0.00134912	-0.13268	0.031298	AADACL2-P1P2	0.2227	1
AADACL2_-_151451828.23-P1P2	FALSE	FALSE	FALSE	1473	1325	1043	1249	1478	1425	-0.0109058	0.00176029	-0.0301561	-0.0196532	-0.0199117	-0.0824019	AADACL2-P1P2	0.2227	1
AADACL2_-_151451961.23-P1P2	FALSE	FALSE	FALSE	1060	848	790	936	1280	1056	-0.00117058	0.0308098	0.0260868	0.0147697	0.0448605	-0.0921517	AADACL2-P1P2	0.2227	1
AADACL3_+_12776115.23-P1P2	FALSE	FALSE	FALSE	958	782	776	758	1146	1001	0.014393	0.0069365	0.0231786	0.0212034	-0.000295643	0.0405758	AADACL3-P1P2	1.05896	1
AADACL3_+_12776133.23-P1P2	FALSE	FALSE	FALSE	1411	1146	1001	1155	1587	1383	-0.0105281	0.0140992	0.00457887	0.00750376	0.0347524	-0.0415186	AADACL3-P1P2	1.05896	1
AADACL3_+_12776213.23-P1P2	FALSE	FALSE	FALSE	1577	1242	1182	1248	1748	1632	-0.000305088	0.0135462	0.000157468	0.0276299	0.00106853	0.033308	AADACL3-P1P2	1.05896	1
AADACL3_+_12776313.23-P1P2	FALSE	FALSE	FALSE	1319	1103	1041	1103	1750	1352	0.00941249	0.0126574	0.0548499	0.0111643	0.0634025	-0.0217506	AADACL3-P1P2	1.05896	1
AADACL3_+_12776495.23-P1P2	FALSE	FALSE	FALSE	1922	1572	1408	1330	2075	1979	-0.0046606	-0.0182082	-0.00784267	0.0175927	-0.000414803	0.143064	AADACL3-P1P2	1.05896	1
AADACL4_+_12704573.23-P1P2	FALSE	FALSE	FALSE	1867	1536	1444	1455	2209	1802	0.00551406	0.00265228	0.0200827	0.000912124	0.017848	-0.0126328	AADACL4-P1P2	1.2242	1
AADACL4_+_12704601.23-P1P2	FALSE	FALSE	FALSE	2432	2171	1823	2049	2799	2512	-0.000427771	0.00195559	0.011699	-0.00229449	0.0198777	-0.020951	AADACL4-P1P2	1.2242	1
AADACL4_+_12704653.23-P1P2	FALSE	FALSE	FALSE	1568	1332	1267	1265	1715	1735	0.0137576	0.00313581	-0.00390491	0.0255908	-0.0420311	0.0737859	AADACL4-P1P2	1.2242	1
AADACL4_+_12704714.23-P1P2	FALSE	FALSE	FALSE	1571	1266	1283	1271	1990	1824	0.0157476	0.0133845	0.0408219	0.0494002	0.024445	0.112243	AADACL4-P1P2	1.2242	1
AADACL4_-_12704768.23-P1P2	FALSE	FALSE	FALSE	2219	1849	1634	1661	2391	2180	-0.00373887	-0.00716414	-0.00841879	0.00212489	-0.00373614	0.0367973	AADACL4-P1P2	1.2242	1
AADAC_+_151532013.23-P1P2	FALSE	FALSE	FALSE	758	759	541	582	1005	797	-0.00895033	-0.0359749	0.0542272	-0.0253577	0.110186	0.0703786	AADAC-P1P2	0.53588	1
AADAC_+_151532371.23-P1P2	FALSE	FALSE	FALSE	1073	956	903	909	1146	1044	0.021469	0.00338441	-0.0112066	-0.0160999	-0.0737941	-0.0770968	AADAC-P1P2	0.53588	1
AADAC_-_151531905.23-P1P2	FALSE	FALSE	FALSE	1194	983	859	1006	1204	1194	-0.00782004	0.0169144	-0.0286536	0.00897261	-0.0255337	-0.0491696	AADAC-P1P2	0.53588	1
AADAC_-_151531939.23-P1P2	FALSE	FALSE	FALSE	673	550	482	550	717	869	-0.00818867	0.0126574	-0.012064	0.0703345	0.00200261	0.190772	AADAC-P1P2	0.53588	1
AADAC_-_151531954.23-P1P2	FALSE	FALSE	FALSE	1031	886	766	816	1296	914	-0.00173301	-0.00246593	0.0382789	-0.0295077	0.0658561	-0.0983909	AADAC-P1P2	0.53588	1
AADAT_+_171010904.23-P1P2	FALSE	FALSE	FALSE	3158	2769	2415	2470	3681	3286	0.0032675	-0.00850572	0.0156153	0.00373054	0.0165366	0.0487245	AADAT-P1P2	1.47644	1
AADAT_+_171010929.23-P1P2	FALSE	FALSE	FALSE	2175	2021	1842	1944	2757	2319	0.0224882	0.00547185	0.0411461	-0.004281	0.00742489	-0.0442316	AADAT-P1P2	1.47644	1
AADAT_+_171011392.23-P1P2	FALSE	FALSE	FALSE	1796	1652	1261	1404	1867	1879	-0.0125817	-0.0173862	-0.0193759	-0.00639271	0.00171947	0.0531414	AADAT-P1P2	1.47644	1
AADAT_-_171011321.23-P1P2	FALSE	FALSE	FALSE	2032	1716	1417	1747	2173	2097	-0.0139103	0.0159669	-0.010735	0.0105851	0.0190195	-0.0390269	AADAT-P1P2	1.47644	1
AADAT_-_171011368.23-P1P2	FALSE	FALSE	FALSE	2251	1952	1589	1745	2588	2113	-0.0116611	-0.00807122	0.0113693	-0.0180769	0.048579	-0.0315966	AADAT-P1P2	1.47644	1
AAED1_+_99417117.23-P1P2	FALSE	FALSE	FALSE	1355	1018	1151	1025	1536	1395	0.0231439	0.0139191	0.00695289	0.0374339	-0.0490602	0.0668093	AAED1-P1P2	0.63352	1
AAED1_+_99417233.23-P1P2	FALSE	FALSE	FALSE	916	734	651	671	1114	900	-0.00990561	-0.00379207	0.028167	0.0110474	0.0709219	0.053361	AAED1-P1P2	0.63352	1
AAED1_+_99417525.23-P1P2	FALSE	FALSE	FALSE	662	629	458	517	656	680	-0.014558	-0.023169	-0.0339343	-0.0185709	-0.0164611	0.0359537	AAED1-P1P2	0.63352	1
AAED1_+_99417589.23-P1P2	FALSE	FALSE	FALSE	1430	1135	1136	1035	1494	1435	0.0106042	-0.0043329	-0.0178674	0.018487	-0.0561945	0.082565	AAED1-P1P2	0.63352	1
AAED1_-_99417574.23-P1P2	FALSE	FALSE	FALSE	1353	1284	984	1000	1464	1526	-0.00586717	-0.0334099	-0.00720601	0.00392662	0.00374469	0.163782	AAED1-P1P2	0.63352	1
AAGAB_+_67546965.23-P1P2	FALSE	FALSE	FALSE	538	526	132	162	374	272	-0.201007	-0.19866	-0.140119	-0.189464	0.298573	0.227962	AAGAB-P1P2	0.2513	1
AAGAB_-_67546714.23-P1P2	FALSE	FALSE	FALSE	1047	908	835	858	1166	1060	0.0114551	0.00224513	0.00149075	-0.000405487	-0.0273961	-0.0154957	AAGAB-P1P2	0.2513	1
AAGAB_-_67546928.23-P1P2	FALSE	FALSE	FALSE	920	778	548	565	967	782	-0.0426643	-0.0459294	-0.0160857	-0.035618	0.0852667	0.0792348	AAGAB-P1P2	0.2513	1
AAGAB_-_67546952.23-P1P2	FALSE	FALSE	FALSE	1218	1141	872	824	1385	1065	-0.00874196	-0.0472355	0.00786906	-0.0530572	0.0353759	0.0225951	AAGAB-P1P2	0.2513	1
AAGAB_-_67546997.23-P1P2	FALSE	FALSE	FALSE	452	376	230	337	353	365	-0.0698398	-0.00714483	-0.105056	-0.043693	0.0134441	-0.127856	AAGAB-P1P2	0.2513	1
AAK1_+_69870290.23-P1P2	FALSE	FALSE	FALSE	1910	1566	1366	1452	2048	1877	-0.0091558	-0.00130192	-0.00992667	0.00598366	0.00794325	0.0237393	AAK1-P1P2	0.2602	1
AAK1_+_69870701.23-P1P2	FALSE	FALSE	FALSE	3154	2528	2165	2499	3510	3113	-0.0170131	0.0105208	0.00147231	0.0124768	0.0466499	-0.00722578	AAK1-P1P2	0.2602	1
AAK1_-_69870541.23-P1P2	FALSE	FALSE	FALSE	1258	1075	958	1021	1505	1303	0.00275924	0.00316632	0.0233273	0.00851167	0.0302141	0.0123023	AAK1-P1P2	0.2602	1
AAK1_-_69870791.23-P1P2	FALSE	FALSE	FALSE	3307	2692	2334	2552	3302	3044	-0.0118069	0.002766	-0.0316492	-0.00771559	-0.0199589	-0.0441432	AAK1-P1P2	0.2602	1
AAK1_-_69870794.23-P1P2	FALSE	FALSE	FALSE	2227	1797	1818	1937	2316	2010	0.0155928	0.0265306	-0.0192368	-0.0103373	-0.0713688	-0.16268	AAK1-P1P2	0.2602	1
AAMDC_+_77532426.23-P1P2	FALSE	FALSE	FALSE	1101	1057	964	992	1520	1286	0.0288521	0.000972122	0.0668326	0.00939036	0.0320165	0.0255335	AAMDC-P1P2	0.61004	1
AAMDC_-_77532187.23-P1P2	FALSE	FALSE	FALSE	909	863	707	723	1227	1125	0.00686173	-0.0198385	0.0598339	0.0255573	0.0780242	0.179157	AAMDC-P1P2	0.61004	1
AAMDC_-_77532222.23-P1P2	FALSE	FALSE	FALSE	693	498	462	573	677	691	-0.021458	0.0382589	-0.038239	0.0397166	-0.00540345	-0.0367533	AAMDC-P1P2	0.61004	1
AAMDC_-_77532236.23-P1P2	FALSE	FALSE	FALSE	967	778	729	665	1067	870	0.00101958	-0.0161194	-0.00133832	-0.0105763	-0.00477462	0.0322984	AAMDC-P1P2	0.61004	1
AAMDC_-_77532634.23-P1P2	FALSE	FALSE	FALSE	495	444	413	380	666	398	0.020256	-0.0155924	0.058142	-0.0622124	0.0404613	-0.155584	AAMDC-P1P2	0.61004	1
AAMP_+_219134841.23-P1P2	FALSE	FALSE	FALSE	502	422	114	95	227	122	-0.213754	-0.250312	-0.267123	-0.318616	0.128278	0.00125263	AAMP-P1P2	0.88406	1
AAMP_+_219134851.23-P1P2	FALSE	FALSE	FALSE	671	548	150	182	215	178	-0.219477	-0.185688	-0.370408	-0.295393	-0.0222981	-0.212074	AAMP-P1P2	0.88406	1
AAMP_-_219134415.23-P1P2	FALSE	FALSE	FALSE	602	456	448	551	741	581	-0.000993475	0.0471511	0.0315053	0.0196577	0.0530803	-0.14963	AAMP-P1P2	0.88406	1
AAMP_-_219134424.23-P1P2	FALSE	FALSE	FALSE	1379	1210	1048	1038	1422	1335	0.00233686	-0.0155955	-0.0218485	-0.0136377	-0.0410604	0.0188969	AAMP-P1P2	0.88406	1
AAMP_-_219134469.23-P1P2	FALSE	FALSE	FALSE	732	705	561	606	824	916	0.0042687	-0.0150505	0.00461506	0.0246397	-0.00369141	0.153876	AAMP-P1P2	0.88406	1
AANAT_+_74463718.23-P1P2	FALSE	FALSE	FALSE	1530	1306	1091	1260	1641	1479	-0.00961201	0.00604257	-0.00986868	-0.00746652	0.00922322	-0.0582937	AANAT-P1P2	1.06696	1
AANAT_+_74463735.23-P1P2	FALSE	FALSE	FALSE	2170	1674	1620	1691	2261	2105	-0.00115976	0.0145248	-0.0186607	0.0173409	-0.026855	-0.00814032	AANAT-P1P2	1.06696	1
AANAT_+_74464088.23-P1P2	FALSE	FALSE	FALSE	1659	1345	1070	1053	1468	1271	-0.0284142	-0.0324652	-0.0684138	-0.0501694	-0.0356444	-0.0348537	AANAT-P1P2	1.06696	1
AANAT_-_74464175.23-P1P2	FALSE	FALSE	FALSE	2128	1932	1682	1785	2356	2257	0.00954924	-0.00197655	-0.000149267	-4.36328e-05	-0.0250642	0.00518869	AANAT-P1P2	1.06696	1
AANAT_-_74464185.23-P1P2	FALSE	FALSE	FALSE	919	757	618	578	1060	832	-0.0201739	-0.0367512	0.0120953	-0.0146478	0.0718928	0.11241	AANAT-P1P2	1.06696	1
AAR2_+_34824386.23-P1P2	FALSE	FALSE	FALSE	749	624	604	693	950	694	0.0136892	0.0318638	0.0407735	-0.0119297	0.0297233	-0.192888	AAR2-P1P2	0.62134	1
AAR2_+_34824488.23-P1P2	FALSE	FALSE	FALSE	557	424	273	305	485	482	-0.0773807	-0.0469229	-0.0727838	-0.00700869	0.0847677	0.186553	AAR2-P1P2	0.62134	1
AAR2_+_34824681.23-P1P2	FALSE	FALSE	FALSE	1029	842	708	577	1158	818	-0.0160204	-0.0566072	0.00466101	-0.0436126	0.0491752	0.0995495	AAR2-P1P2	0.62134	1
AAR2_-_34824417.23-P1P2	FALSE	FALSE	FALSE	1389	1074	698	796	1124	905	-0.07477	-0.0424345	-0.0955131	-0.077105	0.0415612	-0.0858223	AAR2-P1P2	0.62134	1
AAR2_-_34824425.23-P1P2	FALSE	FALSE	FALSE	1042	1097	648	737	915	761	-0.0348224	-0.0604708	-0.0705946	-0.122794	-0.0224638	-0.167106	AAR2-P1P2	0.62134	1
AARD_+_117950477.23-P1P2	FALSE	FALSE	FALSE	1512	1181	1198	1204	1743	1580	0.0100962	0.0162134	0.0120948	0.0318529	-0.00687205	0.0362288	AARD-P1P2	0.32822	1
AARD_+_117950489.23-P1P2	FALSE	FALSE	FALSE	646	539	490	616	522	586	0.00245964	0.037059	-0.0953632	-0.0172982	-0.159153	-0.236025	AARD-P1P2	0.32822	1
AARD_+_117950882.23-P1P2	FALSE	FALSE	FALSE	1569	1356	810	944	1379	1356	-0.0698995	-0.0540818	-0.0704577	-0.0368214	0.0690277	0.112346	AARD-P1P2	0.32822	1
AARD_+_117950890.23-P1P2	FALSE	FALSE	FALSE	896	642	518	635	870	736	-0.0481554	0.0106506	-0.0401059	-0.00481094	0.0610735	-0.0699143	AARD-P1P2	0.32822	1
AARD_-_117950494.23-P1P2	FALSE	FALSE	FALSE	1202	1054	767	934	1121	1090	-0.0301724	-0.00958996	-0.0523741	-0.0289128	-0.00537311	-0.0635425	AARD-P1P2	0.32822	1
AARS2_+_44280650.23-P1P2	FALSE	FALSE	FALSE	2496	2083	1896	1895	2799	2362	0.00205826	-0.0048402	0.00377472	-0.00707979	0.000713991	-0.00693411	AARS2-P1P2	0.00055134	1
AARS2_+_44281006.23-P1P2	TRUE	TRUE	TRUE	1910	1560	678	792	1441	1235	-0.139875	-0.112225	-0.116975	-0.0919481	0.176584	0.181325	AARS2-P1P2	0.00055134	1
AARS2_+_44281027.23-P1P2	TRUE	TRUE	TRUE	880	690	65	88	246	166	-0.412844	-0.352871	-0.412856	-0.364956	0.412848	0.305734	AARS2-P1P2	0.00055134	1
AARS2_+_44281044.23-P1P2	FALSE	FALSE	FALSE	1475	1300	324	334	650	490	-0.227707	-0.235936	-0.279579	-0.265745	0.144629	0.125141	AARS2-P1P2	0.00055134	1
AARS2_+_44281056.23-P1P2	FALSE	FALSE	FALSE	2006	1738	699	693	1197	1035	-0.143406	-0.156687	-0.188314	-0.159095	0.0714826	0.144305	AARS2-P1P2	0.00055134	1
AARSD1_+_41116203.23-P1	FALSE	FALSE	FALSE	3505	2922	2658	2872	3781	3516	0.00167555	0.00945961	-0.00803344	0.00702493	-0.0172073	-0.0219346	AARSD1-P1	1.08384	1
AARSD1_+_41116412.23-P1	FALSE	FALSE	FALSE	1027	837	658	735	1032	886	-0.0292695	-0.0111985	-0.0297138	-0.0234546	0.0285802	-0.0365523	AARSD1-P1	1.08384	1
AARSD1_+_41116417.23-P1	FALSE	FALSE	FALSE	1184	1023	978	989	1464	1297	0.0179561	0.00643527	0.0333423	0.019096	0.00671572	0.0353082	AARSD1-P1	1.08384	1
AARSD1_+_41132061.23-P2	FALSE	FALSE	FALSE	1213	1001	925	953	1345	1204	0.0030324	0.00361418	0.000207469	0.00666876	-0.00753564	0.00362666	AARSD1-P2	1.69322	1
AARSD1_+_41132078.23-P2	FALSE	FALSE	FALSE	192	147	128	157	198	153	-0.0181834	0.0241372	-0.0222215	-0.0279075	0.0117367	-0.214798	AARSD1-P2	1.69322	1
AARSD1_-_41116243.23-P1	FALSE	FALSE	FALSE	1696	1338	1286	1494	2021	1623	0.00183425	0.0330162	0.0222253	0.00876413	0.0308555	-0.123853	AARSD1-P1	1.08384	1
AARSD1_-_41116425.23-P1	FALSE	FALSE	FALSE	1429	1318	1020	1016	1713	1249	-0.00939063	-0.0353097	0.023984	-0.0495029	0.0628806	-0.0193989	AARSD1-P1	1.08384	1
AARSD1_-_41131712.23-P2	FALSE	FALSE	FALSE	985	764	636	722	994	935	-0.027788	0.00228498	-0.028429	0.0106219	0.0267836	0.0239284	AARSD1-P2	1.69322	1
AARSD1_-_41132037.23-P2	FALSE	FALSE	FALSE	336	310	243	262	378	346	-0.0053661	-0.0175572	0.00390517	-0.0114828	0.0202415	0.0356443	AARSD1-P2	1.69322	1
AARSD1_-_41132088.23-P2	FALSE	FALSE	FALSE	1648	1369	1203	1297	1919	1449	-0.00526542	0.00268789	0.0151843	-0.0234182	0.0380491	-0.100184	AARSD1-P2	1.69322	1
AARS_+_70323318.23-P1P2	FALSE	FALSE	FALSE	470	453	28	44	52	43	-0.424625	-0.386825	-0.658086	-0.551969	0.0506325	-0.210058	AARS-P1P2	0.68102	1
AARS_+_70323322.23-P1P2	FALSE	FALSE	FALSE	826	654	60	59	126	138	-0.414051	-0.408285	-0.587428	-0.39359	0.136316	0.457336	AARS-P1P2	0.68102	1
AARS_+_70323353.23-P1P2	FALSE	FALSE	FALSE	120	100	7	2	17	9	-0.329977	-0.399249	-0.512605	-0.454191	0.0374202	0.198185	AARS-P1P2	0.68102	1
AARS_+_70323362.23-P1P2	FALSE	FALSE	FALSE	631	618	114	183	243	197	-0.256131	-0.206694	-0.31594	-0.3006	0.160336	-0.134321	AARS-P1P2	0.68102	1
AARS_-_70323332.23-P1P2	FALSE	FALSE	FALSE	463	465	41	59	58	91	-0.366364	-0.34601	-0.625292	-0.40479	-0.0484258	0.131157	AARS-P1P2	0.68102	1
AASDHPPT_+_105948405.23-P1P2	FALSE	FALSE	FALSE	287	309	126	111	180	153	-0.0936304	-0.167568	-0.168016	-0.196407	-0.0255159	0.0602564	AASDHPPT-P1P2	0.64104	1
AASDHPPT_+_105948450.23-P1P2	FALSE	FALSE	FALSE	586	478	197	294	365	287	-0.145764	-0.0753336	-0.173103	-0.154847	0.10199	-0.213988	AASDHPPT-P1P2	0.64104	1
AASDHPPT_+_105948813.23-P1P2	FALSE	FALSE	FALSE	1244	1058	840	929	1359	1183	-0.0196626	-0.0112749	-0.00431129	-0.0105146	0.0442783	0.0102753	AASDHPPT-P1P2	0.64104	1
AASDHPPT_-_105948374.23-P1P2	FALSE	FALSE	FALSE	846	852	508	729	748	871	-0.0410555	-0.0159655	-0.0684298	-0.0316395	-0.00277674	-0.0440615	AASDHPPT-P1P2	0.64104	1
AASDHPPT_-_105948417.23-P1P2	FALSE	FALSE	FALSE	779	649	278	293	591	436	-0.136389	-0.131796	-0.114554	-0.129611	0.17139	0.135914	AASDHPPT-P1P2	0.64104	1
AASDH_+_57253570.23-P1P2	FALSE	FALSE	FALSE	2843	2429	2062	2639	3139	2742	-0.00664991	0.0280128	-0.000950585	-0.00812444	0.0158029	-0.161538	AASDH-P1P2	0.78184	1
AASDH_-_57253280.23-P1P2	FALSE	FALSE	FALSE	420	319	255	337	388	318	-0.0376157	0.0225605	-0.0548746	-0.0375449	0.00998867	-0.242172	AASDH-P1P2	0.78184	1
AASDH_-_57253356.23-P1P2	FALSE	FALSE	FALSE	1472	1144	1115	1231	1946	1645	0.00169458	0.0261703	0.0538152	0.0488768	0.0818272	0.0516547	AASDH-P1P2	0.78184	1
AASDH_-_57253362.23-P1P2	FALSE	FALSE	FALSE	2217	1871	1822	1810	2448	2455	0.0168499	0.00652834	-0.000957094	0.0274435	-0.0453551	0.0648624	AASDH-P1P2	0.78184	1
AASDH_-_57253588.23-P1P2	FALSE	FALSE	FALSE	875	685	503	634	807	833	-0.0491679	-0.00151172	-0.0556757	0.0090632	0.0387646	0.0357635	AASDH-P1P2	0.78184	1
AASS_+_121784000.23-P1P2	FALSE	FALSE	FALSE	1270	973	1011	832	1412	1382	0.0110357	-0.0161276	0.00103745	0.0458632	-0.0270309	0.235051	AASS-P1P2	0.175974	1
AASS_+_121784219.23-P1P2	FALSE	FALSE	FALSE	1259	1103	1066	1133	1378	1255	0.0225582	0.0176022	-0.00373159	-0.00639576	-0.064653	-0.107526	AASS-P1P2	0.175974	1
AASS_+_121784247.23-P1P2	FALSE	FALSE	FALSE	1133	1053	849	881	1170	1126	-0.000197568	-0.0201576	-0.0214288	-0.0210354	-0.0337934	0.0132745	AASS-P1P2	0.175974	1
AASS_-_121784277.23-P1P2	FALSE	FALSE	FALSE	1675	1392	1251	1389	1711	1828	-0.000992986	0.0122591	-0.0247118	0.0275361	-0.0369832	0.0388811	AASS-P1P2	0.175974	1
AASS_-_121784328.23-P1P2	FALSE	FALSE	FALSE	1399	1276	1084	1178	1415	1214	0.00595099	-0.00207918	-0.0277284	-0.0485656	-0.0598844	-0.168617	AASS-P1P2	0.175974	1
AATF_-_35306286.23-P1P2	TRUE	TRUE	TRUE	1682	1356	172	209	436	297	-0.366815	-0.327672	-0.439598	-0.391623	0.250237	0.0942462	AATF-P1P2	3.5862e-05	0.736928
AATF_-_35306312.23-P1P2	FALSE	FALSE	FALSE	2419	2258	1884	1942	3098	2632	0.00675265	-0.0152379	0.0443169	-0.000543034	0.0534493	0.0642874	AATF-P1P2	3.5862e-05	0.736928
AATF_-_35306333.23-P1P2	FALSE	FALSE	FALSE	6478	5210	3118	3183	5914	4839	-0.0839149	-0.0787263	-0.0590432	-0.0543441	0.123783	0.16257	AATF-P1P2	3.5862e-05	0.736928
AATF_-_35306340.23-P1P2	FALSE	FALSE	FALSE	3177	2715	973	1093	1909	1719	-0.168151	-0.15549	-0.186568	-0.144946	0.138667	0.189629	AATF-P1P2	3.5862e-05	0.736928
AATF_-_35306346.23-P1P2	TRUE	TRUE	TRUE	1634	1332	246	211	494	434	-0.297047	-0.322686	-0.393335	-0.299713	0.142813	0.401468	AATF-P1P2	3.5862e-05	0.736928
AATK_+_79139571.23-ENST00000326724.4	FALSE	FALSE	FALSE	1459	1282	1291	1203	1671	1731	0.0307674	0.000927167	0.0101049	0.0340699	-0.0638471	0.114382	AATK-ENST00000326724.4	0.5119	1
AATK_+_79139589.23-ENST00000326724.4	FALSE	FALSE	FALSE	1967	1447	1250	1324	2114	1655	-0.0312817	-0.0037398	-0.00921876	-0.00510457	0.0666499	-0.0048924	AATK-ENST00000326724.4	0.5119	1
AATK_+_79139592.23-ENST00000326724.4	FALSE	FALSE	FALSE	2864	2181	1888	2268	3378	2631	-0.0245747	0.0198969	0.0192107	0.0075764	0.094743	-0.0678788	AATK-ENST00000326724.4	0.5119	1
AATK_-_79139586.23-ENST00000326724.4	FALSE	FALSE	FALSE	853	791	687	821	973	982	0.0133833	0.0194932	0.00869206	0.0140085	-0.0208764	-0.0429231	AATK-ENST00000326724.4	0.5119	1
AATK_-_79139956.23-ENST00000326724.4	FALSE	FALSE	FALSE	2969	2406	2243	2586	3060	2814	0.000993877	0.0260169	-0.0219704	0.000265831	-0.0377612	-0.122238	AATK-ENST00000326724.4	0.5119	1
ABAT_+_8768492.23-P1	FALSE	FALSE	FALSE	1554	1251	1096	1138	1769	1573	-0.0116739	-0.00479695	0.0082664	0.0172301	0.0436414	0.0801816	ABAT-P1	1.01002	1
ABAT_+_8768682.23-P1	FALSE	FALSE	FALSE	2020	1631	1466	1358	1943	1699	-0.00643177	-0.0211708	-0.0430316	-0.0271712	-0.0521803	-0.00411094	ABAT-P1	1.01002	1
ABAT_+_8807445.23-P2	FALSE	FALSE	FALSE	2221	2078	1700	1853	3005	2508	0.003515	-0.0085403	0.0610565	0.00768542	0.0886913	0.0630881	ABAT-P2	0.53408	1
ABAT_+_8807450.23-P2	FALSE	FALSE	FALSE	1825	1700	1395	1513	2192	2101	0.00331687	-0.00887359	0.0246588	0.0132495	0.0308962	0.0846029	ABAT-P2	0.53408	1
ABAT_+_8807464.23-P2	FALSE	FALSE	FALSE	2481	2159	1905	2033	2806	2498	0.00407887	0.00153099	0.00637602	-0.00230622	-0.000376336	-0.0190435	ABAT-P2	0.53408	1
ABAT_+_8807492.23-P2	FALSE	FALSE	FALSE	1699	1371	1264	1103	1890	1394	-0.0017259	-0.0274534	0.00126449	-0.0328956	0.00653904	0.00417614	ABAT-P2	0.53408	1
ABAT_+_8807696.23-P2	FALSE	FALSE	FALSE	2384	2005	1805	1851	2475	2482	0.00145495	-0.00212377	-0.0197598	0.0136768	-0.0354194	0.0551446	ABAT-P2	0.53408	1
ABAT_-_8768504.23-P1	FALSE	FALSE	FALSE	2149	1726	1587	1604	2424	1899	-0.0031915	-0.000889824	0.00553602	-0.0142431	0.0171957	-0.0508019	ABAT-P1	1.01002	1
ABAT_-_8768523.23-P1	FALSE	FALSE	FALSE	1974	1698	1595	1742	2409	1967	0.0136922	0.0173861	0.0295345	-0.0020595	0.0117102	-0.0909595	ABAT-P1	1.01002	1
ABAT_-_8768533.23-P1	FALSE	FALSE	FALSE	1575	1403	1244	1194	1710	1628	0.00949523	-0.0171011	-0.0061498	-0.00170217	-0.0345368	0.0686795	ABAT-P1	1.01002	1
ABCA10_+_67224811.23-P1P2	FALSE	FALSE	FALSE	1572	1285	1135	1182	1908	1798	-0.00729647	-0.00275084	0.0278051	0.0424937	0.063553	0.161526	ABCA10-P1P2	0.26268	1
ABCA10_+_67224929.23-P1P2	FALSE	FALSE	FALSE	1557	1336	1299	1186	1837	1720	0.0197443	-0.00930924	0.0191693	0.0228316	-0.0206431	0.12102	ABCA10-P1P2	0.26268	1
ABCA10_-_67224447.23-P1P2	FALSE	FALSE	FALSE	1354	1231	1142	1010	1551	1244	0.0218145	-0.0238032	0.010135	-0.0343446	-0.0405032	-0.017789	ABCA10-P1P2	0.26268	1
ABCA10_-_67224767.23-P1P2	FALSE	FALSE	FALSE	1779	1646	1310	1608	1716	1557	-0.00366425	0.00834153	-0.0421682	-0.0499512	-0.0579982	-0.221443	ABCA10-P1P2	0.26268	1
ABCA10_-_67224823.23-P1P2	FALSE	FALSE	FALSE	829	697	631	723	876	799	0.00290686	0.0193717	-0.0144916	-0.00479021	-0.0307575	-0.109885	ABCA10-P1P2	0.26268	1
ABCA12_+_216002996.23-P1P2	FALSE	FALSE	FALSE	1109	745	713	906	1147	954	-0.0287005	0.0485944	-0.0209581	0.0212604	0.0411265	-0.150501	ABCA12-P1P2	0.57268	1
ABCA12_+_216003308.23-P1P2	FALSE	FALSE	FALSE	1116	912	824	847	1326	1033	-0.00294164	-0.000934306	0.0211936	-0.00751327	0.0416297	-0.0264258	ABCA12-P1P2	0.57268	1
ABCA12_+_216003314.23-P1P2	FALSE	FALSE	FALSE	1096	910	994	890	1094	1261	0.0354238	0.0085712	-0.0317415	0.0399921	-0.143003	0.100554	ABCA12-P1P2	0.57268	1
ABCA12_+_216003340.23-P1P2	FALSE	FALSE	FALSE	812	678	703	657	973	782	0.0268428	0.00689427	0.0236012	-0.00336313	-0.0320136	-0.0474663	ABCA12-P1P2	0.57268	1
ABCA12_-_216002923.23-P1P2	FALSE	FALSE	FALSE	355	299	293	223	341	315	0.0185628	-0.0398267	-0.043167	-0.0248226	-0.117434	0.089987	ABCA12-P1P2	0.57268	1
ABCA13_+_48211090.23-P1P2	FALSE	FALSE	FALSE	3229	2749	2584	2665	3887	3346	0.0117927	0.00690912	0.0254616	0.00973496	0.0101279	-0.000489844	ABCA13-P1P2	1.04166	1
ABCA13_+_48211097.23-P1P2	FALSE	FALSE	FALSE	2039	1679	1533	1643	2055	1901	0.000183274	0.0086519	-0.0288046	-0.00747077	-0.0466006	-0.0702903	ABCA13-P1P2	1.04166	1
ABCA13_+_48211145.23-P1P2	FALSE	FALSE	FALSE	2057	1752	1409	1652	2238	1846	-0.0172653	0.00179482	-0.00547508	-0.0244684	0.0361762	-0.0998552	ABCA13-P1P2	1.04166	1
ABCA13_+_48211160.23-P1P2	FALSE	FALSE	FALSE	3181	2703	2242	2476	3528	3133	-0.0120546	-0.00358781	0.000431884	-0.00185384	0.0320809	0.00608539	ABCA13-P1P2	1.04166	1
ABCA13_-_48211093.23-P1P2	FALSE	FALSE	FALSE	1444	1350	1083	1234	1588	1524	-0.000150314	-0.00391738	-0.00226139	-0.00820662	-0.00320931	-0.0152187	ABCA13-P1P2	1.04166	1
ABCA1_-_107689997.23-P1P2	FALSE	FALSE	FALSE	1331	1233	994	1135	1385	1411	-0.000910588	-0.00261049	-0.0190946	-0.00501248	-0.0281985	-0.00974716	ABCA1-P1P2	0.42036	1
ABCA1_-_107690031.23-P1P2	FALSE	FALSE	FALSE	3979	3255	3014	3029	4157	3985	0.00143987	-0.000678477	-0.0178151	0.0111378	-0.0322648	0.0393889	ABCA1-P1P2	0.42036	1
ABCA1_-_107690385.23-P1P2	FALSE	FALSE	FALSE	878	677	84	44	97	96	-0.369836	-0.460188	-0.679372	-0.481013	-0.126031	0.381658	ABCA1-P1P2	0.42036	1
ABCA1_-_107690389.23-P1P2	FALSE	FALSE	FALSE	2096	1943	1004	1218	1967	1652	-0.0841652	-0.0736031	-0.0505486	-0.0751693	0.138043	0.0642474	ABCA1-P1P2	0.42036	1
ABCA1_-_107690394.23-P1P2	FALSE	FALSE	FALSE	2027	1618	1499	1448	1991	1830	-0.00291101	-0.00784647	-0.0366488	-0.00772668	-0.051116	0.00454638	ABCA1-P1P2	0.42036	1
ABCA2_+_139922190.23-P1P2	FALSE	FALSE	FALSE	511	463	398	461	644	614	0.00756467	0.0118696	0.0384535	0.029028	0.0419429	0.046028	ABCA2-P1P2	0.55854	1
ABCA2_+_139922201.23-P1P2	FALSE	FALSE	FALSE	186	178	105	123	158	128	-0.0468805	-0.0516862	-0.0784042	-0.110308	-0.00359932	-0.162597	ABCA2-P1P2	0.55854	1
ABCA2_+_139922272.23-P1P2	FALSE	FALSE	FALSE	1141	949	834	875	1144	1234	-0.00483516	-0.00227217	-0.0303898	0.025021	-0.036082	0.0965713	ABCA2-P1P2	0.55854	1
ABCA2_+_139922669.23-P1P2	FALSE	FALSE	FALSE	1150	982	850	827	1395	1180	-0.00276239	-0.0189293	0.0275062	0.00643221	0.0512763	0.10629	ABCA2-P1P2	0.55854	1
ABCA2_-_139922596.23-P1P2	FALSE	FALSE	FALSE	824	678	563	666	851	984	-0.0171148	0.00938608	-0.0214279	0.0506312	0.0102275	0.135024	ABCA2-P1P2	0.55854	1
ABCA3_+_2390336.23-P1P2	FALSE	FALSE	FALSE	2179	1659	1085	1193	1848	1607	-0.0769617	-0.0482121	-0.081404	-0.0443444	0.0698674	0.0583736	ABCA3-P1P2	0.079882	1
ABCA3_+_2390611.23-P1P2	FALSE	FALSE	FALSE	2153	1784	1084	1189	1912	1375	-0.0748806	-0.0622586	-0.0673708	-0.0983196	0.0869341	-0.0709925	ABCA3-P1P2	0.079882	1
ABCA3_-_2390323.23-P1P2	FALSE	FALSE	FALSE	2139	1870	1704	1896	2696	2106	0.0110177	0.0152109	0.0394066	-0.00871484	0.0344848	-0.104876	ABCA3-P1P2	0.079882	1
ABCA3_-_2390333.23-P1P2	FALSE	FALSE	FALSE	1142	1069	863	890	1470	1353	0.00137213	-0.0210666	0.0455552	0.0187125	0.0694334	0.160211	ABCA3-P1P2	0.079882	1
ABCA3_-_2390704.23-P1P2	FALSE	FALSE	FALSE	1664	1382	521	719	1009	909	-0.162867	-0.107596	-0.183235	-0.135507	0.130259	0.00361798	ABCA3-P1P2	0.079882	1
ABCA4_+_94586668.23-P1P2	FALSE	FALSE	FALSE	636	609	426	614	653	732	-0.0204735	0.0141531	-0.0232307	0.00625597	0.0160787	-0.0462476	ABCA4-P1P2	1.41388	1
ABCA4_-_94586219.23-P1P2	FALSE	FALSE	FALSE	1484	1259	795	860	1181	1251	-0.0629458	-0.0575236	-0.100615	-0.0383245	0.00262019	0.122751	ABCA4-P1P2	1.41388	1
ABCA4_-_94586232.23-P1P2	FALSE	FALSE	FALSE	3727	2830	2753	2743	3929	3313	-0.00327595	0.00687307	-0.0150621	0.000508949	-0.0155835	-0.0334615	ABCA4-P1P2	1.41388	1
ABCA4_-_94586250.23-P1P2	FALSE	FALSE	FALSE	2391	1883	1605	1698	2465	1991	-0.0211134	-0.006462	-0.0218892	-0.0236341	0.0198929	-0.0589458	ABCA4-P1P2	1.41388	1
ABCA4_-_94586658.23-P1P2	FALSE	FALSE	FALSE	3638	3162	2625	2945	3644	3900	-0.00767566	-0.000517179	-0.0306837	0.0128945	-0.0291618	0.0449579	ABCA4-P1P2	1.41388	1
ABCA5_-_67322851.23-P1P2	FALSE	FALSE	FALSE	2232	1848	1677	1878	2405	2100	3.36817e-05	0.0156353	-0.00841918	-0.00659202	-0.0135531	-0.0991997	ABCA5-P1P2	0.3975	1
ABCA5_-_67322872.23-P1P2	FALSE	FALSE	FALSE	4254	3514	2928	3172	4794	4063	-0.0165737	-0.006322	0.00533704	-0.00240991	0.0516981	0.0166428	ABCA5-P1P2	0.3975	1
ABCA5_-_67322891.23-P1P2	FALSE	FALSE	FALSE	2533	2150	983	1139	1635	1436	-0.123671	-0.104695	-0.164615	-0.132203	0.0580995	0.00216396	ABCA5-P1P2	0.3975	1
ABCA5_-_67323220.23-P1P2	FALSE	FALSE	FALSE	2753	2361	2136	2366	2852	2543	0.00601287	0.013049	-0.0204041	-0.0192435	-0.0483115	-0.132765	ABCA5-P1P2	0.3975	1
ABCA5_-_67323280.23-P1P2	FALSE	FALSE	FALSE	2235	1898	1661	1709	2405	2103	-0.00201565	-0.00673586	-0.00882877	-0.0125658	-0.00887684	-0.017934	ABCA5-P1P2	0.3975	1
ABCA6_+_67137842.23-P1P2	FALSE	FALSE	FALSE	4605	3634	3411	3257	5052	4365	-0.00278805	-0.00764628	-0.0028693	0.00663163	0.00268028	0.0551982	ABCA6-P1P2	0.140746	1
ABCA6_+_67138008.23-P1P2	FALSE	FALSE	FALSE	2170	1600	1570	1672	2108	2038	-0.00703524	0.020791	-0.0400248	0.0203705	-0.045793	-0.0260317	ABCA6-P1P2	0.140746	1
ABCA6_+_67138026.23-P1P2	FALSE	FALSE	FALSE	6601	5822	5017	5546	7931	7071	0.00201479	0.00364397	0.0249599	0.00930088	0.0347665	0.0129437	ABCA6-P1P2	0.140746	1
ABCA6_+_67138050.23-P1P2	FALSE	FALSE	FALSE	3084	2557	2397	2394	3779	3017	0.00631986	0.000460687	0.0308817	0.00235574	0.0330516	0.00261545	ABCA6-P1P2	0.140746	1
ABCA6_-_67137854.23-P1P2	FALSE	FALSE	FALSE	3483	2917	2502	2740	3828	3556	-0.00850277	0.00106059	-0.00233614	0.0101117	0.0184044	0.027718	ABCA6-P1P2	0.140746	1
ABCA7_+_1040413.23-P1	FALSE	FALSE	FALSE	3341	2725	2537	2425	3512	2801	0.0019335	-0.00894301	-0.0159423	-0.030307	-0.0305488	-0.0715207	ABCA7-P1	0.031054	1
ABCA7_+_1040513.23-P1	FALSE	FALSE	FALSE	6212	5078	4717	5055	6774	5845	0.00184712	0.0118151	-0.00469926	-0.00344902	-0.0123123	-0.0703697	ABCA7-P1	0.031054	1
ABCA7_+_1040577.23-P1	FALSE	FALSE	FALSE	4259	3465	3388	3472	4900	4109	0.0106368	0.0130315	0.0116632	0.00358733	-0.00897014	-0.0506827	ABCA7-P1	0.031054	1
ABCA7_+_1041292.23-P2	FALSE	FALSE	FALSE	2546	2139	1839	1899	2564	2371	-0.00739329	-0.00935916	-0.0290376	-0.0124553	-0.0272594	-0.0054918	ABCA7-P2	1.07748	1
ABCA7_+_1041297.23-P2	FALSE	FALSE	FALSE	3898	3328	3005	3101	4414	3996	0.0047466	-0.000436112	0.00680035	0.00653582	-0.00143401	0.021747	ABCA7-P2	1.07748	1
ABCA7_+_1041311.23-P2	FALSE	FALSE	FALSE	1874	1599	1295	1528	2342	1907	-0.0155771	0.00426708	0.0367724	0.00480724	0.0994656	-0.00605729	ABCA7-P2	1.07748	1
ABCA7_-_1040133.23-P1	FALSE	FALSE	FALSE	1956	1626	983	1172	1364	1210	-0.075139	-0.0477734	-0.140928	-0.106556	-0.0302357	-0.167089	ABCA7-P1	0.031054	1
ABCA7_-_1040209.23-P1	FALSE	FALSE	FALSE	2208	1737	1630	1706	2403	2159	-0.0032653	0.00932877	-0.00537637	0.0146037	-9.43095e-05	0.00588689	ABCA7-P1	0.031054	1
ABCA7_-_1041459.23-P2	FALSE	FALSE	FALSE	4047	3472	3309	3189	4695	4168	0.0158064	-0.0031023	0.0142017	0.00648933	-0.0183549	0.0338224	ABCA7-P2	1.07748	1
ABCA7_-_1041717.23-P2	FALSE	FALSE	FALSE	4490	3673	3388	3534	5108	4557	0.000698669	0.00550497	0.00823012	0.0143096	0.0113894	0.0223885	ABCA7-P2	1.07748	1
ABCA8_+_66950959.23-P1P2	FALSE	FALSE	FALSE	2864	2389	2395	2367	3074	2749	0.0200733	0.0109446	-0.00958568	-0.0035904	-0.0675658	-0.0668805	ABCA8-P1P2	0.551	1
ABCA8_+_66951401.23-P1P2	FALSE	FALSE	FALSE	329	297	243	181	292	314	-0.00151162	-0.0755728	-0.0665877	-0.0240117	-0.10272	0.257035	ABCA8-P1P2	0.551	1
ABCA8_-_66951372.23-P1P2	FALSE	FALSE	FALSE	1069	953	872	819	1445	1106	0.0156522	-0.0151988	0.0603892	-0.00177541	0.0560406	0.0596813	ABCA8-P1P2	0.551	1
ABCA8_-_66951525.23-P1P2	FALSE	FALSE	FALSE	1668	1562	1232	1439	1999	1774	-0.00307106	-0.00248999	0.0239583	-0.00675315	0.0463956	-0.0165524	ABCA8-P1P2	0.551	1
ABCA8_-_66951528.23-P1P2	FALSE	FALSE	FALSE	1467	1156	1135	1015	1586	1229	0.00565513	-0.0113045	-0.00745232	-0.0223884	-0.0266314	-0.0322363	ABCA8-P1P2	0.551	1
ABCA9_+_67057085.23-P1P2	FALSE	FALSE	FALSE	3191	2745	2480	2244	3561	3556	0.00630157	-0.0246577	0.00231724	0.0245055	-0.0126622	0.197507	ABCA9-P1P2	0.045242	1
ABCA9_-_67056649.23-P1P2	FALSE	FALSE	FALSE	2886	2342	2047	2125	3034	2988	-0.0108413	-0.005339	-0.0159203	0.0208577	0.00272694	0.0956998	ABCA9-P1P2	0.045242	1
ABCA9_-_67057012.23-P1P2	FALSE	FALSE	FALSE	3434	2720	2579	2619	3963	3482	-0.000144602	0.00564878	0.0125801	0.0216881	0.0205525	0.0482294	ABCA9-P1P2	0.045242	1
ABCA9_-_67057053.23-P1P2	FALSE	FALSE	FALSE	3030	2453	2351	2311	3479	2851	0.0060014	0.00161743	0.0110087	-0.00121963	0.00204292	-0.0155377	ABCA9-P1P2	0.045242	1
ABCA9_-_67057069.23-P1P2	FALSE	FALSE	FALSE	2699	2383	1979	2107	3197	2788	-0.00459257	-0.010126	0.0205038	0.000340943	0.0448203	0.04399	ABCA9-P1P2	0.045242	1
ABCB10_+_229694285.23-P1P2	FALSE	FALSE	FALSE	859	690	225	158	408	278	-0.192956	-0.252664	-0.25536	-0.247906	0.0930044	0.266021	ABCB10-P1P2	0.23194	1
ABCB10_+_229694413.23-P1P2	FALSE	FALSE	FALSE	2410	1838	1757	1711	2606	2014	-0.00563674	-0.000579423	-0.00733244	-0.0151996	0.00294256	-0.0556624	ABCB10-P1P2	0.23194	1
ABCB10_-_229694297.23-P1P2	FALSE	FALSE	FALSE	1056	888	196	192	266	206	-0.256328	-0.264709	-0.445087	-0.375484	-0.0460495	-0.136897	ABCB10-P1P2	0.23194	1
ABCB10_-_229694457.23-P1P2	FALSE	FALSE	FALSE	2375	1871	1659	1752	2340	2052	-0.0136498	0.00050714	-0.0357155	-0.0149854	-0.0216777	-0.0598824	ABCB10-P1P2	0.23194	1
ABCB10_-_229694467.23-P1P2	FALSE	FALSE	FALSE	3996	3473	2982	2951	4896	3967	-0.0013684	-0.0175289	0.0308903	-0.00529752	0.0530706	0.0577304	ABCB10-P1P2	0.23194	1
ABCB11_+_169887409.23-P1P2	FALSE	FALSE	FALSE	3898	3347	2953	3526	4584	4132	0.00146564	0.0223153	0.0183501	0.0131217	0.0256064	-0.0590665	ABCB11-P1P2	0.54128	1
ABCB11_+_169887811.23-P1P2	FALSE	FALSE	FALSE	4091	3560	3177	3328	4528	4122	0.00611859	0.000165105	-0.00017206	-0.00207411	-0.0161741	-0.0119381	ABCB11-P1P2	0.54128	1
ABCB11_-_169887416.23-P1P2	FALSE	FALSE	FALSE	2776	2368	2134	2111	2950	2386	0.00427368	-0.00860603	-0.0126304	-0.0350291	-0.0313323	-0.0900286	ABCB11-P1P2	0.54128	1
ABCB11_-_169887784.23-P1P2	FALSE	FALSE	FALSE	6069	5020	4697	4716	6710	5675	0.00543239	0.00106734	-0.000480691	-0.0077272	-0.014883	-0.0363852	ABCB11-P1P2	0.54128	1
ABCB11_-_169887796.23-P1P2	FALSE	FALSE	FALSE	3032	2486	2168	2346	3631	3192	-0.00933755	0.00192564	0.0238691	0.0223805	0.0625583	0.0678119	ABCB11-P1P2	0.54128	1
ABCB1_-_87342256.23-ENST00000265724.3	TRUE	TRUE	TRUE	2497	2276	1949	2111	2571	2273	0.00715547	-0.00127055	-0.0222767	-0.0371335	-0.0542846	-0.131269	ABCB1-ENST00000265724.3	0.41638	1
ABCB1_-_87342302.23-ENST00000265724.3	FALSE	FALSE	FALSE	3056	2731	2503	2490	3815	3191	0.0161617	-0.00445269	0.0365628	5.17804e-05	0.0165441	0.0169011	ABCB1-ENST00000265724.3	0.41638	1
ABCB1_-_87342654.23-ENST00000265724.3	FALSE	FALSE	FALSE	4707	3759	3531	3594	5606	4361	-0.000408992	0.00433486	0.0222467	-0.00160205	0.0367268	-0.0293889	ABCB1-ENST00000265724.3	0.41638	1
ABCB1_-_87342657.23-ENST00000265724.3	TRUE	TRUE	TRUE	3626	2905	2895	2737	4026	3257	0.0113425	0.00162144	0.000781891	-0.00972578	-0.0282386	-0.0461078	ABCB1-ENST00000265724.3	0.41638	1
ABCB1_-_87342674.23-ENST00000265724.3	FALSE	FALSE	FALSE	2827	2503	2222	2226	2848	3047	0.00843854	-0.0090553	-0.0289281	0.00975286	-0.0682791	0.0728785	ABCB1-ENST00000265724.3	0.41638	1
ABCB4_+_87104933.23-P1P2	FALSE	FALSE	FALSE	1718	1321	1350	1130	1848	1442	0.00850816	-0.0161412	-0.008969	-0.0161409	-0.0364849	0.0124118	ABCB4-P1P2	0.78388	1
ABCB4_+_87104939.23-P1P2	FALSE	FALSE	FALSE	1524	1251	1077	1244	1648	1402	-0.0112892	0.0116225	-0.00737702	-0.00993974	0.0175791	-0.0927982	ABCB4-P1P2	0.78388	1
ABCB4_+_87105008.23-P1P2	FALSE	FALSE	FALSE	1316	1094	977	1032	1531	1220	-0.00200978	0.00191191	0.0148397	-0.0111347	0.0290257	-0.0525021	ABCB4-P1P2	0.78388	1
ABCB4_-_87104608.23-P1P2	FALSE	FALSE	FALSE	522	419	572	364	705	511	0.0706114	-0.0128503	0.0593685	0.00935744	-0.0886004	0.0888837	ABCB4-P1P2	0.78388	1
ABCB4_-_87104975.23-P1P2	FALSE	FALSE	FALSE	984	900	912	813	1009	1012	0.0394908	-0.00602484	-0.0235786	-0.00923382	-0.140508	-0.00923124	ABCB4-P1P2	0.78388	1
ABCB5_+_20687051.23-P1P2	FALSE	FALSE	FALSE	1035	838	890	732	1150	964	0.0255004	-0.012168	0.000792058	-0.00389597	-0.0650617	0.0381485	ABCB5-P1P2	1.61882	1
ABCB5_+_20687218.23-P1P2	FALSE	FALSE	FALSE	1104	921	744	864	1148	968	-0.0199384	0.000911527	-0.0193217	-0.0251158	0.0209488	-0.0981245	ABCB5-P1P2	1.61882	1
ABCB5_+_20687242.23-P1P2	FALSE	FALSE	FALSE	2503	2030	1861	1837	2518	2426	-0.00196303	-0.0058201	-0.0293642	0.00534414	-0.0419124	0.0421885	ABCB5-P1P2	1.61882	1
ABCB5_+_20687409.23-P1P2	FALSE	FALSE	FALSE	506	465	343	405	543	438	-0.017924	-0.0124478	-0.00997513	-0.0507306	0.0306809	-0.128784	ABCB5-P1P2	1.61882	1
ABCB5_-_20687396.23-P1P2	FALSE	FALSE	FALSE	1547	1175	1191	974	1627	1481	0.00471257	-0.0218989	-0.0158399	0.0177738	-0.0376161	0.160662	ABCB5-P1P2	1.61882	1
ABCB6_+_220083500.23-P1P2	FALSE	FALSE	FALSE	1690	1303	1306	1461	1510	1569	0.00538676	0.0337824	-0.0654681	0.00702442	-0.118877	-0.13362	ABCB6-P1P2	0.26386	1
ABCB6_-_220083181.23-P1P2	FALSE	FALSE	FALSE	1070	841	745	723	1156	825	-0.013843	-0.0150934	-0.00771864	-0.0413326	0.0236768	-0.0828809	ABCB6-P1P2	0.26386	1
ABCB6_-_220083194.23-P1P2	FALSE	FALSE	FALSE	701	525	370	553	839	685	-0.0644792	0.0221414	0.0231473	0.0253654	0.204883	-0.0142921	ABCB6-P1P2	0.26386	1
ABCB6_-_220083468.23-P1P2	FALSE	FALSE	FALSE	977	719	756	721	1065	892	0.00586644	0.0131667	-0.00502688	0.0137896	-0.0232956	-0.0146601	ABCB6-P1P2	0.26386	1
ABCB6_-_220083604.23-P1P2	FALSE	FALSE	FALSE	1581	1257	1234	1306	1832	1656	0.00727276	0.0197119	0.0136832	0.0282481	0.00301946	0.00721731	ABCB6-P1P2	0.26386	1
ABCB7_+_74375885.23-P1P2	FALSE	FALSE	FALSE	482	388	44	96	82	122	-0.363012	-0.23331	-0.544765	-0.299133	0.0718589	-0.00683905	ABCB7-P1P2	1.2333	1
ABCB7_+_74376070.23-P1P2	FALSE	FALSE	FALSE	404	439	96	152	185	104	-0.203266	-0.176869	-0.261794	-0.362634	0.109524	-0.494078	ABCB7-P1P2	1.2333	1
ABCB7_-_74375964.23-P1P2	FALSE	FALSE	FALSE	505	426	46	86	118	128	-0.36477	-0.268686	-0.457605	-0.310242	0.216067	0.115698	ABCB7-P1P2	1.2333	1
ABCB7_-_74376019.23-P1P2	FALSE	FALSE	FALSE	1100	900	147	214	250	277	-0.315182	-0.247957	-0.475768	-0.311091	0.057938	0.0174677	ABCB7-P1P2	1.2333	1
ABCB7_-_74376044.23-P1P2	FALSE	FALSE	FALSE	597	418	215	241	291	362	-0.133489	-0.0865595	-0.246035	-0.0701506	-0.0467928	0.141765	ABCB7-P1P2	1.2333	1
ABCB8_+_150725965.23-P1P2	FALSE	FALSE	FALSE	4275	3688	3396	3613	4895	4513	0.0103748	0.00884806	0.0102052	0.0110426	-0.010624	-0.00469614	ABCB8-P1P2	1.08896	1
ABCB8_-_150725551.23-P1P2	FALSE	FALSE	FALSE	1087	1035	636	712	970	836	-0.0461926	-0.0560839	-0.0657327	-0.0870312	0.014911	-0.0588005	ABCB8-P1P2	1.08896	1
ABCB8_-_150725580.23-P1P2	FALSE	FALSE	FALSE	5426	4699	3784	4296	6157	5204	-0.0141493	-0.00397565	0.00745905	-0.0126089	0.048789	-0.030763	ABCB8-P1P2	1.08896	1
ABCB8_-_150725928.23-P1P2	FALSE	FALSE	FALSE	3394	2802	2071	2352	3504	2956	-0.0391333	-0.0197637	-0.0214455	-0.0241489	0.0674925	0.000282824	ABCB8-P1P2	1.08896	1
ABCB8_-_150725975.23-P1P2	FALSE	FALSE	FALSE	6231	5458	4827	4917	6947	6304	0.00561037	-0.00671165	0.00208001	-0.00263015	-0.0112437	0.0176409	ABCB8-P1P2	1.08896	1
ABCB9_+_123450546.23-P1	FALSE	FALSE	FALSE	612	452	484	482	649	579	0.0102197	0.024354	-0.0134878	0.0209009	-0.0481775	-0.0404866	ABCB9-P1	0.127256	1
ABCB9_+_123450566.23-P1	FALSE	FALSE	FALSE	911	836	666	749	888	812	-0.0046528	-0.00751758	-0.0389335	-0.0436615	-0.0502439	-0.126031	ABCB9-P1	0.127256	1
ABCB9_+_123450826.23-P1	FALSE	FALSE	FALSE	1888	1495	1335	1660	2149	2111	-0.0112797	0.0319982	0.00827855	0.0447241	0.0426353	0.00997921	ABCB9-P1	0.127256	1
ABCB9_+_123450970.23-P1	FALSE	FALSE	FALSE	1068	908	990	801	1364	871	0.0395068	-0.0103828	0.0431281	-0.0465994	-0.0336828	-0.123427	ABCB9-P1	0.127256	1
ABCB9_+_123465727.23-P2	FALSE	FALSE	FALSE	784	593	656	579	910	598	0.0205186	0.00829007	0.0139286	-0.0348588	-0.0310536	-0.166999	ABCB9-P2	0.8633	1
ABCB9_-_123450999.23-P1	FALSE	FALSE	FALSE	1077	919	970	1010	1420	1155	0.0341288	0.0300309	0.0528178	0.0169808	-0.00416594	-0.0806336	ABCB9-P1	0.127256	1
ABCB9_-_123465422.23-P2	FALSE	FALSE	FALSE	664	516	561	490	688	696	0.0223956	0.00323281	-0.0204698	0.03313	-0.0910453	0.100419	ABCB9-P2	0.8633	1
ABCB9_-_123465699.23-P2	FALSE	FALSE	FALSE	1319	1097	1043	1058	1312	1367	0.00977102	0.0059894	-0.0328047	0.0150523	-0.0779567	0.0228315	ABCB9-P2	0.8633	1
ABCB9_-_123465738.23-P2	FALSE	FALSE	FALSE	761	685	626	726	984	812	0.0173699	0.0233137	0.0466292	0.00306744	0.0295271	-0.0997627	ABCB9-P2	0.8633	1
ABCB9_-_123465787.23-P2	FALSE	FALSE	FALSE	1253	1072	1066	1149	1663	1442	0.0234519	0.0254383	0.0549239	0.0330865	0.0269898	-0.00169868	ABCB9-P2	0.8633	1
ABCC10_+_43395315.23-P1P2	FALSE	FALSE	FALSE	703	553	625	486	774	707	0.031822	-0.0108986	-0.00211034	0.0206478	-0.0861606	0.120474	ABCC10-P1P2	0.71862	1
ABCC10_-_43395330.23-P1P2	FALSE	FALSE	FALSE	815	622	631	718	1033	744	0.00608029	0.0389478	0.0406331	0.00512915	0.0492971	-0.164145	ABCC10-P1P2	0.71862	1
ABCC10_-_43395343.23-P1P2	FALSE	FALSE	FALSE	1392	1160	970	986	1707	1210	-0.0138626	-0.017277	0.0308944	-0.0268754	0.0855874	-0.0209279	ABCC10-P1P2	0.71862	1
ABCC10_-_43395891.23-P1P2	FALSE	FALSE	FALSE	1685	1497	1165	1597	1655	1925	-0.0154301	0.024602	-0.036657	0.0225944	-0.0185537	-0.0355432	ABCC10-P1P2	0.71862	1
ABCC10_-_43395984.23-P1P2	FALSE	FALSE	FALSE	1326	1082	1046	1110	1847	1471	0.00931684	0.0173643	0.0696736	0.0356001	0.0873995	0.0444031	ABCC10-P1P2	0.71862	1
ABCC11_+_48278130.23-P1	FALSE	FALSE	FALSE	1177	1086	1020	1065	1381	1257	0.0269161	0.00906059	0.0173909	-0.002362	-0.0421535	-0.0538176	ABCC11-P1	1.00036	1
ABCC11_+_48281001.23-P2	FALSE	FALSE	FALSE	2127	1816	1713	1720	2394	2250	0.0130614	0.00261683	0.00487446	0.01386	-0.0261548	0.034035	ABCC11-P2	0.97288	1
ABCC11_+_48281042.23-P2	FALSE	FALSE	FALSE	334	316	258	235	392	337	0.00658933	-0.040447	0.0165384	-0.0219839	0.00937181	0.103031	ABCC11-P2	0.97288	1
ABCC11_+_48281345.23-P2	FALSE	FALSE	FALSE	2658	2050	1882	2031	2798	2745	-0.0111454	0.0109347	-0.0155217	0.0322738	0.00415696	0.061979	ABCC11-P2	0.97288	1
ABCC11_+_48281428.23-P2	FALSE	FALSE	FALSE	2554	2139	1788	2112	2560	2320	-0.0132574	0.0103068	-0.0304712	-0.0176016	-0.0142973	-0.114276	ABCC11-P2	0.97288	1
ABCC11_-_48277852.23-P1	FALSE	FALSE	FALSE	1982	1597	1500	1536	2079	1965	0.00142678	0.00546285	-0.0166234	0.0121873	-0.0303216	0.014959	ABCC11-P1	1.00036	1
ABCC11_-_48278103.23-P1	FALSE	FALSE	FALSE	1596	1460	1321	1182	1941	1705	0.0182513	-0.0263158	0.0284184	-0.000183463	-0.00194087	0.116445	ABCC11-P1	1.00036	1
ABCC11_-_48278122.23-P1	FALSE	FALSE	FALSE	1803	1597	1478	1515	2031	1871	0.0164156	0.00292019	0.00509681	0.000597015	-0.0345264	-0.0149947	ABCC11-P1	1.00036	1
ABCC11_-_48278125.23-P1	FALSE	FALSE	FALSE	1792	1516	1409	1465	2078	1807	0.00860909	0.0063378	0.0139345	0.00466185	-5.51865e-05	-0.0160877	ABCC11-P1	1.00036	1
ABCC11_-_48280980.23-P2	FALSE	FALSE	FALSE	1542	1263	1169	1162	1756	1458	0.00183257	-0.00271115	0.00837909	-0.0029467	0.00867764	-0.00186524	ABCC11-P2	0.97288	1
ABCC12_+_48180636.23-ENST00000311303.3	FALSE	FALSE	FALSE	1876	1582	1416	1515	1919	1964	0.000944873	0.00466369	-0.0242819	0.0142958	-0.0413368	0.0262018	ABCC12-ENST00000311303.3	1.07718	1
ABCC12_-_48180314.23-ENST00000311303.3	FALSE	FALSE	FALSE	1190	1011	992	985	1486	1232	0.0196643	0.00786171	0.0363449	0.00974897	0.00708105	-0.00481356	ABCC12-ENST00000311303.3	1.07718	1
ABCC12_-_48180643.23-ENST00000311303.3	FALSE	FALSE	FALSE	964	961	710	811	1122	1122	-0.00331254	-0.0185397	0.0148597	-0.000358366	0.0324475	0.0801113	ABCC12-ENST00000311303.3	1.07718	1
ABCC12_-_48180648.23-ENST00000311303.3	FALSE	FALSE	FALSE	610	516	364	440	467	446	-0.0416531	-0.0163552	-0.111501	-0.0707636	-0.0702239	-0.182795	ABCC12-ENST00000311303.3	1.07718	1
ABCC12_-_48180679.23-ENST00000311303.3	FALSE	FALSE	FALSE	1738	1338	1272	1353	1802	1651	-0.00480065	0.0147147	-0.0201727	0.0128049	-0.0198036	-0.0253048	ABCC12-ENST00000311303.3	1.07718	1
ABCC1_+_16043482.23-P1P2	FALSE	FALSE	FALSE	2206	2123	1741	1887	2331	2384	0.00925558	-0.00914213	-0.0143788	-0.00938498	-0.0470964	0.00453953	ABCC1-P1P2	0.4911	1
ABCC1_+_16043921.23-P1P2	FALSE	FALSE	FALSE	3023	2564	2288	2591	3817	3065	0.00133559	0.0145974	0.0400376	0.00544783	0.060689	-0.0511903	ABCC1-P1P2	0.4911	1
ABCC1_-_16043871.23-P1P2	FALSE	FALSE	FALSE	1553	1267	1170	1373	1930	1539	0.00066053	0.0274825	0.0349995	0.00907291	0.0543743	-0.0973347	ABCC1-P1P2	0.4911	1
ABCC1_-_16043934.23-P1P2	FALSE	FALSE	FALSE	3497	2846	2698	2781	3973	3771	0.00491167	0.00837725	0.00779762	0.0298626	-0.000265861	0.0650616	ABCC1-P1P2	0.4911	1
ABCC1_-_16044002.23-P1P2	FALSE	FALSE	FALSE	3399	3009	2724	2838	3476	3333	0.0120586	0.00181697	-0.0243455	-0.012592	-0.0703572	-0.0573003	ABCC1-P1P2	0.4911	1
ABCC2_+_101542515.23-P1P2	FALSE	FALSE	FALSE	1135	950	841	979	1273	1151	-0.00229184	0.0181904	0.00366928	0.00836172	0.0118642	-0.0572226	ABCC2-P1P2	1.13542	1
ABCC2_+_101542910.23-P1P2	FALSE	FALSE	FALSE	1489	1282	1168	1151	1690	1682	0.00822525	-0.00721866	0.00735522	0.0272846	-0.00959665	0.127414	ABCC2-P1P2	1.13542	1
ABCC2_+_101542914.23-P1P2	FALSE	FALSE	FALSE	1898	1806	1617	1520	2207	1788	0.0236258	-0.0192025	0.014789	-0.039189	-0.0377602	-0.0563138	ABCC2-P1P2	1.13542	1
ABCC2_+_101542981.23-P1P2	FALSE	FALSE	FALSE	1321	1063	965	1200	1352	1451	-0.00502647	0.0349972	-0.0241348	0.0365404	-0.0255635	-0.0331849	ABCC2-P1P2	1.13542	1
ABCC2_-_101542808.23-P1P2	FALSE	FALSE	FALSE	459	366	351	270	516	358	0.00431306	-0.0421501	0.00394556	-0.0419329	-0.00487939	0.0391996	ABCC2-P1P2	1.13542	1
ABCC3_+_48712248.23-P1P2	FALSE	FALSE	FALSE	2075	1773	1275	1418	2108	2117	-0.0376072	-0.0286198	-0.0263771	0.00510828	0.0556207	0.146031	ABCC3-P1P2	0.5906	1
ABCC3_+_48712270.23-P1P2	FALSE	FALSE	FALSE	2638	2108	2087	1886	3027	2411	0.00967421	-0.00792813	0.0107967	-0.0050421	-0.00785351	0.0145636	ABCC3-P1P2	0.5906	1
ABCC3_+_48712450.23-P1P2	FALSE	FALSE	FALSE	558	437	52	48	64	87	-0.364048	-0.367001	-0.655453	-0.399955	-0.102773	0.244911	ABCC3-P1P2	0.5906	1
ABCC3_+_48712559.23-P1P2	FALSE	FALSE	FALSE	3466	2875	2795	2730	3431	3381	0.0132231	0.00307035	-0.0342869	0.00158705	-0.0893137	-0.0121283	ABCC3-P1P2	0.5906	1
ABCC3_+_48712662.23-P1P2	FALSE	FALSE	FALSE	2816	2115	1901	2001	2912	2556	-0.0201111	0.00240613	-0.0209547	0.00799873	0.018782	0.0139505	ABCC3-P1P2	0.5906	1
ABCC4_+_95953430.23-P1P2	FALSE	FALSE	FALSE	3605	2973	2538	2662	3923	3292	-0.0122936	-0.0078122	-0.00536236	-0.0126738	0.0234203	-0.0133796	ABCC4-P1P2	0.4211	1
ABCC4_+_95953641.23-P1P2	FALSE	FALSE	FALSE	5464	4533	3939	4044	5639	4972	-0.00791165	-0.00851519	-0.021548	-0.0148973	-0.013912	-0.0181377	ABCC4-P1P2	0.4211	1
ABCC4_+_95953668.23-P1P2	FALSE	FALSE	FALSE	3272	2828	2649	2873	3476	3348	0.0139729	0.0155822	-0.0127163	0.00316666	-0.0567077	-0.0639055	ABCC4-P1P2	0.4211	1
ABCC4_-_95953614.23-P1P2	FALSE	FALSE	FALSE	3854	3462	3075	3164	4550	4015	0.0112104	-0.00402622	0.019543	-0.00169427	0.00216121	0.00867159	ABCC4-P1P2	0.4211	1
ABCC4_-_95953652.23-P1P2	FALSE	FALSE	FALSE	1122	889	744	886	1103	938	-0.0229612	0.0120359	-0.0363719	-0.0242076	0.00149925	-0.145943	ABCC4-P1P2	0.4211	1
ABCC5_+_183735648.23-P1P2	FALSE	FALSE	FALSE	603	600	465	510	717	650	0.00557182	-0.0170201	0.0210567	-0.0180971	0.019258	0.00942174	ABCC5-P1P2	0.43632	1
ABCC5_+_183735692.23-P1P2	FALSE	FALSE	FALSE	806	634	568	643	876	694	-0.0113615	0.0152376	-0.00597744	-0.0156493	0.0200095	-0.129905	ABCC5-P1P2	0.43632	1
ABCC5_-_183735259.23-P1P2	FALSE	FALSE	FALSE	574	400	515	400	608	533	0.033586	0.0126574	-0.0138541	0.0299542	-0.109565	0.0457376	ABCC5-P1P2	0.43632	1
ABCC5_-_183735312.23-P1P2	FALSE	FALSE	FALSE	2424	1921	1811	1825	3075	2515	-0.00104762	0.00317696	0.0414119	0.0269241	0.0690919	0.0783856	ABCC5-P1P2	0.43632	1
ABCC5_-_183735467.23-P1P2	FALSE	FALSE	FALSE	821	663	552	615	929	883	-0.0200908	-0.0010991	0.00623894	0.0304032	0.0622944	0.110516	ABCC5-P1P2	0.43632	1
ABCC6_+_16316916.23-ENST00000205557.7	FALSE	FALSE	FALSE	339	266	308	336	400	376	0.0361286	0.0546811	0.0181541	0.0429039	-0.0649021	-0.100712	ABCC6-ENST00000205557.7	0.25396	1
ABCC6_+_16317287.23-ENST00000205557.7	FALSE	FALSE	FALSE	1925	1664	1499	1589	2270	2057	0.00677689	0.00413553	0.0190677	0.0133003	0.0129359	0.0250514	ABCC6-ENST00000205557.7	0.25396	1
ABCC6_+_16317296.23-ENST00000205557.7	FALSE	FALSE	FALSE	1386	1162	1084	1075	1612	1400	0.00769905	-0.0016825	0.0147736	0.0071197	0.00365704	0.0295671	ABCC6-ENST00000205557.7	0.25396	1
ABCC6_-_16317235.23-ENST00000205557.7	FALSE	FALSE	FALSE	1929	1578	1419	1605	1818	1583	-0.00388535	0.0157918	-0.0492437	-0.0360742	-0.0687582	-0.20581	ABCC6-ENST00000205557.7	0.25396	1
ABCC6_-_16317247.23-ENST00000205557.7	FALSE	FALSE	FALSE	1874	1755	1475	1628	1861	2063	0.00879058	-0.00122571	-0.033308	0.00140789	-0.0762118	0.0069545	ABCC6-ENST00000205557.7	0.25396	1
ABCC8_+_17497953.23-P1P2	FALSE	FALSE	FALSE	1963	1683	1309	1585	2209	2041	-0.0222696	0.00157162	0.00480413	0.00877092	0.0656652	0.0205559	ABCC8-P1P2	1.03168	1
ABCC8_+_17498387.23-P1P2	FALSE	FALSE	FALSE	1944	1612	1455	1389	2342	1653	-0.000646514	-0.0148398	0.0255979	-0.0308883	0.0427136	-0.0465322	ABCC8-P1P2	1.03168	1
ABCC8_-_17497979.23-P1P2	FALSE	FALSE	FALSE	1557	1223	1097	1170	1810	1466	-0.0118648	0.0044891	0.0146586	0.00593309	0.0543789	-0.00303302	ABCC8-P1P2	1.03168	1
ABCC8_-_17497997.23-P1P2	FALSE	FALSE	FALSE	1251	961	821	856	1159	1034	-0.0249757	-0.00861894	-0.0543916	-0.0195927	-0.0221275	-0.034526	ABCC8-P1P2	1.03168	1
ABCC8_-_17498220.23-P1P2	FALSE	FALSE	FALSE	1484	1178	957	1097	1559	1364	-0.0283671	-0.000471428	-0.0161839	-0.00225023	0.0479075	-0.00964786	ABCC8-P1P2	1.03168	1
ABCC9_+_22093672.23-P1P2	FALSE	FALSE	FALSE	1028	1045	893	927	1160	1087	0.0273955	-0.00939442	0.00548	-0.0275429	-0.0624826	-0.0595202	ABCC9-P1P2	0.0156654	1
ABCC9_+_22093678.23-P1P2	FALSE	FALSE	FALSE	1681	1399	1366	1383	1967	1526	0.0147958	0.0105341	0.0166762	-0.0163096	-0.0117609	-0.11068	ABCC9-P1P2	0.0156654	1
ABCC9_+_22093937.23-P1P2	FALSE	FALSE	FALSE	1394	1101	1024	1074	1338	1265	-0.00401605	0.00808341	-0.0436547	-0.00409681	-0.0594643	-0.0555616	ABCC9-P1P2	0.0156654	1
ABCC9_+_22093941.23-P1P2	FALSE	FALSE	FALSE	1357	1208	1077	966	1336	1439	0.0104474	-0.0285232	-0.0359291	0.00445427	-0.0847221	0.143238	ABCC9-P1P2	0.0156654	1
ABCC9_+_22094309.23-P1P2	FALSE	FALSE	FALSE	1107	1064	644	728	875	754	-0.0472788	-0.0570979	-0.102499	-0.117769	-0.0411641	-0.164544	ABCC9-P1P2	0.0156654	1
ABCD1_+_152990414.23-P1P2	FALSE	FALSE	FALSE	1207	1006	887	947	1539	1231	-0.00386475	0.00153502	0.0426999	0.0107243	0.0784857	0.02774	ABCD1-P1P2	0.54558	1
ABCD1_+_152990711.23-P1P2	FALSE	FALSE	FALSE	1329	1065	1182	1263	1524	1328	0.0317402	0.0440873	0.0104567	0.0151953	-0.0658147	-0.151589	ABCD1-P1P2	0.54558	1
ABCD1_-_152990338.23-P1P2	FALSE	FALSE	FALSE	327	259	298	217	303	319	0.0367014	-0.0189037	-0.0538168	0.0110338	-0.181693	0.1227	ABCD1-P1P2	0.54558	1
ABCD1_-_152990379.23-P1P2	FALSE	FALSE	FALSE	446	397	338	373	461	518	0.00269771	0.00135785	-0.0212735	0.0250417	-0.0410781	0.0799774	ABCD1-P1P2	0.54558	1
ABCD1_-_152990703.23-P1P2	FALSE	FALSE	FALSE	1670	1291	1207	1228	1724	1532	-0.00713047	0.00342934	-0.0214965	0.00357097	-0.0158621	-0.00665101	ABCD1-P1P2	0.54558	1
ABCD2_+_40013099.23-P1P2	FALSE	FALSE	FALSE	3401	2811	2371	2835	4008	3200	-0.0141233	0.0142324	0.0189791	-0.00611852	0.0671771	-0.0910574	ABCD2-P1P2	0.06662	1
ABCD2_+_40013514.23-P1P2	FALSE	FALSE	FALSE	3932	3286	2957	3027	4608	3946	8.64209e-05	-0.00255773	0.0172928	0.00656016	0.0275013	0.0315762	ABCD2-P1P2	0.06662	1
ABCD2_+_40013594.23-P1P2	FALSE	FALSE	FALSE	5703	4856	4361	4521	6409	6097	0.00317632	-0.000603801	0.00450292	0.0171699	-0.00102864	0.0607117	ABCD2-P1P2	0.06662	1
ABCD2_-_40013191.23-P1P2	FALSE	FALSE	FALSE	745	608	692	543	775	592	0.0399449	-0.00800335	-0.0192516	-0.0430559	-0.134758	-0.121626	ABCD2-P1P2	0.06662	1
ABCD2_-_40013610.23-P1P2	FALSE	FALSE	FALSE	4106	3381	3178	3478	4556	3676	0.00548923	0.0179008	0.00059376	-0.0169952	-0.0133096	-0.146968	ABCD2-P1P2	0.06662	1
ABCD3_+_94884002.23-P1P2	FALSE	FALSE	FALSE	1083	930	766	1059	1323	1209	-0.0109256	0.0365658	0.0296162	0.0249521	0.0758976	-0.0820091	ABCD3-P1P2	0.46796	1
ABCD3_+_94884009.23-P1P2	FALSE	FALSE	FALSE	1477	1172	1019	1204	1604	1401	-0.0157618	0.0176237	-0.00608394	0.00526885	0.0312885	-0.065729	ABCD3-P1P2	0.46796	1
ABCD3_+_94884032.23-P1P2	FALSE	FALSE	FALSE	1561	1432	1185	1296	2186	1804	0.00207992	-0.00575966	0.071402	0.0177261	0.108999	0.0863834	ABCD3-P1P2	0.46796	1
ABCD3_+_94884473.23-P1P2	FALSE	FALSE	FALSE	1077	903	809	688	1240	950	0.000283318	-0.0372637	0.0116104	-0.0248907	0.0178855	0.0779738	ABCD3-P1P2	0.46796	1
ABCD3_-_94883974.23-P1P2	FALSE	FALSE	FALSE	607	483	431	459	562	500	-0.00966116	0.00337907	-0.0543836	-0.0287638	-0.0619636	-0.122558	ABCD3-P1P2	0.46796	1
ABCD4_+_74769611.23-P1P2	FALSE	FALSE	FALSE	3483	3006	2306	2396	3681	3115	-0.0238232	-0.0293529	-0.0142986	-0.0283832	0.0391045	0.0291053	ABCD4-P1P2	1.34714	1
ABCD4_+_74769649.23-P1P2	FALSE	FALSE	FALSE	2921	2474	1943	2131	2663	2951	-0.0228911	-0.0149689	-0.0594107	0.00492805	-0.0355923	0.082703	ABCD4-P1P2	1.34714	1
ABCD4_-_74769631.23-P1P2	FALSE	FALSE	FALSE	3926	3160	3063	3218	4388	4150	0.00699366	0.0160282	0.00280809	0.0277751	-0.0136767	0.0224327	ABCD4-P1P2	1.34714	1
ABCD4_-_74769682.23-P1P2	FALSE	FALSE	FALSE	3510	2976	2597	2692	3556	3485	-0.00295436	-0.00592334	-0.0272102	0.000588509	-0.0358821	0.0255817	ABCD4-P1P2	1.34714	1
ABCD4_-_74769729.23-P1P2	FALSE	FALSE	FALSE	2918	2276	1992	1943	2955	2538	-0.0180248	-0.0166124	-0.0273407	-0.0110323	0.00312271	0.0329241	ABCD4-P1P2	1.34714	1
ABCE1_+_146019317.23-P1P2	FALSE	FALSE	FALSE	440	358	78	99	130	130	-0.254087	-0.213551	-0.38883	-0.266521	0.0382456	0.0195663	ABCE1-P1P2	0.11138	1
ABCE1_+_146019463.23-P1P2	FALSE	FALSE	FALSE	857	639	202	167	181	162	-0.211946	-0.228898	-0.494554	-0.352441	-0.240783	-0.218564	ABCE1-P1P2	0.11138	1
ABCE1_+_146019842.23-P1P2	FALSE	FALSE	FALSE	1184	981	416	484	651	685	-0.140692	-0.116772	-0.212308	-0.12115	0.0259821	0.0973197	ABCE1-P1P2	0.11138	1
ABCE1_-_146019502.23-P1P2	FALSE	FALSE	FALSE	382	352	87	112	89	125	-0.209701	-0.189547	-0.452706	-0.271258	-0.17958	-0.107665	ABCE1-P1P2	0.11138	1
ABCE1_-_146019516.23-P1P2	FALSE	FALSE	FALSE	436	421	239	271	249	243	-0.0562502	-0.0668681	-0.197661	-0.163436	-0.170273	-0.283707	ABCE1-P1P2	0.11138	1
ABCF1_+_30539238.23-P1	FALSE	FALSE	FALSE	921	728	177	106	180	279	-0.24904	-0.33135	-0.517977	-0.259647	-0.181785	0.585156	ABCF1-P1	0.0032196	1
ABCF1_+_30539469.23-P1	FALSE	FALSE	FALSE	1820	1388	645	670	1305	913	-0.140091	-0.121332	-0.132414	-0.135497	0.15241	0.0667244	ABCF1-P1	0.0032196	1
ABCF1_+_30539647.23-P1	FALSE	FALSE	FALSE	1071	954	803	854	1335	1244	-5.95158e-05	-0.00770367	0.0357428	0.025688	0.0574386	0.123907	ABCF1-P1	0.0032196	1
ABCF1_+_30546312.23-P2	FALSE	FALSE	FALSE	658	573	559	519	936	683	0.0234202	-0.00541325	0.075393	0.00425921	0.0598647	0.0364237	ABCF1-P2	0.32792	1
ABCF1_+_30546315.23-P2	FALSE	FALSE	FALSE	1056	920	876	951	1317	1117	0.0187915	0.0187535	0.0358959	0.0088433	0.00863279	-0.0580784	ABCF1-P2	0.32792	1
ABCF1_-_30539232.23-P1	FALSE	FALSE	FALSE	1440	1238	1156	969	1564	1617	0.0125619	-0.0324763	-0.00605279	0.0262093	-0.0423611	0.239528	ABCF1-P1	0.0032196	1
ABCF1_-_30539602.23-P1	FALSE	FALSE	FALSE	1044	854	372	559	815	593	-0.137732	-0.0649976	-0.106221	-0.122303	0.188235	-0.144558	ABCF1-P1	0.0032196	1
ABCF1_-_30546344.23-P2	FALSE	FALSE	FALSE	1636	1509	1270	1399	1777	1673	0.00624359	-0.00131816	-0.00601188	-0.0124535	-0.0258549	-0.0424072	ABCF1-P2	0.32792	1
ABCF1_-_30546354.23-P2	FALSE	FALSE	FALSE	1937	1693	1338	1486	1604	1808	-0.0156665	-0.0114365	-0.0886419	-0.0212903	-0.101221	-0.0276862	ABCF1-P2	0.32792	1
ABCF1_-_30546366.23-P2	FALSE	FALSE	FALSE	2157	1719	1677	1685	2257	1958	0.0064503	0.00896504	-0.0173686	-0.00604838	-0.0445867	-0.0666194	ABCF1-P2	0.32792	1
ABCF2_+_150923872.23-P1P2	FALSE	FALSE	FALSE	1094	1021	878	791	1095	1001	0.0126112	-0.0342718	-0.0309098	-0.0414773	-0.0823111	0.00466106	ABCF2-P1P2	0.066054	1
ABCF2_+_150923902.23-P1P2	FALSE	FALSE	FALSE	326	407	333	287	554	641	0.0575596	-0.0504334	0.127461	0.0690452	0.054448	0.475836	ABCF2-P1P2	0.066054	1
ABCF2_+_150924236.23-P1P2	FALSE	FALSE	FALSE	444	332	325	406	555	490	-0.00365323	0.0490733	0.0358105	0.0534474	0.0668981	-0.037093	ABCF2-P1P2	0.066054	1
ABCF2_+_150924287.23-P1P2	FALSE	FALSE	FALSE	935	805	610	666	1148	977	-0.025812	-0.0221077	0.0310738	0.00868929	0.116968	0.128991	ABCF2-P1P2	0.066054	1
ABCF2_-_150923882.23-P1P2	FALSE	FALSE	FALSE	1099	997	972	977	1289	1116	0.0307346	0.00892779	0.0172507	-0.010274	-0.0523139	-0.0816253	ABCF2-P1P2	0.066054	1
ABCF3_-_183903980.23-P1P2	FALSE	FALSE	FALSE	1867	1496	1265	1339	2232	1959	-0.0192611	-0.00781058	0.0232413	0.0268921	0.087374	0.128723	ABCF3-P1P2	0.4217	1
ABCF3_-_183903991.23-P1P2	FALSE	FALSE	FALSE	1649	1552	990	1259	1577	1515	-0.0417948	-0.0259641	-0.0447777	-0.0425192	0.0370384	-0.0372275	ABCF3-P1P2	0.4217	1
ABCF3_-_183904021.23-P1P2	FALSE	FALSE	FALSE	434	409	387	402	476	505	0.0325704	0.00952518	-0.00350204	0.0122102	-0.0903374	-0.00361158	ABCF3-P1P2	0.4217	1
ABCF3_-_183904356.23-P1P2	FALSE	FALSE	FALSE	554	478	393	371	555	579	-0.00971652	-0.0333594	-0.0306445	0.00788805	-0.0237886	0.177778	ABCF3-P1P2	0.4217	1
ABCF3_-_183904380.23-P1P2	FALSE	FALSE	FALSE	1018	897	785	887	1009	1138	0.00519875	0.0105962	-0.0338806	0.0191832	-0.067783	0.0165154	ABCF3-P1P2	0.4217	1
ABCG1_+_43639544.23-P1P2	FALSE	FALSE	FALSE	2190	1648	1481	1694	2075	1871	-0.0196914	0.0177452	-0.0476321	-0.0068287	-0.0250484	-0.109738	ABCG1-P1P2	0.66344	1
ABCG1_+_43639681.23-P1P2	FALSE	FALSE	FALSE	229	162	163	154	206	211	-0.00727511	0.00380265	-0.0621806	0.0227565	-0.0806633	0.0605437	ABCG1-P1P2	0.66344	1
ABCG1_-_43639282.23-P1P2	FALSE	FALSE	FALSE	3194	2657	2318	2641	3952	3070	-0.00656198	0.0115387	0.0338564	-0.0026019	0.0713362	-0.066058	ABCG1-P1P2	0.66344	1
ABCG1_-_43639541.23-P1P2	FALSE	FALSE	FALSE	1134	1188	964	991	1216	1231	0.0233321	-0.0207429	-0.00998287	-0.02844	-0.0766817	-0.0106334	ABCG1-P1P2	0.66344	1
ABCG1_-_43639626.23-P1P2	FALSE	FALSE	FALSE	856	808	559	706	735	886	-0.0255365	-0.0121031	-0.0772862	-0.0151743	-0.0573461	-0.00265829	ABCG1-P1P2	0.66344	1
ABCG2_+_89079974.23-P1P2	FALSE	FALSE	FALSE	1971	1658	1590	1568	2407	1869	0.0133891	0.00234526	0.0297447	-0.00851075	0.0128354	-0.0450673	ABCG2-P1P2	0.96854	1
ABCG2_+_89080025.23-P1P2	FALSE	FALSE	FALSE	2911	2573	2357	2485	3661	3000	0.0140106	0.00621308	0.0388152	-0.00045967	0.0257497	-0.0339101	ABCG2-P1P2	0.96854	1
ABCG2_+_89080044.23-P1P2	FALSE	FALSE	FALSE	834	633	727	441	847	772	0.0281053	-0.0532822	-0.0265051	0.00969421	-0.115571	0.275745	ABCG2-P1P2	0.96854	1
ABCG2_-_89079989.23-P1P2	FALSE	FALSE	FALSE	4498	3931	3658	3896	5391	4635	0.014783	0.0109989	0.0241715	0.00224231	0.000280115	-0.0461805	ABCG2-P1P2	0.96854	1
ABCG2_-_89080000.23-P1P2	FALSE	FALSE	FALSE	161	79	82	74	105	41	-0.0632296	0.0019079	-0.152708	-0.169162	-0.0800957	-0.620073	ABCG2-P1P2	0.96854	1
ABCG4_+_119019794.23-P1P2	FALSE	FALSE	FALSE	1865	1764	1486	1679	2386	2213	0.0110854	0.00352895	0.0439164	0.0168033	0.0415335	0.0404183	ABCG4-P1P2	0.73088	1
ABCG4_+_119019855.23-P1P2	FALSE	FALSE	FALSE	1879	1648	1487	1437	2370	1766	0.00980856	-0.0126492	0.0395855	-0.0204808	0.0379177	-0.0192101	ABCG4-P1P2	0.73088	1
ABCG4_-_119019784.23-P1P2	FALSE	FALSE	FALSE	1832	1632	1306	1461	2249	2000	-0.00974243	-0.00778809	0.0313206	0.0112414	0.0755495	0.0724063	ABCG4-P1P2	0.73088	1
ABCG4_-_119019798.23-P1P2	FALSE	FALSE	FALSE	1181	1038	918	889	1221	1317	0.00661533	-0.0158537	-0.0210688	0.019279	-0.050944	0.13831	ABCG4-P1P2	0.73088	1
ABCG4_-_119019811.23-P1P2	FALSE	FALSE	FALSE	1261	973	931	921	1231	1041	-0.00302136	0.00255297	-0.0385036	-0.0209237	-0.0538003	-0.0906048	ABCG4-P1P2	0.73088	1
ABCG5_+_44065447.23-P1P2	FALSE	FALSE	FALSE	2328	2138	1802	2075	2773	2742	0.0056068	0.00712303	0.0221815	0.0220726	0.0209689	0.0428411	ABCG5-P1P2	0.91844	1
ABCG5_+_44065865.23-P1P2	FALSE	FALSE	FALSE	1583	1336	1094	1168	1636	1819	-0.01548	-0.0121285	-0.021162	0.0360578	0.00639959	0.18147	ABCG5-P1P2	0.91844	1
ABCG5_-_44065428.23-P1P2	FALSE	FALSE	FALSE	2314	1882	1591	1855	2550	2284	-0.0166082	0.00998516	-0.00156211	0.00896989	0.0407351	-0.0173621	ABCG5-P1P2	0.91844	1
ABCG5_-_44065433.23-P1P2	FALSE	FALSE	FALSE	1335	1163	940	1103	1348	1286	-0.0118984	0.00289587	-0.0282408	-0.0131208	-0.0142603	-0.0641536	ABCG5-P1P2	0.91844	1
ABCG5_-_44065840.23-P1P2	FALSE	FALSE	FALSE	1335	1234	1141	1147	1706	1382	0.0242962	-0.000821686	0.0434293	-0.0101043	0.00637835	-0.0362493	ABCG5-P1P2	0.91844	1
ABCG8_+_44066166.23-P1P2	FALSE	FALSE	FALSE	1458	1176	1037	1191	1717	1411	-0.0100662	0.014994	0.0185828	0.0061444	0.0559855	-0.0505096	ABCG8-P1P2	0.35886	1
ABCG8_+_44066180.23-P1P2	FALSE	FALSE	FALSE	1822	1579	1423	1351	2112	1702	0.00734681	-0.016138	0.0138246	-0.0191009	0.00305329	0.00176567	ABCG8-P1P2	0.35886	1
ABCG8_+_44066323.23-P1P2	FALSE	FALSE	FALSE	1784	1433	1186	1433	1962	1466	-0.0227946	0.0126574	-0.00221053	-0.0314472	0.0557935	-0.174799	ABCG8-P1P2	0.35886	1
ABCG8_+_44066333.23-P1P2	FALSE	FALSE	FALSE	1700	1304	1463	1350	1837	1511	0.0255353	0.0190545	-0.00758041	-0.00205126	-0.0785656	-0.0985906	ABCG8-P1P2	0.35886	1
ABCG8_-_44066172.23-P1P2	FALSE	FALSE	FALSE	2180	1818	1522	1810	2230	1948	-0.0137164	0.011842	-0.0242725	-0.0204928	-0.00317243	-0.13171	ABCG8-P1P2	0.35886	1
ABHD10_+_111697851.23-P1P2	FALSE	FALSE	FALSE	1237	899	760	722	1181	1052	-0.037248	-0.0276051	-0.045261	0.000152475	0.0244332	0.123572	ABHD10-P1P2	0.66408	1
ABHD10_+_111698093.23-P1P2	FALSE	FALSE	FALSE	1614	1348	1285	1209	1752	1683	0.0109784	-0.00741804	-0.00620573	0.0155836	-0.0384856	0.0863031	ABHD10-P1P2	0.66408	1
ABHD10_+_111698316.23-P1P2	FALSE	FALSE	FALSE	951	885	749	767	1227	1077	0.0091696	-0.0136278	0.0461456	0.00937172	0.0500899	0.0925052	ABHD10-P1P2	0.66408	1
ABHD10_-_111697877.23-P1P2	FALSE	FALSE	FALSE	767	711	561	606	837	749	-0.00442351	-0.0166041	-0.00476516	-0.0246137	0.00389859	-0.0158947	ABHD10-P1P2	0.66408	1
ABHD10_-_111697914.23-P1P2	FALSE	FALSE	FALSE	1153	1036	864	871	1363	1049	-0.000204175	-0.0192587	0.019658	-0.0338857	0.0320466	-0.0370077	ABHD10-P1P2	0.66408	1
ABHD11_+_73152656.23-P1P2	FALSE	FALSE	FALSE	1655	1369	1265	1318	1860	1851	0.00334105	0.00565129	0.00437894	0.0344233	-0.0016559	0.0939593	ABHD11-P1P2	0.35496	1
ABHD11_+_73152963.23-P1P2	FALSE	FALSE	FALSE	1448	1120	1116	1114	1452	1181	0.00494119	0.0116676	-0.0303479	-0.0243254	-0.0614534	-0.144675	ABHD11-P1P2	0.35496	1
ABHD11_-_73152688.23-P1P2	FALSE	FALSE	FALSE	972	805	738	664	933	895	0.00233977	-0.0226585	-0.0436001	-0.0119256	-0.0759149	0.0574778	ABHD11-P1P2	0.35496	1
ABHD11_-_73153094.23-P1P2	FALSE	FALSE	FALSE	678	673	403	362	752	650	-0.0425729	-0.100304	0.000104281	-0.044963	0.110966	0.295344	ABHD11-P1P2	0.35496	1
ABHD11_-_73153135.23-P1P2	FALSE	FALSE	FALSE	1129	836	785	641	1173	1044	-0.0141382	-0.036054	-0.0195773	0.0154266	0.00544692	0.217227	ABHD11-P1P2	0.35496	1
ABHD12B_+_51339177.23-P1P2	FALSE	FALSE	FALSE	1010	827	624	656	909	881	-0.036004	-0.0298304	-0.063126	-0.0219618	-0.00742427	0.0543619	ABHD12B-P1P2	0.71718	1
ABHD12B_-_51338832.23-P1P2	FALSE	FALSE	FALSE	772	739	555	604	881	776	-0.00762533	-0.024292	0.0087825	-0.0253612	0.0339337	0.0167213	ABHD12B-P1P2	0.71718	1
ABHD12B_-_51338864.23-P1P2	FALSE	FALSE	FALSE	914	785	655	791	978	824	-0.00836007	0.0140552	-0.0106737	-0.0254388	0.00467596	-0.159637	ABHD12B-P1P2	0.71718	1
ABHD12B_-_51338885.23-P1P2	FALSE	FALSE	FALSE	1215	971	896	901	1080	1143	-0.00321762	-0.00110577	-0.0669522	0.00157519	-0.0988654	0.00700467	ABHD12B-P1P2	0.71718	1
ABHD12B_-_51339227.23-P1P2	FALSE	FALSE	FALSE	311	214	271	222	372	344	0.0285727	0.0191814	0.0221036	0.0719513	-0.0389139	0.166623	ABHD12B-P1P2	0.71718	1
ABHD12_+_25371393.23-P1P2	FALSE	FALSE	FALSE	1220	979	942	857	1568	1240	0.00535413	-0.0118192	0.0451269	0.0188434	0.0583858	0.11822	ABHD12-P1P2	0.95082	1
ABHD12_+_25371436.23-P1P2	FALSE	FALSE	FALSE	1548	1202	1067	1120	1586	1257	-0.0159599	-0.0003667	-0.0238059	-0.0262733	0.0034126	-0.096413	ABHD12-P1P2	0.95082	1
ABHD12_-_25371053.23-P1P2	FALSE	FALSE	FALSE	1471	1244	1207	1106	1603	1359	0.0166459	-0.00901791	-0.00503534	-0.0159672	-0.0513579	-0.0196723	ABHD12-P1P2	0.95082	1
ABHD12_-_25371057.23-P1P2	FALSE	FALSE	FALSE	1721	1513	1355	1431	2037	1919	0.0088731	0.00236801	0.0201728	0.0193462	0.00925197	0.0548823	ABHD12-P1P2	0.95082	1
ABHD12_-_25371489.23-P1P2	FALSE	FALSE	FALSE	2268	1879	1633	1739	2409	2143	-0.00795442	-0.00165864	-0.0127916	-0.00572989	0.000227523	-0.0166945	ABHD12-P1P2	0.95082	1
ABHD13_+_108870795.23-P1P2	FALSE	FALSE	FALSE	1286	1049	654	743	834	815	-0.0724479	-0.0507422	-0.162557	-0.0961685	-0.0718876	-0.116146	ABHD13-P1P2	1.00764	1
ABHD13_+_108870811.23-P1P2	FALSE	FALSE	FALSE	824	582	552	567	808	762	-0.0207704	0.00788602	-0.0371206	0.0262764	-0.0054009	0.0544366	ABHD13-P1P2	1.00764	1
ABHD13_+_108871228.23-P1P2	FALSE	FALSE	FALSE	1079	908	776	743	1301	997	-0.00781945	-0.0241782	0.0256417	-0.0148284	0.061448	0.0540297	ABHD13-P1P2	1.00764	1
ABHD13_-_108870880.23-P1P2	FALSE	FALSE	FALSE	1039	985	717	836	919	1160	-0.0154776	-0.0175023	-0.0683982	0.00168601	-0.069281	0.0826907	ABHD13-P1P2	1.00764	1
ABHD13_-_108871256.23-P1P2	FALSE	FALSE	FALSE	883	659	571	580	913	737	-0.0273906	-0.0107049	-0.021066	-0.0106102	0.0375453	0.00731457	ABHD13-P1P2	1.00764	1
ABHD14A_+_52009149.23-P1P2	FALSE	FALSE	FALSE	1727	1211	1162	1195	2136	1764	-0.0205283	0.0102051	0.0335798	0.0519665	0.107234	0.13606	ABHD14A-P1P2	0.30014	1
ABHD14A_+_52009194.23-P1P2	FALSE	FALSE	FALSE	595	481	413	312	490	553	-0.0138161	-0.0657785	-0.089575	-0.00429887	-0.10753	0.282865	ABHD14A-P1P2	0.30014	1
ABHD14A_+_52009255.23-P1P2	FALSE	FALSE	FALSE	1348	1057	1066	980	1453	1080	0.00977498	-0.00126784	-0.00837473	-0.0317526	-0.0388291	-0.111955	ABHD14A-P1P2	0.30014	1
ABHD14A_-_52009122.23-P1P2	FALSE	FALSE	FALSE	754	597	510	656	699	753	-0.0188859	0.029903	-0.0540718	0.0175421	-0.037461	-0.07803	ABHD14A-P1P2	0.30014	1
ABHD14A_-_52009160.23-P1P2	FALSE	FALSE	FALSE	689	669	526	492	749	708	0.00359798	-0.0434926	-0.0059626	-0.0235476	-0.018892	0.111399	ABHD14A-P1P2	0.30014	1
ABHD14B_+_52007815.23-P1	FALSE	FALSE	FALSE	1905	1574	1373	1482	2029	1806	-0.00770709	0.00153306	-0.011969	-0.00433512	0.000901785	-0.0263402	ABHD14B-P1	1.35868	1
ABHD14B_+_52016945.23-P2	FALSE	FALSE	FALSE	1400	1226	1071	1121	1623	1436	0.00356279	-0.00384774	0.0137873	0.00047492	0.0128398	0.0156432	ABHD14B-P2	0.29472	1
ABHD14B_+_52017325.23-P2	FALSE	FALSE	FALSE	1504	1335	1295	1399	1683	1634	0.025656	0.0212998	0.00304151	0.0108893	-0.061863	-0.0624219	ABHD14B-P2	0.29472	1
ABHD14B_+_52017350.23-P2	FALSE	FALSE	FALSE	1378	1244	1055	1211	1590	1336	0.00371632	0.00769938	0.012351	-0.0199942	0.0101392	-0.110897	ABHD14B-P2	0.29472	1
ABHD14B_-_52007985.23-P1	FALSE	FALSE	FALSE	2438	2097	1779	1934	2777	2380	-0.00547271	-0.00231195	0.00853889	-0.0068675	0.0279423	-0.0177806	ABHD14B-P1	1.35868	1
ABHD14B_-_52007995.23-P1	FALSE	FALSE	FALSE	2145	1756	1569	1650	2414	1903	-0.00497944	0.00114939	0.00484301	-0.0178179	0.0207378	-0.0730048	ABHD14B-P1	1.35868	1
ABHD14B_-_52008027.23-P1	FALSE	FALSE	FALSE	2401	2025	1679	1789	2691	2350	-0.0134482	-0.0102593	0.00360313	-0.00160593	0.0407874	0.0376095	ABHD14B-P1	1.35868	1
ABHD14B_-_52008040.23-P1	FALSE	FALSE	FALSE	1964	1653	1528	1617	2459	1979	0.00660359	0.00858858	0.037349	0.00572472	0.0426741	-0.0226051	ABHD14B-P1	1.35868	1
ABHD14B_-_52016965.23-P2	FALSE	FALSE	FALSE	1267	1085	1007	1066	1286	1122	0.0107379	0.00940316	-0.0266633	-0.0289231	-0.0706338	-0.15079	ABHD14B-P2	0.29472	1
ABHD14B_-_52017383.23-P2	FALSE	FALSE	FALSE	1024	874	793	770	1054	1032	0.0059895	-0.0106122	-0.0224266	0.0022621	-0.0514909	0.0531228	ABHD14B-P2	0.29472	1
ABHD15_-_27893577.23-P1P2	FALSE	FALSE	FALSE	1209	923	872	974	1455	1115	-0.00735472	0.0225519	0.0251192	0.00765568	0.0594016	-0.0797851	ABHD15-P1P2	0.2672	1
ABHD15_-_27893641.23-P1P2	FALSE	FALSE	FALSE	295	295	308	255	340	288	0.0615427	-0.0134788	0.010967	-0.0423399	-0.142545	-0.0939122	ABHD15-P1P2	0.2672	1
ABHD15_-_27893654.23-P1P2	FALSE	FALSE	FALSE	1123	1023	817	926	1152	1094	-0.00569996	-0.00567506	-0.0234457	-0.0210224	-0.022707	-0.0531787	ABHD15-P1P2	0.2672	1
ABHD15_-_27893980.23-P1P2	FALSE	FALSE	FALSE	835	730	400	371	688	662	-0.0827116	-0.110762	-0.0897273	-0.0597315	0.0714945	0.290319	ABHD15-P1P2	0.2672	1
ABHD15_-_27894008.23-P1P2	FALSE	FALSE	FALSE	646	560	229	185	377	344	-0.136745	-0.186761	-0.192835	-0.150036	0.0469094	0.314937	ABHD15-P1P2	0.2672	1
ABHD16A_+_31671120.23-P1P2	FALSE	FALSE	FALSE	2236	1987	1605	1610	2455	1898	-0.00852808	-0.0262396	-0.00268823	-0.0476572	0.0179062	-0.0544167	ABHD16A-P1P2	0.57992	1
ABHD16A_+_31671138.23-P1P2	FALSE	FALSE	FALSE	2115	1761	1643	1647	2199	2020	0.00630168	0.000287464	-0.0193122	-0.00438065	-0.0473138	-0.0207843	ABHD16A-P1P2	0.57992	1
ABHD16A_-_31670671.23-P1P2	FALSE	FALSE	FALSE	3280	2713	2344	2648	3274	3363	-0.00946265	0.00816565	-0.0317462	0.0140575	-0.0262141	0.00926601	ABHD16A-P1P2	0.57992	1
ABHD16A_-_31670679.23-P1P2	FALSE	FALSE	FALSE	1784	1384	1366	1403	1818	1690	0.00364504	0.0151743	-0.0254363	0.0103457	-0.0502122	-0.0362476	ABHD16A-P1P2	0.57992	1
ABHD16A_-_31670764.23-P1P2	FALSE	FALSE	FALSE	2482	2060	1945	1978	2671	2511	0.00790177	0.00514283	-0.00879493	0.0100262	-0.0346281	0.00866669	ABHD16A-P1P2	0.57992	1
ABHD16B_+_62492825.23-P1P2	FALSE	FALSE	FALSE	627	565	381	420	770	636	-0.0383713	-0.0413665	0.030847	-0.0091489	0.149284	0.153353	ABHD16B-P1P2	0.54938	1
ABHD16B_+_62492837.23-P1P2	FALSE	FALSE	FALSE	1487	1248	1086	1227	1577	1696	-0.00512973	0.00952769	-0.0133043	0.0355815	-0.00794389	0.0803198	ABHD16B-P1P2	0.54938	1
ABHD16B_+_62492887.23-P1P2	FALSE	FALSE	FALSE	2011	1777	1376	1717	2213	2057	-0.0174586	0.00630796	-0.00200693	-0.00222525	0.0422351	-0.0406872	ABHD16B-P1P2	0.54938	1
ABHD16B_+_62493236.23-P1P2	FALSE	FALSE	FALSE	735	603	507	609	720	678	-0.0152277	0.0144683	-0.0374172	-0.0093879	-0.0202984	-0.103883	ABHD16B-P1P2	0.54938	1
ABHD16B_-_62492870.23-P1P2	FALSE	FALSE	FALSE	1266	1028	937	1032	1539	1296	-0.00256314	0.0133724	0.0281991	0.0177665	0.0518678	-0.00132073	ABHD16B-P1P2	0.54938	1
ABHD17A_+_1885470.23-P1P2	FALSE	FALSE	FALSE	1694	1798	1201	1567	2147	1822	-0.0107376	-0.0127565	0.0410211	-0.0336872	0.0936796	-0.0661508	ABHD17A-P1P2	1.5419	1
ABHD17A_-_1885045.23-P1P2	FALSE	FALSE	FALSE	5398	4621	3874	4543	5952	5593	-0.00875398	0.00949936	-0.00131423	0.00846288	0.0206952	-0.0169524	ABHD17A-P1P2	1.5419	1
ABHD17A_-_1885076.23-P1P2	FALSE	FALSE	FALSE	3509	3069	2752	2538	4029	3234	0.00799108	-0.0225355	0.0110279	-0.0244142	-0.00310359	0.0120573	ABHD17A-P1P2	1.5419	1
ABHD17A_-_1885099.23-P1P2	FALSE	FALSE	FALSE	4188	3521	2992	3492	4443	4208	-0.00956787	0.0111242	-0.0131244	0.00543266	0.00389261	-0.0352968	ABHD17A-P1P2	1.5419	1
ABHD17A_-_1885483.23-P1P2	FALSE	FALSE	FALSE	1898	1748	1409	1528	2021	2105	-0.00217028	-0.0121982	-0.0120514	0.0071197	-0.0136373	0.0778524	ABHD17A-P1P2	1.5419	1
ABHD17B_+_74525655.23-P1P2	FALSE	FALSE	FALSE	1144	1024	887	988	1211	1093	0.00615956	0.00606918	-0.0139005	-0.0214678	-0.0382742	-0.108704	ABHD17B-P1P2	0.76558	1
ABHD17B_+_74525862.23-P1P2	FALSE	FALSE	FALSE	1695	1499	1193	1413	2014	1698	-0.0120982	0.00174796	0.0213474	-0.00737906	0.0657018	-0.03826	ABHD17B-P1P2	0.76558	1
ABHD17B_+_74526089.23-P1P2	FALSE	FALSE	FALSE	47	42	44	51	69	65	0.0434747	0.0423349	0.0687897	0.0502262	-0.00289664	-0.0177221	ABHD17B-P1P2	0.76558	1
ABHD17B_-_74525690.23-P1P2	FALSE	FALSE	FALSE	1232	971	960	844	1285	1212	0.00705561	-0.013118	-0.0183873	0.0153893	-0.0477939	0.111778	ABHD17B-P1P2	0.76558	1
ABHD17B_-_74525704.23-P1P2	FALSE	FALSE	FALSE	961	788	419	633	835	474	-0.10038	-0.0274934	-0.0737603	-0.155665	0.143049	-0.436594	ABHD17B-P1P2	0.76558	1
ABHD17C_+_80987662.23-P1P2	FALSE	FALSE	FALSE	1069	971	797	869	1115	1066	-0.00110723	-0.00775369	-0.0183994	-0.0148522	-0.0265731	-0.0214726	ABHD17C-P1P2	1.59502	1
ABHD17C_+_80987703.23-P1P2	FALSE	FALSE	FALSE	1145	900	806	767	1096	941	-0.011852	-0.0167179	-0.0444655	-0.0263472	-0.0403738	-0.0215982	ABHD17C-P1P2	1.59502	1
ABHD17C_+_80987878.23-P1P2	FALSE	FALSE	FALSE	573	505	478	418	642	516	0.0201267	-0.0217449	0.00307533	-0.0317983	-0.0474213	-0.0180945	ABHD17C-P1P2	1.59502	1
ABHD17C_+_80987887.23-P1P2	FALSE	FALSE	FALSE	509	398	374	387	526	486	-0.00314304	0.00757618	-0.0213148	0.00959883	-0.0259465	-0.00404174	ABHD17C-P1P2	1.59502	1
ABHD17C_+_80988086.23-P1P2	FALSE	FALSE	FALSE	931	873	823	702	1209	934	0.0306805	-0.0273602	0.0480977	-0.0209444	-0.00275498	0.0466733	ABHD17C-P1P2	1.59502	1
ABHD1_+_27347075.23-P1P2	FALSE	FALSE	FALSE	1072	944	890	959	1392	1185	0.0189386	0.0155578	0.0481729	0.0167123	0.0279184	-0.0151418	ABHD1-P1P2	0.53506	1
ABHD1_+_27347086.23-P1P2	FALSE	FALSE	FALSE	976	856	708	769	1171	1046	-0.00614638	-0.00702608	0.0240888	0.0103237	0.0546067	0.0656112	ABHD1-P1P2	0.53506	1
ABHD1_+_27347095.23-P1P2	FALSE	FALSE	FALSE	781	730	624	689	995	789	0.0119463	0.00206038	0.042156	-0.0185891	0.0364733	-0.0799578	ABHD1-P1P2	0.53506	1
ABHD1_+_27347132.23-P1P2	FALSE	FALSE	FALSE	1152	868	964	842	1322	931	0.0203879	0.00706879	0.0106354	-0.0203513	-0.0359894	-0.109284	ABHD1-P1P2	0.53506	1
ABHD1_-_27346733.23-P1P2	FALSE	FALSE	FALSE	1220	1044	975	944	1158	1100	0.0117806	-0.0058753	-0.0470296	-0.0245175	-0.105974	-0.0648125	ABHD1-P1P2	0.53506	1
ABHD2_+_89631693.23-P1P2	FALSE	FALSE	FALSE	1310	1240	1059	1079	1539	1463	0.0138965	-0.0129772	0.0178149	0.00219494	-0.00759663	0.0637407	ABHD2-P1P2	0.20186	1
ABHD2_+_89632075.23-P1P2	FALSE	FALSE	FALSE	696	659	493	640	872	945	-0.0102648	0.00730088	0.0369892	0.047774	0.0859901	0.134337	ABHD2-P1P2	0.20186	1
ABHD2_-_89631738.23-P1P2	FALSE	FALSE	FALSE	946	926	715	819	1273	978	0.00151037	-0.00991174	0.0589273	-0.0239709	0.0904962	-0.0443152	ABHD2-P1P2	0.20186	1
ABHD2_-_89631760.23-P1P2	FALSE	FALSE	FALSE	691	562	542	378	1001	583	0.00860625	-0.0595022	0.0809778	-0.0282519	0.107358	0.168014	ABHD2-P1P2	0.20186	1
ABHD2_-_89632154.23-P1P2	FALSE	FALSE	FALSE	1030	886	784	716	1022	1014	0.00277273	-0.0264572	-0.0335524	-0.00508418	-0.0609447	0.0994927	ABHD2-P1P2	0.20186	1
ABHD3_+_19284354.23-P1P2	FALSE	FALSE	FALSE	753	628	521	674	768	716	-0.0146911	0.0256007	-0.0252238	-0.00611086	-0.00216023	-0.14323	ABHD3-P1P2	0.62672	1
ABHD3_+_19284534.23-P1P2	FALSE	FALSE	FALSE	793	760	698	680	1127	789	0.0299259	-0.00773721	0.0753438	-0.0280344	0.0428577	-0.068895	ABHD3-P1P2	0.62672	1
ABHD3_+_19284717.23-P1P2	FALSE	FALSE	FALSE	1139	1019	869	833	1227	1048	0.00315559	-0.0244094	-0.00858271	-0.0302157	-0.0219384	-0.000175485	ABHD3-P1P2	0.62672	1
ABHD3_+_19284728.23-P1P2	FALSE	FALSE	FALSE	965	837	709	740	1353	862	-0.00376817	-0.0099549	0.0714268	-0.0299077	0.124256	-0.0654403	ABHD3-P1P2	0.62672	1
ABHD3_-_19284770.23-P1P2	FALSE	FALSE	FALSE	461	416	99	90	149	181	-0.222329	-0.256782	-0.36382	-0.227477	-0.00432338	0.358308	ABHD3-P1P2	0.62672	1
ABHD4_+_23067515.23-P1P2	FALSE	FALSE	FALSE	871	775	706	731	962	953	0.0145623	0.00193328	-0.00107791	0.0117524	-0.0395961	0.0296039	ABHD4-P1P2	1.63702	1
ABHD4_+_23067613.23-P1P2	FALSE	FALSE	FALSE	805	725	566	686	908	711	-0.011784	0.00252118	0.00526599	-0.0413923	0.0391211	-0.163976	ABHD4-P1P2	1.63702	1
ABHD4_-_23067199.23-P1P2	FALSE	FALSE	FALSE	1157	1001	884	924	1187	1306	0.00341518	-0.00207052	-0.0234125	0.0258436	-0.0463718	0.0985996	ABHD4-P1P2	1.63702	1
ABHD4_-_23067625.23-P1P2	FALSE	FALSE	FALSE	645	573	545	465	824	638	0.0224283	-0.0254313	0.0428155	-0.0116982	0.0102552	0.0710264	ABHD4-P1P2	1.63702	1
ABHD4_-_23067680.23-P1P2	FALSE	FALSE	FALSE	1194	1085	922	912	1400	1123	0.00537914	-0.0193133	0.0171908	-0.0287132	0.013566	-0.018179	ABHD4-P1P2	1.63702	1
ABHD5_+_43732395.23-P1P2	FALSE	FALSE	FALSE	684	612	566	521	772	762	0.0185251	-0.0167502	0.0053804	0.0145272	-0.0395611	0.125359	ABHD5-P1P2	0.88804	1
ABHD5_+_43732521.23-P1P2	FALSE	FALSE	FALSE	331	280	293	294	421	274	0.0313895	0.0214226	0.0405573	-0.0417904	-0.01668	-0.252196	ABHD5-P1P2	0.88804	1
ABHD5_+_43732806.23-P1P2	FALSE	FALSE	FALSE	762	658	465	547	738	865	-0.0379202	-0.0211275	-0.0408607	0.0273359	0.0332318	0.191464	ABHD5-P1P2	0.88804	1
ABHD5_-_43732422.23-P1P2	FALSE	FALSE	FALSE	1107	863	921	923	1284	1077	0.0193213	0.025015	0.0138678	0.015287	-0.0280357	-0.0636856	ABHD5-P1P2	0.88804	1
ABHD5_-_43732464.23-P1P2	FALSE	FALSE	FALSE	701	633	408	591	741	714	-0.0465049	9.89159e-05	-0.0144221	-0.00862192	0.0979254	-0.035152	ABHD5-P1P2	0.88804	1
ABHD6_+_58223718.23-P1P2	FALSE	FALSE	FALSE	1116	774	747	672	1274	926	-0.0212102	-0.0132552	0.00903336	0.00529635	0.0696839	0.0761569	ABHD6-P1P2	0.77934	1
ABHD6_+_58223966.23-P1P2	FALSE	FALSE	FALSE	708	766	674	752	961	949	0.0445224	0.00927264	0.0612731	0.0135038	-0.0176648	0.00219418	ABHD6-P1P2	0.77934	1
ABHD6_-_58223553.23-P1P2	FALSE	FALSE	FALSE	725	663	459	612	866	747	-0.0310552	-0.00199363	0.022568	-0.00886643	0.116984	-0.0264219	ABHD6-P1P2	0.77934	1
ABHD6_-_58223594.23-P1P2	FALSE	FALSE	FALSE	1077	881	697	900	1091	1173	-0.0274491	0.0165802	-0.0272672	0.0305514	0.0277629	0.0298698	ABHD6-P1P2	0.77934	1
ABHD6_-_58223914.23-P1P2	FALSE	FALSE	FALSE	1460	1253	1210	1196	1708	1471	0.0185162	0.00407173	0.0165653	0.00102322	-0.0216192	-0.0187514	ABHD6-P1P2	0.77934	1
ABHD8_+_17413753.23-P1P2	FALSE	FALSE	FALSE	270	188	206	179	281	280	0.00473052	0.00400865	-0.0193841	0.0538791	-0.0433407	0.171382	ABHD8-P1P2	0.31618	1
ABHD8_-_17413788.23-P1P2	FALSE	FALSE	FALSE	1016	801	742	797	1000	996	-0.00492055	0.0117382	-0.0360014	0.0143905	-0.0448499	-0.00594197	ABHD8-P1P2	0.31618	1
ABHD8_-_17414169.23-P1P2	FALSE	FALSE	FALSE	961	723	662	699	1093	827	-0.015742	0.00646827	0.00785527	-0.00528692	0.0535681	-0.0524199	ABHD8-P1P2	0.31618	1
ABHD8_-_17414173.23-P1P2	FALSE	FALSE	FALSE	780	539	587	501	750	683	0.000844738	-0.000678031	-0.0430455	0.0185409	-0.0711364	0.0659766	ABHD8-P1P2	0.31618	1
ABHD8_-_17414201.23-P1P2	FALSE	FALSE	FALSE	778	596	498	444	1006	705	-0.029122	-0.0410315	0.0466543	0.00249084	0.150541	0.193621	ABHD8-P1P2	0.31618	1
ABI1_+_27149446.23-P1P2	FALSE	FALSE	FALSE	4055	3394	3136	3085	4723	3764	0.00533951	-0.00503483	0.0154158	-0.012297	0.0108255	-0.0247791	ABI1-P1P2	0.36876	1
ABI1_+_27149474.23-P1P2	FALSE	FALSE	FALSE	3357	2998	2588	2775	4029	3037	0.00477408	-0.00166313	0.0245527	-0.0337597	0.0269345	-0.117349	ABI1-P1P2	0.36876	1
ABI1_+_27149800.23-P1P2	FALSE	FALSE	FALSE	3977	3155	2786	3113	4477	4331	-0.0132491	0.0101738	0.00500134	0.0382728	0.0425093	0.0870196	ABI1-P1P2	0.36876	1
ABI1_-_27149837.23-P1P2	FALSE	FALSE	FALSE	3078	2642	2579	2495	3569	2585	0.0204322	0.00205556	0.0140112	-0.0419855	-0.0306965	-0.163969	ABI1-P1P2	0.36876	1
ABI1_-_27149855.23-P1P2	FALSE	FALSE	FALSE	3453	2946	2393	2642	3743	3329	-0.0152421	-0.00751858	-0.00655401	-0.00786429	0.0291831	0.00254654	ABI1-P1P2	0.36876	1
ABI2_+_204193030.23-P1P2	FALSE	FALSE	FALSE	1469	1220	1053	1096	1672	1747	-0.00861392	-0.00709866	0.008209	0.0479324	0.0355873	0.201024	ABI2-P1P2	0.57732	1
ABI2_+_204193079.23-P1P2	FALSE	FALSE	FALSE	979	812	329	313	511	442	-0.148249	-0.161003	-0.227511	-0.178966	0.0212887	0.0927556	ABI2-P1P2	0.57732	1
ABI2_+_204193458.23-P1P2	FALSE	FALSE	FALSE	2168	1974	1654	1733	2460	2076	0.00290659	-0.0114199	0.00734943	-0.0249059	0.00423341	-0.0407486	ABI2-P1P2	0.57732	1
ABI2_-_204193058.23-P1P2	FALSE	FALSE	FALSE	885	662	606	608	919	915	-0.0167808	-0.00291663	-0.0197665	0.0391246	0.01202	0.150186	ABI2-P1P2	0.57732	1
ABI2_-_204193288.23-P1P2	FALSE	FALSE	FALSE	856	764	654	728	1058	781	0.00358172	0.00380265	0.0330322	-0.0316576	0.0436215	-0.134896	ABI2-P1P2	0.57732	1
ABI3BP_+_100712238.23-P1P2	FALSE	FALSE	FALSE	354	351	363	352	449	439	0.0582773	0.0131717	0.0398438	0.0150265	-0.087786	-0.0102402	ABI3BP-P1P2	0.4377	1
ABI3BP_+_100712307.23-P1P2	FALSE	FALSE	FALSE	759	554	531	556	682	579	-0.0126498	0.0133155	-0.0635038	-0.0265129	-0.0687979	-0.160098	ABI3BP-P1P2	0.4377	1
ABI3BP_-_100712220.23-P1P2	FALSE	FALSE	FALSE	1090	979	836	856	1323	1051	0.00415817	-0.0120338	0.0276607	-0.0201192	0.0335163	-0.0207372	ABI3BP-P1P2	0.4377	1
ABI3BP_-_100712267.23-P1P2	FALSE	FALSE	FALSE	1569	1357	1172	1263	1712	1602	-0.000940806	-0.000587563	-0.00463212	0.0023612	-0.00495043	0.00744832	ABI3BP-P1P2	0.4377	1
ABI3BP_-_100712320.23-P1P2	FALSE	FALSE	FALSE	1430	1129	1040	1044	1434	1241	-0.00589484	-0.0017618	-0.0303374	-0.0145292	-0.0332408	-0.0478253	ABI3BP-P1P2	0.4377	1
ABI3_+_47287798.23-P1P2	FALSE	FALSE	FALSE	816	703	633	630	930	825	0.00643934	-0.00742382	0.00841353	0.000719618	-0.0032542	0.0329424	ABI3-P1P2	1.28226	1
ABI3_+_47288122.23-P1P2	FALSE	FALSE	FALSE	1702	1439	1172	1300	1809	1566	-0.016192	-0.00609142	-0.0126175	-0.0168527	0.0219409	-0.0362905	ABI3-P1P2	1.28226	1
ABI3_+_47288159.23-P1P2	FALSE	FALSE	FALSE	1057	884	810	880	1115	1085	0.00401564	0.0118237	-0.0149738	0.0113802	-0.034415	-0.0171468	ABI3-P1P2	1.28226	1
ABI3_+_47288524.23-P1P2	FALSE	FALSE	FALSE	1348	1025	888	911	1149	1184	-0.0243284	-0.00903819	-0.0797228	-0.00285568	-0.0643932	0.0275137	ABI3-P1P2	1.28226	1
ABI3_-_47288028.23-P1P2	FALSE	FALSE	FALSE	696	590	614	411	854	737	0.0303872	-0.0532115	0.0306734	0.0152619	-0.0299062	0.295418	ABI3-P1P2	1.28226	1
ABL1_+_133589617.23-ENST00000372348.2	FALSE	FALSE	FALSE	2032	1657	1364	1659	2006	1907	-0.021048	0.0128803	-0.0351122	-0.00360952	-0.00146113	-0.0758374	ABL1-ENST00000372348.2	0.35776	1
ABL1_+_133589629.23-ENST00000372348.2	FALSE	FALSE	FALSE	1691	1509	1466	1405	1994	1889	0.0269142	-0.000528155	0.0190251	0.0162458	-0.0395305	0.0570451	ABL1-ENST00000372348.2	0.35776	1
ABL1_+_133589636.23-ENST00000372348.2	FALSE	FALSE	FALSE	1325	1208	965	1298	1450	1765	-0.00559237	0.025911	-0.00377126	0.0526851	0.00853227	0.0665236	ABL1-ENST00000372348.2	0.35776	1
ABL1_-_133589228.23-ENST00000372348.2	TRUE	TRUE	TRUE	1569	1233	1399	1224	1881	1381	0.0321888	0.0113064	0.0240439	-0.010084	-0.0452148	-0.0918649	ABL1-ENST00000372348.2	0.35776	1
ABL1_-_133589268.23-ENST00000372348.2	TRUE	TRUE	TRUE	1877	1575	1540	1406	1892	1884	0.0165696	-0.00830415	-0.0287619	0.00551029	-0.0891702	0.0541914	ABL1-ENST00000372348.2	0.35776	1
ABL2_+_179112168.23-P1	FALSE	FALSE	FALSE	2215	1882	1764	1974	2689	2103	0.0109522	0.0214847	0.0279678	-0.0105643	0.0163298	-0.140326	ABL2-P1	1.25488	1
ABL2_+_179112186.23-P1	FALSE	FALSE	FALSE	1676	1381	1256	1370	1982	1543	-0.000358583	0.0111813	0.0198985	-0.0106377	0.0328336	-0.0932793	ABL2-P1	1.25488	1
ABL2_+_179198340.23-P2	FALSE	FALSE	FALSE	2682	2088	2096	2306	2861	2734	0.00737399	0.0310363	-0.0114684	0.0269785	-0.0375379	-0.0493411	ABL2-P2	0.42116	1
ABL2_+_179198398.23-P2	FALSE	FALSE	FALSE	1450	1266	1082	1013	1379	1412	-0.00109955	-0.0284279	-0.0464571	-0.011073	-0.0715427	0.0870318	ABL2-P2	0.42116	1
ABL2_+_179198565.23-P2	FALSE	FALSE	FALSE	1382	929	1078	962	1379	1096	0.00720305	0.0190789	-0.031848	0.00208374	-0.0697419	-0.0838512	ABL2-P2	0.42116	1
ABL2_+_179198740.23-P2	FALSE	FALSE	FALSE	2508	1949	1714	1744	2423	2364	-0.0177692	-0.0078927	-0.0417056	0.00884621	-0.0205554	0.0642837	ABL2-P2	0.42116	1
ABL2_-_179112151.23-P1	FALSE	FALSE	FALSE	1379	1178	972	1101	1547	1265	-0.0117213	0.000199138	0.00378579	-0.0200237	0.0365866	-0.076564	ABL2-P1	1.25488	1
ABL2_-_179112154.23-P1	FALSE	FALSE	FALSE	421	310	312	252	408	336	-0.00131284	-0.0245211	-0.0405682	-0.0182547	-0.0615534	0.043298	ABL2-P1	1.25488	1
ABL2_-_179112158.23-P1	FALSE	FALSE	FALSE	1751	1441	1274	1403	1965	1841	-0.00590402	0.00772362	0.00394193	0.0210463	0.0217	0.0363975	ABL2-P1	1.25488	1
ABL2_-_179198834.23-P2	FALSE	FALSE	FALSE	2248	1699	1477	1689	2325	1986	-0.0251055	0.0115663	-0.020916	7.46758e-05	0.0318396	-0.0565715	ABL2-P2	0.42116	1
ABLIM1_+_116417743.23-ENST00000277895.5	FALSE	FALSE	FALSE	2668	2448	2164	2285	3095	3183	0.0143503	-9.91531e-05	0.0141287	0.0253578	-0.014683	0.0878028	ABLIM1-ENST00000277895.5	1.12086	1
ABLIM1_+_116417829.23-ENST00000277895.5	FALSE	FALSE	FALSE	655	582	505	536	715	661	0.00546432	-0.00238078	-0.00472709	-0.0070495	-0.021769	-0.0181183	ABLIM1-ENST00000277895.5	1.12086	1
ABLIM1_+_116418018.23-ENST00000277895.5	FALSE	FALSE	FALSE	1660	1269	1210	1363	2168	1471	-0.00554026	0.0258424	0.0501623	-0.00196881	0.0948005	-0.129463	ABLIM1-ENST00000277895.5	1.12086	1
ABLIM1_-_116417795.23-ENST00000277895.5	FALSE	FALSE	FALSE	947	869	696	901	929	1042	-0.003695	0.0193053	-0.0370032	0.00588033	-0.0496437	-0.0712544	ABLIM1-ENST00000277895.5	1.12086	1
ABLIM1_-_116417810.23-ENST00000277895.5	FALSE	FALSE	FALSE	942	824	701	714	976	1065	-0.00137621	-0.0136387	-0.0204385	0.0235109	-0.0291399	0.143339	ABLIM1-ENST00000277895.5	1.12086	1
ABLIM2_+_8160016.23-P1P2	FALSE	FALSE	FALSE	3362	3094	2680	3002	3588	3712	0.0110569	0.00706373	-0.0113165	0.00633335	-0.0468777	-0.0134174	ABLIM2-P1P2	0.52396	1
ABLIM2_+_8160141.23-P1P2	FALSE	FALSE	FALSE	1471	1336	998	1140	1741	1495	-0.0188878	-0.0166009	0.0201096	-0.0102835	0.0813857	0.0355609	ABLIM2-P1P2	0.52396	1
ABLIM2_+_8160204.23-P1P2	FALSE	FALSE	FALSE	1793	1285	1301	1393	2203	1654	-0.00642454	0.0275495	0.0315738	0.0227673	0.0673219	-0.0484564	ABLIM2-P1P2	0.52396	1
ABLIM2_+_8160523.23-P1P2	FALSE	FALSE	FALSE	1442	1068	978	1011	1345	1050	-0.0189378	0.00255761	-0.0523652	-0.0408236	-0.0345917	-0.162101	ABLIM2-P1P2	0.52396	1
ABLIM2_-_8160138.23-P1P2	FALSE	FALSE	FALSE	1776	1429	1202	1206	1684	1473	-0.0194455	-0.0186472	-0.0473863	-0.0296629	-0.0252943	-0.0246487	ABLIM2-P1P2	0.52396	1
ABLIM3_+_148521102.23-P1P2	FALSE	FALSE	FALSE	708	560	577	584	871	720	0.0156811	0.020325	0.0314792	0.0219816	0.00965039	-0.0181054	ABLIM3-P1P2	1.17118	1
ABLIM3_+_148521451.23-P1P2	FALSE	FALSE	FALSE	1155	970	788	864	1310	1074	-0.0176844	-0.00862463	0.00707361	-0.0128492	0.05737	-0.0102793	ABLIM3-P1P2	1.17118	1
ABLIM3_-_148521229.23-P1P2	FALSE	FALSE	FALSE	1313	1197	1064	1104	1366	1469	0.0143484	-0.00224937	-0.0191558	0.0114811	-0.068001	0.047835	ABLIM3-P1P2	1.17118	1
ABLIM3_-_148521482.23-P1P2	FALSE	FALSE	FALSE	2440	2047	2106	1843	3045	2637	0.0260316	-0.00676	0.0364118	0.0231154	-0.0093798	0.110334	ABLIM3-P1P2	1.17118	1
ABLIM3_-_148521503.23-P1P2	FALSE	FALSE	FALSE	717	672	577	578	682	726	0.0133319	-0.0149142	-0.0463003	-0.0187104	-0.108843	-0.00245092	ABLIM3-P1P2	1.17118	1
ABO_+_136150190.23-P1	FALSE	FALSE	FALSE	2376	1915	1827	1854	2682	2268	0.00435837	0.00667071	0.00577348	0.00319658	-0.00206891	-0.0228792	ABO-P1	1.17868	1
ABO_+_136150601.23-P1	FALSE	FALSE	FALSE	2421	1923	1889	1785	2709	2357	0.00709464	-0.00111295	0.00310722	0.0113199	-0.0134602	0.042038	ABO-P1	1.17868	1
ABO_-_136130692.23-P2	FALSE	FALSE	FALSE	2315	1853	1783	1977	2661	2145	0.00467042	0.0246373	0.0113074	-0.00221513	0.00598473	-0.124814	ABO-P2	0.44238	1
ABO_-_136130921.23-P2	FALSE	FALSE	FALSE	1849	1612	1229	1546	2111	1814	-0.0228453	0.00493422	0.00919885	-0.0089249	0.0742038	-0.0584426	ABO-P2	0.44238	1
ABO_-_136130955.23-P2	FALSE	FALSE	FALSE	873	713	642	620	702	891	-0.00352386	-0.012941	-0.0971184	0.0154902	-0.146396	0.111328	ABO-P2	0.44238	1
ABO_-_136130959.23-P2	FALSE	FALSE	FALSE	517	507	440	444	547	614	0.0238831	-0.0115014	-0.0142286	0.00788727	-0.0849174	0.0774095	ABO-P2	0.44238	1
ABO_-_136130966.23-P2	FALSE	FALSE	FALSE	2453	1929	1789	1835	2622	2090	-0.00557353	0.00341873	-0.0108595	-0.0178632	-0.00287247	-0.0835877	ABO-P2	0.44238	1
ABO_-_136150219.23-P1	FALSE	FALSE	FALSE	1587	1217	1102	1245	1603	1315	-0.0145913	0.0168522	-0.0281336	-0.0185583	-0.00708154	-0.147767	ABO-P1	1.17868	1
ABO_-_136150600.23-P1	FALSE	FALSE	FALSE	2743	2199	2020	2138	3219	2657	-0.00378313	0.00745128	0.0176628	0.00796019	0.0381627	-0.00935375	ABO-P1	1.17868	1
ABO_-_136150606.23-P1	FALSE	FALSE	FALSE	2324	2130	1780	1996	2757	2414	0.00362601	0.000635585	0.0209399	-0.00720381	0.0241339	-0.0325228	ABO-P1	1.17868	1
ABRACL_+_139349876.23-P1P2	FALSE	FALSE	FALSE	1314	1169	1018	1014	1458	1468	0.00595047	-0.0135473	0.000436853	0.0168989	-0.0147611	0.119171	ABRACL-P1P2	0.105108	1
ABRACL_+_139349879.23-P1P2	FALSE	FALSE	FALSE	1157	909	849	917	1428	1142	-0.00411641	0.0142688	0.0327745	0.016886	0.0632395	-0.00859893	ABRACL-P1P2	0.105108	1
ABRACL_+_139349931.23-P1P2	FALSE	FALSE	FALSE	1313	1099	1053	1127	1525	1172	0.0124069	0.0172931	0.0143385	-0.0216697	-0.0092899	-0.160967	ABRACL-P1P2	0.105108	1
ABRACL_+_139350209.23-P1P2	FALSE	FALSE	FALSE	1609	1354	1147	1269	1776	1779	-0.00969022	0.000695097	-0.00111723	0.0276448	0.0234469	0.0923701	ABRACL-P1P2	0.105108	1
ABRACL_-_139350119.23-P1P2	FALSE	FALSE	FALSE	1273	963	766	728	1420	1081	-0.0411515	-0.0387368	0.00203879	-0.00961559	0.110366	0.139602	ABRACL-P1P2	0.105108	1
ABRA_+_107782019.23-P1P2	FALSE	FALSE	FALSE	1720	1431	1080	1339	1851	1636	-0.0334457	0.000391926	-0.00882914	-0.00520791	0.0729049	-0.0242353	ABRA-P1P2	0.97568	1
ABRA_+_107782392.23-P1P2	FALSE	FALSE	FALSE	1195	823	795	712	1266	884	-0.0224037	-0.0139299	-0.013651	-0.0200243	0.0364484	-0.0116897	ABRA-P1P2	0.97568	1
ABRA_+_107782399.23-P1P2	FALSE	FALSE	FALSE	2168	2093	1924	1751	2457	2449	0.0312638	-0.0203393	0.00697717	0.000348739	-0.0701495	0.0909143	ABRA-P1P2	0.97568	1
ABRA_+_107782422.23-P1P2	FALSE	FALSE	FALSE	1372	1364	845	1111	1442	1387	-0.0368859	-0.0251771	-0.0160525	-0.0328758	0.0702843	-0.00620469	ABRA-P1P2	0.97568	1
ABRA_-_107782350.23-P1P2	FALSE	FALSE	FALSE	1126	989	834	908	1122	1220	-0.0023613	-0.00306304	-0.0322675	0.0126187	-0.0455273	0.0556572	ABRA-P1P2	0.97568	1
ABR_+_1082842.23-P1P2	FALSE	FALSE	FALSE	1894	1644	1440	1394	2183	1728	0.0023011	-0.0178086	0.0120979	-0.0250473	0.0134162	-0.011921	ABR-P1P2	1.19762	1
ABR_+_1082862.23-P1P2	FALSE	FALSE	FALSE	211	190	165	92	236	165	0.00965915	-0.112527	0.00163921	-0.0685587	-0.022485	0.266718	ABR-P1P2	1.19762	1
ABR_+_1083266.23-P1P2	FALSE	FALSE	FALSE	955	709	684	675	938	828	-0.00849795	0.00365123	-0.0366312	-0.000419698	-0.0365503	-0.0220032	ABR-P1P2	1.19762	1
ABR_-_1083256.23-P1P2	FALSE	FALSE	FALSE	655	571	445	419	643	624	-0.0178959	-0.0437293	-0.0367649	-0.0160727	-0.0123105	0.139333	ABR-P1P2	1.19762	1
ABR_-_1083263.23-P1P2	FALSE	FALSE	FALSE	1836	1462	1406	1250	1740	1691	0.00366048	-0.0162542	-0.0475454	-0.00245479	-0.085672	0.0620874	ABR-P1P2	1.19762	1
ABT1_+_26597184.23-P1P2	FALSE	FALSE	FALSE	1327	1197	1122	1246	1644	1441	0.0222822	0.0200557	0.0339848	0.00693835	-0.0035116	-0.0708998	ABT1-P1P2	0.5901	1
ABT1_+_26597412.23-P1P2	FALSE	FALSE	FALSE	1249	1024	767	623	1006	932	-0.0373474	-0.0785744	-0.0968724	-0.0589692	-0.0579917	0.14526	ABT1-P1P2	0.5901	1
ABT1_-_26597263.23-P1P2	FALSE	FALSE	FALSE	1751	1345	865	751	1250	1288	-0.0782295	-0.0946009	-0.133729	-0.047036	-0.0106601	0.26171	ABT1-P1P2	0.5901	1
ABT1_-_26597427.23-P1P2	FALSE	FALSE	FALSE	1202	1129	909	1010	1637	1251	0.00148118	-0.00785789	0.0627515	-0.0126368	0.0966988	-0.013037	ABT1-P1P2	0.5901	1
ABT1_-_26597617.23-P1P2	FALSE	FALSE	FALSE	883	738	616	564	830	689	-0.013322	-0.0365678	-0.0499283	-0.0529245	-0.0453002	-0.0259112	ABT1-P1P2	0.5901	1
ABTB1_+_127391808.23-P1P2	FALSE	FALSE	FALSE	3036	2629	2374	2453	3403	3155	0.00745781	-0.000174406	0.00365885	0.00637695	-0.0135215	0.0199747	ABTB1-P1P2	1.29976	1
ABTB1_+_127391828.23-P1P2	FALSE	FALSE	FALSE	1397	1064	995	1060	1494	1287	-0.00978338	0.0119637	-0.0107662	0.00801951	0.00823119	-0.0298603	ABTB1-P1P2	1.29976	1
ABTB1_+_127391831.23-P1P2	FALSE	FALSE	FALSE	2371	2183	1851	2021	2836	2592	0.00720188	-0.00161008	0.0234558	0.00382358	0.0188599	0.0173959	ABTB1-P1P2	1.29976	1
ABTB1_+_127392221.23-P1P2	FALSE	FALSE	FALSE	5921	4975	4185	4642	6436	5865	-0.0116367	-0.000196015	-0.00568205	0.00222229	0.0211986	0.00515154	ABTB1-P1P2	1.29976	1
ABTB1_-_127392198.23-P1P2	FALSE	FALSE	FALSE	1912	1466	1441	1611	2023	1864	0.000656621	0.030079	-0.0139893	0.0199213	-0.0240975	-0.0702928	ABTB1-P1P2	1.29976	1
ABTB2_-_34379074.23-P1P2	FALSE	FALSE	FALSE	1119	867	917	999	1333	990	0.0164941	0.0387241	0.0219793	-0.00562682	-0.00768412	-0.20175	ABTB2-P1P2	0.140324	1
ABTB2_-_34379146.23-P1P2	FALSE	FALSE	FALSE	782	831	673	765	905	811	0.0257476	-0.00253713	0.0130319	-0.0425419	-0.0460963	-0.144879	ABTB2-P1P2	0.140324	1
ABTB2_-_34379310.23-P1P2	FALSE	FALSE	FALSE	828	768	684	827	1054	971	0.0181136	0.0262473	0.04195	0.0182829	0.0200957	-0.0585835	ABTB2-P1P2	0.140324	1
ABTB2_-_34379465.23-P1P2	FALSE	FALSE	FALSE	1320	1199	1147	1205	1709	1307	0.0273917	0.0135778	0.0473996	-0.0164852	0.00468412	-0.125286	ABTB2-P1P2	0.140324	1
ABTB2_-_34379521.23-P1P2	FALSE	FALSE	FALSE	878	750	704	646	914	827	0.0125423	-0.0147013	-0.0190145	-0.0138843	-0.063075	0.0139054	ABTB2-P1P2	0.140324	1
ACAA1_+_38178488.23-P1P2	FALSE	FALSE	FALSE	1042	713	693	630	1024	738	-0.0223469	-0.0100132	-0.0364734	-0.0287419	-0.00026183	-0.0609854	ACAA1-P1P2	1.04034	1
ACAA1_+_38178517.23-P1P2	FALSE	FALSE	FALSE	767	654	606	536	851	701	0.00988232	-0.0237192	0.000256342	-0.0205667	-0.0252811	0.0313118	ACAA1-P1P2	1.04034	1
ACAA1_+_38178570.23-P1P2	FALSE	FALSE	FALSE	888	707	717	508	850	915	0.0138332	-0.0477835	-0.044431	0.023719	-0.107152	0.30087	ACAA1-P1P2	1.04034	1
ACAA1_-_38178168.23-P1P2	FALSE	FALSE	FALSE	1009	855	728	838	1123	1098	-0.00717351	0.0089672	0.00129566	0.022023	0.0207639	0.0341953	ACAA1-P1P2	1.04034	1
ACAA1_-_38178575.23-P1P2	FALSE	FALSE	FALSE	1124	878	868	945	1563	1238	0.00541911	0.0261807	0.069046	0.0440659	0.0965362	0.0343276	ACAA1-P1P2	1.04034	1
ACAA2_+_47339850.23-P1P2	FALSE	FALSE	FALSE	1573	1320	1305	1241	1801	1475	0.0186909	0.00127279	0.0100285	-0.010621	-0.0325461	-0.0477222	ACAA2-P1P2	0.3935	1
ACAA2_-_47339449.23-P1P2	FALSE	FALSE	FALSE	951	821	854	800	1199	886	0.0336051	0.00789881	0.0391326	-0.0189219	-0.0247273	-0.107961	ACAA2-P1P2	0.3935	1
ACAA2_-_47339855.23-P1P2	FALSE	FALSE	FALSE	757	616	478	568	961	652	-0.0316028	-0.0021742	0.0410517	-0.0235317	0.148021	-0.0782662	ACAA2-P1P2	0.3935	1
ACAA2_-_47339858.23-P1P2	FALSE	FALSE	FALSE	935	856	700	744	1165	1072	-0.000249848	-0.0130904	0.0355378	0.0161047	0.0576056	0.11422	ACAA2-P1P2	0.3935	1
ACAA2_-_47339876.23-P1P2	FALSE	FALSE	FALSE	1054	991	863	855	1205	1288	0.0163581	-0.0144908	0.00946219	0.0249328	-0.0273832	0.152359	ACAA2-P1P2	0.3935	1
ACACA_+_35715534.23-P1P2	FALSE	FALSE	FALSE	1852	1668	1494	1367	2011	1801	0.0134033	-0.024097	-0.00608811	-0.0186923	-0.044607	0.0397789	ACACA-P1P2	0.110266	1
ACACA_+_35715655.23-P1P2	FALSE	FALSE	FALSE	1560	1359	766	826	1158	793	-0.0792225	-0.0790369	-0.121787	-0.163617	0.0110552	-0.228482	ACACA-P1P2	0.110266	1
ACACA_-_35715847.23-P1P2	FALSE	FALSE	FALSE	1970	1638	963	1080	1645	1580	-0.0803143	-0.0641967	-0.0861063	-0.045337	0.0710579	0.128205	ACACA-P1P2	0.110266	1
ACACA_-_35715992.23-P1P2	FALSE	FALSE	FALSE	2113	1809	1490	1519	2230	2082	-0.0118376	-0.0196309	-0.0147552	-0.00358628	0.00718601	0.0735283	ACACA-P1P2	0.110266	1
ACACA_-_35716002.23-P1P2	FALSE	FALSE	FALSE	1659	1494	1174	1089	2091	1745	-0.0110759	-0.0456691	0.0393208	-0.000138316	0.091836	0.205472	ACACA-P1P2	0.110266	1
ACACB_+_109569160.23-P1	FALSE	FALSE	FALSE	1293	1121	1065	1105	1398	1562	0.0173965	0.0100085	-0.0074482	0.0414327	-0.0571764	0.0991277	ACACB-P1	1.21814	1
ACACB_+_109569170.23-P1	FALSE	FALSE	FALSE	1546	1228	1172	1160	1452	1450	0.0018264	0.00215445	-0.0502739	0.00238073	-0.0852708	-0.00507208	ACACB-P1	1.21814	1
ACACB_+_109592574.23-P2	FALSE	FALSE	FALSE	2779	2361	2299	2232	3431	2898	0.0180528	0.00225669	0.0331611	0.0117011	0.00617359	0.0279345	ACACB-P2	0.126452	1
ACACB_+_109592655.23-P2	FALSE	FALSE	FALSE	1667	1474	763	1037	1625	1326	-0.0923867	-0.0521918	-0.0389561	-0.0617919	0.178007	0.0139804	ACACB-P2	0.126452	1
ACACB_+_109592908.23-P2	FALSE	FALSE	FALSE	1804	1631	1462	1162	2097	1984	0.0142728	-0.0499203	0.0146761	0.00948668	-0.0136043	0.259563	ACACB-P2	0.126452	1
ACACB_-_109569178.23-P1	FALSE	FALSE	FALSE	1915	1555	1254	1407	2053	1681	-0.0256573	-0.00581206	-0.00998002	-0.0184171	0.0507952	-0.0431922	ACACB-P1	1.21814	1
ACACB_-_109569231.23-P1	FALSE	FALSE	FALSE	1196	1070	865	976	1316	1160	-0.00683543	-0.00427196	-0.00213172	-0.0177972	0.0143934	-0.0480371	ACACB-P1	1.21814	1
ACACB_-_109569639.23-P1	FALSE	FALSE	FALSE	2219	1971	1594	1642	2023	2309	-0.00838412	-0.0211075	-0.0593795	0.000620741	-0.0732902	0.0954186	ACACB-P1	1.21814	1
ACACB_-_109592496.23-P2	FALSE	FALSE	FALSE	1690	1402	1377	1329	2028	1774	0.0152963	0.0027883	0.0243584	0.0187594	-0.000756159	0.050845	ACACB-P2	0.126452	1
ACACB_-_109592519.23-P2	FALSE	FALSE	FALSE	1888	1517	1298	1497	1887	2001	-0.0165403	0.0102063	-0.0313485	0.0286173	-0.00716062	0.0521905	ACACB-P2	0.126452	1
ACAD10_+_112124115.23-P1P2	FALSE	FALSE	FALSE	662	613	518	446	894	672	0.00819094	-0.0453579	0.059654	-0.0153157	0.0742774	0.14953	ACAD10-P1P2	0.97816	1
ACAD10_-_112123894.23-P1P2	FALSE	FALSE	FALSE	695	595	394	316	457	522	-0.0513312	-0.102299	-0.157344	-0.067383	-0.118484	0.223978	ACAD10-P1P2	0.97816	1
ACAD10_-_112123907.23-P1P2	FALSE	FALSE	FALSE	535	621	511	453	622	689	0.0451779	-0.0448977	0.0141777	-0.0124965	-0.0948191	0.157544	ACAD10-P1P2	0.97816	1
ACAD10_-_112123925.23-P1P2	FALSE	FALSE	FALSE	1133	939	950	861	1317	1071	0.0207667	-0.00328789	0.0145333	-0.00586812	-0.0307304	-0.00970992	ACAD10-P1P2	0.97816	1
ACAD10_-_112124210.23-P1P2	FALSE	FALSE	FALSE	709	542	559	545	740	636	0.00954521	0.0136651	-0.0182574	0.000553518	-0.0540638	-0.0644883	ACAD10-P1P2	0.97816	1
ACAD11_+_132378312.23-P1P2	FALSE	FALSE	FALSE	1244	921	1028	987	1628	1194	0.01802	0.0253909	0.0506384	0.0242959	0.0342583	-0.0330542	ACAD11-P1P2	0.83186	1
ACAD11_+_132379379.23-P1P2	FALSE	FALSE	FALSE	1073	883	694	809	1018	838	-0.0275558	-0.00342466	-0.0471516	-0.0491107	-0.00381512	-0.164397	ACAD11-P1P2	0.83186	1
ACAD11_-_132378623.23-P1P2	FALSE	FALSE	FALSE	700	642	694	527	950	793	0.0520706	-0.0234186	0.0612153	0.012689	-0.0373981	0.149376	ACAD11-P1P2	0.83186	1
ACAD11_-_132378633.23-P1P2	FALSE	FALSE	FALSE	1270	1057	952	905	1462	1315	-0.000189679	-0.0159143	0.0116226	0.0146501	0.0191359	0.121963	ACAD11-P1P2	0.83186	1
ACAD11_-_132379444.23-P1P2	FALSE	FALSE	FALSE	506	448	266	332	373	535	-0.0643293	-0.0416405	-0.122488	0.00451443	-0.0288208	0.203685	ACAD11-P1P2	0.83186	1
ACAD8_+_134123511.23-P1P2	FALSE	FALSE	FALSE	1896	1461	1438	1497	2095	1555	0.0018428	0.0171525	-0.000768398	-0.022099	-0.00600365	-0.161863	ACAD8-P1P2	0.189788	1
ACAD8_-_134123448.23-P1P2	FALSE	FALSE	FALSE	2264	1907	1571	1801	2464	1878	-0.0148772	0.00208216	-0.00536688	-0.0404444	0.0301356	-0.158556	ACAD8-P1P2	0.189788	1
ACAD8_-_134123455.23-P1P2	FALSE	FALSE	FALSE	2134	1781	1607	1580	2488	1926	0.000470424	-0.00947387	0.0156215	-0.0183184	0.0238246	-0.0260234	ACAD8-P1P2	0.189788	1
ACAD8_-_134123502.23-P1P2	FALSE	FALSE	FALSE	2054	1719	1575	1647	2237	2079	0.0038724	0.00474962	-0.00516648	0.00813321	-0.0183306	0.00367292	ACAD8-P1P2	0.189788	1
ACAD8_-_134123507.23-P1P2	FALSE	FALSE	FALSE	2075	1765	1553	1678	2105	1928	-0.000672632	0.00331407	-0.0268113	-0.0159401	-0.0411801	-0.0762	ACAD8-P1P2	0.189788	1
ACAD9_+_128598604.23-P1P2	FALSE	FALSE	FALSE	1061	966	735	1035	1067	1135	-0.0147794	0.0253571	-0.0294759	0.00113484	-0.00874267	-0.116087	ACAD9-P1P2	0.065064	1
ACAD9_-_128598499.23-P1P2	FALSE	FALSE	FALSE	590	564	279	325	544	399	-0.0840927	-0.0874573	-0.0556195	-0.117373	0.12973	-0.023723	ACAD9-P1P2	0.065064	1
ACAD9_-_128598508.23-P1P2	FALSE	FALSE	FALSE	1142	903	466	406	948	676	-0.11301	-0.133481	-0.0876719	-0.104763	0.153624	0.232895	ACAD9-P1P2	0.065064	1
ACAD9_-_128598528.23-P1P2	FALSE	FALSE	FALSE	976	884	526	523	879	692	-0.0612772	-0.0834946	-0.0629077	-0.094285	0.0586874	0.0410082	ACAD9-P1P2	0.065064	1
ACAD9_-_128598541.23-P1P2	FALSE	FALSE	FALSE	1328	1168	836	815	1194	1232	-0.0327797	-0.0535634	-0.0635104	-0.0242472	-0.0164298	0.155129	ACAD9-P1P2	0.065064	1
ACADL_+_211089722.23-P1P2	FALSE	FALSE	FALSE	399	328	318	270	462	325	0.0120495	-0.0223422	0.0126953	-0.0389404	-0.0109926	-0.0410044	ACADL-P1P2	1.3263	1
ACADL_-_211089695.23-P1P2	FALSE	FALSE	FALSE	938	995	839	854	1224	1058	0.0328708	-0.0154473	0.0495737	-0.0223707	-0.0060896	-0.0131498	ACADL-P1P2	1.3263	1
ACADL_-_211090030.23-P1P2	FALSE	FALSE	FALSE	820	747	736	744	1104	916	0.0335488	0.0119191	0.0589543	0.011073	0.00717426	-0.0186888	ACADL-P1P2	1.3263	1
ACADL_-_211090048.23-P1P2	FALSE	FALSE	FALSE	870	817	811	654	963	862	0.0405834	-0.028155	-0.000415071	-0.0242282	-0.106242	0.0385285	ACADL-P1P2	1.3263	1
ACADL_-_211090095.23-P1P2	FALSE	FALSE	FALSE	1193	1002	1009	922	1267	1250	0.0223662	-0.00265285	-0.0129022	0.0152732	-0.0788452	0.0633078	ACADL-P1P2	1.3263	1
ACADM_+_76190107.23-P1P2	FALSE	FALSE	FALSE	3456	2906	2880	3047	3792	3250	0.0193963	0.0214365	-0.00284594	-0.0103171	-0.0550069	-0.139217	ACADM-P1P2	0.23952	1
ACADM_+_76190432.23-P1P2	FALSE	FALSE	FALSE	3828	3187	2819	2862	4309	3559	-0.00385341	-0.00727341	0.00497905	-0.0106598	0.0180258	-0.00861983	ACADM-P1P2	0.23952	1
ACADM_+_76190695.23-P1P2	FALSE	FALSE	FALSE	1478	1144	1096	1208	1811	1337	-0.00227963	0.0226923	0.030672	-6.58015e-05	0.0550919	-0.108163	ACADM-P1P2	0.23952	1
ACADM_-_76190475.23-P1P2	FALSE	FALSE	FALSE	3328	3052	2484	2621	3702	3333	-0.00129915	-0.0155466	0.00134214	-0.0159534	0.00555302	0.0103553	ACADM-P1P2	0.23952	1
ACADM_-_76190633.23-P1P2	FALSE	FALSE	FALSE	4507	3717	3316	3678	5048	4584	-0.00405134	0.0107017	0.00346303	0.012888	0.0161121	-0.00657956	ACADM-P1P2	0.23952	1
ACADSB_+_124768874.23-P1P2	FALSE	FALSE	FALSE	1474	1203	1131	1243	1609	1312	0.00410349	0.0186892	-0.00451791	-0.0163696	-0.0178929	-0.148341	ACADSB-P1P2	1.02668	1
ACADSB_+_124768891.23-P1P2	FALSE	FALSE	FALSE	1213	1119	865	986	1446	1356	-0.00947523	-0.0106452	0.0222282	0.00846886	0.0602878	0.075567	ACADSB-P1P2	1.02668	1
ACADSB_+_124768941.23-P1P2	FALSE	FALSE	FALSE	1770	1422	1524	1315	1895	1810	0.0256216	-0.00178064	-0.0103986	0.0201649	-0.0833051	0.0768724	ACADSB-P1P2	1.02668	1
ACADSB_+_124768944.23-P1P2	FALSE	FALSE	FALSE	1253	1017	930	1162	1509	1467	-0.00203111	0.037211	0.0253452	0.0495433	0.0459115	0.00335242	ACADSB-P1P2	1.02668	1
ACADSB_-_124768552.23-P1P2	FALSE	FALSE	FALSE	2783	2342	2059	2132	3148	2685	-0.00291477	-0.00473044	0.00643404	-0.00446603	0.0179143	0.00194978	ACADSB-P1P2	1.02668	1
ACADS_+_121163685.23-P1P2	FALSE	FALSE	FALSE	2971	2538	2282	2569	3730	2997	0.00410387	0.0149056	0.038291	0.00254589	0.0506877	-0.0630287	ACADS-P1P2	0.45102	1
ACADS_+_121164090.23-P1P2	FALSE	FALSE	FALSE	1627	1421	630	952	1278	1026	-0.123441	-0.0611718	-0.104631	-0.113592	0.153598	-0.130838	ACADS-P1P2	0.45102	1
ACADS_-_121163653.23-P1P2	FALSE	FALSE	FALSE	1987	1689	1614	1728	2020	1968	0.0146799	0.0168767	-0.0261669	-0.000683603	-0.0800957	-0.0836789	ACADS-P1P2	0.45102	1
ACADS_-_121163657.23-P1P2	FALSE	FALSE	FALSE	1636	1535	1260	1407	1942	1819	0.00476446	-0.00342084	0.0210398	0.00328537	0.0213317	0.0237773	ACADS-P1P2	0.45102	1
ACADS_-_121163671.23-P1P2	FALSE	FALSE	FALSE	2320	2116	1736	2102	2564	2302	-0.000744108	0.0114291	-0.000681352	-0.0168874	0.000867049	-0.116864	ACADS-P1P2	0.45102	1
ACADVL_-_7123221.23-P1P2	FALSE	FALSE	FALSE	537	475	371	394	490	392	-0.0145315	-0.0213155	-0.0587057	-0.0814325	-0.0562151	-0.198338	ACADVL-P1P2	0.5881	1
ACADVL_-_7123283.23-P1P2	FALSE	FALSE	FALSE	872	756	688	678	997	778	0.00954671	-0.00730857	0.00941016	-0.0300914	-0.00974307	-0.0782512	ACADVL-P1P2	0.5881	1
ACADVL_-_7123639.23-P1P2	FALSE	FALSE	FALSE	885	719	649	762	1005	740	-0.00405559	0.0233123	0.0073522	-0.0300715	0.0223537	-0.218782	ACADVL-P1P2	0.5881	1
ACADVL_-_7123665.23-P1P2	FALSE	FALSE	FALSE	910	678	686	713	1083	873	0.00105064	0.0218825	0.0215916	0.0224875	0.0318792	-0.0234402	ACADVL-P1P2	0.5881	1
ACADVL_-_7123677.23-P1P2	FALSE	FALSE	FALSE	1370	1095	1113	1043	1628	1466	0.014807	0.00369593	0.0213112	0.0319836	-0.00436461	0.0941749	ACADVL-P1P2	0.5881	1
ACAN_+_89347139.23-P1P2	FALSE	FALSE	FALSE	594	527	459	576	641	532	0.00596384	0.0288917	-0.00823403	-0.0346187	-0.028687	-0.260733	ACAN-P1P2	0.86136	1
ACAN_+_89347148.23-P1P2	FALSE	FALSE	FALSE	1116	958	762	833	1218	923	-0.0175098	-0.0130481	-0.0046258	-0.0455743	0.0381729	-0.107507	ACAN-P1P2	0.86136	1
ACAN_+_89347151.23-P1P2	FALSE	FALSE	FALSE	1017	1042	757	887	1017	1073	-0.00137957	-0.016976	-0.0311871	-0.0299189	-0.0463509	-0.0332416	ACAN-P1P2	0.86136	1
ACAN_-_89346701.23-P1P2	FALSE	FALSE	FALSE	1633	1370	1155	1070	1765	1431	-0.0111658	-0.0329144	-0.00751693	-0.026541	0.0170339	0.0520754	ACAN-P1P2	0.86136	1
ACAN_-_89347101.23-P1P2	FALSE	FALSE	FALSE	2584	2234	1889	2094	3038	2491	-0.00514439	0.000680846	0.0182151	-0.01105	0.0425897	-0.0465452	ACAN-P1P2	0.86136	1
ACAP1_+_7239854.23-P1P2	FALSE	FALSE	FALSE	715	562	647	575	831	653	0.0350976	0.0168354	0.0142746	-0.00173185	-0.0684343	-0.0872541	ACAP1-P1P2	0.2528	1
ACAP1_+_7239956.23-P1P2	FALSE	FALSE	FALSE	950	749	401	488	873	768	-0.106315	-0.0656872	-0.0567967	-0.0309449	0.185669	0.186741	ACAP1-P1P2	0.2528	1
ACAP1_+_7240320.23-P1P2	FALSE	FALSE	FALSE	718	563	580	521	667	582	0.014034	-0.0014951	-0.0534339	-0.0290682	-0.122098	-0.10127	ACAP1-P1P2	0.2528	1
ACAP1_-_7239866.23-P1P2	FALSE	FALSE	FALSE	954	851	706	783	1143	914	-0.00241694	-0.00263802	0.023651	-0.0200373	0.0442012	-0.0635856	ACAP1-P1P2	0.2528	1
ACAP1_-_7240242.23-P1P2	FALSE	FALSE	FALSE	983	765	671	695	1138	937	-0.0174582	-0.00494223	0.0132411	0.0108175	0.0666621	0.0578163	ACAP1-P1P2	0.2528	1
ACAP2_+_195163707.23-P1P2	FALSE	FALSE	FALSE	1168	947	899	1057	1300	1074	0.00478387	0.0328854	0.00134522	-0.00720463	-0.0102703	-0.180608	ACAP2-P1P2	0.2939	1
ACAP2_-_195163352.23-P1P2	FALSE	FALSE	FALSE	806	623	441	436	860	611	-0.0581513	-0.0524408	-0.0115595	-0.0413704	0.132816	0.0884721	ACAP2-P1P2	0.2939	1
ACAP2_-_195163362.23-P1P2	FALSE	FALSE	FALSE	687	638	466	576	726	707	-0.0182501	-0.00604018	-0.0145104	-0.0127721	0.0242635	-0.0218694	ACAP2-P1P2	0.2939	1
ACAP2_-_195163395.23-P1P2	FALSE	FALSE	FALSE	772	657	513	623	567	648	-0.0221926	0.00293042	-0.124308	-0.0400503	-0.141377	-0.161035	ACAP2-P1P2	0.2939	1
ACAP2_-_195163655.23-P1P2	FALSE	FALSE	FALSE	981	764	717	818	1055	1131	-0.00475107	0.0251957	-0.00912841	0.055418	-0.00223919	0.0796239	ACAP2-P1P2	0.2939	1
ACAP3_+_1243258.23-P1P2	FALSE	FALSE	FALSE	2555	2205	1974	2043	2825	2486	0.00523362	-0.00146285	-0.000531074	-0.00843407	-0.0144465	-0.0273061	ACAP3-P1P2	0.9589	1
ACAP3_+_1243337.23-P1P2	FALSE	FALSE	FALSE	1229	1052	956	1035	1493	1149	0.0067324	0.00965728	0.0279782	-0.0160477	0.0273267	-0.105712	ACAP3-P1P2	0.9589	1
ACAP3_-_1243095.23-P1P2	FALSE	FALSE	FALSE	2695	2240	2095	1984	2958	2721	0.0063759	-0.00979874	-0.00276619	0.00922542	-0.0209995	0.0743978	ACAP3-P1P2	0.9589	1
ACAP3_-_1243221.23-P1P2	FALSE	FALSE	FALSE	2209	1880	1459	1378	2220	2078	-0.0241165	-0.0447368	-0.0296724	-0.0131418	0.0152381	0.154487	ACAP3-P1P2	0.9589	1
ACAP3_-_1243235.23-P1P2	FALSE	FALSE	FALSE	1261	1115	1092	1152	1502	1569	0.0267639	0.0186735	0.0219964	0.0437529	-0.0343794	0.0676742	ACAP3-P1P2	0.9589	1
ACAT1_+_107992288.23-P1P2	FALSE	FALSE	FALSE	800	707	587	734	878	755	-0.0038702	0.0195297	-0.00302622	-0.02142	0.00524469	-0.17034	ACAT1-P1P2	0.81866	1
ACAT1_+_107992310.23-P1P2	FALSE	FALSE	FALSE	2038	1830	1732	1648	2533	2329	0.023152	-0.00670624	0.035122	0.0202109	-0.00395324	0.0996546	ACAT1-P1P2	0.81866	1
ACAT1_+_107992321.23-P1P2	FALSE	FALSE	FALSE	1629	1414	1165	1227	1796	1529	-0.00909427	-0.0135158	-0.00146693	-0.0183628	0.021336	-0.00762363	ACAT1-P1P2	0.81866	1
ACAT1_-_107992364.23-P1P2	FALSE	FALSE	FALSE	1682	1237	1185	1384	2248	1397	-0.0119131	0.0333751	0.0572027	-0.00812935	0.122662	-0.186177	ACAT1-P1P2	0.81866	1
ACAT1_-_107992733.23-P1P2	FALSE	FALSE	FALSE	1882	1609	1351	1492	1812	1836	-0.00845243	-0.00128825	-0.0427347	-0.00563533	-0.0464468	-0.0180556	ACAT1-P1P2	0.81866	1
ACAT2_+_160183436.23-P1P2	FALSE	FALSE	FALSE	334	304	262	218	386	229	0.00938328	-0.046844	0.0119322	-0.10169	-0.00527741	-0.153879	ACAT2-P1P2	1.14874	1
ACAT2_+_160183505.23-P1P2	FALSE	FALSE	FALSE	1152	992	882	1104	1307	1174	0.00380255	0.0323567	0.00716646	0.00284687	0.00160897	-0.142078	ACAT2-P1P2	1.14874	1
ACAT2_-_160183054.23-P1P2	FALSE	FALSE	FALSE	1652	1382	1167	1271	1956	1601	-0.0114016	-0.00279219	0.0202657	-0.0020937	0.0621563	0.00157063	ACAT2-P1P2	1.14874	1
ACAT2_-_160183095.23-P1P2	FALSE	FALSE	FALSE	1415	1275	1037	1249	1468	1503	-0.00445967	0.00885712	-0.0200015	0.0019996	-0.0204165	-0.0372177	ACAT2-P1P2	1.14874	1
ACAT2_-_160183174.23-P1P2	FALSE	FALSE	FALSE	2516	2372	1832	1843	2680	2368	-0.00588204	-0.0340321	-0.0119193	-0.0372209	-0.00376744	0.0188486	ACAT2-P1P2	1.14874	1
ACBD3_+_226374329.23-P1P2	FALSE	FALSE	FALSE	579	463	391	322	540	455	-0.0188342	-0.0531489	-0.0521714	-0.0408757	-0.034551	0.0935005	ACBD3-P1P2	0.95484	1
ACBD3_+_226374366.23-P1P2	FALSE	FALSE	FALSE	952	828	630	775	920	803	-0.0231871	0.000510792	-0.0415494	-0.0440199	-0.00620767	-0.164183	ACBD3-P1P2	0.95484	1
ACBD3_-_226373992.23-P1P2	FALSE	FALSE	FALSE	1405	1353	971	1150	1577	1665	-0.0154109	-0.0173247	0.00395091	0.0121696	0.0464516	0.119529	ACBD3-P1P2	0.95484	1
ACBD3_-_226374403.23-P1P2	FALSE	FALSE	FALSE	926	772	667	597	776	875	-0.00742075	-0.0344395	-0.0846859	-0.00741305	-0.116339	0.127781	ACBD3-P1P2	0.95484	1
ACBD3_-_226374411.23-P1P2	FALSE	FALSE	FALSE	772	607	460	593	736	633	-0.042343	0.00839032	-0.045623	-0.0270112	0.0371107	-0.139273	ACBD3-P1P2	0.95484	1
ACBD4_+_43210021.23-P2	FALSE	FALSE	FALSE	2490	1992	1961	1710	2531	2414	0.00883446	-0.0155686	-0.0262045	0.00863949	-0.0649458	0.0987867	ACBD4-P2	0.029228	1
ACBD4_+_43210042.23-P2	FALSE	FALSE	FALSE	1761	1709	1725	1637	2013	2073	0.0497981	0.00470262	0.00956281	0.00882821	-0.114234	0.00638498	ACBD4-P2	0.029228	1
ACBD4_+_43210060.23-P2	FALSE	FALSE	FALSE	325	259	307	231	293	280	0.0432556	-0.00777728	-0.0619394	-0.0189554	-0.21176	-0.0361017	ACBD4-P2	0.029228	1
ACBD4_+_43210408.23-P2	FALSE	FALSE	FALSE	1241	1081	816	820	1196	1088	-0.0246123	-0.0381761	-0.0424083	-0.0353013	-0.00387522	0.0447711	ACBD4-P2	0.029228	1
ACBD4_+_43213087.23-P1	FALSE	FALSE	FALSE	3667	3127	2791	2688	4195	3500	0.00235252	-0.0153703	0.00991197	-0.0101187	0.00978042	0.0305024	ACBD4-P1	0.49302	1
ACBD4_+_43213412.23-P1	FALSE	FALSE	FALSE	1374	1278	1079	1110	1672	1478	0.00846327	-0.0133264	0.0285441	-0.00251468	0.0237294	0.0484285	ACBD4-P1	0.49302	1
ACBD4_-_43210055.23-P2	FALSE	FALSE	FALSE	2208	1984	1886	1953	2400	2244	0.0240894	0.00974434	-0.00575743	-0.00769093	-0.0718827	-0.0760972	ACBD4-P2	0.029228	1
ACBD4_-_43213050.23-P1	FALSE	FALSE	FALSE	2270	1743	1640	1713	2417	2163	-0.00731815	0.0094482	-0.012049	0.0142267	-0.000238533	0.0039845	ACBD4-P1	0.49302	1
ACBD4_-_43213072.23-P1	FALSE	FALSE	FALSE	1618	1268	1308	1326	1693	1387	0.0138345	0.020909	-0.0173914	-0.0156609	-0.0638372	-0.155988	ACBD4-P1	0.49302	1
ACBD4_-_43213075.23-P1	FALSE	FALSE	FALSE	1547	1219	1101	1244	1626	1348	-0.00997728	0.0164013	-0.0160271	-0.0130984	0.000307674	-0.126086	ACBD4-P1	0.49302	1
ACBD5_+_27529332.23-P1P2	FALSE	FALSE	FALSE	1122	843	816	849	1265	1046	-0.00576161	0.0139605	0.00525096	0.0139186	0.0234266	-0.0178413	ACBD5-P1P2	0.919	1
ACBD5_+_27529682.23-P1P2	FALSE	FALSE	FALSE	1484	1212	1143	1287	1528	1492	0.00480998	0.0237314	-0.0222964	0.0122133	-0.0482131	-0.0688316	ACBD5-P1P2	0.919	1
ACBD5_+_27529701.23-P1P2	FALSE	FALSE	FALSE	1055	872	785	904	1139	1015	-0.00146963	0.0192831	-0.00793331	-0.00110918	-0.00886304	-0.0962567	ACBD5-P1P2	0.919	1
ACBD5_+_27529710.23-P1P2	FALSE	FALSE	FALSE	2476	1936	1999	2038	3016	2512	0.0134948	0.0221553	0.0290222	0.0248024	0.0114031	-0.0163782	ACBD5-P1P2	0.919	1
ACBD5_-_27529679.23-P1P2	FALSE	FALSE	FALSE	753	482	661	534	928	744	0.0294397	0.0313363	0.0320623	0.0646458	-0.0252157	0.0845717	ACBD5-P1P2	0.919	1
ACBD6_+_180471319.23-P1P2	FALSE	FALSE	FALSE	1698	1435	996	1009	1572	1290	-0.046156	-0.0522802	-0.0546602	-0.0619545	0.0325544	0.0138023	ACBD6-P1P2	1.08892	1
ACBD6_+_180471354.23-P1P2	FALSE	FALSE	FALSE	1392	1288	930	967	1228	1167	-0.0217215	-0.0401596	-0.0692922	-0.0600794	-0.0544662	-0.035117	ACBD6-P1P2	1.08892	1
ACBD6_+_180471617.23-P1P2	FALSE	FALSE	FALSE	1415	1083	960	1013	1369	1459	-0.0188655	0.00035233	-0.0412379	0.0334489	-0.0169536	0.114791	ACBD6-P1P2	1.08892	1
ACBD6_-_180471532.23-P1P2	FALSE	FALSE	FALSE	582	401	497	383	702	502	0.0244409	0.00433148	0.0253479	0.0154035	-0.0229653	0.0317058	ACBD6-P1P2	1.08892	1
ACBD6_-_180471707.23-P1P2	FALSE	FALSE	FALSE	1337	1298	980	1091	1401	1560	-0.00440071	-0.019372	-0.0169688	0.00657265	-0.0157115	0.108827	ACBD6-P1P2	1.08892	1
ACBD7_+_15130520.23-P1P2	FALSE	FALSE	FALSE	878	739	571	655	910	712	-0.0263317	-0.00945748	-0.0203433	-0.0455474	0.0359477	-0.123898	ACBD7-P1P2	1.54478	1
ACBD7_+_15130776.23-P1P2	FALSE	FALSE	FALSE	806	638	560	619	856	868	-0.01399	0.00712468	-0.012971	0.0353741	0.0156448	0.090609	ACBD7-P1P2	1.54478	1
ACBD7_-_15130379.23-P1P2	FALSE	FALSE	FALSE	1028	918	700	833	1007	1044	-0.0179518	-0.00520243	-0.0374476	-0.00656143	-0.0132587	-0.00340907	ACBD7-P1P2	1.54478	1
ACBD7_-_15130397.23-P1P2	FALSE	FALSE	FALSE	270	255	217	233	352	268	0.014098	-0.0034555	0.0474887	-0.0254388	0.0394177	-0.0792326	ACBD7-P1P2	1.54478	1
ACBD7_-_15130438.23-P1P2	FALSE	FALSE	FALSE	484	267	331	281	576	340	-0.0162295	0.021824	0.0211249	0.0187748	0.0760951	-0.0365064	ACBD7-P1P2	1.54478	1
ACCSL_+_44069616.23-ENST00000378832.1	FALSE	FALSE	FALSE	833	624	550	562	835	699	-0.0234669	-0.00647505	-0.0304613	-0.0102477	0.0122841	-0.0108054	ACCSL-ENST00000378832.1	0.35432	1
ACCSL_+_44069971.23-ENST00000378832.1	FALSE	FALSE	FALSE	1439	1223	1003	1090	1594	1580	-0.0138352	-0.00856288	-5.83272e-05	0.0236158	0.0359288	0.120409	ACCSL-ENST00000378832.1	0.35432	1
ACCSL_+_44069981.23-ENST00000378832.1	FALSE	FALSE	FALSE	1351	1296	1080	1079	1339	1567	0.0117967	-0.0211249	-0.0338998	0.00799369	-0.084982	0.121981	ACCSL-ENST00000378832.1	0.35432	1
ACCSL_-_44069582.23-ENST00000378832.1	FALSE	FALSE	FALSE	1262	1090	764	1005	1513	1252	-0.0400143	-0.00229413	0.0239758	-0.00416765	0.142551	-0.00816537	ACCSL-ENST00000378832.1	0.35432	1
ACCSL_-_44069930.23-ENST00000378832.1	FALSE	FALSE	FALSE	30	20	29	13	36	32	0.0488965	-0.0367406	0.0116226	0.04315	-0.108588	0.319955	ACCSL-ENST00000378832.1	0.35432	1
ACCS_+_44087946.23-P1P2	FALSE	FALSE	FALSE	1854	1484	1309	1393	1921	1776	-0.0115521	0.000973736	-0.0203705	0.00560888	-0.00255298	0.011944	ACCS-P1P2	0.61054	1
ACCS_+_44088028.23-P1P2	FALSE	FALSE	FALSE	1853	1590	1459	1375	1846	1780	0.00886153	-0.0141707	-0.0323402	-0.0101513	-0.0748459	0.0248769	ACCS-P1P2	0.61054	1
ACCS_+_44088091.23-P1P2	FALSE	FALSE	FALSE	2696	2118	2105	1914	3135	2738	0.00719997	-0.00607835	0.0148635	0.0239502	0.00509965	0.110202	ACCS-P1P2	0.61054	1
ACCS_+_44088215.23-P1P2	FALSE	FALSE	FALSE	1498	1331	1115	1257	1864	1816	-0.00158529	0.0021042	0.0353701	0.0365521	0.0608118	0.117893	ACCS-P1P2	0.61054	1
ACCS_-_44088090.23-P1P2	FALSE	FALSE	FALSE	905	728	602	740	1063	828	-0.0221773	0.0156561	0.0176041	-0.00661888	0.085931	-0.0993917	ACCS-P1P2	0.61054	1
ACD_+_67693748.23-P1P2	FALSE	FALSE	FALSE	2210	1864	1848	1748	2520	2153	0.0201013	0.000777764	0.00885062	-0.00273366	-0.0381029	-0.0171202	ACD-P1P2	0.27274	1
ACD_+_67694124.23-P1P2	FALSE	FALSE	FALSE	1592	1401	1017	1015	1330	1189	-0.030177	-0.046762	-0.085888	-0.0755177	-0.0590519	-0.0602508	ACD-P1P2	0.27274	1
ACD_-_67693904.23-P1P2	FALSE	FALSE	FALSE	908	778	756	695	1102	928	0.0195339	-0.00803493	0.027537	0.00459411	-0.0066901	0.0496645	ACD-P1P2	0.27274	1
ACD_-_67693957.23-P1P2	FALSE	FALSE	FALSE	352	272	254	236	329	321	-0.00586507	-0.012734	-0.0512942	0.001257	-0.0668918	0.0592552	ACD-P1P2	0.27274	1
ACD_-_67694143.23-P1P2	FALSE	FALSE	FALSE	1123	984	593	674	709	737	-0.0652724	-0.0568335	-0.170483	-0.104719	-0.103257	-0.118887	ACD-P1P2	0.27274	1
ACE2_+_15619016.23-P1P2	FALSE	FALSE	FALSE	545	416	370	344	502	465	-0.0177653	-0.0217632	-0.0558886	-0.0109443	-0.0432874	0.0568914	ACE2-P1P2	1.16694	1
ACE2_+_15619087.23-P1P2	FALSE	FALSE	FALSE	1219	934	946	796	1173	1060	0.00629825	-0.016725	-0.0428718	-0.00704349	-0.0850482	0.0477677	ACE2-P1P2	1.16694	1
ACE2_-_15618594.23-P1P2	FALSE	FALSE	FALSE	1842	1543	1206	1451	1848	1635	-0.0256676	0.00130408	-0.0301964	-0.0231427	0.0184347	-0.0928404	ACE2-P1P2	1.16694	1
ACE2_-_15618975.23-P1P2	FALSE	FALSE	FALSE	1925	1696	1462	1384	1923	2045	0.00209517	-0.0248925	-0.0315039	0.00741593	-0.0558998	0.137205	ACE2-P1P2	1.16694	1
ACE2_-_15619013.23-P1P2	FALSE	FALSE	FALSE	1500	1251	1071	1155	1679	1623	-0.00935922	-0.00206404	0.00312728	0.0246212	0.0293855	0.0941794	ACE2-P1P2	1.16694	1
ACER1_+_6333110.23-P1P2	FALSE	FALSE	FALSE	953	799	767	712	1140	989	0.0131977	-0.00849478	0.0231709	0.0133178	0.00280204	0.083109	ACER1-P1P2	0.74858	1
ACER1_+_6333137.23-P1P2	FALSE	FALSE	FALSE	758	611	456	486	868	706	-0.040548	-0.0291278	0.00981388	-0.00298842	0.121252	0.119283	ACER1-P1P2	0.74858	1
ACER1_+_6333164.23-P1P2	FALSE	FALSE	FALSE	667	533	495	570	690	660	-0.00160634	0.0249126	-0.0209538	0.0131306	-0.0293666	-0.0709606	ACER1-P1P2	0.74858	1
ACER1_-_6333545.23-P1P2	FALSE	FALSE	FALSE	247	197	129	183	244	217	-0.0622352	-0.000361931	-0.0347837	-0.0149002	0.106236	-0.0555859	ACER1-P1P2	0.74858	1
ACER1_-_6333558.23-P1P2	FALSE	FALSE	FALSE	649	529	457	534	662	717	-0.0112774	0.0143741	-0.0252035	0.0342939	-0.0110104	0.053442	ACER1-P1P2	0.74858	1
ACER2_+_19409007.23-P1P2	FALSE	FALSE	FALSE	828	689	653	727	870	844	0.00949576	0.0224992	-0.0162076	0.0107805	-0.0506513	-0.0683197	ACER2-P1P2	0.31916	1
ACER2_+_19409248.23-P1P2	FALSE	FALSE	FALSE	1385	1065	1073	973	1590	1484	0.00592838	-0.00397577	0.0108101	0.0414065	0.00191472	0.163246	ACER2-P1P2	0.31916	1
ACER2_+_19409376.23-P1P2	FALSE	FALSE	FALSE	1458	1231	1160	1163	1689	1719	0.0108811	0.00218057	0.0135759	0.0419981	-0.00654151	0.137102	ACER2-P1P2	0.31916	1
ACER2_+_19409383.23-P1P2	FALSE	FALSE	FALSE	647	559	470	549	565	705	-0.00552614	0.00936095	-0.0720218	0.0174643	-0.10098	0.0160138	ACER2-P1P2	0.31916	1
ACER2_-_19409474.23-P1P2	FALSE	FALSE	FALSE	1201	964	849	801	1235	1188	-0.0110961	-0.0213916	-0.0227058	0.012377	-0.00748084	0.138948	ACER2-P1P2	0.31916	1
ACER3_+_76571969.23-P1P2	FALSE	FALSE	FALSE	963	919	670	801	1026	980	-0.0138982	-0.0125973	-0.0119701	-0.0217061	0.0170095	-0.0238491	ACER3-P1P2	0.33916	1
ACER3_-_76571978.23-P1P2	FALSE	FALSE	FALSE	504	420	334	394	412	386	-0.0220622	0.00106185	-0.0915959	-0.0563991	-0.0893112	-0.211175	ACER3-P1P2	0.33916	1
ACER3_-_76572000.23-P1P2	FALSE	FALSE	FALSE	974	781	843	849	1120	1087	0.0267283	0.0279899	0.0111892	0.0409074	-0.0516001	0.0146756	ACER3-P1P2	0.33916	1
ACER3_-_76572003.23-P1P2	FALSE	FALSE	FALSE	1664	1270	1086	1303	1955	1532	-0.0262049	0.0173897	0.0179063	0.0074387	0.0968953	-0.0568614	ACER3-P1P2	0.33916	1
ACER3_-_76572404.23-P1P2	FALSE	FALSE	FALSE	2007	1779	1581	1442	1929	1840	0.00892898	-0.0261457	-0.0432674	-0.0288524	-0.0925273	0.0126936	ACER3-P1P2	0.33916	1
ACE_+_61554448.23-P1	FALSE	FALSE	FALSE	1711	1409	1176	1329	1842	1454	-0.0165437	0.00186891	-0.0087164	-0.0294012	0.0291057	-0.117912	ACE-P1	0.71282	1
ACE_+_61554829.23-P1	FALSE	FALSE	FALSE	3433	2810	2463	2421	3686	3352	-0.00873464	-0.0149387	-0.00946766	0.00496186	0.0075827	0.0826853	ACE-P1	0.71282	1
ACE_+_61562272.23-P2	FALSE	FALSE	FALSE	2415	2012	1817	1975	2783	2520	0.000271354	0.00922388	0.0120891	0.0164495	0.0186835	0.0129981	ACE-P2	1.30978	1
ACE_+_61562293.23-P2	FALSE	FALSE	FALSE	1656	1286	1235	1272	1792	1621	-0.00126257	0.0106381	-0.00715088	0.0178229	-0.00814833	0.0114372	ACE-P2	1.30978	1
ACE_-_61554428.23-P1	FALSE	FALSE	FALSE	2121	1865	1816	1837	2691	2376	0.0245412	0.00986013	0.0414165	0.0204609	0.00251616	0.0244843	ACE-P1	0.71282	1
ACE_-_61554458.23-P1	FALSE	FALSE	FALSE	2281	1840	1691	1541	2649	2143	-0.00248501	-0.0201167	0.0144406	-0.000771498	0.0296229	0.0858686	ACE-P1	0.71282	1
ACE_-_61554461.23-P1	FALSE	FALSE	FALSE	2733	2285	2014	2190	2877	2542	-0.00365508	0.00479777	-0.0155148	-0.0115934	-0.0153223	-0.0674005	ACE-P1	0.71282	1
ACE_-_61562238.23-P2	FALSE	FALSE	FALSE	491	425	362	402	618	572	-0.00247373	0.00255802	0.0380176	0.0323719	0.0673648	0.100795	ACE-P2	1.30978	1
ACE_-_61562443.23-P2	FALSE	FALSE	FALSE	1664	1303	1255	1234	1696	1699	0.000839454	0.00262125	-0.0253871	0.0258286	-0.042833	0.0770025	ACE-P2	1.30978	1
ACE_-_61562661.23-P2	FALSE	FALSE	FALSE	1655	1445	1235	1221	1809	1671	-0.00114934	-0.0184236	-0.00409085	-0.00250502	-0.00354067	0.0718682	ACE-P2	1.30978	1
ACHE_+_100493456.23-P1	FALSE	FALSE	FALSE	1591	1211	970	1086	1672	1407	-0.0388936	-0.00742192	-0.0160694	-0.00143814	0.0754812	0.0251836	ACHE-P1	0.44168	1
ACHE_+_100493473.23-P1	FALSE	FALSE	FALSE	1690	1656	1211	1344	2013	2034	-0.00874347	-0.0258942	0.0220956	0.0117794	0.0581713	0.157477	ACHE-P1	0.44168	1
ACHE_+_100494559.23-P2	FALSE	FALSE	FALSE	1043	924	915	935	1181	1127	0.0292293	0.0148342	0.00653433	0.00992286	-0.065565	-0.0362045	ACHE-P2	1.29524	1
ACHE_+_100494570.23-P2	FALSE	FALSE	FALSE	1783	1449	1337	1397	1912	1760	-0.000266885	0.00591028	-0.00990625	0.00910436	-0.0151534	0.00183158	ACHE-P2	1.29524	1
ACHE_-_100493122.23-P1	FALSE	FALSE	FALSE	420	333	303	242	474	358	-0.00622092	-0.0446602	0.00504865	-0.0201003	0.0242976	0.129142	ACHE-P1	0.44168	1
ACHE_-_100493427.23-P1	FALSE	FALSE	FALSE	1264	960	839	1029	1299	1141	-0.0228686	0.025433	-0.0228857	0.00384269	0.0228637	-0.10671	ACHE-P1	0.44168	1
ACHE_-_100493486.23-P1	FALSE	FALSE	FALSE	1976	1727	1431	1581	2307	1807	-0.00682501	-0.00366528	0.01603	-0.0261195	0.043462	-0.0807142	ACHE-P1	0.44168	1
ACHE_-_100494233.23-P2	FALSE	FALSE	FALSE	2085	1731	1661	1704	2263	2305	0.0110256	0.00975158	-0.00620888	0.0309044	-0.0386134	0.0624931	ACHE-P2	1.29524	1
ACHE_-_100494236.23-P2	FALSE	FALSE	FALSE	2509	2051	1841	1941	2719	2361	-0.00443951	0.00246013	-0.0066603	-0.0035181	0.000904125	-0.0276626	ACHE-P2	1.29524	1
ACHE_-_100494578.23-P2	FALSE	FALSE	FALSE	3007	2591	2361	2253	3382	2886	0.00823071	-0.0132227	0.00469856	-0.0112868	-0.013867	0.0164458	ACHE-P2	1.29524	1
ACIN1_+_23564314.23-P1	FALSE	FALSE	FALSE	633	488	452	450	585	575	-0.00867215	-0.0020993	-0.0549512	0.00144726	-0.0654464	0.0111072	ACIN1-P1	0.53966	1
ACIN1_-_23540292.23-P2	FALSE	FALSE	FALSE	571	542	221	241	353	382	-0.120269	-0.133861	-0.175257	-0.118175	0.0321998	0.18647	ACIN1-P2	0.693	1
ACIN1_-_23540722.23-P2	FALSE	FALSE	FALSE	635	586	468	541	734	650	-0.0028372	-0.00193797	0.0125504	-0.0125786	0.0275111	-0.0400106	ACIN1-P2	0.693	1
ACIN1_-_23540730.23-P2	FALSE	FALSE	FALSE	206	167	141	142	223	131	-0.013843	-0.0156516	-0.00798145	-0.0908666	0.0232558	-0.258229	ACIN1-P2	0.693	1
ACIN1_-_23540744.23-P2	FALSE	FALSE	FALSE	584	555	355	411	676	612	-0.0381676	-0.0420373	0.0129202	-0.0139773	0.120035	0.13909	ACIN1-P2	0.693	1
ACIN1_-_23540756.23-P2	FALSE	FALSE	FALSE	714	536	470	452	645	603	-0.0238394	-0.0184004	-0.0618654	-0.00931135	-0.0370574	0.0473151	ACIN1-P2	0.693	1
ACIN1_-_23563847.23-P1	FALSE	FALSE	FALSE	756	646	616	677	878	696	0.0156081	0.0212417	0.0140815	-0.019363	-0.0180314	-0.170813	ACIN1-P1	0.53966	1
ACIN1_-_23563913.23-P1	FALSE	FALSE	FALSE	948	868	681	847	774	971	-0.00794196	0.00815665	-0.0925824	-0.010457	-0.127633	-0.0787419	ACIN1-P1	0.53966	1
ACIN1_-_23564262.23-P1	FALSE	FALSE	FALSE	742	572	522	614	829	713	-0.0115977	0.0256119	0.00234541	0.0147398	0.0339575	-0.0683917	ACIN1-P1	0.53966	1
ACIN1_-_23564284.23-P1	FALSE	FALSE	FALSE	1219	979	1028	980	1316	1458	0.0218177	0.0128453	-0.00791835	0.0570516	-0.0694337	0.142201	ACIN1-P1	0.53966	1
ACKR2_+_42850956.23-P1P2	FALSE	FALSE	FALSE	2334	1963	1873	1911	2580	2552	0.0123718	0.00769174	-0.000618204	0.0252675	-0.03316	0.0517049	ACKR2-P1P2	1.41968	1
ACKR2_-_42850976.23-P1P2	FALSE	FALSE	FALSE	902	883	683	663	934	885	0.00188307	-0.0399268	-0.0206238	-0.0362897	-0.0379176	0.0492601	ACKR2-P1P2	1.41968	1
ACKR2_-_42850992.23-P1P2	FALSE	FALSE	FALSE	2155	1785	1628	1614	2422	2132	0.00106566	-0.00595501	0.00443417	0.00518428	0.00435323	0.0422338	ACKR2-P1P2	1.41968	1
ACKR2_-_42851020.23-P1P2	FALSE	FALSE	FALSE	1239	1062	805	1004	1327	1322	-0.0268389	0.00231625	-0.0103323	0.0147913	0.0533055	0.0387602	ACKR2-P1P2	1.41968	1
ACKR2_-_42851479.23-P1P2	FALSE	FALSE	FALSE	2057	1658	1545	1681	2338	2063	-5.20768e-06	0.0152034	0.00785621	0.0148426	0.0126219	-0.0202297	ACKR2-P1P2	1.41968	1
ACKR3_+_237476473.23-P2	FALSE	FALSE	FALSE	3460	2823	2793	2630	4190	3136	0.0134144	-0.000460224	0.0272956	-0.011914	0.00884633	-0.0444088	ACKR3-P2	0.93214	1
ACKR3_+_237476822.23-P2	FALSE	FALSE	FALSE	888	713	642	725	975	764	-0.00670059	0.0157178	-0.00286263	-0.0206208	0.0128716	-0.149966	ACKR3-P2	0.93214	1
ACKR3_+_237478500.23-P1	FALSE	FALSE	FALSE	5291	4479	4199	4253	6227	4807	0.0101695	0.00305365	0.0186192	-0.0200602	0.00338958	-0.0898022	ACKR3-P1	0.9765	1
ACKR3_+_237478916.23-P1	FALSE	FALSE	FALSE	1749	1433	1341	1366	1967	1705	0.00390277	0.00381836	0.00460003	0.00422261	-0.00276332	-0.00609678	ACKR3-P1	0.9765	1
ACKR3_+_237478950.23-P1	FALSE	FALSE	FALSE	3813	3058	2868	3200	4370	3660	0.000123577	0.0210691	0.0104744	0.00576203	0.0164813	-0.079778	ACKR3-P1	0.9765	1
ACKR3_-_237476493.23-P2	FALSE	FALSE	FALSE	2432	1965	1913	1922	2686	2328	0.0086117	0.00856492	-0.000877701	0.00328109	-0.0237917	-0.0312733	ACKR3-P2	0.93214	1
ACKR3_-_237476505.23-P2	FALSE	FALSE	FALSE	4472	3989	3570	3515	5204	4628	0.0112942	-0.0107983	0.01515	-0.00158855	-0.00509469	0.0401467	ACKR3-P2	0.93214	1
ACKR3_-_237476900.23-P2	FALSE	FALSE	FALSE	3582	2941	2603	2685	3657	3423	-0.00633938	-0.00421357	-0.0248574	-0.000863279	-0.0233048	0.0125165	ACKR3-P2	0.93214	1
ACKR3_-_237478578.23-P1	FALSE	FALSE	FALSE	2691	2193	2315	2064	3344	2836	0.0254014	0.00143914	0.0351375	0.0240461	-0.00978143	0.0760285	ACKR3-P1	0.9765	1
ACKR3_-_237478610.23-P1	FALSE	FALSE	FALSE	1635	1360	1213	1287	1807	1530	-0.00223258	0.00247731	-0.000726206	-0.00902003	0.00466825	-0.0475028	ACKR3-P1	0.9765	1
ACKR4_+_132316377.23-P1P2	FALSE	FALSE	FALSE	1089	942	844	867	1305	1224	0.00610465	-0.00259838	0.023775	0.024844	0.0222263	0.0974331	ACKR4-P1P2	0.054176	1
ACKR4_-_132316111.23-P1P2	FALSE	FALSE	FALSE	1157	825	740	907	1305	1119	-0.0297069	0.0300731	0.00538577	0.034875	0.0859493	-0.0165561	ACKR4-P1P2	0.054176	1
ACKR4_-_132316167.23-P1P2	FALSE	FALSE	FALSE	1556	1249	1166	1178	2137	1523	-0.000341462	0.00186571	0.0654664	0.00997914	0.105791	0.0235451	ACKR4-P1P2	0.054176	1
ACKR4_-_132316171.23-P1P2	FALSE	FALSE	FALSE	860	641	613	542	1022	765	-0.00930709	-0.0180113	0.0211177	0.00461824	0.0580713	0.09556	ACKR4-P1P2	0.054176	1
ACKR4_-_132316525.23-P1P2	FALSE	FALSE	FALSE	2334	1975	1681	1647	2428	2206	-0.00791006	-0.0209206	-0.0191435	-0.0106569	-0.0100639	0.0540548	ACKR4-P1P2	0.054176	1
ACLY_+_40074807.23-P1P2	FALSE	FALSE	FALSE	1410	1087	1024	1092	1392	1376	-0.00615304	0.0135028	-0.0350947	0.0187574	-0.0401902	0.00163987	ACLY-P1P2	0.080896	1
ACLY_+_40075121.23-P1P2	FALSE	FALSE	FALSE	508	395	434	413	517	565	0.0246002	0.0207419	-0.0259109	0.0464801	-0.105499	0.067972	ACLY-P1P2	0.080896	1
ACLY_-_40074817.23-P1P2	FALSE	FALSE	FALSE	519	413	320	402	642	593	-0.0353226	0.00775876	0.0328478	0.0474455	0.144557	0.131054	ACLY-P1P2	0.080896	1
ACLY_-_40075090.23-P1P2	FALSE	FALSE	FALSE	741	523	424	333	756	472	-0.049743	-0.069292	-0.0251295	-0.0607263	0.0891973	0.0963272	ACLY-P1P2	0.080896	1
ACLY_-_40075227.23-P1P2	FALSE	FALSE	FALSE	493	468	302	290	634	456	-0.0363959	-0.0739468	0.0445034	-0.0428644	0.166022	0.181855	ACLY-P1P2	0.080896	1
ACMSD_+_135596183.23-P1P2	FALSE	FALSE	FALSE	1723	1414	1224	1172	1673	1555	-0.0103719	-0.0219714	-0.0401545	-0.014381	-0.0373186	0.0455035	ACMSD-P1P2	0.69372	1
ACMSD_-_135596123.23-P1P2	FALSE	FALSE	FALSE	2447	2055	1888	2161	2484	2503	0.00498903	0.0219638	-0.0266088	0.00984561	-0.0555877	-0.0692194	ACMSD-P1P2	0.69372	1
ACMSD_-_135596200.23-P1P2	FALSE	FALSE	FALSE	1370	1129	992	930	1674	1248	-0.00669304	-0.023043	0.0297946	-0.0132029	0.0651702	0.0546554	ACMSD-P1P2	0.69372	1
ACMSD_-_135596354.23-P1P2	FALSE	FALSE	FALSE	847	703	621	783	849	882	-0.0040616	0.0324279	-0.0304731	0.0164144	-0.0382283	-0.0936739	ACMSD-P1P2	0.69372	1
ACMSD_-_135596438.23-P1P2	FALSE	FALSE	FALSE	2985	2533	2359	2385	3467	3172	0.00945179	0.00150973	0.0145214	0.0164574	-0.00130765	0.0484476	ACMSD-P1P2	0.69372	1
ACN9_+_96747104.23-P1P2	FALSE	FALSE	FALSE	1202	1002	857	961	1588	1272	-0.00950351	0.00496846	0.0535003	0.0193873	0.110461	0.0430896	ACN9-P1P2	0.38298	1
ACN9_+_96747240.23-P1P2	FALSE	FALSE	FALSE	1553	1363	1114	1317	1723	1656	-0.00850873	0.00632192	0.000437921	0.00915169	0.022864	0.000111461	ACN9-P1P2	0.38298	1
ACN9_+_96747363.23-P1P2	FALSE	FALSE	FALSE	841	747	745	653	787	841	0.0310982	-0.0119927	-0.0512677	-0.00900168	-0.163029	0.0190051	ACN9-P1P2	0.38298	1
ACN9_-_96747046.23-P1P2	FALSE	FALSE	FALSE	1614	1339	1304	1286	1721	1580	0.0137252	0.00520576	-0.0116427	0.00224553	-0.0543432	-0.0195684	ACN9-P1P2	0.38298	1
ACN9_-_96747065.23-P1P2	FALSE	FALSE	FALSE	1089	786	673	733	941	846	-0.0360327	-0.000152691	-0.0754916	-0.0195492	-0.0271597	-0.0732444	ACN9-P1P2	0.38298	1
ACO1_+_32384680.23-P1P2	FALSE	FALSE	FALSE	739	510	489	561	692	651	-0.0229205	0.0300516	-0.0510374	0.0202031	-0.0221014	-0.0691551	ACO1-P1P2	1.33476	1
ACO1_+_32385057.23-P1P2	FALSE	FALSE	FALSE	992	751	937	795	1375	960	0.0430245	0.0231074	0.0679644	0.0208537	-0.00304753	-0.0349324	ACO1-P1P2	1.33476	1
ACO1_-_32384733.23-P1P2	FALSE	FALSE	FALSE	1063	787	690	904	1108	1097	-0.026881	0.0381232	-0.0186032	0.0412681	0.0401646	-0.0305577	ACO1-P1P2	1.33476	1
ACO1_-_32385047.23-P1P2	FALSE	FALSE	FALSE	822	727	674	668	1094	934	0.0167316	-0.00285541	0.0554551	0.0220126	0.0453274	0.0884437	ACO1-P1P2	1.33476	1
ACO1_-_32385064.23-P1P2	FALSE	FALSE	FALSE	822	659	582	536	852	743	-0.0105101	-0.0251139	-0.0203369	-0.0087088	-0.00521043	0.0803061	ACO1-P1P2	1.33476	1
ACO2_+_41865203.23-P1P2	FALSE	FALSE	FALSE	2611	2467	1972	2296	3182	2807	0.000970402	-0.000641755	0.029183	-0.00625047	0.0442498	-0.0232335	ACO2-P1P2	0.64134	1
ACO2_+_41865228.23-P1P2	FALSE	FALSE	FALSE	3006	2426	1740	2086	2889	2484	-0.0489801	-0.0152905	-0.0433062	-0.0312288	0.0580922	-0.0456857	ACO2-P1P2	0.64134	1
ACO2_+_41865345.23-P1P2	FALSE	FALSE	FALSE	2643	1968	1345	1455	2440	1950	-0.0730389	-0.0431598	-0.0555699	-0.0389942	0.101047	0.0543913	ACO2-P1P2	0.64134	1
ACO2_-_41865209.23-P1P2	FALSE	FALSE	FALSE	3126	2663	2080	2268	3124	2686	-0.0228547	-0.017071	-0.0313825	-0.0347851	0.00921526	-0.0502834	ACO2-P1P2	0.64134	1
ACO2_-_41865534.23-P1P2	FALSE	FALSE	FALSE	3548	2827	2706	2820	3908	3547	0.00274522	0.0121981	-0.00166462	0.0169339	-0.00978757	0.00108122	ACO2-P1P2	0.64134	1
ACOT11_+_55007947.23-P2	FALSE	FALSE	FALSE	665	541	496	503	808	576	-0.000675313	-0.000627856	0.0276692	-0.0221841	0.0461068	-0.0805265	ACOT11-P2	0.8261	1
ACOT11_+_55007963.23-P2	FALSE	FALSE	FALSE	766	619	305	333	576	454	-0.116356	-0.100081	-0.117207	-0.109134	0.115013	0.063837	ACOT11-P2	0.8261	1
ACOT11_+_55008406.23-P2	FALSE	FALSE	FALSE	1491	1220	1237	1263	1555	1554	0.0187087	0.0190458	-0.0183976	0.0202761	-0.078132	-0.0183571	ACOT11-P2	0.8261	1
ACOT11_+_55013888.23-P1	FALSE	FALSE	FALSE	1475	1142	1022	1164	1333	1201	-0.014959	0.0161744	-0.0619734	-0.0249502	-0.0603378	-0.167613	ACOT11-P1	0.21228	1
ACOT11_+_55013964.23-P1	FALSE	FALSE	FALSE	1083	877	877	784	1152	830	0.0142871	-0.00793476	-0.0124362	-0.0497613	-0.0570766	-0.146024	ACOT11-P1	0.21228	1
ACOT11_+_55013970.23-P1	FALSE	FALSE	FALSE	1476	1188	1061	979	1352	1480	-0.00809041	-0.0229851	-0.0578766	0.0150212	-0.0716466	0.155762	ACOT11-P1	0.21228	1
ACOT11_-_55008004.23-P2	FALSE	FALSE	FALSE	695	594	308	286	402	375	-0.0964722	-0.119939	-0.195726	-0.143854	-0.0625142	0.0303134	ACOT11-P2	0.8261	1
ACOT11_-_55008376.23-P2	FALSE	FALSE	FALSE	860	691	596	574	890	857	-0.0145247	-0.0212918	-0.0208029	0.0136922	0.00448906	0.143214	ACOT11-P2	0.8261	1
ACOT11_-_55013950.23-P1	FALSE	FALSE	FALSE	1262	1039	991	920	1449	1206	0.00848723	-0.00972819	0.0108259	-0.00170964	-0.00471818	0.0347982	ACOT11-P1	0.21228	1
ACOT11_-_55014234.23-P1	FALSE	FALSE	FALSE	660	575	506	439	770	830	0.00441751	-0.0365335	0.0153762	0.0491675	0.0131611	0.340617	ACOT11-P1	0.21228	1
ACOT12_+_80689628.23-P1P2	FALSE	FALSE	FALSE	1621	1348	1178	1035	1810	1545	-0.00609647	-0.0360514	0.00239711	-0.0046252	0.0197259	0.145195	ACOT12-P1P2	0.31382	1
ACOT12_+_80689672.23-P1P2	FALSE	FALSE	FALSE	913	876	709	944	900	956	0.00656799	0.0264051	-0.0355319	-0.016275	-0.0739914	-0.183431	ACOT12-P1P2	0.31382	1
ACOT12_+_80689929.23-P1P2	FALSE	FALSE	FALSE	234	208	176	169	221	189	0.00248437	-0.023988	-0.0479574	-0.0584952	-0.0832718	-0.103682	ACOT12-P1P2	0.31382	1
ACOT12_-_80689574.23-P1P2	FALSE	FALSE	FALSE	606	555	397	450	682	604	-0.024486	-0.0255665	0.00444807	-0.0170541	0.0708619	0.0524101	ACOT12-P1P2	0.31382	1
ACOT12_-_80689897.23-P1P2	FALSE	FALSE	FALSE	1194	954	1040	861	1444	1343	0.0278612	-0.00620349	0.0266031	0.0437481	-0.0298542	0.181885	ACOT12-P1P2	0.31382	1
ACOT13_+_24667341.23-P1P2	FALSE	FALSE	FALSE	2025	1670	1455	1598	2045	2038	-0.00830643	0.00451385	-0.0281914	0.0102551	-0.0235278	0.0123767	ACOT13-P1P2	0.46814	1
ACOT13_-_24667329.23-P1P2	FALSE	FALSE	FALSE	1854	1597	1389	1597	2153	1874	-0.000447311	0.0126574	0.0143823	0.000975782	0.0242273	-0.0583447	ACOT13-P1P2	0.46814	1
ACOT13_-_24667371.23-P1P2	FALSE	FALSE	FALSE	1845	1609	1433	1540	2305	1953	0.00630537	0.00456012	0.036667	0.00897053	0.0423577	0.00755047	ACOT13-P1P2	0.46814	1
ACOT13_-_24667386.23-P1P2	FALSE	FALSE	FALSE	2294	1857	1511	1502	2377	2011	-0.0246453	-0.0265519	-0.0203468	-0.0179833	0.0315541	0.0535973	ACOT13-P1P2	0.46814	1
ACOT13_-_24667473.23-P1P2	FALSE	FALSE	FALSE	1983	1618	1413	1351	2186	1809	-0.0098591	-0.0206459	-0.00147663	-0.0104549	0.0233106	0.0535188	ACOT13-P1P2	0.46814	1
ACOT1_+_74003818.23-P1P2	FALSE	FALSE	FALSE	1544	1409	1243	1412	1873	1757	0.0130698	0.01305	0.0276338	0.0153083	0.0102848	-0.00866928	ACOT1-P1P2	1.22208	1
ACOT1_+_74003843.23-P1P2	FALSE	FALSE	FALSE	1457	1167	979	1161	1505	1526	-0.0206853	0.0117072	-0.0213253	0.026451	0.0196823	0.037518	ACOT1-P1P2	1.22208	1
ACOT1_+_74004100.23-P1P2	FALSE	FALSE	FALSE	2176	1781	1712	1608	2367	2032	0.00867656	-0.0062284	-0.00552925	-0.00564885	-0.0314125	0.00457964	ACOT1-P1P2	1.22208	1
ACOT1_-_74004062.23-P1P2	FALSE	FALSE	FALSE	1277	1074	1002	947	1424	1429	0.00833741	-0.0105094	0.00194091	0.03051	-0.0185625	0.154109	ACOT1-P1P2	1.22208	1
ACOT1_-_74004076.23-P1P2	FALSE	FALSE	FALSE	1528	1156	1067	1200	1497	1328	-0.0135233	0.0195439	-0.0374241	-0.00411791	-0.0247443	-0.108261	ACOT1-P1P2	1.22208	1
ACOT2_+_74035740.23-P1P2	FALSE	FALSE	FALSE	871	622	564	619	687	722	-0.0271251	0.0117728	-0.102946	-0.00190889	-0.0943202	-0.0646438	ACOT2-P1P2	0.46572	1
ACOT2_+_74035970.23-P1P2	FALSE	FALSE	FALSE	449	426	527	409	695	557	0.0832695	0.00526333	0.100263	0.0256202	-0.0560232	0.0641224	ACOT2-P1P2	0.46572	1
ACOT2_+_74036024.23-P1P2	FALSE	FALSE	FALSE	710	625	619	588	696	679	0.0281892	0.00149616	-0.0372017	-0.0174232	-0.132926	-0.0731794	ACOT2-P1P2	0.46572	1
ACOT2_-_74036051.23-P1P2	FALSE	FALSE	FALSE	1044	975	850	957	1209	1248	0.0153095	0.00922854	0.0133614	0.0213229	-0.0184081	0.0304807	ACOT2-P1P2	0.46572	1
ACOT2_-_74036501.23-P1P2	FALSE	FALSE	FALSE	1058	788	756	737	1066	1201	-0.00900802	0.000378973	-0.0289012	0.0623117	-0.0228393	0.218336	ACOT2-P1P2	0.46572	1
ACOT4_+_74058635.23-P1P2	FALSE	FALSE	FALSE	1246	1094	966	1037	1323	1389	0.00610465	0.00280188	-0.012962	0.0194645	-0.0366278	0.0533153	ACOT4-P1P2	1.38024	1
ACOT4_+_74058647.23-P1P2	FALSE	FALSE	FALSE	159	149	34	41	35	47	-0.200113	-0.198742	-0.436501	-0.280642	-0.178567	-0.0991521	ACOT4-P1P2	1.38024	1
ACOT4_+_74058910.23-P1P2	FALSE	FALSE	FALSE	994	776	709	758	1162	910	-0.00929564	0.0083503	0.0162043	0.000592835	0.0501699	-0.0399433	ACOT4-P1P2	1.38024	1
ACOT4_+_74058918.23-P1P2	FALSE	FALSE	FALSE	496	441	332	454	634	569	-0.0202035	0.0179406	0.042682	0.0225585	0.120971	-0.00508469	ACOT4-P1P2	1.38024	1
ACOT4_-_74059268.23-P1P2	FALSE	FALSE	FALSE	1266	1014	1000	827	1400	1173	0.00958313	-0.0248318	-0.000599668	-0.00251593	-0.025874	0.101254	ACOT4-P1P2	1.38024	1
ACOT6_+_74077704.23-P1P2	FALSE	FALSE	FALSE	6329	5337	4807	4899	6732	6060	0.00189067	-0.00323185	-0.0123078	-0.00667862	-0.0246149	-0.0128783	ACOT6-P1P2	0.69218	1
ACOT6_+_74077926.23-P1P2	FALSE	FALSE	FALSE	3262	2848	2433	2617	3571	3741	-0.0014294	-0.00301139	-0.00354597	0.0278029	-0.00193902	0.109957	ACOT6-P1P2	0.69218	1
ACOT6_+_74078053.23-P1P2	FALSE	FALSE	FALSE	4481	3746	3556	3439	5183	4778	0.010177	-0.00319557	0.0132994	0.0208764	-0.00515233	0.0859251	ACOT6-P1P2	0.69218	1
ACOT6_-_74077984.23-P1P2	FALSE	FALSE	FALSE	4050	3340	3248	3155	4702	3999	0.0121687	0.0020961	0.0144307	0.00586084	-0.0085226	0.00769542	ACOT6-P1P2	0.69218	1
ACOT6_-_74078059.23-P1P2	FALSE	FALSE	FALSE	2268	2100	1942	1954	2517	2384	0.024545	-0.000673548	0.000587399	-0.00680822	-0.0629037	-0.0250908	ACOT6-P1P2	0.69218	1
ACOT7_+_6453356.23-P1P2	FALSE	FALSE	FALSE	748	762	549	580	934	823	-0.00376021	-0.0373279	0.0360292	-0.0187464	0.0675269	0.100337	ACOT7-P1P2	0.8254	1
ACOT7_-_6453334.23-P1P2	FALSE	FALSE	FALSE	1086	945	910	830	1328	1137	0.0206591	-0.0111972	0.0299234	0.00671939	-0.00579491	0.071818	ACOT7-P1P2	0.8254	1
ACOT7_-_6453369.23-P1P2	FALSE	FALSE	FALSE	780	676	569	607	939	820	-0.0049288	-0.00705113	0.0249818	0.00846733	0.0528692	0.0590587	ACOT7-P1P2	0.8254	1
ACOT7_-_6453388.23-P1P2	FALSE	FALSE	FALSE	568	531	443	485	760	568	0.00771576	-0.00386324	0.0566662	-0.021098	0.0707272	-0.0617696	ACOT7-P1P2	0.8254	1
ACOT7_-_6453406.23-P1P2	FALSE	FALSE	FALSE	1087	793	797	817	1122	799	-0.00422732	0.0181326	-0.0215671	-0.0350521	-0.0235292	-0.212887	ACOT7-P1P2	0.8254	1
ACOT8_+_44485553.23-P1P2	FALSE	FALSE	FALSE	646	535	514	560	699	636	0.0113013	0.0209958	-0.00738884	0.0035868	-0.0412213	-0.0872541	ACOT8-P1P2	0.39338	1
ACOT8_+_44486016.23-P1P2	FALSE	FALSE	FALSE	673	553	497	479	499	489	-0.00252495	-0.0135411	-0.121255	-0.0655027	-0.187663	-0.17682	ACOT8-P1P2	0.39338	1
ACOT8_-_44485597.23-P1P2	FALSE	FALSE	FALSE	499	363	330	383	575	343	-0.0224244	0.0223679	0.0114394	-0.0499198	0.0766981	-0.285735	ACOT8-P1P2	0.39338	1
ACOT8_-_44485992.23-P1P2	FALSE	FALSE	FALSE	1042	720	756	778	1063	935	-0.00616136	0.0268712	-0.0251329	0.0245324	-0.0242094	-0.0390018	ACOT8-P1P2	0.39338	1
ACOT8_-_44486001.23-P1P2	FALSE	FALSE	FALSE	1555	1408	1214	1416	1948	1684	0.00732351	0.0137033	0.0374367	0.00544815	0.0409414	-0.0470839	ACOT8-P1P2	0.39338	1
ACOT9_+_23761133.23-P1P2	FALSE	FALSE	FALSE	1531	1279	1182	1267	1527	1646	0.00524201	0.0109185	-0.0319832	0.0227256	-0.0648559	0.0277589	ACOT9-P1P2	0.1389	1
ACOT9_+_23761350.23-P1P2	FALSE	FALSE	FALSE	534	371	442	371	410	488	0.018732	0.0126574	-0.110426	0.0268285	-0.225627	0.0345107	ACOT9-P1P2	0.1389	1
ACOT9_+_23761360.23-P1P2	FALSE	FALSE	FALSE	828	751	662	679	903	1080	0.0120386	-0.00582102	-0.00493135	0.0485756	-0.0392026	0.197468	ACOT9-P1P2	0.1389	1
ACOT9_-_23761316.23-P1P2	FALSE	FALSE	FALSE	728	634	646	664	809	688	0.0314587	0.0211223	0.000711543	-0.0176836	-0.0806945	-0.164233	ACOT9-P1P2	0.1389	1
ACOT9_-_23761394.23-P1P2	FALSE	FALSE	FALSE	1236	1055	858	1012	1372	1065	-0.0145037	0.00499524	0.000544008	-0.0346001	0.0386331	-0.150941	ACOT9-P1P2	0.1389	1
ACOX1_+_73975227.23-P1P2	FALSE	FALSE	FALSE	1099	1176	868	941	1332	1186	0.0096232	-0.0283976	0.0272259	-0.0348258	0.0185995	0.00157898	ACOX1-P1P2	1.12842	1
ACOX1_-_73975169.23-P1P2	FALSE	FALSE	FALSE	2399	2127	1995	2149	2813	2462	0.0190525	0.0145616	0.0173893	-0.00220992	-0.0216947	-0.0785303	ACOX1-P1P2	1.12842	1
ACOX1_-_73975193.23-P1P2	FALSE	FALSE	FALSE	1644	1311	1034	1303	1681	1599	-0.033105	0.0115281	-0.0244106	0.010054	0.0470563	-0.0205528	ACOX1-P1P2	1.12842	1
ACOX1_-_73975196.23-P1P2	FALSE	FALSE	FALSE	1663	1390	1100	1418	1923	1621	-0.0236985	0.016339	0.0130601	-0.000523243	0.0826097	-0.0806336	ACOX1-P1P2	1.12842	1
ACOX1_-_73975245.23-P1P2	FALSE	FALSE	FALSE	2642	2094	1748	1747	2726	2465	-0.0238643	-0.0208504	-0.0216356	0.00177723	0.0274571	0.0983921	ACOX1-P1P2	1.12842	1
ACOX2_+_58512428.23-P2	FALSE	FALSE	FALSE	1687	1292	1223	1346	1894	1742	-0.00656599	0.0202125	0.00406702	0.0337343	0.0236229	0.0246236	ACOX2-P2	0.35396	1
ACOX2_+_58512441.23-P2	FALSE	FALSE	FALSE	981	978	749	840	1197	971	0.00337239	-0.0153127	0.0292096	-0.0385114	0.0380424	-0.0717405	ACOX2-P2	0.35396	1
ACOX2_+_58522520.23-P1	FALSE	FALSE	FALSE	1135	1033	823	913	1168	1146	-0.00632356	-0.0100664	-0.0224839	-0.0123729	-0.0195436	-0.00194841	ACOX2-P1	1.4852	1
ACOX2_+_58522852.23-P1	FALSE	FALSE	FALSE	2336	1991	1732	1914	2600	2605	-0.00246724	0.00536198	0.00147676	0.0267848	0.0088081	0.0678524	ACOX2-P1	1.4852	1
ACOX2_+_58522860.23-P1	FALSE	FALSE	FALSE	840	651	695	615	917	831	0.018398	0.00224578	-0.00462522	0.02042	-0.0552596	0.0593006	ACOX2-P1	1.4852	1
ACOX2_+_58522888.23-P1	FALSE	FALSE	FALSE	759	714	256	286	424	334	-0.146532	-0.15363	-0.206408	-0.213688	0.0506325	-0.0658108	ACOX2-P1	1.4852	1
ACOX2_+_58522893.23-P1	FALSE	FALSE	FALSE	1116	876	858	952	1312	1083	0.004594	0.0279577	0.0179669	0.0130822	0.0168523	-0.0851166	ACOX2-P1	1.4852	1
ACOX2_-_58512038.23-P2	FALSE	FALSE	FALSE	1345	1041	881	1029	1150	1167	-0.0253871	0.0105225	-0.0787812	-0.00991011	-0.0601299	-0.0876408	ACOX2-P2	0.35396	1
ACOX2_-_58512043.23-P2	FALSE	FALSE	FALSE	1628	1258	1338	1382	1805	1578	0.0169241	0.0300033	0.000242659	0.0166639	-0.043626	-0.0816449	ACOX2-P2	0.35396	1
ACOX2_-_58512435.23-P2	FALSE	FALSE	FALSE	1404	1212	997	987	1724	1403	-0.0103444	-0.0251749	0.0313016	-0.00230459	0.0770853	0.103588	ACOX2-P2	0.35396	1
ACOX3_+_8430113.23-P1	FALSE	FALSE	FALSE	2299	1949	1846	1857	2896	2338	0.0124853	0.00371467	0.0392516	0.00622883	0.0304179	0.0015851	ACOX3-P1	0.55074	1
ACOX3_+_8430140.23-P1	FALSE	FALSE	FALSE	1449	1203	1037	1265	1588	1590	-0.00890647	0.0219251	-0.0033129	0.0289928	0.01789	-0.000270416	ACOX3-P1	0.55074	1
ACOX3_+_8442373.23-P2	FALSE	FALSE	FALSE	1764	1482	1317	1424	1989	1775	-0.00107891	0.00528593	0.00538879	0.00579415	0.0114628	-0.00719089	ACOX3-P2	0.6735	1
ACOX3_+_8442383.23-P2	FALSE	FALSE	FALSE	929	770	756	711	863	805	0.0152684	-0.00196566	-0.0535106	-0.0263888	-0.125433	-0.0894857	ACOX3-P2	0.6735	1
ACOX3_+_8442467.23-P2	FALSE	FALSE	FALSE	855	765	704	731	1111	761	0.0174912	0.00431683	0.0482214	-0.0380513	0.0317622	-0.160222	ACOX3-P2	0.6735	1
ACOX3_-_8430094.23-P1	FALSE	FALSE	FALSE	833	764	646	743	1111	905	0.00637218	0.00754351	0.0561126	0.00295422	0.0733365	-0.0277573	ACOX3-P1	0.55074	1
ACOX3_-_8430121.23-P1	FALSE	FALSE	FALSE	1071	873	879	805	1287	1154	0.0167938	-0.00224124	0.0246116	0.0288467	-0.00424701	0.11017	ACOX3-P1	0.55074	1
ACOX3_-_8430129.23-P1	FALSE	FALSE	FALSE	937	805	613	744	934	1046	-0.0253004	-0.00180595	-0.032159	0.0247499	0.0143351	0.0934567	ACOX3-P1	0.55074	1
ACOX3_-_8442419.23-P2	FALSE	FALSE	FALSE	979	890	829	746	1199	1019	0.0226515	-0.0197574	0.0303356	-0.00498517	-0.010319	0.0690847	ACOX3-P2	0.6735	1
ACOX3_-_8442435.23-P2	FALSE	FALSE	FALSE	1216	1011	950	1017	1638	1122	0.00754658	0.0137467	0.0594195	-0.0122924	0.0755784	-0.111002	ACOX3-P2	0.6735	1
ACOXL_+_111490271.23-P1P2	FALSE	FALSE	FALSE	2311	1789	1933	1733	2659	2380	0.0201468	0.00677819	0.0116054	0.0306935	-0.0338082	0.0753884	ACOXL-P1P2	0.43392	1
ACOXL_+_111490547.23-P1P2	FALSE	FALSE	FALSE	1343	1086	956	1078	1473	1164	-0.00986703	0.0112954	-0.00308588	-0.0204813	0.0207531	-0.129158	ACOXL-P1P2	0.43392	1
ACOXL_+_111490560.23-P1P2	FALSE	FALSE	FALSE	1086	1001	869	973	1276	1075	0.0120616	0.00743578	0.0177817	-0.020032	-0.00287544	-0.109822	ACOXL-P1P2	0.43392	1
ACOXL_+_111490595.23-P1P2	FALSE	FALSE	FALSE	1460	1256	1148	1141	1703	1357	0.00868014	-0.00504745	0.0156726	-0.0185783	0.0025444	-0.0472818	ACOXL-P1P2	0.43392	1
ACOXL_-_111490612.23-P1P2	FALSE	FALSE	FALSE	1003	727	661	834	839	838	-0.0240086	0.0378608	-0.0852843	-0.00347717	-0.0741352	-0.190065	ACOXL-P1P2	0.43392	1
ACP1_+_264980.23-P1P2	FALSE	FALSE	FALSE	1227	1016	823	818	1200	1044	-0.0208984	-0.0272045	-0.0379469	-0.0304221	-0.0063914	0.0119175	ACP1-P1P2	0.01022	1
ACP1_+_265303.23-P1P2	FALSE	FALSE	FALSE	1439	1006	909	1092	1160	1149	-0.0322009	0.0277636	-0.0966965	-0.00552321	-0.0711012	-0.15105	ACP1-P1P2	0.01022	1
ACP1_-_264967.23-P1P2	FALSE	FALSE	FALSE	1670	1511	1443	1309	1667	1512	0.0262951	-0.0138343	-0.0317346	-0.0366652	-0.119239	-0.0718981	ACP1-P1P2	0.01022	1
ACP1_-_264970.23-P1P2	FALSE	FALSE	FALSE	635	497	172	196	222	129	-0.184938	-0.154784	-0.344388	-0.344383	-0.070484	-0.529936	ACP1-P1P2	0.01022	1
ACP1_-_265107.23-P1P2	FALSE	FALSE	FALSE	1626	1382	1291	1266	1758	1611	0.0104617	-0.00351927	-0.00741948	-0.000622926	-0.0390857	0.0101918	ACP1-P1P2	0.01022	1
ACP2_+_47270320.23-P1P2	FALSE	FALSE	FALSE	1687	1464	1283	1448	2209	1924	0.00239473	0.0106283	0.0509622	0.027734	0.0754347	0.0470801	ACP2-P1P2	0.41748	1
ACP2_+_47270332.23-P1P2	FALSE	FALSE	FALSE	743	722	599	590	1023	779	0.013644	-0.0243118	0.0656533	-0.0189991	0.0696996	0.0396634	ACP2-P1P2	0.41748	1
ACP2_-_47269915.23-P1P2	FALSE	FALSE	FALSE	2007	1740	1567	1488	2446	1954	0.00726216	-0.0162495	0.0291313	-0.00940132	0.0277954	0.0371158	ACP2-P1P2	0.41748	1
ACP2_-_47269958.23-P1P2	FALSE	FALSE	FALSE	1857	1481	1271	1492	1955	1796	-0.0173683	0.014024	-0.0155167	0.00873338	0.020357	-0.0367566	ACP2-P1P2	0.41748	1
ACP2_-_47270385.23-P1P2	FALSE	FALSE	FALSE	1235	1097	950	1085	1485	1314	0.00464634	0.0106311	0.0248638	0.00572354	0.0277652	-0.0319878	ACP2-P1P2	0.41748	1
ACP5_+_11688472.23-P1	FALSE	FALSE	FALSE	1024	837	762	695	1234	1037	-0.00143522	-0.0214584	0.0254478	0.013562	0.0445253	0.143512	ACP5-P1	0.43568	1
ACP5_-_11688086.23-P1	FALSE	FALSE	FALSE	880	744	706	680	1034	942	0.0126455	-0.00383335	0.0176971	0.0185982	-0.00453032	0.0806707	ACP5-P1	0.43568	1
ACP5_-_11688414.23-P1	FALSE	FALSE	FALSE	2088	1742	1541	1682	2480	2049	-0.0032983	0.00617888	0.0212823	0.00155437	0.0426999	-0.0265192	ACP5-P1	0.43568	1
ACP5_-_11688437.23-P1	FALSE	FALSE	FALSE	2518	2190	1766	1951	2895	2415	-0.0129125	-0.00872328	0.0113907	-0.0136779	0.0518698	-0.0128026	ACP5-P1	0.43568	1
ACP5_-_11688455.23-P1	FALSE	FALSE	FALSE	1493	1390	1341	1235	1941	1776	0.0335643	-0.00915718	0.0487213	0.0210542	-0.00925961	0.113938	ACP5-P1	0.43568	1
ACP5_-_11689356.23-P2	FALSE	FALSE	FALSE	2376	2111	1634	1871	2596	2414	-0.0165751	-0.00966797	-0.0041716	-0.00508418	0.0364685	0.0224013	ACP5-P2	0.6415	1
ACP5_-_11689724.23-P2	FALSE	FALSE	FALSE	1375	1075	1019	1200	1604	1177	-0.00236066	0.0329296	0.0156822	-0.0154664	0.0312885	-0.210484	ACP5-P2	0.6415	1
ACP5_-_11689727.23-P2	FALSE	FALSE	FALSE	2562	2160	2013	2148	3046	2637	0.0083908	0.0116264	0.0216269	0.0104048	0.0128363	-0.0197446	ACP5-P2	0.6415	1
ACP5_-_11689744.23-P2	FALSE	FALSE	FALSE	714	657	494	548	917	834	-0.0146382	-0.0205155	0.0445198	0.0191186	0.109434	0.15914	ACP5-P2	0.6415	1
ACP5_-_11689771.23-P2	FALSE	FALSE	FALSE	1374	1150	1006	967	1407	1328	-0.00462217	-0.019262	-0.0239693	-0.00289172	-0.0263503	0.074329	ACP5-P2	0.6415	1
ACP6_+_147141956.23-P1P2	FALSE	FALSE	FALSE	718	733	587	670	795	886	0.0162584	-0.00381522	-0.000390857	0.00768212	-0.0429087	0.0413801	ACP6-P1P2	0.3216	1
ACP6_+_147142159.23-P1P2	FALSE	FALSE	FALSE	1168	970	788	851	1287	1069	-0.0197771	-0.0114107	-0.00170962	-0.0139481	0.0487444	-0.0014331	ACP6-P1P2	0.3216	1
ACP6_-_147142348.23-P1P2	FALSE	FALSE	FALSE	1937	1624	1446	1342	2324	2040	-0.00113184	-0.0225633	0.024344	0.0170856	0.0419676	0.161241	ACP6-P1P2	0.3216	1
ACP6_-_147142356.23-P1P2	FALSE	FALSE	FALSE	1922	1654	1138	1302	1844	1839	-0.0444952	-0.0315292	-0.04381	-0.0117654	0.0456154	0.0987845	ACP6-P1P2	0.3216	1
ACP6_-_147142393.23-P1P2	FALSE	FALSE	FALSE	2240	1826	1988	1818	2647	2289	0.03127	0.0118455	0.0197414	0.0166284	-0.0497169	0.0016028	ACP6-P1P2	0.3216	1
ACPL2_+_140950942.23-P1P2	FALSE	FALSE	FALSE	1749	1514	1247	1330	1935	1508	-0.00969763	-0.011264	-0.000398428	-0.037759	0.0246177	-0.0876289	ACPL2-P1P2	0.98028	1
ACPL2_+_140950963.23-P1P2	FALSE	FALSE	FALSE	228	210	144	238	296	199	-0.0284245	0.0349301	0.0457917	-0.0490126	0.147344	-0.340159	ACPL2-P1P2	0.98028	1
ACPL2_+_140951037.23-P1P2	FALSE	FALSE	FALSE	1073	960	710	782	1182	1003	-0.0233177	-0.0250339	-0.00181322	-0.0265121	0.0577912	0.0159942	ACPL2-P1P2	0.98028	1
ACPL2_+_140951203.23-P1P2	FALSE	FALSE	FALSE	1319	1197	1102	1174	1462	1639	0.0200522	0.00908051	0.000115775	0.037341	-0.0519689	0.0886927	ACPL2-P1P2	0.98028	1
ACPL2_-_140950647.23-P1P2	FALSE	FALSE	FALSE	926	751	658	665	1007	1016	-0.00994463	-0.00963758	-0.00576476	0.0341938	0.0166634	0.163337	ACPL2-P1P2	0.98028	1
ACPP_+_132036268.23-P1P2	FALSE	FALSE	FALSE	2025	1803	1701	1778	2219	1992	0.0209667	0.0100759	-0.00329585	-0.0132526	-0.0598138	-0.0975955	ACPP-P1P2	0.6398	1
ACPP_+_132036293.23-P1P2	FALSE	FALSE	FALSE	1465	1284	1160	1101	1434	1712	0.00998399	-0.0156904	-0.0376933	0.0310941	-0.0863426	0.179997	ACPP-P1P2	0.6398	1
ACPP_+_132036338.23-P1P2	FALSE	FALSE	FALSE	1231	943	861	831	1248	1065	-0.0130947	-0.0105862	-0.0270196	-0.00819069	-0.00919118	0.0154599	ACPP-P1P2	0.6398	1
ACPP_+_132036504.23-P1P2	FALSE	FALSE	FALSE	1077	941	658	992	1188	1107	-0.0381501	0.0223694	-0.00140452	0.00141778	0.0970403	-0.101352	ACPP-P1P2	0.6398	1
ACPP_+_132036703.23-P1P2	FALSE	FALSE	FALSE	1898	1454	1416	1403	2197	1892	-0.00124225	0.00606537	0.0134043	0.0253864	0.024729	0.0596001	ACPP-P1P2	0.6398	1
ACPT_+_51293697.23-ENST00000270593.1	FALSE	FALSE	FALSE	2973	2256	2172	2336	3342	2921	-0.0052979	0.0191078	0.0045365	0.0243392	0.0210754	-0.00404835	ACPT-ENST00000270593.1	0.3103	1
ACPT_+_51293761.23-ENST00000270593.1	FALSE	FALSE	FALSE	1907	1581	1508	1611	2293	2030	0.00966084	0.0161304	0.0250048	0.0222618	0.0149433	0.00216178	ACPT-ENST00000270593.1	0.3103	1
ACPT_+_51294074.23-ENST00000270593.1	FALSE	FALSE	FALSE	1448	1072	1194	1128	1359	1366	0.0175724	0.0220388	-0.0504797	0.0203087	-0.126572	-0.0319833	ACPT-ENST00000270593.1	0.3103	1
ACPT_-_51293910.23-ENST00000270593.1	FALSE	FALSE	FALSE	954	823	779	793	937	940	0.0158923	0.00583825	-0.0366369	-0.00558402	-0.100024	-0.0505942	ACPT-ENST00000270593.1	0.3103	1
ACPT_-_51294122.23-ENST00000270593.1	FALSE	FALSE	FALSE	744	564	164	213	334	290	-0.222862	-0.163117	-0.27156	-0.191037	0.144868	0.0591048	ACPT-ENST00000270593.1	0.3103	1
ACRBP_+_6756555.23-P1P2	FALSE	FALSE	FALSE	1884	1739	1438	1536	2112	1938	0.00303389	-0.0102795	0.00362995	-0.0112097	-0.00205657	0.00320811	ACRBP-P1P2	0.75034	1
ACRBP_+_6756569.23-P1P2	FALSE	FALSE	FALSE	1574	1234	1303	1171	1985	1478	0.0182848	0.00299534	0.0394746	0.00574662	0.0156845	0.00315615	ACRBP-P1P2	0.75034	1
ACRBP_+_6756572.23-P1P2	FALSE	FALSE	FALSE	2959	2573	2361	2491	3049	3236	0.0112552	0.00665963	-0.02204	0.0174809	-0.0645731	0.0284771	ACRBP-P1P2	0.75034	1
ACRBP_-_6756126.23-P1P2	FALSE	FALSE	FALSE	890	686	709	689	897	815	0.0113269	0.013457	-0.028814	0.00359156	-0.0756118	-0.0526213	ACRBP-P1P2	0.75034	1
ACRBP_-_6756147.23-P1P2	FALSE	FALSE	FALSE	703	592	519	562	825	793	-0.00262097	0.00315374	0.0171938	0.0316525	0.0343875	0.0954753	ACRBP-P1P2	0.75034	1
ACRC_-_70797923.23-P1P2	FALSE	FALSE	FALSE	1051	846	651	693	1010	1083	-0.035571	-0.0239516	-0.0432583	0.0212693	0.0232781	0.182642	ACRC-P1P2	1.04426	1
ACRC_-_70798359.23-P1P2	FALSE	FALSE	FALSE	1300	1022	944	1106	1331	1193	-0.00613355	0.0272056	-0.0240231	-0.000380951	-0.0225038	-0.130019	ACRC-P1P2	1.04426	1
ACRC_-_70798376.23-P1P2	FALSE	FALSE	FALSE	1275	972	1044	970	1316	1301	0.0162994	0.0122784	-0.0215666	0.0318561	-0.07694	0.0543091	ACRC-P1P2	1.04426	1
ACRC_-_70798717.23-P1P2	FALSE	FALSE	FALSE	1317	1167	1094	1165	1422	1545	0.0189746	0.0123412	-0.0078616	0.029373	-0.0619449	0.0451019	ACRC-P1P2	1.04426	1
ACRC_-_70798784.23-P1P2	FALSE	FALSE	FALSE	1051	972	770	962	1276	1184	-0.00435224	0.0107545	0.0277229	0.00963787	0.0557603	-0.0184953	ACRC-P1P2	1.04426	1
ACRV1_+_125550253.23-P1P2	FALSE	FALSE	FALSE	1482	1369	1184	1327	1589	1474	0.0116522	0.006907	-0.00997216	-0.0193801	-0.0462729	-0.105053	ACRV1-P1P2	0.93112	1
ACRV1_+_125550420.23-P1P2	FALSE	FALSE	FALSE	1487	1166	1039	946	1354	1408	-0.0133955	-0.0258485	-0.0596862	0.0076546	-0.0607416	0.142452	ACRV1-P1P2	0.93112	1
ACRV1_+_125550697.23-P1P2	FALSE	FALSE	FALSE	1601	1370	1226	1395	1956	1885	0.00370016	0.0159953	0.0298122	0.0385541	0.0381548	0.0612994	ACRV1-P1P2	0.93112	1
ACRV1_-_125550324.23-P1P2	FALSE	FALSE	FALSE	1298	1172	975	1139	1489	1554	0.000185236	0.00739305	0.0105619	0.0297371	0.016461	0.0691302	ACRV1-P1P2	0.93112	1
ACRV1_-_125550695.23-P1P2	FALSE	FALSE	FALSE	1392	1190	1054	1047	1405	1374	0.00164651	-0.0109327	-0.02836	-0.0029154	-0.0496957	0.0359982	ACRV1-P1P2	0.93112	1
ACR_+_51177061.23-P1P2	FALSE	FALSE	FALSE	791	696	597	602	727	831	0.00136971	-0.0139066	-0.056694	0.00476632	-0.0943678	0.0772441	ACR-P1P2	0.32346	1
ACR_+_51177099.23-P1P2	FALSE	FALSE	FALSE	813	688	571	577	939	775	-0.0119961	-0.0195419	0.0124468	-0.00890287	0.0511771	0.054024	ACR-P1P2	0.32346	1
ACR_-_51176666.23-P1P2	FALSE	FALSE	FALSE	618	564	505	463	875	447	0.0162604	-0.0233234	0.0738899	-0.0909988	0.076087	-0.223478	ACR-P1P2	0.32346	1
ACR_-_51176714.23-P1P2	FALSE	FALSE	FALSE	1576	1350	1206	1128	1876	1553	0.00357313	-0.0204748	0.0218781	-0.00375534	0.0257745	0.0767962	ACR-P1P2	0.32346	1
ACR_-_51176829.23-P1P2	FALSE	FALSE	FALSE	1548	1427	1032	1148	1790	1734	-0.0221903	-0.0274747	0.0130383	0.00919834	0.0786504	0.155463	ACR-P1P2	0.32346	1
ACSBG1_+_78526472.23-P1P2	FALSE	FALSE	FALSE	2047	1831	1583	1524	2173	2461	0.00546254	-0.021259	-0.0129768	0.03313	-0.0349808	0.212879	ACSBG1-P1P2	0.64816	1
ACSBG1_+_78526497.23-P1P2	FALSE	FALSE	FALSE	2398	1928	1661	1901	2689	2222	-0.0152339	0.010049	0.0037576	-0.00325166	0.0456816	-0.0615517	ACSBG1-P1P2	0.64816	1
ACSBG1_+_78526814.23-P1P2	FALSE	FALSE	FALSE	2737	2339	2095	2387	3441	2688	0.00347023	0.0164181	0.0386977	-0.00389825	0.0529881	-0.0931191	ACSBG1-P1P2	0.64816	1
ACSBG1_+_78526846.23-P1P2	FALSE	FALSE	FALSE	2243	2007	1792	1834	2900	2403	0.0115471	-0.00401432	0.0471933	0.00578431	0.0455819	0.0354779	ACSBG1-P1P2	0.64816	1
ACSBG1_-_78526810.23-P1P2	FALSE	FALSE	FALSE	5095	4486	3899	3931	5622	5056	0.00332975	-0.0118375	-0.00109446	-0.00845157	-0.0103951	0.0202684	ACSBG1-P1P2	0.64816	1
ACSBG2_+_6135737.23-P1P2	FALSE	FALSE	FALSE	814	752	711	762	967	827	0.0284887	0.0150813	0.0209815	-0.014509	-0.0404932	-0.125092	ACSBG2-P1P2	0.145696	1
ACSBG2_-_6135670.23-P1P2	FALSE	FALSE	FALSE	865	848	730	735	1125	839	0.0220688	-0.0135974	0.0485024	-0.0393277	0.0203013	-0.0825488	ACSBG2-P1P2	0.145696	1
ACSBG2_-_6135684.23-P1P2	FALSE	FALSE	FALSE	1756	1418	1198	1277	1799	1875	-0.0179452	-0.00667044	-0.0238183	0.0291701	0.0085587	0.131669	ACSBG2-P1P2	0.145696	1
ACSBG2_-_6135704.23-P1P2	FALSE	FALSE	FALSE	1126	981	832	969	1425	1191	-0.00280872	0.0103924	0.0403815	0.00885884	0.0720235	-0.0196309	ACSBG2-P1P2	0.145696	1
ACSBG2_-_6135770.23-P1P2	FALSE	FALSE	FALSE	1357	1061	1140	991	1059	1042	0.0210725	9.08284e-05	-0.106506	-0.0410758	-0.225436	-0.15168	ACSBG2-P1P2	0.145696	1
ACSF2_+_48503620.23-P1P2	FALSE	FALSE	FALSE	2510	2215	2087	1937	2801	2867	0.0190179	-0.0121561	0.0022863	0.0242593	-0.0458003	0.139219	ACSF2-P1P2	0.78412	1
ACSF2_+_48503830.23-P1P2	FALSE	FALSE	FALSE	1391	1357	1236	1211	1484	1473	0.0315596	-0.00834133	-0.0115007	-0.017463	-0.100522	-0.0281516	ACSF2-P1P2	0.78412	1
ACSF2_-_48503625.23-P1P2	FALSE	FALSE	FALSE	1599	1475	1245	1431	1860	1750	0.00681137	0.00706556	0.0148583	0.00355955	0.00610256	-0.0233885	ACSF2-P1P2	0.78412	1
ACSF2_-_48503638.23-P1P2	FALSE	FALSE	FALSE	951	778	823	815	1023	1036	0.0267143	0.0211881	-0.00905719	0.0304958	-0.0839992	0.00851193	ACSF2-P1P2	0.78412	1
ACSF2_-_48503858.23-P1P2	FALSE	FALSE	FALSE	1382	1062	983	903	1428	1443	-0.0100274	-0.0171903	-0.0212286	0.035457	-0.00789501	0.202554	ACSF2-P1P2	0.78412	1
ACSF3_+_89160267.23-P1P2	FALSE	FALSE	FALSE	963	677	679	664	940	879	-0.0114185	0.00910565	-0.0385146	0.0244427	-0.031968	0.0422504	ACSF3-P1P2	0.87422	1
ACSF3_+_89160393.23-P1P2	FALSE	FALSE	FALSE	1686	1499	1389	1417	2006	1735	0.0173652	0.00226983	0.0217555	-0.00228531	-0.0103094	-0.0223609	ACSF3-P1P2	0.87422	1
ACSF3_+_89160580.23-P1P2	FALSE	FALSE	FALSE	458	446	351	412	489	491	0.00471559	-0.00174865	-0.0115414	-0.0144529	-0.0307375	-0.0476119	ACSF3-P1P2	0.87422	1
ACSF3_-_89160263.23-P1P2	FALSE	FALSE	FALSE	908	695	676	720	876	754	-0.00126818	0.0191359	-0.0420549	-0.0177194	-0.0640514	-0.15524	ACSF3-P1P2	0.87422	1
ACSF3_-_89160302.23-P1P2	FALSE	FALSE	FALSE	1661	1492	1225	1405	2164	1630	-0.00334859	0.00156425	0.0494159	-0.01593	0.0879019	-0.0681289	ACSF3-P1P2	0.87422	1
ACSL1_+_185746700.23-P1P2	FALSE	FALSE	FALSE	1256	1145	449	529	484	477	-0.137664	-0.129035	-0.319445	-0.242077	-0.153535	-0.280707	ACSL1-P1P2	0.30076	1
ACSL1_+_185747071.23-P1P2	FALSE	FALSE	FALSE	2416	1941	1659	1778	2713	2326	-0.0168643	-0.00356259	0.00418815	0.0059836	0.0506135	0.0341195	ACSL1-P1P2	0.30076	1
ACSL1_+_185747074.23-P1P2	FALSE	FALSE	FALSE	1372	1218	1027	1053	1427	1235	-0.000491209	-0.0141685	-0.0192333	-0.0335537	-0.029512	-0.0591879	ACSL1-P1P2	0.30076	1
ACSL1_+_185747085.23-P1P2	FALSE	FALSE	FALSE	2398	2218	1839	2119	2981	2698	0.0038554	0.00420722	0.0352232	0.00955065	0.0464195	0.0112545	ACSL1-P1P2	0.30076	1
ACSL1_-_185746686.23-P1P2	FALSE	FALSE	FALSE	2190	1790	1571	1721	2650	2251	-0.00863819	0.00539048	0.0269706	0.0173736	0.0657073	0.0339193	ACSL1-P1P2	0.30076	1
ACSL3_+_223725692.23-P1P2	FALSE	FALSE	FALSE	1089	839	837	820	1204	1058	0.00455248	0.0084495	-0.000703659	0.0177214	-0.0129506	0.0211223	ACSL3-P1P2	0.43112	1
ACSL3_+_223726215.23-P1P2	FALSE	FALSE	FALSE	2643	2253	1979	2079	2874	2649	-0.000653259	-0.00221685	-0.0056146	0.00150596	-0.00727261	0.0118578	ACSL3-P1P2	0.43112	1
ACSL3_-_223725802.23-P1P2	FALSE	FALSE	FALSE	1702	1550	1110	1235	2230	1590	-0.0263529	-0.0292756	0.0511518	-0.030804	0.150541	0.0200559	ACSL3-P1P2	0.43112	1
ACSL3_-_223725834.23-P1P2	FALSE	FALSE	FALSE	1796	1460	1235	1372	1999	1638	-0.0164795	0.00118077	0.00144127	-0.00965502	0.0452117	-0.0438302	ACSL3-P1P2	0.43112	1
ACSL3_-_223726162.23-P1P2	FALSE	FALSE	FALSE	2555	2045	1847	1903	2778	2356	-0.00724197	-0.000654663	-0.00565171	-0.00332691	0.00981203	-0.0126736	ACSL3-P1P2	0.43112	1
ACSL4_+_108976382.23-P1P2	FALSE	FALSE	FALSE	1943	1388	1461	1370	1966	1748	0.000220819	0.0102481	-0.0276009	0.0176383	-0.04477	0.0125652	ACSL4-P1P2	0.37914	1
ACSL4_-_108976096.23-P1P2	FALSE	FALSE	FALSE	1766	1675	1276	1339	2271	1681	-0.00721006	-0.0286903	0.0454657	-0.0359766	0.0916212	-0.00121027	ACSL4-P1P2	0.37914	1
ACSL4_-_108976106.23-P1P2	FALSE	FALSE	FALSE	1766	1553	1035	1134	1677	1724	-0.0463457	-0.045362	-0.0469348	-0.012145	0.0454244	0.160938	ACSL4-P1P2	0.37914	1
ACSL4_-_108976456.23-P1P2	FALSE	FALSE	FALSE	2253	1823	1569	1683	2408	2016	-0.0142015	-0.00211385	-0.0108946	-0.0130278	0.0195217	-0.0408162	ACSL4-P1P2	0.37914	1
ACSL4_-_108976463.23-P1P2	FALSE	FALSE	FALSE	1904	1745	1559	1555	2000	1803	0.016188	-0.00864524	-0.0161967	-0.0290936	-0.0680474	-0.0685298	ACSL4-P1P2	0.37914	1
ACSL5_+_114136352.23-P1	FALSE	FALSE	FALSE	3058	2342	2237	2518	3541	2932	-0.0050607	0.0260734	0.0135957	0.0163761	0.0349714	-0.0646337	ACSL5-P1	0.79904	1
ACSL5_+_114136372.23-P1	FALSE	FALSE	FALSE	1194	1050	970	965	1443	1148	0.01485	-0.00288258	0.0263924	-0.0158048	0.00366384	-0.0472607	ACSL5-P1	0.79904	1
ACSL5_-_114133923.23-P2	FALSE	FALSE	FALSE	3271	2874	2695	2706	3722	3466	0.017265	0.00149918	0.00826372	0.00755369	-0.0316629	0.0165165	ACSL5-P2	1.57572	1
ACSL5_-_114133956.23-P2	FALSE	FALSE	FALSE	3808	3241	2688	3016	4000	4004	-0.0118095	-0.000676577	-0.0161584	0.0132868	0.0048648	0.0470988	ACSL5-P2	1.57572	1
ACSL5_-_114133986.23-P2	FALSE	FALSE	FALSE	3409	2889	2324	2494	3667	2950	-0.018325	-0.0145747	-0.00890372	-0.0318722	0.0334406	-0.0512835	ACSL5-P2	1.57572	1
ACSL5_-_114134322.23-P2	FALSE	FALSE	FALSE	1770	1525	1462	1438	2185	1635	0.0178411	0.00180983	0.0330048	-0.0203718	0.00647411	-0.0852105	ACSL5-P2	1.57572	1
ACSL5_-_114134410.23-P2	FALSE	FALSE	FALSE	4032	3142	3203	3075	4565	4157	0.0103837	0.00866292	0.00675396	0.0295281	-0.0161764	0.0625485	ACSL5-P2	1.57572	1
ACSL5_-_114136013.23-P1	FALSE	FALSE	FALSE	1374	1236	966	994	1454	1602	-0.012197	-0.0274901	-0.0139744	0.0243891	0.00937181	0.210095	ACSL5-P1	0.79904	1
ACSL5_-_114136040.23-P1	FALSE	FALSE	FALSE	4657	3959	3372	3650	5019	4669	-0.00706338	-0.00241116	-0.00830471	0.00229302	0.00509712	0.0155769	ACSL5-P1	0.79904	1
ACSL5_-_114136407.23-P1	FALSE	FALSE	FALSE	2920	2403	2165	2363	3365	2939	-0.00252304	0.00954968	0.0121222	0.0108553	0.0260077	-0.0085905	ACSL5-P1	0.79904	1
ACSL6_+_131310427.23-P2	FALSE	FALSE	FALSE	3610	3226	3048	2947	4401	3772	0.0218539	-0.00410516	0.0293471	0.000235867	-0.00982722	0.0159665	ACSL6-P2	0.70768	1
ACSL6_+_131346969.23-P1	FALSE	FALSE	FALSE	2270	1978	1707	1546	2599	2275	0.000188259	-0.0328936	0.0101002	-0.00372811	0.0157134	0.133917	ACSL6-P1	0.164436	1
ACSL6_+_131347320.23-P1	FALSE	FALSE	FALSE	3031	2664	2259	2539	3285	3058	-0.00155624	0.00375686	-0.00661542	-0.00415272	-0.00652637	-0.0358962	ACSL6-P1	0.164436	1
ACSL6_+_131347346.23-P1	FALSE	FALSE	FALSE	4065	3485	3067	3540	5228	4199	0.000693902	0.0155603	0.0457165	0.00736063	0.0714565	-0.0487415	ACSL6-P1	0.164436	1
ACSL6_-_131310249.23-P2	FALSE	FALSE	FALSE	4525	4119	3569	3473	5106	4502	0.00902457	-0.0189743	0.00573725	-0.0157383	-0.0142686	0.0268668	ACSL6-P2	0.70768	1
ACSL6_-_131310298.23-P2	FALSE	FALSE	FALSE	2194	1940	1556	1701	2223	2171	-0.0107786	-0.0116512	-0.0271831	-0.0102126	-0.0154797	0.0130878	ACSL6-P2	0.70768	1
ACSL6_-_131310302.23-P2	FALSE	FALSE	FALSE	1098	940	926	845	1003	1051	0.0218571	-0.00693064	-0.0586444	-0.010557	-0.150801	-0.00982446	ACSL6-P2	0.70768	1
ACSL6_-_131310682.23-P2	FALSE	FALSE	FALSE	3449	2904	2665	2794	3824	3475	0.00519841	0.00550345	0.000340564	0.00570869	-0.0129585	-0.00849666	ACSL6-P2	0.70768	1
ACSL6_-_131347379.23-P1	FALSE	FALSE	FALSE	2594	2223	1999	2030	2898	2789	0.00474929	-0.00414855	0.00263409	0.0168735	-0.00811553	0.0759235	ACSL6-P1	0.164436	1
ACSL6_-_131347437.23-P1	FALSE	FALSE	FALSE	1630	1400	557	601	809	862	-0.146626	-0.142813	-0.243875	-0.151038	-0.00914784	0.109541	ACSL6-P1	0.164436	1
ACSM1_+_20686984.23-P1P2	FALSE	FALSE	FALSE	1624	1343	1014	1070	1521	1545	-0.0344586	-0.0292409	-0.0511306	-0.00374848	0.00777184	0.117072	ACSM1-P1P2	0.74538	1
ACSM1_+_20687058.23-P1P2	FALSE	FALSE	FALSE	1338	1025	1123	977	1373	1191	0.0209034	0.00382894	-0.0233356	-0.00146634	-0.0917538	-0.0265784	ACSM1-P1P2	0.74538	1
ACSM1_-_20687024.23-P1P2	FALSE	FALSE	FALSE	893	787	729	722	931	971	0.0158735	-0.00315912	-0.018561	0.0125482	-0.0710167	0.0558449	ACSM1-P1P2	0.74538	1
ACSM1_-_20687076.23-P1P2	FALSE	FALSE	FALSE	775	697	584	593	940	835	0.00109206	-0.0169241	0.0272492	0.00555767	0.0408351	0.0939418	ACSM1-P1P2	0.74538	1
ACSM1_-_20687521.23-P1P2	FALSE	FALSE	FALSE	916	699	612	771	964	885	-0.0213743	0.030639	-0.0157074	0.0185496	0.0304754	-0.0777908	ACSM1-P1P2	0.74538	1
ACSM2A_-_20462920.23-P1P2	FALSE	FALSE	FALSE	105	112	62	94	76	89	-0.034638	-0.0170201	-0.120195	-0.0864723	-0.102405	-0.236163	ACSM2A-P1P2	0.5675	1
ACSM2A_-_20462957.23-P1P2	FALSE	FALSE	FALSE	811	648	350	335	730	498	-0.101804	-0.10738	-0.0630039	-0.0983139	0.163986	0.136213	ACSM2A-P1P2	0.5675	1
ACSM2A_-_20463169.23-P1P2	FALSE	FALSE	FALSE	959	842	730	769	998	963	0.00282517	-0.00399598	-0.0191007	-0.00525859	-0.0379289	-0.00426934	ACSM2A-P1P2	0.5675	1
ACSM2A_-_20463214.23-P1P2	FALSE	FALSE	FALSE	871	649	657	648	898	919	0.0011933	0.0123751	-0.0219408	0.0447931	-0.0382326	0.100331	ACSM2A-P1P2	0.5675	1
ACSM2A_-_20463283.23-P1P2	FALSE	FALSE	FALSE	885	723	734	659	936	884	0.0188234	-0.00432805	-0.0142121	0.0103716	-0.0717251	0.0533947	ACSM2A-P1P2	0.5675	1
ACSM2B_+_20587244.23-P1P2	FALSE	FALSE	FALSE	905	899	683	819	1060	1064	0.00126374	-0.00446996	0.0167465	0.00282302	0.0235626	0.0269339	ACSM2B-P1P2	0.30714	1
ACSM2B_+_20587247.23-P1P2	FALSE	FALSE	FALSE	896	714	567	653	890	684	-0.0314191	-0.00370612	-0.0332224	-0.0468797	0.0285525	-0.155092	ACSM2B-P1P2	0.30714	1
ACSM2B_+_20587316.23-P1P2	FALSE	FALSE	FALSE	892	693	685	654	895	896	0.00450582	0.00204638	-0.03017	0.0234729	-0.0600356	0.0711812	ACSM2B-P1P2	0.30714	1
ACSM2B_+_20587361.23-P1P2	FALSE	FALSE	FALSE	996	840	736	744	1023	982	-0.0027188	-0.00962332	-0.0230746	-0.000103585	-0.0298696	0.0400852	ACSM2B-P1P2	0.30714	1
ACSM2B_+_20587573.23-P1P2	FALSE	FALSE	FALSE	730	636	324	362	751	544	-0.0963521	-0.0899498	-0.0226157	-0.0733368	0.214503	0.145889	ACSM2B-P1P2	0.30714	1
ACSM3_+_20775307.23-P1P2	FALSE	FALSE	FALSE	1852	1564	1390	1433	2191	1827	-0.000110101	-0.0034978	0.0200456	-9.71921e-05	0.0324228	0.0119815	ACSM3-P1P2	1.09898	1
ACSM3_+_20775331.23-P1P2	FALSE	FALSE	FALSE	1662	1441	1223	1305	1819	1690	-0.00376707	-0.00563961	-0.00369661	0.000820624	0.00390235	0.0251126	ACSM3-P1P2	1.09898	1
ACSM3_+_20775412.23-P1P2	FALSE	FALSE	FALSE	708	662	554	612	892	775	0.00814317	-0.00171718	0.0386948	0.000119502	0.0408241	0.00458368	ACSM3-P1P2	1.09898	1
ACSM3_-_20775380.23-P1P2	FALSE	FALSE	FALSE	1629	1200	1138	1215	1559	1446	-0.0134783	0.0149479	-0.0445566	0.00716594	-0.036288	-0.046629	ACSM3-P1P2	1.09898	1
ACSM3_-_20775771.23-P1P2	FALSE	FALSE	FALSE	1022	847	787	805	1306	1152	0.00494021	0.00331523	0.043275	0.0355415	0.0564961	0.108702	ACSM3-P1P2	1.09898	1
ACSM4_+_7456947.23-ENST00000399422.4	FALSE	FALSE	FALSE	1130	872	1008	860	1304	877	0.0323252	0.0101106	0.0123228	-0.0354779	-0.0643475	-0.177582	ACSM4-ENST00000399422.4	0.083532	1
ACSM4_+_7457146.23-ENST00000399422.4	FALSE	FALSE	FALSE	253	223	138	173	299	177	-0.0547558	-0.0322506	0.0181853	-0.0890935	0.171633	-0.175643	ACSM4-ENST00000399422.4	0.083532	1
ACSM4_+_7457164.23-ENST00000399422.4	FALSE	FALSE	FALSE	1013	788	788	863	963	854	0.00682856	0.0293575	-0.0465362	-0.0179347	-0.0922987	-0.202948	ACSM4-ENST00000399422.4	0.083532	1
ACSM4_+_7457340.23-ENST00000399422.4	FALSE	FALSE	FALSE	494	439	391	394	682	614	0.0105572	-0.00697665	0.0659144	0.0414044	0.0781498	0.177017	ACSM4-ENST00000399422.4	0.083532	1
ACSM4_+_7457345.23-ENST00000399422.4	FALSE	FALSE	FALSE	729	593	575	531	631	687	0.00960081	-0.00751393	-0.0747646	-0.00238968	-0.144735	0.0221884	ACSM4-ENST00000399422.4	0.083532	1
ACSM5_-_20420881.23-P1P2	FALSE	FALSE	FALSE	1537	1427	1060	1419	1673	1716	-0.0158534	0.0116195	-0.00537777	0.00673251	0.0326582	-0.0329024	ACSM5-P1P2	0.6068	1
ACSM5_-_20421144.23-P1P2	FALSE	FALSE	FALSE	2192	1755	1624	1831	2436	2082	-0.00259118	0.0204952	0.00100184	0.00357638	0.00836974	-0.0849932	ACSM5-P1P2	0.6068	1
ACSM5_-_20421170.23-P1P2	FALSE	FALSE	FALSE	1899	1497	1477	1581	1854	1791	0.00655837	0.0227417	-0.038494	0.00553752	-0.0787116	-0.0882647	ACSM5-P1P2	0.6068	1
ACSM5_-_20421270.23-P1P2	FALSE	FALSE	FALSE	2396	1862	1497	1598	2311	1821	-0.0345586	-0.0156046	-0.0422041	-0.0420848	0.0223326	-0.0832351	ACSM5-P1P2	0.6068	1
ACSM5_-_20421315.23-P1P2	FALSE	FALSE	FALSE	1273	907	604	637	1054	840	-0.0853107	-0.0521823	-0.0885168	-0.0548542	0.0801967	0.0388553	ACSM5-P1P2	0.6068	1
ACSS1_+_25038329.23-P1P2	FALSE	FALSE	FALSE	2313	1963	1683	1884	2525	2183	-0.00598996	0.00506014	-0.00443624	-0.0116954	0.0085015	-0.0689717	ACSS1-P1P2	0.108954	1
ACSS1_+_25038734.23-P1P2	FALSE	FALSE	FALSE	2552	1981	2018	1964	2754	2156	0.009591	0.0110632	-0.00794143	-0.0167984	-0.0376563	-0.114864	ACSS1-P1P2	0.108954	1
ACSS1_+_25038767.23-P1P2	FALSE	FALSE	FALSE	611	548	462	507	774	765	0.00193171	-0.00153086	0.0402058	0.0412562	0.0594073	0.15148	ACSS1-P1P2	0.108954	1
ACSS1_-_25038359.23-P1P2	FALSE	FALSE	FALSE	2215	1747	1779	1657	2735	2272	0.0125401	0.0028816	0.0331443	0.0253177	0.0204909	0.0739722	ACSS1-P1P2	0.108954	1
ACSS1_-_25038372.23-P1P2	FALSE	FALSE	FALSE	1853	1725	1603	1597	2211	1679	0.0264971	-0.00159077	0.0226519	-0.043208	-0.0326348	-0.151617	ACSS1-P1P2	0.108954	1
ACSS2_+_33464457.23-P1P2	FALSE	FALSE	FALSE	1704	1532	1263	1431	2108	1798	-0.00242493	6.30031e-05	0.03364	0.00100261	0.0602248	-0.000418532	ACSS2-P1P2	0.31524	1
ACSS2_-_33464420.23-P1P2	FALSE	FALSE	FALSE	3031	2419	2054	2306	3182	2768	-0.0194142	0.00380079	-0.0163432	-0.004913	0.0243566	-0.0388286	ACSS2-P1P2	0.31524	1
ACSS2_-_33464423.23-P1P2	FALSE	FALSE	FALSE	2698	2213	1935	2043	3164	2804	-0.00874165	-0.00213312	0.0174486	0.0192106	0.050722	0.0750633	ACSS2-P1P2	0.31524	1
ACSS2_-_33464453.23-P1P2	FALSE	FALSE	FALSE	1594	1362	1054	1177	1602	1636	-0.0237375	-0.0142705	-0.0296632	0.00645433	0.0142667	0.084978	ACSS2-P1P2	0.31524	1
ACSS2_-_33464808.23-P1P2	FALSE	FALSE	FALSE	2107	1706	1588	1573	2218	2066	0.000631387	-0.0023411	-0.0155336	0.0084433	-0.026506	0.0373453	ACSS2-P1P2	0.31524	1
ACSS3_+_81471956.23-P1P2	FALSE	FALSE	FALSE	755	736	704	846	999	782	0.0406599	0.0382289	0.05361	-0.0225999	-0.0198909	-0.260439	ACSS3-P1P2	0.45854	1
ACSS3_-_81471886.23-P1P2	FALSE	FALSE	FALSE	604	472	416	378	523	468	-0.0152681	-0.0276746	-0.0745211	-0.0388021	-0.0796351	-0.0160223	ACSS3-P1P2	0.45854	1
ACSS3_-_81471913.23-P1P2	FALSE	FALSE	FALSE	1540	1301	1130	1412	1670	1626	-0.00426803	0.0277674	-0.00651768	0.0158153	0.000686407	-0.0744263	ACSS3-P1P2	0.45854	1
ACSS3_-_81472068.23-P1P2	FALSE	FALSE	FALSE	1130	1002	868	892	1369	1156	0.00442392	-0.00873565	0.027112	-0.00315446	0.0319457	0.0250514	ACSS3-P1P2	0.45854	1
ACSS3_-_81472074.23-P1P2	FALSE	FALSE	FALSE	1900	1477	1215	1300	1967	1728	-0.0300924	-0.0109042	-0.0206265	0.000249982	0.0452795	0.0472365	ACSS3-P1P2	0.45854	1
ACTA1_+_229568301.23-P2	FALSE	FALSE	FALSE	2063	1792	1373	1843	2530	1809	-0.0226582	0.017846	0.031044	-0.0345897	0.108714	-0.209911	ACTA1-P2	0.51818	1
ACTA1_+_229569744.23-P1	FALSE	FALSE	FALSE	1580	1292	1123	1362	1750	1400	-0.0102346	0.0223933	-7.27398e-05	-0.0178814	0.0265368	-0.170779	ACTA1-P1	0.63912	1
ACTA1_-_229568328.23-P2	FALSE	FALSE	FALSE	1662	1311	1239	1193	1694	1406	-0.00133561	-0.00473872	-0.0253802	-0.0203155	-0.0371624	-0.0549391	ACTA1-P2	0.51818	1
ACTA1_-_229568723.23-P2	FALSE	FALSE	FALSE	2365	1960	1685	2052	2595	2461	-0.00994226	0.021143	-0.00287376	0.0170335	0.0212887	-0.0396337	ACTA1-P2	0.51818	1
ACTA1_-_229568745.23-P2	FALSE	FALSE	FALSE	2137	1905	1783	1957	2450	2458	0.0196911	0.0176384	0.0104978	0.0234748	-0.0343968	-0.00040605	ACTA1-P2	0.51818	1
ACTA1_-_229568779.23-P2	FALSE	FALSE	FALSE	1196	931	1055	981	1284	1345	0.0302232	0.0222824	-0.00961434	0.0498386	-0.0940222	0.0729611	ACTA1-P2	0.51818	1
ACTA1_-_229569627.23-P1	FALSE	FALSE	FALSE	1790	1500	1421	1494	1980	1641	0.0104066	0.0119172	-0.000450052	-0.0156037	-0.0277771	-0.114495	ACTA1-P1	0.63912	1
ACTA1_-_229569754.23-P1	FALSE	FALSE	FALSE	2094	1689	1726	1423	2465	1738	0.0174139	-0.0189982	0.0185568	-0.0300637	-0.0155605	-0.0244764	ACTA1-P1	0.63912	1
ACTA1_-_229569824.23-P1	FALSE	FALSE	FALSE	1462	1176	1030	1103	1519	1321	-0.0118445	0.000846768	-0.01955	-0.00940683	-0.000477719	-0.0414051	ACTA1-P1	0.63912	1
ACTA1_-_229569839.23-P1	FALSE	FALSE	FALSE	1665	1483	1079	1459	1929	1620	-0.0275259	0.00964453	0.0136434	-0.0159552	0.0935032	-0.105322	ACTA1-P1	0.63912	1
ACTA2_+_90712275.23-P1	FALSE	FALSE	FALSE	2218	1948	1529	1721	2331	2195	-0.0161009	-0.0102518	-0.016033	-0.00858454	0.0162321	0.0125096	ACTA2-P1	0.99386	1
ACTA2_+_90712443.23-P1	FALSE	FALSE	FALSE	4735	3819	3453	3496	4993	4744	-0.00572572	-0.00372685	-0.0149694	0.0146076	-0.00906065	0.0658487	ACTA2-P1	0.99386	1
ACTA2_+_90712479.23-P1	FALSE	FALSE	FALSE	3116	2594	2402	2248	3345	3058	0.00477073	-0.0138483	-0.00953212	0.00215206	-0.0276621	0.0675866	ACTA2-P1	0.99386	1
ACTA2_+_90750678.23-P2	FALSE	FALSE	FALSE	1114	849	336	387	456	532	-0.168525	-0.130837	-0.300877	-0.146272	-0.0434869	0.0716699	ACTA2-P2	0.42906	1
ACTA2_+_90750694.23-P2	FALSE	FALSE	FALSE	4338	3530	3143	3196	4739	4013	-0.0069337	-0.00576722	-0.00416549	-0.00642235	0.0113909	-0.000316182	ACTA2-P2	0.42906	1
ACTA2_+_90751072.23-P2	FALSE	FALSE	FALSE	1025	974	846	813	1337	1065	0.0178609	-0.0205599	0.0495176	-0.0157989	0.0328768	0.0339294	ACTA2-P2	0.42906	1
ACTA2_-_90712449.23-P1	FALSE	FALSE	FALSE	3746	3135	2936	2821	4736	3765	0.007862	-0.0068978	0.0404721	0.00657506	0.0444032	0.0515581	ACTA2-P1	0.99386	1
ACTA2_-_90712506.23-P1	FALSE	FALSE	FALSE	3658	3004	2759	2760	4248	3423	0.000647763	-0.00303764	0.0144992	-0.00588395	0.0215651	-0.0109158	ACTA2-P1	0.99386	1
ACTA2_-_90751052.23-P2	FALSE	FALSE	FALSE	1941	1754	1727	1811	2329	1871	0.0317605	0.0185698	0.0243709	-0.0215579	-0.0435766	-0.166428	ACTA2-P2	0.42906	1
ACTA2_-_90751066.23-P2	FALSE	FALSE	FALSE	2850	2299	2011	2147	3111	2671	-0.011812	-2.6627e-06	-0.00443695	-0.00131845	0.0236495	-0.00845362	ACTA2-P2	0.42906	1
ACTBL2_+_56778209.23-P1P2	FALSE	FALSE	FALSE	2518	2168	2071	2105	3084	2452	0.0169757	0.00720039	0.0306976	-0.00769015	0.00502954	-0.0644134	ACTBL2-P1P2	0.87392	1
ACTBL2_+_56778273.23-P1P2	FALSE	FALSE	FALSE	1696	1301	1314	1193	1732	1706	0.00586529	-0.00332599	-0.0247907	0.0271624	-0.0549551	0.109101	ACTBL2-P1P2	0.87392	1
ACTBL2_+_56778359.23-P1P2	FALSE	FALSE	FALSE	1558	1262	1250	1180	1871	1503	0.012429	0.000268587	0.0245612	0.00441636	0.0070295	0.0108987	ACTBL2-P1P2	0.87392	1
ACTBL2_-_56778219.23-P1P2	FALSE	FALSE	FALSE	1069	901	661	743	1128	968	-0.0359119	-0.0227551	-0.0148802	-0.0199543	0.0696281	0.0290846	ACTBL2-P1P2	0.87392	1
ACTBL2_-_56778661.23-P1P2	FALSE	FALSE	FALSE	2153	1864	1689	1593	2129	1926	0.00813545	-0.0163821	-0.0346048	-0.0290853	-0.0765846	-0.0329746	ACTBL2-P1P2	0.87392	1
ACTB_+_5569721.23-P1P2	FALSE	FALSE	FALSE	4519	3812	3502	3594	4676	4585	0.00571036	0.00173873	-0.0207488	0.00695734	-0.0480766	0.0132747	ACTB-P1P2	0.00119016	1
ACTB_+_5570130.23-P1P2	FALSE	FALSE	FALSE	4622	3567	3303	3214	4376	3626	-0.00953112	-0.00665941	-0.0479025	-0.0329331	-0.051919	-0.0914386	ACTB-P1P2	0.00119016	1
ACTB_-_5568781.23-P1P2	FALSE	FALSE	FALSE	2038	1913	1709	1844	2387	2047	0.0206455	0.00586389	0.0170112	-0.020811	-0.0264452	-0.105403	ACTB-P1P2	0.00119016	1
ACTB_-_5570006.23-P1P2	FALSE	FALSE	FALSE	3100	2541	1970	1968	2834	2264	-0.0314811	-0.0346391	-0.0585742	-0.0641411	-0.0119008	-0.0750543	ACTB-P1P2	0.00119016	1
ACTB_-_5570191.23-P1P2	FALSE	FALSE	FALSE	3025	2595	1703	1993	2054	2386	-0.0541944	-0.0361984	-0.149288	-0.0566988	-0.0981264	-0.0411634	ACTB-P1P2	0.00119016	1
ACTC1_+_35087479.23-P1P2	FALSE	FALSE	FALSE	420	412	492	429	494	568	0.0828673	0.0199999	0.0174513	0.0379441	-0.187644	0.0407201	ACTC1-P1P2	0.36944	1
ACTC1_-_35087222.23-P1P2	FALSE	FALSE	FALSE	968	847	647	712	1112	717	-0.0213539	-0.0192107	0.0108864	-0.0759219	0.0730265	-0.18821	ACTC1-P1P2	0.36944	1
ACTC1_-_35087295.23-P1P2	FALSE	FALSE	FALSE	1422	1136	1074	1079	1595	1525	0.00116565	0.00317245	0.00374746	0.0326401	0.00299291	0.0989367	ACTC1-P1P2	0.36944	1
ACTC1_-_35087685.23-P1P2	FALSE	FALSE	FALSE	1694	1483	1083	1101	1895	1626	-0.0300716	-0.0422853	0.00296696	-0.015082	0.0830232	0.136262	ACTC1-P1P2	0.36944	1
ACTC1_-_35087711.23-P1P2	FALSE	FALSE	FALSE	901	790	744	675	1152	1044	0.0179997	-0.0161952	0.0433537	0.0287145	0.0226409	0.173768	ACTC1-P1P2	0.36944	1
ACTG1_-_79479746.23-P1P2	FALSE	FALSE	FALSE	2730	2285	2155	2339	3085	2706	0.00925165	0.0169812	0.00612999	0.00320977	-0.0142303	-0.0701745	ACTG1-P1P2	0.2333	1
ACTG1_-_79479777.23-P1P2	FALSE	FALSE	FALSE	2629	2206	1946	1930	3104	2460	-0.00281059	-0.0120722	0.0195088	-0.0110301	0.0385895	0.0120845	ACTG1-P1P2	0.2333	1
ACTG1_-_79479780.23-P1P2	FALSE	FALSE	FALSE	2335	2057	1758	1931	2558	2512	0.000407101	0.000964312	-0.00336178	0.0104652	-0.0064226	0.0294299	ACTG1-P1P2	0.2333	1
ACTG1_-_79479785.23-P1P2	FALSE	FALSE	FALSE	3772	2822	2328	2648	3954	3607	-0.0370314	0.000868708	-0.0167906	0.0213289	0.0694805	0.0688881	ACTG1-P1P2	0.2333	1
ACTG1_-_79479816.23-P1P2	FALSE	FALSE	FALSE	3290	2541	2402	2602	3188	2670	-0.00544473	0.0170507	-0.0408041	-0.0250965	-0.05118	-0.172162	ACTG1-P1P2	0.2333	1
ACTG2_+_74120163.23-P1	FALSE	FALSE	FALSE	943	797	699	697	1037	897	-0.00210544	-0.0119378	-0.00237324	-0.00905637	0.00169882	0.0185566	ACTG2-P1	0.177888	1
ACTG2_+_74120172.23-P1	FALSE	FALSE	FALSE	1569	1320	1145	1112	1779	1447	-0.00529861	-0.0189603	0.00705965	-0.0151452	0.0251194	0.0289329	ACTG2-P1	0.177888	1
ACTG2_+_74120202.23-P1	FALSE	FALSE	FALSE	1241	904	866	934	1147	1098	-0.0135288	0.0186616	-0.0551134	0.00892682	-0.0530691	-0.0573565	ACTG2-P1	0.177888	1
ACTG2_+_74128454.23-P2	FALSE	FALSE	FALSE	1572	1177	1115	917	1622	1545	-0.0106197	-0.0333064	-0.021656	0.0273622	-0.00703854	0.24748	ACTG2-P2	0.19824	1
ACTG2_+_74128598.23-P2	FALSE	FALSE	FALSE	1199	1078	888	985	1443	1236	-0.00241084	-0.00395474	0.025123	-0.00459317	0.0465435	-0.00206865	ACTG2-P2	0.19824	1
ACTG2_-_74120192.23-P1	FALSE	FALSE	FALSE	1824	1366	1406	1345	1743	1537	0.0048904	0.00979816	-0.0450231	-0.00898078	-0.0848315	-0.0809771	ACTG2-P1	0.177888	1
ACTG2_-_74120376.23-P1	FALSE	FALSE	FALSE	1089	885	994	769	1227	952	0.0366212	-0.0131499	0.00504519	-0.0196634	-0.0871847	-0.0139752	ACTG2-P1	0.177888	1
ACTG2_-_74128450.23-P2	FALSE	FALSE	FALSE	1435	1196	1111	1359	1720	1447	0.00579095	0.036226	0.0239514	0.00811613	0.0233253	-0.140919	ACTG2-P2	0.19824	1
ACTG2_-_74128624.23-P2	FALSE	FALSE	FALSE	863	764	679	699	1026	1158	0.0090335	-0.00365034	0.0212482	0.0609767	0.0105574	0.232042	ACTG2-P2	0.19824	1
ACTG2_-_74128769.23-P2	FALSE	FALSE	FALSE	899	664	728	653	1067	798	0.0143692	0.00959815	0.020759	0.00627688	-0.00411015	-0.0252575	ACTG2-P2	0.19824	1
ACTL10_+_32254796.23-P1P2	FALSE	FALSE	FALSE	776	644	646	644	1013	795	0.0195752	0.0126574	0.0495358	0.0125522	0.0284453	-0.0167654	ACTL10-P1P2	1.61194	1
ACTL10_-_32254768.23-P1P2	FALSE	FALSE	FALSE	1346	977	1029	908	1430	1214	0.00345391	-0.000816314	-0.012777	0.0143288	-0.0294341	0.0514827	ACTL10-P1P2	1.61194	1
ACTL10_-_32254788.23-P1P2	FALSE	FALSE	FALSE	1109	1043	828	917	1316	1073	-0.000863257	-0.0110365	0.0208024	-0.0301447	0.035595	-0.0613252	ACTL10-P1P2	1.61194	1
ACTL10_-_32254809.23-P1P2	FALSE	FALSE	FALSE	1626	1325	1252	1317	2104	1584	0.00472198	0.0115399	0.0473273	0.00532222	0.0635558	-0.0376026	ACTL10-P1P2	1.61194	1
ACTL10_-_32254824.23-P1P2	FALSE	FALSE	FALSE	887	757	604	642	920	730	-0.0178151	-0.0175429	-0.0201207	-0.0453389	0.0141438	-0.0860227	ACTL10-P1P2	1.61194	1
ACTL6A_+_179280744.23-P1P2	FALSE	FALSE	FALSE	1257	1089	293	340	478	352	-0.216136	-0.20007	-0.32343	-0.300764	0.0442701	-0.165324	ACTL6A-P1P2	1.39672	1
ACTL6A_+_179280755.23-P1P2	FALSE	FALSE	FALSE	664	498	124	152	232	178	-0.250971	-0.199821	-0.344933	-0.273081	0.100464	-0.0670372	ACTL6A-P1P2	1.39672	1
ACTL6A_+_179280849.23-P1P2	FALSE	FALSE	FALSE	855	768	140	194	228	251	-0.276752	-0.236209	-0.426461	-0.296413	0.0369353	0.016242	ACTL6A-P1P2	1.39672	1
ACTL6A_-_179280784.23-P1P2	FALSE	FALSE	FALSE	464	414	124	105	141	143	-0.184584	-0.229924	-0.381577	-0.279084	-0.130984	0.0496249	ACTL6A-P1P2	1.39672	1
ACTL6A_-_179280860.23-P1P2	FALSE	FALSE	FALSE	107	85	6	7	26	8	-0.32154	-0.307239	-0.392215	-0.432197	0.208339	-0.145307	ACTL6A-P1P2	1.39672	1
ACTL6B_+_100253966.23-P1P2	FALSE	FALSE	FALSE	3121	2472	2538	2347	3805	2865	0.0148138	0.00305025	0.0293351	-0.00188587	0.00847225	-0.0245097	ACTL6B-P1P2	0.54982	1
ACTL6B_+_100253969.23-P1P2	FALSE	FALSE	FALSE	2782	2534	1951	2600	3105	2921	-0.0129576	0.0174191	0.00234436	-0.00316503	0.0374943	-0.095082	ACTL6B-P1P2	0.54982	1
ACTL6B_+_100254000.23-P1P2	FALSE	FALSE	FALSE	4525	3727	3132	3306	5132	4373	-0.015534	-0.00956382	0.00728998	0.00107612	0.0521214	0.0440491	ACTL6B-P1P2	0.54982	1
ACTL6B_-_100254007.23-P1P2	FALSE	FALSE	FALSE	3064	2663	2010	2417	3622	2849	-0.0255135	-0.0052918	0.0199057	-0.0208328	0.0982992	-0.0542575	ACTL6B-P1P2	0.54982	1
ACTL6B_-_100254010.23-P1P2	FALSE	FALSE	FALSE	1101	1057	793	917	1152	1073	-0.00755594	-0.013492	-0.0174395	-0.0332839	-0.00825551	-0.0613252	ACTL6B-P1P2	0.54982	1
ACTL7A_+_111624526.23-P1P2	FALSE	FALSE	FALSE	146	151	101	189	165	133	-0.0105101	0.0520527	0.00401648	-0.0650003	0.0338047	-0.476204	ACTL7A-P1P2	0.8195	1
ACTL7A_-_111624563.23-P1P2	FALSE	FALSE	FALSE	3209	2676	2220	2571	3352	2963	-0.0155536	0.00524384	-0.0178735	-0.0126929	0.0118594	-0.0733978	ACTL7A-P1P2	0.8195	1
ACTL7A_-_111624608.23-P1P2	FALSE	FALSE	FALSE	371	288	205	256	391	417	-0.0542314	-0.00846195	-0.0155159	0.0486685	0.116278	0.209928	ACTL7A-P1P2	0.8195	1
ACTL7A_-_111624654.23-P1P2	FALSE	FALSE	FALSE	467	343	359	420	531	592	0.00525693	0.0493415	0.00737751	0.0900477	-0.00183728	0.0931332	ACTL7A-P1P2	0.8195	1
ACTL7A_-_111624958.23-P1P2	FALSE	FALSE	FALSE	1004	829	679	728	1079	851	-0.0192023	-0.0111893	-0.00933014	-0.0306695	0.0350404	-0.0625084	ACTL7A-P1P2	0.8195	1
ACTL7B_+_111617819.23-P1P2	FALSE	FALSE	FALSE	1083	938	810	929	1087	1142	-0.000524656	0.0108839	-0.0300682	0.00950176	-0.0467829	-0.0195787	ACTL7B-P1P2	0.68798	1
ACTL7B_+_111617857.23-P1P2	FALSE	FALSE	FALSE	1574	1281	1246	1188	1722	1497	0.00991478	-0.00124224	-0.00382689	-5.19976e-05	-0.0319071	0.00178689	ACTL7B-P1P2	0.68798	1
ACTL7B_+_111618198.23-P1P2	FALSE	FALSE	FALSE	1188	1005	965	991	1454	1300	0.0148275	0.0100752	0.0302328	0.023819	0.00987485	0.0355581	ACTL7B-P1P2	0.68798	1
ACTL7B_-_111618185.23-P1P2	FALSE	FALSE	FALSE	1159	1019	1005	1017	1136	1223	0.0270312	0.0122957	-0.0372737	0.00616537	-0.130028	-0.0380444	ACTL7B-P1P2	0.68798	1
ACTL7B_-_111618259.23-P1P2	FALSE	FALSE	FALSE	1586	1266	1266	1270	1668	1713	0.0114708	0.0132393	-0.0158406	0.0345615	-0.0552024	0.0596137	ACTL7B-P1P2	0.68798	1
ACTL8_+_18081845.23-P1P2	FALSE	FALSE	FALSE	957	878	666	609	1010	915	-0.0138443	-0.0544329	-0.0148429	-0.027119	0.0122669	0.148806	ACTL8-P1P2	0.14513	1
ACTL8_+_18081855.23-P1P2	FALSE	FALSE	FALSE	971	764	701	858	1012	942	-0.00703524	0.0339669	-0.0186457	0.0123759	-0.0115427	-0.115246	ACTL8-P1P2	0.14513	1
ACTL8_-_18081836.23-P1P2	FALSE	FALSE	FALSE	1428	1238	1117	1045	1429	1328	0.00771344	-0.0185765	-0.0309742	-0.0202711	-0.0696702	0.00875944	ACTL8-P1P2	0.14513	1
ACTL8_-_18081842.23-P1P2	FALSE	FALSE	FALSE	729	651	616	585	879	615	0.0223755	-0.00689939	0.0254178	-0.0501318	-0.0174791	-0.15211	ACTL8-P1P2	0.14513	1
ACTL8_-_18081895.23-P1P2	FALSE	FALSE	FALSE	1584	1283	1190	1199	1610	1512	0.000126372	0.00016924	-0.0262312	0.00193411	-0.0423299	0.00243932	ACTL8-P1P2	0.14513	1
ACTL9_+_8808720.23-P1P2	FALSE	FALSE	FALSE	760	598	634	532	654	597	0.0199721	-0.00870582	-0.0765534	-0.0372127	-0.174587	-0.097413	ACTL9-P1P2	0.29474	1
ACTL9_+_8808755.23-P1P2	FALSE	FALSE	FALSE	1097	871	790	800	1231	1172	-0.00758161	-0.00296376	0.00381245	0.033033	0.0258578	0.128523	ACTL9-P1P2	0.29474	1
ACTL9_+_8808881.23-P1P2	FALSE	FALSE	FALSE	1971	1440	1374	1479	2084	1869	-0.0139609	0.0175918	-0.0141951	0.0247786	0.0136082	0.00449092	ACTL9-P1P2	0.29474	1
ACTL9_-_8808643.23-P1P2	FALSE	FALSE	FALSE	1363	1212	977	1046	1485	1540	-0.00857852	-0.0144862	-0.00511198	0.0196899	0.0141545	0.133507	ACTL9-P1P2	0.29474	1
ACTL9_-_8809073.23-P1P2	FALSE	FALSE	FALSE	1807	1509	1109	1328	1828	1710	-0.037747	-0.0109307	-0.0276673	-0.0072849	0.0539175	0.0202951	ACTL9-P1P2	0.29474	1
ACTN1_+_69445571.23-P1P2	FALSE	FALSE	FALSE	818	569	588	593	830	662	-0.00769952	0.0202082	-0.0267798	-0.00141815	-0.0228454	-0.101614	ACTN1-P1P2	0.35024	1
ACTN1_-_69445619.23-P1P2	FALSE	FALSE	FALSE	1255	1149	1006	1153	1381	1383	0.0123329	0.0132979	-0.00210323	0.00688775	-0.0354379	-0.0400518	ACTN1-P1P2	0.35024	1
ACTN1_-_69445944.23-P1P2	FALSE	FALSE	FALSE	1354	1194	1095	1245	1453	1452	0.013959	0.0203703	-0.00972508	0.00932486	-0.0518796	-0.0637726	ACTN1-P1P2	0.35024	1
ACTN1_-_69445956.23-P1P2	FALSE	FALSE	FALSE	1376	1079	899	1126	1643	1105	-0.0258812	0.0205129	0.0227746	-0.0312136	0.103852	-0.21003	ACTN1-P1P2	0.35024	1
ACTN1_-_69446029.23-P1P2	FALSE	FALSE	FALSE	1025	803	684	788	1210	1114	-0.0217045	0.0091952	0.0191845	0.0401662	0.0872327	0.0983134	ACTN1-P1P2	0.35024	1
ACTN2_+_236849796.23-P1P2	FALSE	FALSE	FALSE	444	335	284	251	388	346	-0.0282735	-0.0392172	-0.0715106	-0.0293616	-0.0409718	0.0708851	ACTN2-P1P2	0.81752	1
ACTN2_+_236849840.23-P1P2	FALSE	FALSE	FALSE	846	650	511	581	1009	776	-0.0399665	-0.00787198	0.0222038	0.00470465	0.139588	0.0493133	ACTN2-P1P2	0.81752	1
ACTN2_+_236849897.23-P1P2	FALSE	FALSE	FALSE	2823	2097	2152	2075	3483	2628	0.00269541	0.010706	0.0329607	0.0165977	0.0458132	0.00672516	ACTN2-P1P2	0.81752	1
ACTN2_-_236849849.23-P1P2	FALSE	FALSE	FALSE	1141	839	804	801	973	1106	-0.0116605	0.00414416	-0.079515	0.0281704	-0.0970227	0.078421	ACTN2-P1P2	0.81752	1
ACTN2_-_236850209.23-P1P2	FALSE	FALSE	FALSE	1265	1089	963	1206	1613	1107	0.00269261	0.0314656	0.0427334	-0.0329602	0.0614768	-0.266595	ACTN2-P1P2	0.81752	1
ACTN3_+_66313715.23-P1P2	FALSE	FALSE	FALSE	809	647	570	676	751	842	-0.0114022	0.0206877	-0.0536854	0.0249512	-0.0563149	-0.00910462	ACTN3-P1P2	0.5433	1
ACTN3_+_66313730.23-P1P2	FALSE	FALSE	FALSE	1348	1104	869	823	1190	1404	-0.0283614	-0.041384	-0.0690744	0.0198562	-0.0368401	0.257611	ACTN3-P1P2	0.5433	1
ACTN3_+_66313881.23-P1P2	FALSE	FALSE	FALSE	1232	1188	940	1142	1627	1399	0.00312656	0.00537811	0.0533966	0.00173602	0.0774305	-0.0221898	ACTN3-P1P2	0.5433	1
ACTN3_-_66313676.23-P1P2	FALSE	FALSE	FALSE	1418	1170	1068	1231	1276	1372	0.000646427	0.022028	-0.0632689	0.000735538	-0.103019	-0.102235	ACTN3-P1P2	0.5433	1
ACTN3_-_66314441.23-P1P2	FALSE	FALSE	FALSE	1997	1718	1524	1485	2145	2085	0.00298586	-0.0142702	-0.00939363	0.00895239	-0.0227959	0.0939486	ACTN3-P1P2	0.5433	1
ACTN4_-_39138303.23-P1P2	FALSE	FALSE	FALSE	1322	1184	963	1016	1527	1319	-0.00555535	-0.0155349	0.0126607	-0.0113621	0.0347606	0.0267921	ACTN4-P1P2	0.7235	1
ACTN4_-_39138358.23-P1P2	FALSE	FALSE	FALSE	1115	895	867	801	1113	1210	0.00670689	-0.00773126	-0.0317321	0.0341656	-0.0682654	0.154483	ACTN4-P1P2	0.7235	1
ACTN4_-_39138687.23-P1P2	FALSE	FALSE	FALSE	2126	1887	1571	1716	2574	2460	-0.00307063	-0.0049054	0.0271344	0.0259119	0.0514828	0.111862	ACTN4-P1P2	0.7235	1
ACTN4_-_39138723.23-P1P2	FALSE	FALSE	FALSE	1440	1137	984	1200	1500	1279	-0.0175361	0.0225983	-0.0187676	-0.00908059	0.0155855	-0.14011	ACTN4-P1P2	0.7235	1
ACTN4_-_39138727.23-P1P2	FALSE	FALSE	FALSE	1328	1192	1082	1004	1495	1392	0.0153567	-0.0189636	0.00483951	-0.000239965	-0.0321832	0.0824835	ACTN4-P1P2	0.7235	1
ACTR10_+_58666878.23-P1P2	FALSE	FALSE	FALSE	324	234	210	190	289	301	-0.0250667	-0.0243118	-0.0650942	0.0208447	-0.0390365	0.182771	ACTR10-P1P2	0.59908	1
ACTR10_+_58666892.23-P1P2	FALSE	FALSE	FALSE	1189	958	76	75	177	155	-0.443238	-0.439594	-0.600342	-0.457339	0.191572	0.37213	ACTR10-P1P2	0.59908	1
ACTR10_+_58666925.23-P1P2	FALSE	FALSE	FALSE	756	635	127	158	270	137	-0.270926	-0.237451	-0.33945	-0.388301	0.161171	-0.308093	ACTR10-P1P2	0.59908	1
ACTR10_+_58666938.23-P1P2	FALSE	FALSE	FALSE	388	362	85	42	91	69	-0.216495	-0.353157	-0.451232	-0.405088	-0.159542	0.162905	ACTR10-P1P2	0.59908	1
ACTR10_+_58667079.23-P1P2	FALSE	FALSE	FALSE	568	499	285	320	362	471	-0.0731726	-0.0679096	-0.166169	-0.0502693	-0.0757897	0.127538	ACTR10-P1P2	0.59908	1
ACTR1A_+_104262452.23-P1P2	FALSE	FALSE	FALSE	492	478	392	359	522	648	0.0117767	-0.0393091	-0.0134081	0.0342175	-0.0521016	0.299666	ACTR1A-P1P2	0.60674	1
ACTR1A_+_104262461.23-P1P2	FALSE	FALSE	FALSE	1084	825	872	847	1287	1120	0.0130486	0.0174923	0.02095	0.0350854	-0.000367841	0.0419669	ACTR1A-P1P2	0.60674	1
ACTR1A_-_104261998.23-P1P2	FALSE	FALSE	FALSE	1147	995	783	904	1104	1180	-0.0175702	-0.00498816	-0.0427879	0.00333773	-0.0228071	0.031162	ACTR1A-P1P2	0.60674	1
ACTR1A_-_104262054.23-P1P2	FALSE	FALSE	FALSE	1091	874	974	757	1321	1044	0.0324836	-0.0137369	0.0269225	0.00498362	-0.0413704	0.0772454	ACTR1A-P1P2	0.60674	1
ACTR1A_-_104262086.23-P1P2	FALSE	FALSE	FALSE	448	383	329	343	524	543	-0.00306907	-0.00729894	0.0158388	0.0443565	0.0333827	0.1891	ACTR1A-P1P2	0.60674	1
ACTR1B_+_98280441.23-P1P2	FALSE	FALSE	FALSE	1050	858	761	787	1052	938	-0.00636308	-0.00320799	-0.0306097	-0.0158672	-0.0324586	-0.0459907	ACTR1B-P1P2	0.49134	1
ACTR1B_+_98280464.23-P1P2	FALSE	FALSE	FALSE	1226	1044	877	870	1210	1052	-0.00890049	-0.0208864	-0.0351781	-0.0350242	-0.0331749	-0.0336233	ACTR1B-P1P2	0.49134	1
ACTR1B_-_98279951.23-P1P2	FALSE	FALSE	FALSE	1127	927	766	939	1117	1213	-0.0183686	0.0150232	-0.033893	0.0264905	-0.00647973	0.0224336	ACTR1B-P1P2	0.49134	1
ACTR1B_-_98280407.23-P1P2	FALSE	FALSE	FALSE	1465	1261	1198	1100	1552	1509	0.0160117	-0.0125236	-0.0136331	0.00554395	-0.0634814	0.0736867	ACTR1B-P1P2	0.49134	1
ACTR1B_-_98280450.23-P1P2	FALSE	FALSE	FALSE	718	549	521	640	612	641	-0.00583564	0.0406975	-0.0793875	-0.000609025	-0.111975	-0.192789	ACTR1B-P1P2	0.49134	1
ACTR2_+_65455294.23-P1P2	FALSE	FALSE	FALSE	1035	894	719	667	1196	889	-0.014239	-0.0411012	0.012704	-0.0381397	0.0574251	0.0480081	ACTR2-P1P2	0.5187	1
ACTR2_+_65455348.23-P1P2	FALSE	FALSE	FALSE	2260	1834	1562	1491	2234	2115	-0.0156218	-0.0256048	-0.0347157	-0.00311068	-0.0149449	0.102667	ACTR2-P1P2	0.5187	1
ACTR2_-_65454953.23-P1P2	FALSE	FALSE	FALSE	570	494	445	484	575	504	0.00789511	0.00893153	-0.0285579	-0.0321518	-0.0662719	-0.160222	ACTR2-P1P2	0.5187	1
ACTR2_-_65454971.23-P1P2	FALSE	FALSE	FALSE	2353	1981	1562	1653	2669	2049	-0.023194	-0.0208098	0.00725768	-0.0288394	0.0720014	-0.0117609	ACTR2-P1P2	0.5187	1
ACTR2_-_65455345.23-P1P2	FALSE	FALSE	FALSE	2080	1811	1798	1831	2564	2290	0.0263367	0.0146881	0.0326153	0.0186815	-0.0162558	-0.0040754	ACTR2-P1P2	0.5187	1
ACTR3B_+_152457249.23-P1P2	FALSE	FALSE	FALSE	2478	2070	2114	2023	2582	2625	0.0238407	0.00840825	-0.0186437	0.0193927	-0.0918801	0.0273143	ACTR3B-P1P2	0.87058	1
ACTR3B_+_152457287.23-P1P2	FALSE	FALSE	FALSE	4915	3935	3684	3914	5402	4870	-0.000569397	0.0116651	-0.00230428	0.0137314	-0.00218755	-0.0079737	ACTR3B-P1P2	0.87058	1
ACTR3B_+_152457301.23-P1P2	FALSE	FALSE	FALSE	2956	2577	2345	2188	3387	2735	0.0101689	-0.0176375	0.0103718	-0.0227315	-0.0098215	-0.0043887	ACTR3B-P1P2	0.87058	1
ACTR3B_+_152457333.23-P1P2	FALSE	FALSE	FALSE	2609	2151	1856	2087	2936	2713	-0.0102592	0.00706819	0.0048514	0.0181206	0.0344895	0.0288985	ACTR3B-P1P2	0.87058	1
ACTR3B_+_152457345.23-P1P2	FALSE	FALSE	FALSE	1054	855	728	779	1206	1051	-0.0153231	-0.00443988	0.00971418	0.011721	0.0554562	0.0587549	ACTR3B-P1P2	0.87058	1
ACTR3C_+_150020242.23-P1P2	FALSE	FALSE	FALSE	1366	1010	906	969	1258	1042	-0.0230689	0.00503002	-0.0562244	-0.0294795	-0.0300252	-0.132709	ACTR3C-P1P2	0.65842	1
ACTR3C_+_150020273.23-P1P2	FALSE	FALSE	FALSE	1714	1539	1180	1353	1930	2022	-0.0162372	-0.011125	0.00496934	0.0276865	0.0502332	0.146795	ACTR3C-P1P2	0.65842	1
ACTR3C_+_150020641.23-P1P2	FALSE	FALSE	FALSE	1454	1153	1004	1003	1519	1272	-0.0155914	-0.0130149	-0.0178808	-0.0136674	0.011946	0.00694108	ACTR3C-P1P2	0.65842	1
ACTR3C_-_150020122.23-P1P2	FALSE	FALSE	FALSE	763	678	605	677	867	777	0.0105493	0.012387	0.0074771	-0.00486836	-0.0154486	-0.0780936	ACTR3C-P1P2	0.65842	1
ACTR3C_-_150020411.23-P1P2	FALSE	FALSE	FALSE	1070	931	831	809	1192	1057	0.0065007	-0.0131585	0.0015954	-0.00695428	-0.0143368	0.0317119	ACTR3C-P1P2	0.65842	1
ACTR3_+_114647775.23-P1P2	FALSE	FALSE	FALSE	2569	2004	2080	1851	2613	2224	0.0140229	-0.00203148	-0.0260054	-0.0121813	-0.0781274	-0.0381542	ACTR3-P1P2	0.58034	1
ACTR3_+_114648069.23-P1P2	FALSE	FALSE	FALSE	3884	3339	1839	1843	3222	2503	-0.0867874	-0.0973771	-0.0882626	-0.105078	0.0844465	0.0659859	ACTR3-P1P2	0.58034	1
ACTR3_-_114647984.23-P1P2	FALSE	FALSE	FALSE	2876	2368	2189	2217	3112	2698	0.00240004	0.00046059	-0.00711083	-0.00593526	-0.0176144	-0.027163	ACTR3-P1P2	0.58034	1
ACTR3_-_114647989.23-P1P2	FALSE	FALSE	FALSE	5437	4483	4042	4494	6111	5606	-0.00212336	0.013112	0.00454655	0.0162039	0.0128312	-0.00573701	ACTR3-P1P2	0.58034	1
ACTR3_-_114648039.23-P1P2	FALSE	FALSE	FALSE	2071	1615	1426	1512	2101	2170	-0.0162925	0.000483244	-0.0268029	0.0330119	-0.000523313	0.11262	ACTR3-P1P2	0.58034	1
ACTR5_+_37377138.23-P1P2	FALSE	FALSE	FALSE	677	514	257	182	382	445	-0.12456	-0.174	-0.203046	-0.07038	-0.00115492	0.542443	ACTR5-P1P2	0.0094462	1
ACTR5_+_37377152.23-P1P2	FALSE	FALSE	FALSE	452	422	207	230	413	408	-0.0888384	-0.0966206	-0.0582009	-0.0446515	0.137943	0.279548	ACTR5-P1P2	0.0094462	1
ACTR5_+_37377158.23-P1P2	FALSE	FALSE	FALSE	615	488	200	202	376	311	-0.152011	-0.146116	-0.1788	-0.141199	0.109116	0.160046	ACTR5-P1P2	0.0094462	1
ACTR5_-_37377124.23-P1P2	FALSE	FALSE	FALSE	797	643	304	516	676	614	-0.124343	-0.0275514	-0.0809451	-0.0476183	0.193889	-0.0482535	ACTR5-P1P2	0.0094462	1
ACTR5_-_37377127.23-P1P2	FALSE	FALSE	FALSE	740	665	399	370	587	496	-0.0606805	-0.0941581	-0.101072	-0.105314	-0.00400656	0.0503588	ACTR5-P1P2	0.0094462	1
ACTR6_+_100593852.23-P1P2	FALSE	FALSE	FALSE	437	404	125	122	117	119	-0.172122	-0.199855	-0.416632	-0.313965	-0.219572	-0.213727	ACTR6-P1P2	0.61252	1
ACTR6_+_100594789.23-P1P2	FALSE	FALSE	FALSE	613	480	476	455	649	702	0.00683766	0.00292143	-0.0139798	0.0519917	-0.0401657	0.169595	ACTR6-P1P2	0.61252	1
ACTR6_+_100594811.23-P1P2	FALSE	FALSE	FALSE	565	463	360	395	525	635	-0.0294709	-0.0161981	-0.0532727	0.036895	-0.00863801	0.203163	ACTR6-P1P2	0.61252	1
ACTR6_-_100594606.23-P1P2	FALSE	FALSE	FALSE	1198	978	162	120	194	207	-0.313929	-0.364404	-0.575981	-0.397088	-0.105867	0.243285	ACTR6-P1P2	0.61252	1
ACTR6_-_100594621.23-P1P2	FALSE	FALSE	FALSE	1051	882	105	90	177	189	-0.365377	-0.394178	-0.562889	-0.393374	0.0489779	0.393335	ACTR6-P1P2	0.61252	1
ACTR8_+_53916118.23-P1P2	FALSE	FALSE	FALSE	3287	2751	1383	1181	2196	2085	-0.108807	-0.143659	-0.15427	-0.102429	0.035996	0.288015	ACTR8-P1P2	0.0046712	1
ACTR8_+_53916142.23-P1P2	FALSE	FALSE	FALSE	2705	2287	912	856	1666	1199	-0.150004	-0.168697	-0.178943	-0.189365	0.103665	0.0907359	ACTR8-P1P2	0.0046712	1
ACTR8_+_53916157.23-P1P2	FALSE	FALSE	FALSE	1776	1319	437	478	852	753	-0.207556	-0.173604	-0.254323	-0.168714	0.132654	0.187438	ACTR8-P1P2	0.0046712	1
ACTR8_-_53915974.23-P1P2	FALSE	FALSE	FALSE	1241	1066	766	760	1306	1050	-0.0363881	-0.0495524	-0.0156717	-0.0403822	0.0695992	0.0787587	ACTR8-P1P2	0.0046712	1
ACTR8_-_53916193.23-P1P2	FALSE	FALSE	FALSE	2280	1911	1036	1226	1659	1513	-0.0941021	-0.0693244	-0.12808	-0.0920013	0.0396911	-0.0158547	ACTR8-P1P2	0.0046712	1
ACTRT1_+_127185986.23-P1P2	FALSE	FALSE	FALSE	835	703	619	672	930	836	-0.00200096	0.00439317	0.00144759	0.00383024	0.00754808	-0.0101454	ACTRT1-P1P2	0.8306	1
ACTRT1_+_127186306.23-P1P2	FALSE	FALSE	FALSE	2170	1763	1794	1724	2217	2186	0.017968	0.00852225	-0.0246535	0.0140329	-0.0862269	0.00753994	ACTRT1-P1P2	0.8306	1
ACTRT1_+_127186328.23-P1P2	FALSE	FALSE	FALSE	1202	1018	902	917	1410	1265	3.92157e-05	-0.00656929	0.017327	0.0143577	0.0276789	0.0780026	ACTRT1-P1P2	0.8306	1
ACTRT1_-_127185969.23-P1P2	FALSE	FALSE	FALSE	1316	1161	1008	983	1504	1476	0.00382232	-0.0179967	0.0094253	0.0198002	0.00517628	0.150022	ACTRT1-P1P2	0.8306	1
ACTRT1_-_127186343.23-P1P2	FALSE	FALSE	FALSE	1834	1690	1421	1453	2247	1727	0.00585216	-0.0152556	0.0307169	-0.031704	0.0340045	-0.0475525	ACTRT1-P1P2	0.8306	1
ACTRT2_+_2938135.23-P1P2	FALSE	FALSE	FALSE	1087	962	854	928	1309	1210	0.00864362	0.00603775	0.0252632	0.0171906	0.0180041	0.0302897	ACTRT2-P1P2	1.76464	1
ACTRT2_+_2938467.23-P1P2	FALSE	FALSE	FALSE	1400	1190	1170	1073	1684	1323	0.0200883	-0.00641493	0.0250207	-0.0118392	-0.0121641	-0.0167977	ACTRT2-P1P2	1.76464	1
ACTRT2_-_2938118.23-P1P2	FALSE	FALSE	FALSE	1258	1063	979	992	1349	1382	0.00680675	-7.03909e-05	-0.00995766	0.0250417	-0.0336416	0.0865355	ACTRT2-P1P2	1.76464	1
ACTRT2_-_2938494.23-P1P2	FALSE	FALSE	FALSE	724	666	551	594	904	715	0.002981	-0.00828007	0.0359921	-0.0201892	0.0499265	-0.0382244	ACTRT2-P1P2	1.76464	1
ACTRT2_-_2938499.23-P1P2	FALSE	FALSE	FALSE	714	657	547	612	885	726	0.00421851	-0.000328717	0.0337594	-0.0134246	0.0431296	-0.0504382	ACTRT2-P1P2	1.76464	1
ACTRT3_+_169487270.23-P1P2	FALSE	FALSE	FALSE	662	520	411	515	749	649	-0.0345173	0.0108952	0.00610348	0.0149555	0.0996157	-4.17859e-05	ACTRT3-P1P2	0.40932	1
ACTRT3_+_169487327.23-P1P2	FALSE	FALSE	FALSE	1668	1484	1284	1393	1840	1651	0.0046639	0.000973736	-0.00129697	-0.0116366	-0.0141911	-0.0499968	ACTRT3-P1P2	0.40932	1
ACTRT3_+_169487330.23-P1P2	FALSE	FALSE	FALSE	1037	927	840	865	1050	1077	0.0143604	-7.01929e-05	-0.0274073	-0.00152802	-0.0812517	-0.00889624	ACTRT3-P1P2	0.40932	1
ACTRT3_+_169487342.23-P1P2	FALSE	FALSE	FALSE	619	588	599	495	671	740	0.0475773	-0.0187681	-0.006857	0.0170081	-0.134761	0.143536	ACTRT3-P1P2	0.40932	1
ACTRT3_-_169487289.23-P1P2	FALSE	FALSE	FALSE	1827	1573	1573	1514	1913	1696	0.025607	0.00559575	-0.0171729	-0.0190362	-0.0941197	-0.097797	ACTRT3-P1P2	0.40932	1
ACVR1B_+_52345561.23-P1P2	FALSE	FALSE	FALSE	1662	1560	1383	1316	2015	1687	0.0192424	-0.0187452	0.0274853	-0.0183334	-0.00601453	0.0164936	ACVR1B-P1P2	0.3834	1
ACVR1B_+_52345897.23-P1P2	FALSE	FALSE	FALSE	1005	840	830	764	1166	867	0.0179824	-0.00475618	0.0139102	-0.0293891	-0.0244839	-0.0874487	ACVR1B-P1P2	0.3834	1
ACVR1B_+_52345907.23-P1P2	FALSE	FALSE	FALSE	1458	1225	967	939	1571	1325	-0.023116	-0.0363157	-0.00847258	-0.0183159	0.0465978	0.0972356	ACVR1B-P1P2	0.3834	1
ACVR1B_-_52345530.23-P1P2	FALSE	FALSE	FALSE	1824	1518	1251	1334	1873	1961	-0.0169727	-0.0111972	-0.0231108	0.0236865	0.00716168	0.132759	ACVR1B-P1P2	0.3834	1
ACVR1B_-_52345917.23-P1P2	FALSE	FALSE	FALSE	1330	1291	932	1153	1547	1468	-0.0127909	-0.00818924	0.0147866	-0.00650424	0.0569934	0.010511	ACVR1B-P1P2	0.3834	1
ACVR1C_+_158484889.23-P1P2	FALSE	FALSE	FALSE	2156	1812	1705	1667	2308	2243	0.00964174	-0.00276017	-0.0104127	0.0136439	-0.0417474	0.0579485	ACVR1C-P1P2	0.62292	1
ACVR1C_+_158484901.23-P1P2	FALSE	FALSE	FALSE	1694	1471	1382	1381	2191	1461	0.0155317	0.00100156	0.0472065	-0.0384317	0.0352349	-0.146365	ACVR1C-P1P2	0.62292	1
ACVR1C_+_158484938.23-P1P2	FALSE	FALSE	FALSE	2596	2121	1791	1946	2707	2525	-0.0160072	-0.00327357	-0.0184106	0.00443972	0.0121793	0.0272472	ACVR1C-P1P2	0.62292	1
ACVR1C_+_158485339.23-P1P2	FALSE	FALSE	FALSE	2844	2333	2263	2464	2904	2888	0.0107446	0.0227719	-0.0248144	0.0137059	-0.0676892	-0.0590648	ACVR1C-P1P2	0.62292	1
ACVR1C_-_158485307.23-P1P2	FALSE	FALSE	FALSE	1590	1176	1134	986	1708	1601	-0.00959489	-0.0198022	-0.00939132	0.0359714	0.00994341	0.216395	ACVR1C-P1P2	0.62292	1
ACVR1_+_158732079.23-P1P2	FALSE	FALSE	FALSE	2133	1671	1361	1655	2089	1945	-0.0305646	0.0108794	-0.0375416	-0.000931987	0.0194096	-0.0570327	ACVR1-P1P2	0.84668	1
ACVR1_+_158732198.23-P1P2	FALSE	FALSE	FALSE	1522	1241	1066	1048	1850	1328	-0.0129613	-0.018495	0.0282367	-0.0208418	0.0789848	0.0063354	ACVR1-P1P2	0.84668	1
ACVR1_+_158732232.23-P1P2	FALSE	FALSE	FALSE	2333	1955	1419	1355	2007	1589	-0.0395774	-0.0550782	-0.0770779	-0.0858098	-0.0204776	-0.0590312	ACVR1-P1P2	0.84668	1
ACVR1_+_158732258.23-P1P2	FALSE	FALSE	FALSE	1871	1704	1447	1515	1926	1851	0.00550131	-0.00906399	-0.0223593	-0.0172644	-0.0501127	-0.02412	ACVR1-P1P2	0.84668	1
ACVR1_-_158732511.23-P1P2	FALSE	FALSE	FALSE	2249	1734	1661	1541	2252	2052	-0.00318805	-0.00914691	-0.0307806	0.00298818	-0.0409939	0.0490024	ACVR1-P1P2	0.84668	1
ACVR2A_+_148602294.23-P1P2	FALSE	FALSE	FALSE	1604	1142	1237	1100	1731	1353	0.00502024	0.00575262	-0.00798634	0.00315302	-0.0258349	-0.01882	ACVR2A-P1P2	0.13009	1
ACVR2A_+_148602343.23-P1P2	FALSE	FALSE	FALSE	2596	2182	1940	1982	3045	2534	-0.00101686	-0.00513	0.017504	-0.00142589	0.0307105	0.0147038	ACVR2A-P1P2	0.13009	1
ACVR2A_+_148602346.23-P1P2	FALSE	FALSE	FALSE	1891	1718	1523	1566	2499	1995	0.0130958	-0.00446061	0.0538137	-0.00148386	0.0521583	0.0114219	ACVR2A-P1P2	0.13009	1
ACVR2A_-_148602102.23-P1P2	FALSE	FALSE	FALSE	1252	1151	871	970	1482	1296	-0.0141064	-0.0188522	0.0200943	-0.00884994	0.0689198	0.0510471	ACVR2A-P1P2	0.13009	1
ACVR2A_-_148602669.23-P1P2	FALSE	FALSE	FALSE	1649	1535	1203	1242	2024	1674	-0.00537913	-0.026437	0.0312345	-0.0163461	0.0640581	0.0589502	ACVR2A-P1P2	0.13009	1
ACVR2B_+_38495339.23-P1P2	FALSE	FALSE	FALSE	913	695	560	689	867	751	-0.0372268	0.0110684	-0.0468461	-0.0186545	0.0218386	-0.121555	ACVR2B-P1P2	1.28776	1
ACVR2B_+_38495450.23-P1P2	FALSE	FALSE	FALSE	1216	997	873	1042	1299	1199	-0.00822087	0.0207851	-0.0111221	0.00663007	0.00359537	-0.0753563	ACVR2B-P1P2	1.28776	1
ACVR2B_+_38495606.23-P1P2	FALSE	FALSE	FALSE	2606	2128	2111	1953	3072	2530	0.0141132	-0.00321912	0.0190261	0.0041286	-0.00622011	0.0258797	ACVR2B-P1P2	1.28776	1
ACVR2B_+_38495842.23-P1P2	FALSE	FALSE	FALSE	1501	1203	1141	1081	1642	1292	0.00234878	-0.00704989	-0.00386014	-0.0199928	-0.0122733	-0.0431676	ACVR2B-P1P2	1.28776	1
ACVR2B_-_38495819.23-P1P2	FALSE	FALSE	FALSE	2447	1914	1681	1726	2672	2325	-0.0167892	-0.00645883	-0.00434817	0.00919402	0.0367426	0.0589491	ACVR2B-P1P2	1.28776	1
ACVRL1_+_52300726.23-P1P2	FALSE	FALSE	FALSE	1616	1404	1326	1481	1791	1551	0.0166244	0.0225154	0.000123069	-0.0133143	-0.0430378	-0.154936	ACVRL1-P1P2	0.62268	1
ACVRL1_+_52300742.23-P1P2	FALSE	FALSE	FALSE	1490	1243	1190	1170	1758	1495	0.011589	0.00149765	0.0191644	0.00673328	0.000569557	0.0135769	ACVRL1-P1P2	0.62268	1
ACVRL1_+_52300819.23-P1P2	FALSE	FALSE	FALSE	1399	1014	973	894	1493	1242	-0.0142254	-0.0105154	-0.0114051	0.0109576	0.0187661	0.0839102	ACVRL1-P1P2	0.62268	1
ACVRL1_-_52300776.23-P1P2	FALSE	FALSE	FALSE	2246	1772	1684	1811	2571	2270	-0.000359376	0.0166823	0.0100365	0.0217513	0.0170364	-0.00220637	ACVRL1-P1P2	0.62268	1
ACVRL1_-_52301119.23-P1P2	FALSE	FALSE	FALSE	2663	2245	1943	1999	2816	2367	-0.00551424	-0.00881811	-0.0141379	-0.0242984	-0.00827886	-0.0505132	ACVRL1-P1P2	0.62268	1
ACY1_+_52017535.23-P1P2	FALSE	FALSE	FALSE	2219	1831	1709	1702	2366	2082	0.0046741	-0.000848659	-0.0116249	-0.00644363	-0.0307633	-0.0229772	ACY1-P1P2	0.75896	1
ACY1_+_52017980.23-P1P2	FALSE	FALSE	FALSE	2387	2188	1768	1945	2796	2395	-0.00266544	-0.0091239	0.0170688	-0.0154301	0.0343028	-0.0172564	ACY1-P1P2	0.75896	1
ACY1_-_52017547.23-P1P2	FALSE	FALSE	FALSE	673	535	571	557	800	571	0.0231682	0.0200147	0.0210499	-0.0216185	-0.0265393	-0.173279	ACY1-P1P2	0.75896	1
ACY1_-_52017921.23-P1P2	FALSE	FALSE	FALSE	1505	1203	1123	1117	1541	1442	-0.00112235	-0.00101427	-0.0239937	0.00592354	-0.0354961	0.0222025	ACY1-P1P2	0.75896	1
ACY1_-_52017938.23-P1P2	FALSE	FALSE	FALSE	917	728	591	691	1216	876	-0.028055	0.00309471	0.054443	0.00661941	0.160242	0.00583467	ACY1-P1P2	0.75896	1
ACY3_+_67414985.23-P2	FALSE	FALSE	FALSE	2122	1731	1600	1742	2337	2073	0.000710748	0.0138283	-0.00175815	0.0058057	-0.00464361	-0.0463737	ACY3-P2	1.64112	1
ACY3_+_67415013.23-P2	FALSE	FALSE	FALSE	1168	1015	884	846	1385	1018	0.0016459	-0.0208402	0.0206018	-0.0361268	0.0287446	-0.0377953	ACY3-P2	1.64112	1
ACY3_+_67417722.23-P1	FALSE	FALSE	FALSE	1091	903	773	815	1188	947	-0.0106074	-0.00618549	-0.00532438	-0.0256346	0.0190933	-0.0674005	ACY3-P1	0.90906	1
ACY3_+_67417960.23-P1	FALSE	FALSE	FALSE	2313	1948	1952	2060	2898	2360	0.0218196	0.0229989	0.0376108	0.00856676	0.00350097	-0.0785653	ACY3-P1	0.90906	1
ACY3_+_67418110.23-P1	FALSE	FALSE	FALSE	1391	1274	1048	1157	1571	1376	0.000714594	-0.00510558	0.00583634	-0.018653	0.00751305	-0.0472834	ACY3-P1	0.90906	1
ACY3_-_67414577.23-P2	FALSE	FALSE	FALSE	1301	1069	1072	1053	1622	1217	0.0174662	0.00987991	0.0358985	-0.00627111	0.0120854	-0.0716201	ACY3-P2	1.64112	1
ACY3_-_67414607.23-P2	FALSE	FALSE	FALSE	2227	1878	1636	1621	2296	2057	-0.00418522	-0.0145465	-0.021882	-0.0152927	-0.0241433	0.00813606	ACY3-P2	1.64112	1
ACY3_-_67414970.23-P2	FALSE	FALSE	FALSE	1564	1456	1286	1234	1845	1686	0.0170215	-0.0178708	0.0191279	-0.00218369	-0.0136245	0.070484	ACY3-P2	1.64112	1
ACY3_-_67417956.23-P1	FALSE	FALSE	FALSE	872	867	771	681	1019	922	0.0307357	-0.0316585	0.01603	-0.0223646	-0.0542724	0.0613092	ACY3-P1	0.90906	1
ACY3_-_67418149.23-P1	FALSE	FALSE	FALSE	1667	1380	1239	1383	1849	1395	-0.00189872	0.0130582	0.000372147	-0.0342703	0.00555916	-0.186779	ACY3-P1	0.90906	1
ACYP1_+_75530659.23-P1	FALSE	FALSE	FALSE	3797	3042	2297	2548	3310	3181	-0.0407912	-0.0201698	-0.0731131	-0.026236	-0.0109674	-0.00534871	ACYP1-P1	0.3676	1
ACYP1_+_75530680.23-P1	FALSE	FALSE	FALSE	2739	2285	2255	2301	3301	2682	0.0171488	0.013949	0.0257896	0.0011002	-0.00328347	-0.0638287	ACYP1-P1	0.3676	1
ACYP1_-_75530695.23-P1	FALSE	FALSE	FALSE	1907	1695	1674	1496	2120	2006	0.0292321	-0.0104161	0.00108531	0.00300129	-0.0743021	0.054877	ACYP1-P1	0.3676	1
ACYP1_-_75530711.23-P1	FALSE	FALSE	FALSE	2982	2552	2191	2592	3307	3351	-0.00423099	0.0155376	0.000398635	0.0276959	0.0116702	0.0244011	ACYP1-P1	0.3676	1
ACYP1_-_75530721.23-P1	FALSE	FALSE	FALSE	1468	1259	1071	1069	1287	1331	-0.00531971	-0.0174969	-0.0712015	-0.0237049	-0.100203	-0.00853094	ACYP1-P1	0.3676	1
ACYP1_-_75535758.23-P2	FALSE	FALSE	FALSE	1840	1552	1305	1300	2061	1822	-0.0107031	-0.0200524	0.00337813	0.00107397	0.0332841	0.0922018	ACYP1-P2	0.5013	1
ACYP1_-_75536000.23-P2	FALSE	FALSE	FALSE	3486	2775	2529	2544	3412	2996	-0.00664847	-0.0034404	-0.0377403	-0.0186719	-0.0431395	-0.0549971	ACYP1-P2	0.5013	1
ACYP1_-_75536179.23-P2	FALSE	FALSE	FALSE	2404	2078	1901	2078	2949	2677	0.00960602	0.0126574	0.0311662	0.023125	0.0249566	0.0212088	ACYP1-P2	0.5013	1
ACYP1_-_75536183.23-P2	FALSE	FALSE	FALSE	2965	2659	2288	2388	3382	3142	0.00497688	-0.00724824	0.00899262	0.00271206	0.00147891	0.0392924	ACYP1-P2	0.5013	1
ACYP1_-_75536194.23-P2	FALSE	FALSE	FALSE	2660	2370	1937	1986	3155	2727	-0.00588273	-0.0200552	0.0209075	-0.00360332	0.0488242	0.0754154	ACYP1-P2	0.5013	1
ACYP2_+_54342830.23-P1P2	FALSE	FALSE	FALSE	2880	2695	2387	2303	3349	3214	0.018398	-0.0164487	0.0148771	0.00489573	-0.0240162	0.0893815	ACYP2-P1P2	0.0164332	1
ACYP2_-_54342821.23-P1P2	FALSE	FALSE	FALSE	994	861	906	930	1123	956	0.0363718	0.0268311	0.00583807	-0.0122167	-0.0852657	-0.17081	ACYP2-P1P2	0.0164332	1
ACYP2_-_54343153.23-P1P2	FALSE	FALSE	FALSE	2273	1897	1814	1718	2250	2155	0.011341	-0.00566756	-0.0342886	-0.00666291	-0.0844192	-0.00163778	ACYP2-P1P2	0.0164332	1
ACYP2_-_54343157.23-P1P2	FALSE	FALSE	FALSE	1573	1298	1353	1203	1783	1457	0.0254521	-0.00136104	0.00696878	-0.00955514	-0.0550406	-0.0318002	ACYP2-P1P2	0.0164332	1
ACYP2_-_54343180.23-P1P2	FALSE	FALSE	FALSE	2161	1877	1823	1839	2377	2244	0.0217557	0.00887528	-0.00213427	0.00541797	-0.060006	-0.0250233	ACYP2-P1P2	0.0164332	1
ADAD1_+_123300801.23-P1P2	FALSE	FALSE	FALSE	783	807	567	700	883	825	-0.00629615	-0.0134402	0.00519067	-0.0316418	0.0247209	-0.0556654	ADAD1-P1P2	0.48008	1
ADAD1_-_123300726.23-P1P2	FALSE	FALSE	FALSE	1533	1227	1130	1140	1738	1529	-0.00341441	-0.000900813	0.00702247	0.0150975	0.0201571	0.0546318	ADAD1-P1P2	0.48008	1
ADAD1_-_123300732.23-P1P2	FALSE	FALSE	FALSE	638	593	604	511	766	878	0.043507	-0.0145172	0.0240279	0.0551723	-0.0746909	0.261092	ADAD1-P1P2	0.48008	1
ADAD1_-_123300755.23-P1P2	FALSE	FALSE	FALSE	755	628	568	714	819	808	0.000809636	0.0361668	-0.00657726	0.0222468	-0.0126213	-0.0898938	ADAD1-P1P2	0.48008	1
ADAD1_-_123300758.23-P1P2	FALSE	FALSE	FALSE	552	461	461	431	441	469	0.0203583	0.000421769	-0.0985847	-0.0328184	-0.210887	-0.123541	ADAD1-P1P2	0.48008	1
ADAD2_+_84224814.23-P1P2	FALSE	FALSE	FALSE	657	621	456	601	789	759	-0.0139572	0.00666929	0.0241226	0.0101874	0.0749851	0.00223642	ADAD2-P1P2	0.5234	1
ADAD2_+_84225182.23-P1P2	FALSE	FALSE	FALSE	1475	1111	721	718	1103	1007	-0.0799916	-0.0675972	-0.119512	-0.0599625	0.016701	0.0912886	ADAD2-P1P2	0.5234	1
ADAD2_-_84224806.23-P1P2	FALSE	FALSE	FALSE	2041	1738	1588	1655	2363	1847	0.00660443	0.00361319	0.0134805	-0.0224444	0.00443378	-0.100935	ADAD2-P1P2	0.5234	1
ADAD2_-_84224870.23-P1P2	FALSE	FALSE	FALSE	1785	1409	1330	1362	1686	1472	-0.00145972	0.00639526	-0.0485645	-0.0264967	-0.0739817	-0.128264	ADAD2-P1P2	0.5234	1
ADAD2_-_84224880.23-P1P2	FALSE	FALSE	FALSE	1764	1240	1283	1174	1933	1470	-0.00597383	0.00257246	-0.00331452	0.00332175	0.0102565	-0.00361158	ADAD2-P1P2	0.5234	1
ADAL_-_43623106.23-P1P2	FALSE	FALSE	FALSE	728	648	701	658	844	724	0.0466422	0.0154616	0.0135295	-0.0108424	-0.0996676	-0.113668	ADAL-P1P2	0.16726	1
ADAL_-_43623112.23-P1P2	FALSE	FALSE	FALSE	974	752	742	619	914	849	0.00296187	-0.0230038	-0.0504579	-0.00834249	-0.0885201	0.0719328	ADAL-P1P2	0.16726	1
ADAL_-_43623116.23-P1P2	FALSE	FALSE	FALSE	1406	1116	1027	1234	1314	1366	-0.00507469	0.0311857	-0.0517642	0.0108349	-0.0697014	-0.10801	ADAL-P1P2	0.16726	1
ADAL_-_43623128.23-P1P2	FALSE	FALSE	FALSE	612	497	484	486	689	562	0.0102197	0.00857934	0.00456191	-0.00815101	-0.0192612	-0.0724004	ADAL-P1P2	0.16726	1
ADAL_-_43623140.23-P1P2	FALSE	FALSE	FALSE	1115	883	584	659	1093	887	-0.0667721	-0.0410351	-0.0372364	-0.0357592	0.114112	0.0562545	ADAL-P1P2	0.16726	1
ADAM10_+_59041561.23-P1P2	FALSE	FALSE	FALSE	1147	883	801	921	1160	1000	-0.0133374	0.0204049	-0.0277647	-0.00755895	-0.00975329	-0.124574	ADAM10-P1P2	0.109094	1
ADAM10_+_59041886.23-P1P2	FALSE	FALSE	FALSE	373	318	97	81	91	95	-0.186817	-0.225713	-0.439465	-0.307547	-0.217913	-0.0719413	ADAM10-P1P2	0.109094	1
ADAM10_-_59041337.23-P1P2	FALSE	FALSE	FALSE	1349	1052	1051	1094	1497	1054	0.00698865	0.0198683	0.000476156	-0.0363742	-0.0173995	-0.225606	ADAM10-P1P2	0.109094	1
ADAM10_-_59041501.23-P1P2	FALSE	FALSE	FALSE	1559	1289	1176	1125	1471	1557	0.000894461	-0.012434	-0.0488673	0.0077591	-0.0805924	0.0812315	ADAM10-P1P2	0.109094	1
ADAM10_-_59041703.23-P1P2	FALSE	FALSE	FALSE	1156	991	473	442	907	903	-0.112534	-0.135158	-0.10477	-0.0586921	0.124996	0.406071	ADAM10-P1P2	0.109094	1
ADAM11_+_42836733.23-P1P2	FALSE	FALSE	FALSE	1685	1493	1244	1402	1674	1555	-0.00315869	0.00104593	-0.0331814	-0.0272139	-0.0449165	-0.106278	ADAM11-P1P2	0.22512	1
ADAM11_+_42836787.23-P1P2	FALSE	FALSE	FALSE	356	277	230	241	353	351	-0.0259118	-0.0122606	-0.0337081	0.0177005	0.0134441	0.116142	ADAM11-P1P2	0.22512	1
ADAM11_+_42836832.23-P1P2	FALSE	FALSE	FALSE	511	507	431	417	626	612	0.0222326	-0.0229004	0.0299049	0.00712426	-0.0099188	0.12701	ADAM11-P1P2	0.22512	1
ADAM11_+_42836963.23-P1P2	FALSE	FALSE	FALSE	1027	723	675	591	1167	835	-0.0245302	-0.024256	0.00760237	-0.00302601	0.0760303	0.0967779	ADAM11-P1P2	0.22512	1
ADAM11_-_42836572.23-P1P2	FALSE	FALSE	FALSE	585	585	630	529	679	647	0.0674204	-0.00571947	0.0137416	-0.0132623	-0.153394	-0.0251027	ADAM11-P1P2	0.22512	1
ADAM12_+_128076604.23-P1P2	FALSE	FALSE	FALSE	7172	6045	5338	5635	8007	7370	-0.00193493	-0.000377841	0.00250224	0.0102122	0.00906586	0.0346838	ADAM12-P1P2	0.40518	1
ADAM12_+_128076607.23-P1P2	FALSE	FALSE	FALSE	5023	4027	3758	3789	5540	4759	-0.000919695	0.0013605	-0.00123611	0.00278372	0.000435182	2.09527e-05	ADAM12-P1P2	0.40518	1
ADAM12_-_128076590.23-P1P2	FALSE	FALSE	FALSE	1290	1176	909	980	1633	1412	-0.0117374	-0.0209255	0.0405371	0.0063116	0.0955056	0.115023	ADAM12-P1P2	0.40518	1
ADAM12_-_128076617.23-P1P2	FALSE	FALSE	FALSE	1273	1127	1085	1184	1315	1253	0.02379	0.0217515	-0.0213206	-0.0118424	-0.0960367	-0.146142	ADAM12-P1P2	0.40518	1
ADAM12_-_128077031.23-P1P2	FALSE	FALSE	FALSE	3564	3092	2893	2610	3729	3594	0.0144561	-0.0187385	-0.0173627	-0.00117063	-0.0654087	0.0781068	ADAM12-P1P2	0.40518	1
ADAM15_+_155023192.23-P1P2	FALSE	FALSE	FALSE	4863	4084	3395	3926	5145	5144	-0.0139309	0.00534026	-0.0139552	0.0179037	0.0139144	0.0360536	ADAM15-P1P2	0.98662	1
ADAM15_+_155023202.23-P1P2	FALSE	FALSE	FALSE	3009	2430	2245	2193	3196	2974	-0.00135416	-0.00633896	-0.0127787	0.0110149	-0.016926	0.0649387	ADAM15-P1P2	0.98662	1
ADAM15_+_155023394.23-P1P2	FALSE	FALSE	FALSE	3086	2665	2039	2586	3129	3201	-0.0241701	0.00708413	-0.0269621	0.00658612	0.0197196	-0.0126032	ADAM15-P1P2	0.98662	1
ADAM15_+_155024155.23-P1P2	FALSE	FALSE	FALSE	2347	2134	1880	1986	2626	2488	0.0120286	-0.000640702	0.00308012	-0.000500407	-0.0263419	-0.00258574	ADAM15-P1P2	0.98662	1
ADAM15_-_155024217.23-P1P2	FALSE	FALSE	FALSE	3837	3188	3015	2904	4499	3969	0.00833795	-0.00463244	0.0174485	0.015112	0.00627993	0.0718186	ADAM15-P1P2	0.98662	1
ADAM17_+_9695837.23-P1P2	FALSE	FALSE	FALSE	3653	2916	2789	2685	4098	3585	0.00293722	-0.00263185	0.00393189	0.012118	-0.00132132	0.0518786	ADAM17-P1P2	0.60126	1
ADAM17_+_9695867.23-P1P2	FALSE	FALSE	FALSE	4634	3993	3338	3524	4922	4298	-0.00803719	-0.0105101	-0.0127572	-0.0193689	0.000497926	-0.0250387	ADAM17-P1P2	0.60126	1
ADAM17_+_9695885.23-P1P2	FALSE	FALSE	FALSE	2089	1823	1848	1658	2549	2416	0.0306709	-0.00487966	0.0295089	0.0297968	-0.0325101	0.125697	ADAM17-P1P2	0.60126	1
ADAM17_-_9695930.23-P1P2	FALSE	FALSE	FALSE	3592	3350	2605	3110	4215	3895	-0.00671938	-0.00112034	0.0176777	-0.00109468	0.0458269	-0.00251784	ADAM17-P1P2	0.60126	1
ADAM17_-_9695934.23-P1P2	FALSE	FALSE	FALSE	3201	2686	2431	2436	3687	3430	0.00196518	-0.00543489	0.0119833	0.0211008	0.0141066	0.0970133	ADAM17-P1P2	0.60126	1
ADAM18_+_39442161.23-P1P2	FALSE	FALSE	FALSE	357	341	286	316	441	439	0.0131243	-0.0010796	0.031944	0.0217032	0.0170479	0.0791786	ADAM18-P1P2	0.37314	1
ADAM18_+_39442286.23-P1P2	FALSE	FALSE	FALSE	489	467	206	215	256	246	-0.104239	-0.127042	-0.223886	-0.184737	-0.0874199	-0.0839129	ADAM18-P1P2	0.37314	1
ADAM18_+_39442506.23-P1P2	FALSE	FALSE	FALSE	505	480	410	456	672	575	0.0152158	0.00332082	0.0548425	0.00529635	0.0482901	4.43841e-05	ADAM18-P1P2	0.37314	1
ADAM18_-_39442133.23-P1P2	FALSE	FALSE	FALSE	150	200	21	37	6	0	-0.255836	-0.265649	-0.73648	-0.760432	-0.514152	-1.5152	ADAM18-P1P2	0.37314	1
ADAM18_-_39442196.23-P1P2	FALSE	FALSE	FALSE	840	694	624	661	1006	967	-0.0016204	0.00373179	0.0234553	0.0410671	0.0418151	0.126636	ADAM18-P1P2	0.37314	1
ADAM19_+_157002746.23-P1P2	FALSE	FALSE	FALSE	2598	2167	1890	1920	2682	2379	-0.00606019	-0.00973186	-0.021477	-0.0147349	-0.0186158	-0.0119678	ADAM19-P1P2	0.85594	1
ADAM19_-_157002294.23-P1P2	FALSE	FALSE	FALSE	4380	3723	3424	3502	4818	4490	0.00735334	0.00131168	-0.00205659	0.007592	-0.022406	0.0175151	ADAM19-P1P2	0.85594	1
ADAM19_-_157002314.23-P1P2	FALSE	FALSE	FALSE	3007	2263	2047	2142	2997	2917	-0.0185606	0.00248734	-0.0322041	0.0232816	-0.00327425	0.0684692	ADAM19-P1P2	0.85594	1
ADAM19_-_157002317.23-P1P2	FALSE	FALSE	FALSE	4334	3506	3241	3279	4778	4326	-0.000987788	0.000249391	-0.00137839	0.0130022	0.00038443	0.0418249	ADAM19-P1P2	0.85594	1
ADAM19_-_157002452.23-P1P2	FALSE	FALSE	FALSE	1068	914	657	824	1194	1147	-0.0368646	-0.00639486	0.00267239	0.0166257	0.100227	0.0853479	ADAM19-P1P2	0.85594	1
ADAM20_+_71001702.23-P1P2	FALSE	FALSE	FALSE	1233	1053	1109	990	1393	1327	0.033852	0.00129894	0.00590179	0.0176856	-0.0786069	0.0538271	ADAM20-P1P2	0.2371	1
ADAM20_-_71001316.23-P1P2	FALSE	FALSE	FALSE	1089	941	796	815	1293	1225	-0.00480466	-0.0137667	0.020967	0.0252863	0.0461143	0.150304	ADAM20-P1P2	0.2371	1
ADAM20_-_71001647.23-P1P2	FALSE	FALSE	FALSE	644	589	595	581	671	631	0.0389841	0.0101577	-0.0187956	-0.0207146	-0.131527	-0.124772	ADAM20-P1P2	0.2371	1
ADAM20_-_71001696.23-P1P2	FALSE	FALSE	FALSE	1049	893	810	837	987	965	0.00543493	0.000754809	-0.0496663	-0.0185881	-0.093687	-0.0739594	ADAM20-P1P2	0.2371	1
ADAM20_-_71001740.23-P1P2	FALSE	FALSE	FALSE	373	398	243	304	454	458	-0.0245259	-0.0360288	0.0275773	-0.00421197	0.10802	0.146575	ADAM20-P1P2	0.2371	1
ADAM21_+_70918885.23-P1P2	FALSE	FALSE	FALSE	599	558	422	472	653	605	-0.0110885	-0.0178655	-0.00516446	-0.017926	0.0206014	0.0139181	ADAM21-P1P2	1.21328	1
ADAM21_+_70919022.23-P1P2	FALSE	FALSE	FALSE	733	525	486	651	832	731	-0.0225409	0.0519759	0.0071267	0.0405978	0.0700921	-0.096573	ADAM21-P1P2	1.21328	1
ADAM21_+_70919032.23-P1P2	FALSE	FALSE	FALSE	1074	970	909	758	1337	1134	0.0225302	-0.0326616	0.035349	-4.49166e-05	-0.00197153	0.146081	ADAM21-P1P2	1.21328	1
ADAM21_-_70918928.23-P1P2	FALSE	FALSE	FALSE	415	418	301	347	500	437	-0.00522409	-0.0210651	0.0246588	-0.0264979	0.0531202	-0.00217805	ADAM21-P1P2	1.21328	1
ADAM21_-_70919038.23-P1P2	FALSE	FALSE	FALSE	1299	1061	1008	1061	1474	1104	0.00625574	0.0126574	0.00724729	-0.0274655	-0.00464484	-0.160498	ADAM21-P1P2	1.21328	1
ADAM22_+_87563621.23-P1P2	FALSE	FALSE	FALSE	2633	2315	1967	2275	2966	2694	-0.0010823	0.00943103	0.00516069	-0.000929424	0.0111062	-0.0503732	ADAM22-P1P2	1.29946	1
ADAM22_+_87563949.23-P1P2	FALSE	FALSE	FALSE	2438	2089	2014	2111	2881	2441	0.0178026	0.0145958	0.0197609	2.67341e-05	-0.0146429	-0.0706543	ADAM22-P1P2	1.29946	1
ADAM22_-_87563632.23-P1P2	FALSE	FALSE	FALSE	3275	2847	2425	2680	3515	3321	-0.00279577	0.0014596	-0.0095884	-0.000338011	-0.00806391	-0.0116464	ADAM22-P1P2	1.29946	1
ADAM22_-_87563945.23-P1P2	FALSE	FALSE	FALSE	1456	1326	1119	1226	1697	1420	0.00441103	-0.00180669	0.0154324	-0.0206608	0.0132681	-0.0696422	ADAM22-P1P2	1.29946	1
ADAM22_-_87564057.23-P1P2	FALSE	FALSE	FALSE	1553	1337	1220	1345	1801	1670	0.00848686	0.0137583	0.013923	0.0156846	0.00024451	-0.01057	ADAM22-P1P2	1.29946	1
ADAM23_+_207308275.23-P1P2	FALSE	FALSE	FALSE	888	861	644	774	795	866	-0.00612299	-0.00690692	-0.0646747	-0.0354609	-0.0876569	-0.0993813	ADAM23-P1P2	0.22566	1
ADAM23_+_207308623.23-P1P2	FALSE	FALSE	FALSE	536	427	309	464	421	420	-0.0476811	0.0277674	-0.103631	-0.0406594	-0.0419313	-0.277267	ADAM23-P1P2	0.22566	1
ADAM23_+_207308716.23-P1P2	FALSE	FALSE	FALSE	1186	1032	802	870	1281	1230	-0.0193571	-0.0187575	-0.00777487	0.00452699	0.0379347	0.0986586	ADAM23-P1P2	0.22566	1
ADAM23_-_207308263.23-P1P2	FALSE	FALSE	FALSE	579	397	494	402	669	435	0.0242797	0.0149274	0.0123679	-0.0156062	-0.0433407	-0.128326	ADAM23-P1P2	0.22566	1
ADAM23_-_207308295.23-P1P2	FALSE	FALSE	FALSE	839	718	651	667	1018	810	0.00646663	-0.000845526	0.0274124	-0.00853716	0.0271118	-0.030511	ADAM23-P1P2	0.22566	1
ADAM28_+_24151604.23-P1P2	FALSE	FALSE	FALSE	1468	1203	1247	1195	1616	1413	0.0231271	0.0114272	-0.00195547	0.00112851	-0.063288	-0.0521474	ADAM28-P1P2	1.11838	1
ADAM28_+_24151615.23-P1P2	FALSE	FALSE	FALSE	430	470	346	390	501	489	0.01372	-0.0212388	0.0146345	-0.0275948	-0.0122324	-0.00532062	ADAM28-P1P2	1.11838	1
ADAM28_+_24151646.23-P1P2	FALSE	FALSE	FALSE	1415	1260	1055	1256	1780	1389	-0.00124504	0.0120709	0.0386638	-0.0138284	0.065203	-0.108824	ADAM28-P1P2	1.11838	1
ADAM28_+_24151656.23-P1P2	FALSE	FALSE	FALSE	3027	2554	2326	2427	3343	3039	0.00418004	0.0032128	-0.000867451	0.00435483	-0.0122439	-0.00284128	ADAM28-P1P2	1.11838	1
ADAM28_+_24151691.23-P1P2	FALSE	FALSE	FALSE	3834	3366	2904	2973	4237	3975	0.00143484	-0.0103518	-0.000648725	0.00259617	-0.00475039	0.0531267	ADAM28-P1P2	1.11838	1
ADAM29_+_175839595.23-P1P2	FALSE	FALSE	FALSE	823	775	564	661	906	889	-0.0165597	-0.0165153	-0.00209345	-0.00459268	0.0397576	0.0556075	ADAM29-P1P2	0.99146	1
ADAM29_+_175839605.23-P1P2	FALSE	FALSE	FALSE	641	501	420	512	675	648	-0.0245408	0.016617	-0.0155934	0.0232715	0.0388973	0.00355392	ADAM29-P1P2	0.99146	1
ADAM29_+_175839643.23-P1P2	FALSE	FALSE	FALSE	1039	877	751	888	1164	1121	-0.00685782	0.0149488	0.00329649	0.0209369	0.0231478	0.00282835	ADAM29-P1P2	0.99146	1
ADAM29_-_175839539.23-P1P2	FALSE	FALSE	FALSE	513	429	315	440	585	545	-0.0360506	0.0172584	0.00832005	0.0189062	0.107157	-0.0150703	ADAM29-P1P2	0.99146	1
ADAM29_-_175839601.23-P1P2	FALSE	FALSE	FALSE	1481	1319	1276	1081	1847	1441	0.025777	-0.0240295	0.0360514	-0.0159472	-0.00929463	0.0493283	ADAM29-P1P2	0.99146	1
ADAM2_+_39695270.23-P1P2	FALSE	FALSE	FALSE	1141	1051	878	1010	1510	1141	0.00474872	0.00533065	0.0539899	-0.01747	0.07416	-0.0909544	ADAM2-P1P2	1.03686	1
ADAM2_-_39695260.23-P1P2	FALSE	FALSE	FALSE	859	636	680	599	982	667	0.0101731	0.00169193	0.0093615	-0.0256811	-0.0114509	-0.103738	ADAM2-P1P2	1.03686	1
ADAM2_-_39695623.23-P1P2	FALSE	FALSE	FALSE	731	636	605	629	1039	907	0.0185225	0.0106318	0.0752819	0.0464385	0.0724309	0.114245	ADAM2-P1P2	1.03686	1
ADAM2_-_39695635.23-P1P2	FALSE	FALSE	FALSE	664	568	360	352	517	512	-0.05943	-0.0743374	-0.106547	-0.0610421	-0.0160312	0.11836	ADAM2-P1P2	1.03686	1
ADAM2_-_39695737.23-P1P2	FALSE	FALSE	FALSE	656	570	537	530	800	654	0.0165494	-0.000627856	0.0287704	-0.00467474	0.0030516	-0.0176378	ADAM2-P1P2	1.03686	1
ADAM30_+_120439037.23-P1P2	FALSE	FALSE	FALSE	724	636	547	590	952	836	0.00163153	-0.00107607	0.05167	0.0272846	0.0785545	0.0992092	ADAM30-P1P2	1.10864	1
ADAM30_+_120439094.23-P1P2	FALSE	FALSE	FALSE	983	845	838	817	1174	977	0.0239026	0.00646704	0.022699	-0.00269858	-0.0258083	-0.0431177	ADAM30-P1P2	1.10864	1
ADAM30_+_120439103.23-P1P2	FALSE	FALSE	FALSE	1156	899	853	842	1384	1073	-0.00307861	0.000617844	0.0235184	0.00480643	0.0457105	0.010696	ADAM30-P1P2	1.10864	1
ADAM30_-_120439075.23-P1P2	FALSE	FALSE	FALSE	591	441	435	394	552	489	-0.00300336	-0.00780294	-0.051738	-0.0127831	-0.0750492	-0.0138149	ADAM30-P1P2	1.10864	1
ADAM30_-_120439090.23-P1P2	FALSE	FALSE	FALSE	1039	1000	703	1010	1280	1017	-0.0191447	0.0144891	0.0321582	-0.0328542	0.101356	-0.188263	ADAM30-P1P2	1.10864	1
ADAM32_+_38965125.23-P1P2	FALSE	FALSE	FALSE	524	488	427	466	758	542	0.0158663	0.00425737	0.0801221	-0.0123531	0.0870965	-0.0676479	ADAM32-P1P2	0.83596	1
ADAM32_+_38965287.23-P1P2	FALSE	FALSE	FALSE	1062	909	689	827	1262	1142	-0.0269747	-0.00471854	0.0212107	0.016886	0.104192	0.0785855	ADAM32-P1P2	0.83596	1
ADAM32_+_38965299.23-P1P2	FALSE	FALSE	FALSE	1622	1530	1319	1398	2044	1868	0.0149391	-0.00400279	0.0392577	0.0103395	0.0240428	0.0517858	ADAM32-P1P2	0.83596	1
ADAM32_-_38965264.23-P1P2	FALSE	FALSE	FALSE	1065	956	737	864	1166	1107	-0.0149768	-0.00594956	-0.0036815	-0.0023018	0.0330947	0.0153209	ADAM32-P1P2	0.83596	1
ADAM32_-_38965521.23-P1P2	FALSE	FALSE	FALSE	799	605	528	562	797	719	-0.0232614	-0.00081829	-0.0319453	0.00359578	0.00937181	0.012942	ADAM32-P1P2	0.83596	1
ADAM33_+_3662271.23-P1P2	FALSE	FALSE	FALSE	898	800	682	673	1043	1066	0.0024397	-0.0190483	0.0141932	0.0306719	0.0164123	0.193899	ADAM33-P1P2	0.45402	1
ADAM33_+_3662642.23-P1P2	FALSE	FALSE	FALSE	2233	1693	1576	1697	2464	2121	-0.0116932	0.0130936	-0.0011625	0.0164656	0.0285862	-0.0047125	ADAM33-P1P2	0.45402	1
ADAM33_-_3662191.23-P1P2	FALSE	FALSE	FALSE	2674	2261	1918	2142	3093	2864	-0.00871839	0.00265099	0.0132458	0.0191477	0.0439283	0.05287	ADAM33-P1P2	0.45402	1
ADAM33_-_3662194.23-P1P2	FALSE	FALSE	FALSE	2555	2256	1922	2138	2747	2652	0.000224868	0.00271488	-0.00907661	0.00145909	-0.0151038	-0.0109557	ADAM33-P1P2	0.45402	1
ADAM33_-_3662638.23-P1P2	FALSE	FALSE	FALSE	1097	961	802	820	1299	1006	-0.00477381	-0.0165127	0.0201526	-0.0260542	0.0447293	-0.0214879	ADAM33-P1P2	0.45402	1
ADAM7_+_24298515.23-P1P2	FALSE	FALSE	FALSE	751	597	656	572	655	570	0.0285241	0.00483814	-0.0724912	-0.0476359	-0.190332	-0.19704	ADAM7-P1P2	0.22756	1
ADAM7_+_24298519.23-P1P2	FALSE	FALSE	FALSE	590	528	474	424	662	705	0.0131541	-0.0272796	0.003526	0.0307794	-0.0285562	0.232081	ADAM7-P1P2	0.22756	1
ADAM7_+_24298600.23-P1P2	FALSE	FALSE	FALSE	1102	890	842	898	1332	1094	0.00344477	0.0143027	0.0263984	0.011736	0.0333503	-0.0272519	ADAM7-P1P2	0.22756	1
ADAM7_-_24298558.23-P1P2	FALSE	FALSE	FALSE	588	602	495	549	818	817	0.0217937	-0.00418325	0.0684913	0.0347363	0.0530401	0.140241	ADAM7-P1P2	0.22756	1
ADAM7_-_24298561.23-P1P2	FALSE	FALSE	FALSE	1047	871	692	754	1530	942	-0.0235096	-0.0138335	0.08409	-0.0183998	0.195911	-0.00629747	ADAM7-P1P2	0.22756	1
ADAM8_+_135090313.23-P1P2	FALSE	FALSE	FALSE	918	758	707	776	1132	1069	0.00502383	0.0169645	0.0323725	0.0439886	0.0388123	0.076368	ADAM8-P1P2	0.5569	1
ADAM8_-_135089929.23-P1P2	FALSE	FALSE	FALSE	950	822	707	865	1315	964	-0.00136958	0.0220259	0.0675148	0.000631335	0.111748	-0.102599	ADAM8-P1P2	0.5569	1
ADAM8_-_135089932.23-P1P2	FALSE	FALSE	FALSE	645	456	462	490	622	493	-0.00812079	0.0257499	-0.0421362	-0.0186619	-0.0463509	-0.188995	ADAM8-P1P2	0.5569	1
ADAM8_-_135090331.23-P1P2	FALSE	FALSE	FALSE	1015	857	755	676	1029	1077	-0.00150435	-0.0308766	-0.0270317	0.0169262	-0.0393692	0.19884	ADAM8-P1P2	0.5569	1
ADAM8_-_135090373.23-P1P2	FALSE	FALSE	FALSE	1058	798	748	713	1202	897	-0.010988	-0.00800751	0.00755558	-0.00935071	0.0407179	-0.000547194	ADAM8-P1P2	0.5569	1
ADAM9_+_38854489.23-P1P2	FALSE	FALSE	FALSE	738	613	539	674	777	701	-0.00465989	0.0300239	-0.0156191	-0.00541823	-0.0128748	-0.161052	ADAM9-P1P2	0.92382	1
ADAM9_+_38854902.23-P1P2	FALSE	FALSE	FALSE	1336	1077	892	961	1564	1320	-0.0218164	-0.00832312	0.0167443	0.0111315	0.0836146	0.0744683	ADAM9-P1P2	0.92382	1
ADAM9_-_38854499.23-P1P2	FALSE	FALSE	FALSE	540	554	532	465	632	620	0.0509079	-0.0192714	0.016189	-0.0105188	-0.106506	0.0469779	ADAM9-P1P2	0.92382	1
ADAM9_-_38854525.23-P1P2	FALSE	FALSE	FALSE	928	875	762	690	948	1046	0.0169408	-0.0309409	-0.0247247	0.00516547	-0.0836682	0.156894	ADAM9-P1P2	0.92382	1
ADAM9_-_38854669.23-P1P2	FALSE	FALSE	FALSE	957	759	924	721	1188	979	0.047123	0.00323571	0.0344265	0.0229787	-0.0674408	0.0639452	ADAM9-P1P2	0.92382	1
ADAMDEC1_+_24242051.23-P1P2	FALSE	FALSE	FALSE	503	344	298	358	499	403	-0.0425418	0.0198683	-0.0335848	-0.000183463	0.0569136	-0.0956187	ADAMDEC1-P1P2	0.48452	1
ADAMDEC1_+_24242054.23-P1P2	FALSE	FALSE	FALSE	480	338	323	333	497	461	-0.0191733	0.00996683	-0.0207404	0.0351126	0.0166851	0.0766194	ADAMDEC1-P1P2	0.48452	1
ADAMDEC1_+_24242074.23-P1P2	FALSE	FALSE	FALSE	471	617	502	556	672	558	0.0654498	-0.0063714	0.075763	-0.0603098	-0.0489053	-0.19109	ADAMDEC1-P1P2	0.48452	1
ADAMDEC1_-_24242003.23-P1P2	FALSE	FALSE	FALSE	588	534	458	482	837	519	0.00744405	-0.00602152	0.0754406	-0.043467	0.101512	-0.132203	ADAMDEC1-P1P2	0.48452	1
ADAMDEC1_-_24242085.23-P1P2	FALSE	FALSE	FALSE	1343	1209	858	1115	1541	1650	-0.0300406	-0.00226183	0.0106466	0.0365699	0.0952457	0.138004	ADAMDEC1-P1P2	0.48452	1
ADAMTS10_+_8675521.23-P1P2	FALSE	FALSE	FALSE	1112	1018	866	838	1404	1207	0.0069953	-0.0231292	0.0396642	0.00329207	0.0453639	0.114297	ADAMTS10-P1P2	0.68044	1
ADAMTS10_+_8675559.23-P1P2	FALSE	FALSE	FALSE	862	644	616	654	969	883	-0.00883418	0.0154786	0.00426528	0.0372098	0.0298425	0.0588434	ADAMTS10-P1P2	0.68044	1
ADAMTS10_+_8675562.23-P1P2	FALSE	FALSE	FALSE	1161	908	901	960	1399	1178	0.00632233	0.022901	0.025486	0.0244584	0.0244011	-0.0210376	ADAMTS10-P1P2	0.68044	1
ADAMTS10_-_8675371.23-P1P2	FALSE	FALSE	FALSE	929	783	680	772	902	893	-0.00443723	0.0100604	-0.0401237	-0.00594743	-0.0527115	-0.0712866	ADAMTS10-P1P2	0.68044	1
ADAMTS10_-_8675595.23-P1P2	FALSE	FALSE	FALSE	1240	966	1170	1126	1580	1319	0.042803	0.0408803	0.0425069	0.0365539	-0.0432549	-0.0601499	ADAMTS10-P1P2	0.68044	1
ADAMTS12_+_33891838.23-P1P2	FALSE	FALSE	FALSE	2770	2533	1982	2154	3194	2779	-0.00918736	-0.0173466	0.0122926	-0.0148747	0.0436215	0.0224945	ADAMTS12-P1P2	0.97636	1
ADAMTS12_+_33892096.23-P1P2	FALSE	FALSE	FALSE	2950	2438	2070	2287	3284	2816	-0.0128666	0.0008207	0.00156096	-0.00269327	0.0360026	-0.0171722	ADAMTS12-P1P2	0.97636	1
ADAMTS12_-_33891689.23-P1P2	FALSE	FALSE	FALSE	3280	2756	2505	2364	3271	3308	0.0030137	-0.0157551	-0.0320262	0.00642614	-0.0591266	0.0916937	ADAMTS12-P1P2	0.97636	1
ADAMTS12_-_33892035.23-P1P2	FALSE	FALSE	FALSE	2689	2089	1948	2355	2902	2512	-0.00685755	0.0348401	-0.00792057	0.00681385	0.00517695	-0.139233	ADAMTS12-P1P2	0.97636	1
ADAMTS12_-_33892078.23-P1P2	FALSE	FALSE	FALSE	4061	3485	2973	3025	4385	3956	-0.00497193	-0.0135792	-0.00773064	-0.00677328	0.000574768	0.0342938	ADAMTS12-P1P2	0.97636	1
ADAMTS13_+_136287462.23-P1P2	FALSE	FALSE	FALSE	925	784	752	826	1058	827	0.0150861	0.0222404	0.00955034	-0.0242862	-0.0239322	-0.193081	ADAMTS13-P1P2	0.96818	1
ADAMTS13_+_136287556.23-P1P2	FALSE	FALSE	FALSE	1766	1600	1336	1287	1947	1717	0.00138965	-0.0275336	-0.00146053	-0.020148	-0.00593334	0.0503301	ADAMTS13-P1P2	0.96818	1
ADAMTS13_+_136287621.23-P1P2	FALSE	FALSE	FALSE	1164	1125	814	891	1154	1133	-0.0130892	-0.030267	-0.0338073	-0.035152	-0.0200798	0.00899097	ADAMTS13-P1P2	0.96818	1
ADAMTS13_-_136287551.23-P1P2	FALSE	FALSE	FALSE	972	1000	730	848	1124	1101	0.000311924	-0.0176655	0.0128948	-0.0141685	0.0198687	0.0264956	ADAMTS13-P1P2	0.96818	1
ADAMTS13_-_136287562.23-P1P2	FALSE	FALSE	FALSE	282	240	231	300	334	532	0.0174704	0.0526497	0.0190125	0.147094	-0.0149775	0.282836	ADAMTS13-P1P2	0.96818	1
ADAMTS14_+_72432279.23-P1P2	FALSE	FALSE	FALSE	1088	997	847	925	1284	1054	0.00693765	-0.00113455	0.0191228	-0.023735	0.0126058	-0.0837703	ADAMTS14-P1P2	1.03506	1
ADAMTS14_+_72432594.23-P1P2	FALSE	FALSE	FALSE	644	522	415	490	688	623	-0.0276136	0.00112412	-0.0112431	0.00449312	0.0538622	0.007246	ADAMTS14-P1P2	1.03506	1
ADAMTS14_-_72432269.23-P1P2	FALSE	FALSE	FALSE	1191	978	955	879	1326	1053	0.0124116	-0.00697246	0.00144216	-0.0194312	-0.0299627	-0.0415061	ADAMTS14-P1P2	1.03506	1
ADAMTS14_-_72432290.23-P1P2	FALSE	FALSE	FALSE	600	555	541	606	800	556	0.0344872	0.0287243	0.0556733	-0.0364011	-0.000523735	-0.266367	ADAMTS14-P1P2	1.03506	1
ADAMTS14_-_72432297.23-P1P2	FALSE	FALSE	FALSE	1102	969	795	845	1143	1153	-0.00725649	-0.012521	-0.0200967	0.00411273	-0.0132917	0.0685344	ADAMTS14-P1P2	1.03506	1
ADAMTS15_+_130318578.23-P1P2	FALSE	FALSE	FALSE	1559	1330	1181	1216	1637	1830	0.00168785	-0.00387277	-0.0163261	0.0385448	-0.0305246	0.152494	ADAMTS15-P1P2	0.053404	1
ADAMTS15_+_130318949.23-P1P2	FALSE	FALSE	FALSE	1269	1070	953	842	1519	1321	0.000153648	-0.0314284	0.0234991	0.0128457	0.0372692	0.186718	ADAMTS15-P1P2	0.053404	1
ADAMTS15_+_130318978.23-P1P2	FALSE	FALSE	FALSE	785	706	623	553	1023	836	0.0106973	-0.0320365	0.0490281	0.0028323	0.0507325	0.153545	ADAMTS15-P1P2	0.053404	1
ADAMTS15_+_130318981.23-P1P2	FALSE	FALSE	FALSE	756	793	637	620	872	986	0.0218308	-0.0324519	0.0120049	0.0143723	-0.0375498	0.196901	ADAMTS15-P1P2	0.053404	1
ADAMTS15_-_130318977.23-P1P2	FALSE	FALSE	FALSE	918	790	733	789	923	1004	0.0117414	0.0124249	-0.0295412	0.0195189	-0.0778553	0.00932461	ADAMTS15-P1P2	0.053404	1
ADAMTS16_+_5140486.23-P2	FALSE	FALSE	FALSE	581	448	373	376	559	505	-0.0281346	-0.0191399	-0.042807	-0.00894254	0.00465132	0.0520355	ADAMTS16-P2	0.55102	1
ADAMTS16_+_5140497.23-P2	FALSE	FALSE	FALSE	822	672	673	732	902	834	0.0164557	0.0283336	-0.00306602	0.0138328	-0.0477079	-0.0841467	ADAMTS16-P2	0.55102	1
ADAMTS16_+_5140517.23-P2	FALSE	FALSE	FALSE	841	637	665	648	815	776	0.00997547	0.0157917	-0.0406914	0.00943288	-0.0911234	-0.0423609	ADAMTS16-P2	0.55102	1
ADAMTS16_+_5140760.23-P2	FALSE	FALSE	FALSE	1081	955	772	903	998	1255	-0.00912766	0.00235918	-0.0554239	0.0275174	-0.0650185	0.0842716	ADAMTS16-P2	0.55102	1
ADAMTS16_+_5140912.23-P2	FALSE	FALSE	FALSE	1203	911	741	835	1430	1167	-0.0367465	-0.00335419	0.0213584	0.021472	0.129855	0.0887926	ADAMTS16-P2	0.55102	1
ADAMTS16_+_5146334.23-P1	FALSE	FALSE	FALSE	999	895	734	800	1123	963	-0.00378662	-0.00796064	0.00431644	-0.019602	0.0167905	-0.0375821	ADAMTS16-P1	1.64488	1
ADAMTS16_+_5146341.23-P1	FALSE	FALSE	FALSE	683	551	521	478	715	652	0.00345627	-0.0132601	-0.01736	0.00252461	-0.0367824	0.0662239	ADAMTS16-P1	1.64488	1
ADAMTS16_+_5146377.23-P1	FALSE	FALSE	FALSE	765	679	396	599	694	742	-0.0682526	-0.0102887	-0.0606183	-0.0160259	0.0805056	-0.0140481	ADAMTS16-P1	1.64488	1
ADAMTS16_-_5146381.23-P1	FALSE	FALSE	FALSE	26	34	19	50	28	57	0.0128941	0.0703196	-0.0146261	0.0631222	-0.0569602	-0.0999012	ADAMTS16-P1	1.64488	1
ADAMTS16_-_5146595.23-P1	FALSE	FALSE	FALSE	651	510	366	556	640	558	-0.0527234	0.0284165	-0.0363274	-0.0158364	0.0790128	-0.19109	ADAMTS16-P1	1.64488	1
ADAMTS17_+_100882122.23-P1P2	FALSE	FALSE	FALSE	1141	877	912	789	1148	1055	0.0118346	-0.00676769	-0.0293299	0.00664603	-0.0777594	0.0512156	ADAMTS17-P1P2	1.0984	1
ADAMTS17_-_100882079.23-P1P2	FALSE	FALSE	FALSE	899	721	432	432	634	558	-0.0823072	-0.0808768	-0.136754	-0.0967853	-0.00489628	0.0200076	ADAMTS17-P1P2	1.0984	1
ADAMTS17_-_100882118.23-P1P2	FALSE	FALSE	FALSE	885	876	693	721	906	1063	0.00813346	-0.0230946	-0.0240831	0.00869282	-0.0597233	0.133536	ADAMTS17-P1P2	1.0984	1
ADAMTS17_-_100882163.23-P1P2	FALSE	FALSE	FALSE	928	843	769	679	1080	986	0.0186431	-0.0270387	0.0148147	1.54793e-05	-0.0247539	0.120479	ADAMTS17-P1P2	1.0984	1
ADAMTS17_-_100882166.23-P1P2	FALSE	FALSE	FALSE	1695	1594	1428	1416	1920	1789	0.0215524	-0.00921119	0.00678086	-0.00955272	-0.0451946	0.00425417	ADAMTS17-P1P2	1.0984	1
ADAMTS18_+_77468466.23-P1P2	FALSE	FALSE	FALSE	744	571	521	399	996	666	-0.0124534	-0.0526052	0.0571343	-0.000827176	0.123958	0.234847	ADAMTS18-P1P2	0.3638	1
ADAMTS18_+_77468714.23-P1P2	FALSE	FALSE	FALSE	1227	929	923	914	1187	960	0.00048202	0.00966353	-0.0412555	-0.0291016	-0.0673249	-0.152627	ADAMTS18-P1P2	0.3638	1
ADAMTS18_+_77468890.23-P1P2	FALSE	FALSE	FALSE	1555	1276	1128	1252	1553	1658	-0.00641544	0.00915497	-0.0315788	0.0249955	-0.0338749	0.0440093	ADAMTS18-P1P2	0.3638	1
ADAMTS18_-_77468494.23-P1P2	FALSE	FALSE	FALSE	447	355	301	345	547	436	-0.0189145	0.00749277	0.029425	0.010814	0.0963787	0.000705932	ADAMTS18-P1P2	0.3638	1
ADAMTS18_-_77468873.23-P1P2	FALSE	FALSE	FALSE	660	571	418	506	763	621	-0.0308453	-0.00940023	0.0126149	-0.0172	0.100493	-0.0223448	ADAMTS18-P1P2	0.3638	1
ADAMTS19_+_128796013.23-P1P2	FALSE	FALSE	FALSE	779	726	617	668	822	882	0.0103299	-0.00260298	-0.0149327	0.00886852	-0.0507793	0.040075	ADAMTS19-P1P2	0.99042	1
ADAMTS19_+_128796021.23-P1P2	FALSE	FALSE	FALSE	1043	939	821	713	1231	887	0.00901947	-0.0379112	0.0191309	-0.0502152	0.00720182	-0.0100114	ADAMTS19-P1P2	0.99042	1
ADAMTS19_-_128796009.23-P1P2	FALSE	FALSE	FALSE	1114	989	986	852	1453	1026	0.0308705	-0.0147649	0.0495534	-0.0281777	-0.000917432	-0.0371405	ADAMTS19-P1P2	0.99042	1
ADAMTS19_-_128796089.23-P1P2	FALSE	FALSE	FALSE	892	719	693	742	1101	998	0.00666421	0.0184324	0.0326472	0.0401975	0.034984	0.0560115	ADAMTS19-P1P2	0.99042	1
ADAMTS19_-_128796244.23-P1P2	FALSE	FALSE	FALSE	1554	1485	1008	1156	1584	1540	-0.0273097	-0.0335511	-0.0253673	-0.0282345	0.0304438	0.0489164	ADAMTS19-P1P2	0.99042	1
ADAMTS1_+_28216554.23-P2	FALSE	FALSE	FALSE	1294	1083	877	1024	1399	1422	-0.0190005	0.00234074	-0.00746572	0.0273858	0.0375021	0.0838838	ADAMTS1-P2	0.27126	1
ADAMTS1_+_28216570.23-P2	FALSE	FALSE	FALSE	1021	834	694	741	1267	933	-0.0182762	-0.00904752	0.0343573	-0.0104598	0.10262	0.000244499	ADAMTS1-P2	0.27126	1
ADAMTS1_+_28216594.23-P2	FALSE	FALSE	FALSE	1010	827	772	791	1174	1136	0.00356279	0.00448401	0.0144817	0.0378586	0.0139521	0.111658	ADAMTS1-P2	0.27126	1
ADAMTS1_+_28217278.23-P1	FALSE	FALSE	FALSE	948	779	800	719	920	900	0.0220236	-0.00204706	-0.0402731	-0.00291018	-0.121803	-0.00478339	ADAMTS1-P1	0.41092	1
ADAMTS1_+_28217659.23-P1	FALSE	FALSE	FALSE	801	744	582	588	911	814	-0.00568899	-0.0304378	0.00777239	-0.015721	0.0272771	0.0795664	ADAMTS1-P1	0.41092	1
ADAMTS1_+_28217664.23-P1	FALSE	FALSE	FALSE	812	589	459	560	766	634	-0.0521525	0.00343135	-0.0488265	-0.0196048	0.0575032	-0.0899011	ADAMTS1-P1	0.41092	1
ADAMTS1_+_28217696.23-P1	FALSE	FALSE	FALSE	1046	936	828	791	1301	1197	0.0100649	-0.0182753	0.0350672	0.0210886	0.0300123	0.155929	ADAMTS1-P1	0.41092	1
ADAMTS1_-_28216131.23-P2	FALSE	FALSE	FALSE	1620	1362	1209	1172	1776	1587	-0.00112286	-0.0150553	-0.00319133	-0.000728535	-0.00216851	0.0627826	ADAMTS1-P2	0.27126	1
ADAMTS1_-_28216582.23-P2	FALSE	FALSE	FALSE	417	392	211	162	255	222	-0.0705367	-0.145176	-0.177311	-0.167476	-0.100498	0.0613518	ADAMTS1-P2	0.27126	1
ADAMTS1_-_28217257.23-P1	FALSE	FALSE	FALSE	1376	1156	1006	1023	1621	1420	-0.00489449	-0.00985905	0.0186705	0.0116872	0.0426691	0.0835167	ADAMTS1-P1	0.41092	1
ADAMTS20_+_43945551.23-P1P2	FALSE	FALSE	FALSE	2665	2443	2024	2160	2933	3045	0.00200847	-0.0101328	-0.00194111	0.0153409	-0.00831344	0.0978969	ADAMTS20-P1P2	0.50506	1
ADAMTS20_+_43945593.23-P1P2	FALSE	FALSE	FALSE	3767	3292	3072	2821	4440	3798	0.0153216	-0.0159545	0.0190389	-0.00293454	-0.00934384	0.0589882	ADAMTS20-P1P2	0.50506	1
ADAMTS20_+_43945604.23-P1P2	FALSE	FALSE	FALSE	1305	1175	1042	1140	1510	1330	0.011589	0.00708352	0.0131884	-0.00760463	-0.00900434	-0.0635695	ADAMTS20-P1P2	0.50506	1
ADAMTS20_+_43945717.23-P1P2	FALSE	FALSE	FALSE	2355	2062	1728	1928	2667	2093	-0.00442198	0.000227565	0.00676979	-0.0332918	0.022374	-0.12435	ADAMTS20-P1P2	0.50506	1
ADAMTS20_-_43945984.23-P1P2	FALSE	FALSE	FALSE	2869	2252	2243	2274	3022	2849	0.00743314	0.0144568	-0.0153268	0.0188477	-0.0438731	-0.00241639	ADAMTS20-P1P2	0.50506	1
ADAMTS2_+_178772088.23-P1P2	FALSE	FALSE	FALSE	1354	1048	1016	928	1405	1271	-2.99273e-05	-0.00972403	-0.0199433	0.00863671	-0.0318497	0.0719402	ADAMTS2-P1P2	0.7	1
ADAMTS2_+_178772185.23-P1P2	FALSE	FALSE	FALSE	1032	889	879	993	1551	1237	0.0237234	0.033009	0.0926166	0.0409493	0.0866687	-0.00822	ADAMTS2-P1P2	0.7	1
ADAMTS2_-_178772008.23-P1P2	FALSE	FALSE	FALSE	861	696	625	661	896	776	-0.00592577	0.00320437	-0.0191195	-0.0113089	-0.0151887	-0.0590622	ADAMTS2-P1P2	0.7	1
ADAMTS2_-_178772408.23-P1P2	FALSE	FALSE	FALSE	1276	1140	1033	1158	1671	1560	0.0141742	0.0155448	0.0508573	0.0371705	0.0446161	0.058398	ADAMTS2-P1P2	0.7	1
ADAMTS2_-_178772444.23-P1P2	FALSE	FALSE	FALSE	916	837	751	768	879	924	0.0166625	-0.00314053	-0.0436773	-0.0135824	-0.113307	-0.0380942	ADAMTS2-P1P2	0.7	1
ADAMTS3_-_73434871.23-P1P2	FALSE	FALSE	FALSE	924	718	623	604	905	1059	-0.0196906	-0.019005	-0.0374824	0.0544885	-0.00879018	0.279242	ADAMTS3-P1P2	0.176642	1
ADAMTS3_-_73434879.23-P1P2	FALSE	FALSE	FALSE	1228	836	751	750	1198	937	-0.0380992	-0.0072728	-0.0387011	-0.0100164	0.0371574	-0.00631163	ADAMTS3-P1P2	0.176642	1
ADAMTS3_-_73434891.23-P1P2	FALSE	FALSE	FALSE	1119	975	922	940	1621	1300	0.0175085	0.00593107	0.0814905	0.0309498	0.0850155	0.0801987	ADAMTS3-P1P2	0.176642	1
ADAMTS3_-_73434922.23-P1P2	FALSE	FALSE	FALSE	715	686	561	657	832	628	0.0086397	0.00474495	0.0146386	-0.057502	0.000993237	-0.232049	ADAMTS3-P1P2	0.176642	1
ADAMTS3_-_73434972.23-P1P2	FALSE	FALSE	FALSE	1466	1006	884	1025	1652	1208	-0.0408839	0.016102	0.00516696	0.00627804	0.114682	-0.0551173	ADAMTS3-P1P2	0.176642	1
ADAMTS4_+_161168828.23-P1P2	FALSE	FALSE	FALSE	782	674	482	737	768	934	-0.0361122	0.0290378	-0.03665	0.0397503	0.0352729	0.00570826	ADAMTS4-P1P2	1.09028	1
ADAMTS4_-_161168418.23-P1P2	FALSE	FALSE	FALSE	766	617	669	560	900	689	0.0284887	-0.00506214	0.0176048	-0.010985	-0.0459029	-0.0199415	ADAMTS4-P1P2	1.09028	1
ADAMTS4_-_161168458.23-P1P2	FALSE	FALSE	FALSE	984	733	666	717	1167	965	-0.0190377	0.00861011	0.0205744	0.0277651	0.0825203	0.0564587	ADAMTS4-P1P2	1.09028	1
ADAMTS4_-_161168616.23-P1P2	FALSE	FALSE	FALSE	884	665	625	590	875	894	-0.0108411	-0.00924016	-0.0342863	0.0326078	-0.0266968	0.155816	ADAMTS4-P1P2	1.09028	1
ADAMTS4_-_161168836.23-P1P2	FALSE	FALSE	FALSE	1136	836	959	802	1359	1127	0.0220321	0.00503137	0.0232748	0.0334426	-0.0200189	0.0932834	ADAMTS4-P1P2	1.09028	1
ADAMTS5_+_28339356.23-P1P2	FALSE	FALSE	FALSE	2083	1886	1698	1762	2338	2131	0.0153359	8.25997e-05	0.00402735	-0.00793743	-0.0334303	-0.0326186	ADAMTS5-P1P2	0.25016	1
ADAMTS5_+_28339363.23-P1P2	FALSE	FALSE	FALSE	1760	1350	1493	1423	1790	1686	0.0228339	0.022378	-0.026039	0.0156546	-0.101108	-0.0502569	ADAMTS5-P1P2	0.25016	1
ADAMTS5_-_28338950.23-P1P2	FALSE	FALSE	FALSE	1426	1176	1051	1063	1414	1210	-0.00340485	-0.00595781	-0.0337575	-0.0301036	-0.0451989	-0.0844974	ADAMTS5-P1P2	0.25016	1
ADAMTS5_-_28339372.23-P1P2	FALSE	FALSE	FALSE	2901	2348	1986	2117	3102	2686	-0.0174927	-0.00651061	-0.0107355	-0.0049834	0.0283405	0.00826556	ADAMTS5-P1P2	0.25016	1
ADAMTS5_-_28339421.23-P1P2	FALSE	FALSE	FALSE	2507	2246	1844	1891	2752	2324	-0.00398431	-0.0191736	-0.00273528	-0.0287428	0.00600772	-0.0189264	ADAMTS5-P1P2	0.25016	1
ADAMTS6_+_64777310.23-P1P2	FALSE	FALSE	FALSE	598	552	475	438	607	555	0.0110454	-0.029491	-0.0266862	-0.0355561	-0.0714706	0.00397661	ADAMTS6-P1P2	0.54206	1
ADAMTS6_+_64777340.23-P1P2	FALSE	FALSE	FALSE	1022	876	831	931	1296	1066	0.0150743	0.0238543	0.0409386	0.00935641	0.0263836	-0.0796569	ADAMTS6-P1P2	0.54206	1
ADAMTS6_+_64777661.23-P1P2	FALSE	FALSE	FALSE	1303	1205	1027	1026	1499	1372	0.00916771	-0.0169731	0.0114299	-0.00621165	-0.00552124	0.0518946	ADAMTS6-P1P2	0.54206	1
ADAMTS6_-_64777602.23-P1P2	FALSE	FALSE	FALSE	1450	1294	1176	997	1349	1385	0.0144732	-0.0353942	-0.0531453	-0.0207883	-0.122778	0.0841241	ADAMTS6-P1P2	0.54206	1
ADAMTS6_-_64777679.23-P1P2	FALSE	FALSE	FALSE	218	177	167	193	253	167	0.0059215	0.0279205	0.0125558	-0.0498838	0.00472927	-0.311102	ADAMTS6-P1P2	0.54206	1
ADAMTS7_+_79103687.23-P1P2	FALSE	FALSE	FALSE	433	395	372	426	522	666	0.025732	0.0263695	0.0248892	0.0849416	-0.0270598	0.180274	ADAMTS7-P1P2	0.39278	1
ADAMTS7_-_79103352.23-P1P2	FALSE	FALSE	FALSE	1185	883	941	867	1311	998	0.0106001	0.00929613	-0.000482255	-0.00803006	-0.028332	-0.0752573	ADAMTS7-P1P2	0.39278	1
ADAMTS7_-_79103383.23-P1P2	FALSE	FALSE	FALSE	530	484	298	446	591	662	-0.052215	-0.0022237	0.0015954	0.036317	0.138444	0.136921	ADAMTS7-P1P2	0.39278	1
ADAMTS7_-_79103411.23-P1P2	FALSE	FALSE	FALSE	1134	1151	984	1181	1342	1289	0.0271653	0.0174004	0.0199823	-0.0101273	-0.0386503	-0.120002	ADAMTS7-P1P2	0.39278	1
ADAMTS7_-_79103729.23-P1P2	FALSE	FALSE	FALSE	444	394	376	359	554	549	0.0230709	-0.00418984	0.0352679	0.0403603	-0.00350852	0.160471	ADAMTS7-P1P2	0.39278	1
ADAMTS8_+_130298490.23-P1P2	FALSE	FALSE	FALSE	762	693	579	726	901	717	0.00264716	0.0211859	0.0195242	-0.0288427	0.0244129	-0.204605	ADAMTS8-P1P2	0.191964	1
ADAMTS8_-_130297973.23-P1P2	FALSE	FALSE	FALSE	1338	1059	926	972	1510	1477	-0.0151184	-0.00312443	0.00559651	0.0416206	0.048327	0.160105	ADAMTS8-P1P2	0.191964	1
ADAMTS8_-_130298054.23-P1P2	FALSE	FALSE	FALSE	1086	789	649	645	1139	944	-0.0422632	-0.0242886	-0.0167219	0.00531923	0.0832038	0.126901	ADAMTS8-P1P2	0.191964	1
ADAMTS8_-_130298160.23-P1P2	FALSE	FALSE	FALSE	517	333	440	290	584	366	0.0238831	-0.0122455	0.00547106	-0.0149888	-0.0533576	-0.00133817	ADAMTS8-P1P2	0.191964	1
ADAMTS8_-_130298510.23-P1P2	FALSE	FALSE	FALSE	1383	1173	1018	1140	1683	1327	-0.0036302	0.00739757	0.0285553	-0.00773586	0.0552151	-0.0654829	ADAMTS8-P1P2	0.191964	1
ADAMTS9_+_64673234.23-P1P2	FALSE	FALSE	FALSE	1349	1126	1071	1095	1557	1334	0.0105105	0.00751351	0.0124349	0.00314074	-0.007405	-0.0269496	ADAMTS9-P1P2	0.39112	1
ADAMTS9_-_64673170.23-P1P2	FALSE	FALSE	FALSE	892	778	519	651	976	870	-0.0469641	-0.020016	-0.00391318	-0.0105763	0.115956	0.0501903	ADAMTS9-P1P2	0.39112	1
ADAMTS9_-_64673267.23-P1P2	FALSE	FALSE	FALSE	943	649	682	658	1026	980	-0.00668238	0.0151792	-0.00560836	0.0599084	0.0084254	0.141745	ADAMTS9-P1P2	0.39112	1
ADAMTS9_-_64673280.23-P1P2	FALSE	FALSE	FALSE	1029	946	731	795	967	1076	-0.010074	-0.0193042	-0.0500332	-0.00651803	-0.0539198	0.0614981	ADAMTS9-P1P2	0.39112	1
ADAMTS9_-_64673627.23-P1P2	FALSE	FALSE	FALSE	300	258	269	326	270	273	0.0338014	0.0546971	-0.0623636	-0.0238776	-0.187839	-0.340645	ADAMTS9-P1P2	0.39112	1
ADAMTSL1_+_18474148.23-P1P2	FALSE	FALSE	FALSE	2654	2366	1891	2138	3659	2925	-0.00996753	-0.00609787	0.0668581	0.013397	0.133068	0.0723875	ADAMTSL1-P1P2	0.17866	1
ADAMTSL1_+_18474201.23-P1P2	FALSE	FALSE	FALSE	4446	3957	3248	3442	4952	3980	-0.00538283	-0.0131952	0.00175822	-0.0354474	0.0168455	-0.0704588	ADAMTSL1-P1P2	0.17866	1
ADAMTSL1_+_18474327.23-P1P2	FALSE	FALSE	FALSE	4605	3602	3397	3568	5231	4411	-0.0035614	0.0108991	0.00777499	0.011214	0.0217452	-0.0134984	ADAMTSL1-P1P2	0.17866	1
ADAMTSL1_-_18474157.23-P1P2	FALSE	FALSE	FALSE	3227	2729	2425	2529	3500	3275	-1.98201e-05	-0.00143912	-0.0063859	0.00638189	-0.0101565	0.0257996	ADAMTSL1-P1P2	0.17866	1
ADAMTSL1_-_18474595.23-P1P2	FALSE	FALSE	FALSE	2956	2565	2384	2262	3706	3008	0.0132665	-0.010617	0.0378643	0.000908457	0.0261626	0.048283	ADAMTSL1-P1P2	0.17866	1
ADAMTSL2_+_136399841.23-P1P2	FALSE	FALSE	FALSE	612	621	427	392	577	755	-0.0129016	-0.0711628	-0.0489268	0.00894789	-0.0447898	0.355167	ADAMTSL2-P1P2	0.038672	1
ADAMTSL2_+_136400219.23-P1P2	FALSE	FALSE	FALSE	939	672	703	679	1056	781	-0.000251247	0.0145559	0.00442382	-0.00158156	0.00776329	-0.0762473	ADAMTSL2-P1P2	0.038672	1
ADAMTSL2_+_136400253.23-P1P2	FALSE	FALSE	FALSE	1200	1041	422	623	1030	820	-0.140565	-0.0816062	-0.0775615	-0.0929301	0.241521	0.0372037	ADAMTSL2-P1P2	0.038672	1
ADAMTSL2_-_136399802.23-P1P2	FALSE	FALSE	FALSE	1678	1489	1272	1532	2150	1938	0.00178632	0.0179154	0.0443365	0.0254509	0.0664033	0.00541968	ADAMTSL2-P1P2	0.038672	1
ADAMTSL2_-_136399861.23-P1P2	FALSE	FALSE	FALSE	225	190	149	143	233	242	-0.0200065	-0.0371452	-0.0209333	0.0181084	0.0185443	0.23187	ADAMTSL2-P1P2	0.038672	1
ADAMTSL3_+_84322918.23-P1P2	FALSE	FALSE	FALSE	2639	2318	2108	2071	2842	2665	0.0114822	-0.00819494	-0.00857009	-0.00379872	-0.0435843	0.0202546	ADAMTSL3-P1P2	0.26154	1
ADAMTSL3_-_84322944.23-P1P2	FALSE	FALSE	FALSE	2993	2524	2095	2286	3028	3027	-0.0133334	-0.00567945	-0.0276378	0.00621488	-0.00956045	0.0446702	ADAMTSL3-P1P2	0.26154	1
ADAMTSL3_-_84322947.23-P1P2	FALSE	FALSE	FALSE	2088	1856	1296	1453	2131	2017	-0.0357223	-0.032577	-0.0249726	-0.0171514	0.0529662	0.0842513	ADAMTSL3-P1P2	0.26154	1
ADAMTSL3_-_84323067.23-P1P2	FALSE	FALSE	FALSE	1143	959	567	721	1190	1078	-0.0768844	-0.0397428	-0.0189489	-0.00929095	0.169722	0.145387	ADAMTSL3-P1P2	0.26154	1
ADAMTSL3_-_84323104.23-P1P2	FALSE	FALSE	FALSE	1380	1073	1017	1080	1630	1234	-0.00340715	0.0138552	0.0194734	-0.0038802	0.0400851	-0.081286	ADAMTSL3-P1P2	0.26154	1
ADAMTSL4_+_150521897.23-P1P2	FALSE	FALSE	FALSE	1332	1165	1055	1087	1585	1158	0.0100723	-0.000112873	0.0217156	-0.0382416	0.00860327	-0.140565	ADAMTSL4-P1P2	0.2506	1
ADAMTSL4_+_150521916.23-P1P2	FALSE	FALSE	FALSE	925	906	716	859	913	990	0.0059591	0.00286468	-0.0351437	-0.015968	-0.0717851	-0.0742365	ADAMTSL4-P1P2	0.2506	1
ADAMTSL4_+_150521953.23-P1P2	FALSE	FALSE	FALSE	561	573	492	594	627	561	0.0293831	0.0192363	0.00231664	-0.0417646	-0.0727222	-0.242065	ADAMTSL4-P1P2	0.2506	1
ADAMTSL4_+_150522285.23-P1P2	FALSE	FALSE	FALSE	932	865	653	753	1066	1028	-0.0125666	-0.0128065	0.00955156	0.00378014	0.0480231	0.0686508	ADAMTSL4-P1P2	0.2506	1
ADAMTSL4_-_150521934.23-P1P2	FALSE	FALSE	FALSE	1404	1315	935	1268	1640	1606	-0.0223284	0.00594289	0.0160919	0.0103672	0.0839015	0.00621757	ADAMTSL4-P1P2	0.2506	1
ADAMTSL5_-_1512942.23-P1P2	FALSE	FALSE	FALSE	2552	2139	1974	1945	3191	2675	0.00545432	-0.00493242	0.0370193	0.0161039	0.0451365	0.0767585	ADAMTSL5-P1P2	0.97204	1
ADAMTSL5_-_1512947.23-P1P2	FALSE	FALSE	FALSE	2759	2141	2069	2152	3028	2833	-0.000377951	0.0136057	-0.00278863	0.0294729	-0.00346165	0.0396544	ADAMTSL5-P1P2	0.97204	1
ADAMTSL5_-_1512963.23-P1P2	FALSE	FALSE	FALSE	4000	3360	3221	3003	4659	3850	0.0129363	-0.00816064	0.0154183	-0.00455581	-0.0089376	0.0173778	ADAMTSL5-P1P2	0.97204	1
ADAMTSL5_-_1512979.23-P1P2	FALSE	FALSE	FALSE	3435	2814	2587	2553	3731	3039	0.000382484	-0.00537181	-0.0059387	-0.0186013	-0.0104869	-0.0458751	ADAMTSL5-P1P2	0.97204	1
ADAMTSL5_-_1513012.23-P1P2	FALSE	FALSE	FALSE	1732	1646	1468	1500	2161	1905	0.0226779	-0.00450165	0.0362471	-0.00228407	-0.000916978	0.0087362	ADAMTSL5-P1P2	0.97204	1
ADAP1_+_994248.23-P1P2	FALSE	FALSE	FALSE	313	326	127	157	247	190	-0.108075	-0.117319	-0.101201	-0.160126	0.11911	-0.0401655	ADAP1-P1P2	0.40844	1
ADAP1_+_994276.23-P1P2	FALSE	FALSE	FALSE	1759	1446	1275	1460	1921	1631	-0.00661199	0.0144365	-0.00434759	-0.00839228	0.0102621	-0.100161	ADAP1-P1P2	0.40844	1
ADAP1_+_994279.23-P1P2	FALSE	FALSE	FALSE	2318	1992	1742	1655	2858	2327	6.47956e-05	-0.0216106	0.0327097	-4.78224e-05	0.0522561	0.0953277	ADAP1-P1P2	0.40844	1
ADAP1_+_994282.23-P1P2	FALSE	FALSE	FALSE	2898	2397	2068	2561	3123	2946	-0.00970557	0.0249117	-0.00835961	0.0120106	0.0118843	-0.0749793	ADAP1-P1P2	0.40844	1
ADAP1_-_993847.23-P1P2	FALSE	FALSE	FALSE	1140	989	859	888	1181	889	0.00083375	-0.00715823	-0.0204568	-0.0618896	-0.0349197	-0.193151	ADAP1-P1P2	0.40844	1
ADAP2_+_29249325.23-P1P2	FALSE	FALSE	FALSE	441	335	356	344	524	457	0.0142876	0.0174451	0.0205565	0.0351434	-0.0042222	0.0423914	ADAP2-P1P2	1.05238	1
ADAP2_+_29249375.23-P1P2	FALSE	FALSE	FALSE	1239	1137	1099	1036	1499	1505	0.031251	-0.00447954	0.0267363	0.0293157	-0.0384612	0.122132	ADAP2-P1P2	1.05238	1
ADAP2_+_29249417.23-P1P2	FALSE	FALSE	FALSE	1435	1226	1196	1161	1857	1422	0.0195744	0.00261387	0.0472954	-0.00183745	0.024858	-0.0223321	ADAP2-P1P2	1.05238	1
ADAP2_-_29249001.23-P1P2	FALSE	FALSE	FALSE	1324	1209	961	1075	1580	1492	-0.00622634	-0.00899249	0.0225853	0.0127975	0.0524062	0.0835255	ADAP2-P1P2	1.05238	1
ADAP2_-_29249406.23-P1P2	FALSE	FALSE	FALSE	952	870	762	779	1147	1090	0.0121762	-0.0076362	0.0253479	0.0162145	0.00894787	0.0895708	ADAP2-P1P2	1.05238	1
ADARB1_+_46493796.23-P1P2	FALSE	FALSE	FALSE	835	737	737	762	757	803	0.0304236	0.0187776	-0.0608527	-0.0166983	-0.17663	-0.149927	ADARB1-P1P2	0.021832	1
ADARB1_+_46494884.23-P1P2	FALSE	FALSE	FALSE	1741	1327	1140	1194	1859	1473	-0.0256159	-0.00682252	-0.011211	-0.0121889	0.0487154	-0.0161825	ADARB1-P1P2	0.021832	1
ADARB1_+_46494897.23-P1P2	FALSE	FALSE	FALSE	1884	1613	1521	1456	2443	1988	0.0135453	-0.00625729	0.0480296	0.0125844	0.0417223	0.0702011	ADARB1-P1P2	0.021832	1
ADARB1_-_46493823.23-P1P2	FALSE	FALSE	FALSE	759	838	655	802	938	922	0.0262686	0.00459237	0.0329113	-0.0143724	-0.0156043	-0.0764387	ADARB1-P1P2	0.021832	1
ADARB1_-_46493831.23-P1P2	FALSE	FALSE	FALSE	1187	971	889	938	1129	884	-0.00031976	0.00629578	-0.0464006	-0.0588936	-0.0734812	-0.244168	ADARB1-P1P2	0.021832	1
ADARB2_+_1779243.23-ENST00000381312.1	FALSE	FALSE	FALSE	921	737	707	751	1054	809	0.00441515	0.0161095	0.00971418	-0.0149507	0.00409652	-0.131399	ADARB2-ENST00000381312.1	0.94086	1
ADARB2_+_1779248.23-ENST00000381312.1	FALSE	FALSE	FALSE	1710	1626	1255	1414	1858	1849	-0.00427284	-0.0131446	-0.00590348	-0.00645009	0.00168289	0.0334591	ADARB2-ENST00000381312.1	0.94086	1
ADARB2_+_1779269.23-ENST00000381312.1	FALSE	FALSE	FALSE	892	615	494	611	827	778	-0.0560941	0.0114637	-0.0540958	0.0182592	0.0593179	0.00921343	ADARB2-ENST00000381312.1	0.94086	1
ADARB2_+_1779687.23-ENST00000381312.1	FALSE	FALSE	FALSE	1071	934	874	818	1067	1013	0.0157302	-0.0117184	-0.0323226	-0.0177197	-0.0926903	-0.013567	ADARB2-ENST00000381312.1	0.94086	1
ADARB2_-_1779460.23-ENST00000381312.1	FALSE	FALSE	FALSE	1170	1123	723	873	1213	1030	-0.03612	-0.0336909	-0.0202237	-0.057178	0.0616088	-0.0543985	ADARB2-ENST00000381312.1	0.94086	1
ADAR_+_154580643.23-P1	FALSE	FALSE	FALSE	4978	4127	3578	3808	5645	4849	-0.0084572	-0.00226115	0.00725569	0.0014116	0.0336523	0.0117223	ADAR-P1	0.147858	1
ADAR_+_154600408.23-P2	FALSE	FALSE	FALSE	2283	2112	1642	1805	2264	2168	-0.00816192	-0.0163961	-0.0337357	-0.0306304	-0.032786	-0.0384599	ADAR-P2	0.22946	1
ADAR_+_154600411.23-P2	FALSE	FALSE	FALSE	2795	2142	2169	2182	2922	2504	0.00604567	0.0160813	-0.0176236	0.000131883	-0.0439423	-0.0770975	ADAR-P2	0.22946	1
ADAR_+_154600419.23-P2	FALSE	FALSE	FALSE	2359	2103	1957	1868	2718	2246	0.0186017	-0.00926216	0.0120327	-0.0212573	-0.029103	-0.0375513	ADAR-P2	0.22946	1
ADAR_-_154580605.23-P1	FALSE	FALSE	FALSE	1244	993	912	901	1384	1226	-0.00432872	-0.00522904	0.00123184	0.0128256	0.0132594	0.0663456	ADAR-P1	0.147858	1
ADAR_-_154580611.23-P1	FALSE	FALSE	FALSE	2820	2286	1673	1763	2827	2467	-0.0443376	-0.0354006	-0.0304304	-0.0187866	0.06664	0.091343	ADAR-P1	0.147858	1
ADAR_-_154580629.23-P1	FALSE	FALSE	FALSE	2567	2266	1845	2227	2904	2578	-0.00832541	0.00944408	0.00645798	-0.00628814	0.0320314	-0.0696801	ADAR-P1	0.147858	1
ADAR_-_154580652.23-P1	FALSE	FALSE	FALSE	2655	2180	1939	1886	2803	2811	-0.00533562	-0.0141431	-0.0146321	0.0233558	-0.00953534	0.145098	ADAR-P1	0.147858	1
ADAR_-_154599983.23-P2	FALSE	FALSE	FALSE	2665	2287	2210	2137	3051	2843	0.0185104	0.000102148	0.0101004	0.014699	-0.0319612	0.0485952	ADAR-P2	0.22946	1
ADAR_-_154600448.23-P2	FALSE	FALSE	FALSE	2896	2511	2384	2229	3502	3434	0.0171206	-0.00939694	0.0268295	0.0373283	-0.00154411	0.173491	ADAR-P2	0.22946	1
ADAT1_+_75656919.23-P1P2	FALSE	FALSE	FALSE	1947	1703	1467	1425	2175	1739	0.00060262	-0.0202646	0.00256863	-0.0318782	0.00256942	-0.0251788	ADAT1-P1P2	1.0882	1
ADAT1_+_75657125.23-P1P2	FALSE	FALSE	FALSE	793	616	516	549	784	738	-0.0261115	-0.00838828	-0.0346395	0.00549746	0.0124717	0.0545316	ADAT1-P1P2	1.0882	1
ADAT1_+_75657171.23-P1P2	FALSE	FALSE	FALSE	1962	1550	1521	1560	1965	1930	0.00593447	0.0138453	-0.0307215	0.0149925	-0.0646364	-0.0134554	ADAT1-P1P2	1.0882	1
ADAT1_-_75656724.23-P1P2	FALSE	FALSE	FALSE	1630	1432	1132	1197	1678	1655	-0.0145816	-0.0204155	-0.0223508	-0.00264498	0.00215744	0.0805117	ADAT1-P1P2	1.0882	1
ADAT1_-_75656732.23-P1P2	FALSE	FALSE	FALSE	648	482	378	453	845	492	-0.0459408	0.00136279	0.049033	-0.032039	0.198115	-0.125063	ADAT1-P1P2	1.0882	1
ADAT2_+_143771740.23-P1P2	FALSE	FALSE	FALSE	826	651	198	218	430	307	-0.208671	-0.185231	-0.22779	-0.211478	0.178065	0.0872292	ADAT2-P1P2	0.0068038	1
ADAT2_+_143771779.23-P1P2	FALSE	FALSE	FALSE	841	650	217	152	464	255	-0.19554	-0.248486	-0.210438	-0.253703	0.171696	0.226016	ADAT2-P1P2	0.0068038	1
ADAT2_+_143771782.23-P1P2	FALSE	FALSE	FALSE	1176	927	276	326	609	480	-0.214566	-0.178011	-0.230358	-0.190902	0.189291	0.127982	ADAT2-P1P2	0.0068038	1
ADAT2_-_143771413.23-P1P2	FALSE	FALSE	FALSE	1558	1292	1108	1289	1675	1652	-0.0101204	0.0122285	-0.009144	0.0212001	0.0117072	0.0162647	ADAT2-P1P2	0.0068038	1
ADAT2_-_143771826.23-P1P2	FALSE	FALSE	FALSE	1230	1073	142	126	255	216	-0.342172	-0.373084	-0.503857	-0.40925	0.0831672	0.239458	ADAT2-P1P2	0.0068038	1
ADAT3_+_1905424.23-P1	FALSE	FALSE	FALSE	246	229	182	214	279	337	-0.000582161	0.000606888	0.0059521	0.0517988	0.0110727	0.17953	ADAT3-P1	0.64068	1
ADAT3_+_1905431.23-P1	FALSE	FALSE	FALSE	910	760	690	721	935	1054	0.00213138	0.00299411	-0.0229747	0.0400431	-0.0423299	0.126345	ADAT3-P1	0.64068	1
ADAT3_+_1905450.23-P1	FALSE	FALSE	FALSE	919	680	650	781	1012	761	-0.0108011	0.0380545	-0.00196318	-0.0104401	0.0249823	-0.215964	ADAT3-P1	0.64068	1
ADAT3_+_1907955.23-P2	FALSE	FALSE	FALSE	1032	872	401	414	661	628	-0.121773	-0.123517	-0.166	-0.113794	0.0509405	0.15471	ADAT3-P2	0.135298	1
ADAT3_+_1908001.23-P2	FALSE	FALSE	FALSE	918	655	642	743	1019	923	-0.0128979	0.0357625	0.000457538	0.0436601	0.0343162	-0.0111269	ADAT3-P2	0.135298	1
ADAT3_-_1905405.23-P1	FALSE	FALSE	FALSE	1188	1000	971	954	1283	1041	0.0159845	0.00399112	-0.00781251	-0.0273639	-0.0540858	-0.12034	ADAT3-P1	0.64068	1
ADAT3_-_1905438.23-P1	FALSE	FALSE	FALSE	506	472	295	275	563	425	-0.0454873	-0.0850322	0.000907177	-0.0612066	0.119836	0.166877	ADAT3-P1	0.64068	1
ADAT3_-_1908013.23-P2	FALSE	FALSE	FALSE	376	331	210	356	438	360	-0.0523547	0.025811	0.0144388	-0.0174222	0.159383	-0.184823	ADAT3-P2	0.135298	1
ADAT3_-_1908397.23-P2	FALSE	FALSE	FALSE	905	754	433	390	904	731	-0.0831217	-0.107648	-0.031522	-0.0440865	0.165809	0.332214	ADAT3-P2	0.135298	1
ADAT3_-_1908429.23-P2	FALSE	FALSE	FALSE	1969	1557	1496	1401	2111	1888	0.00216132	-0.00683838	-0.00996141	0.00872632	-0.02156	0.059012	ADAT3-P2	0.135298	1
ADA_+_43280282.23-P1P2	FALSE	FALSE	FALSE	2342	1882	1851	1679	2596	2076	0.00951294	-0.00844348	0.000224577	-0.0136209	-0.0243709	-0.0138827	ADA-P1P2	1.15652	1
ADA_+_43280285.23-P1P2	FALSE	FALSE	FALSE	3727	3323	2889	3069	4147	3903	0.00578546	-0.00207965	0.00143756	0.00130935	-0.0127286	0.0105216	ADA-P1P2	1.15652	1
ADA_+_43280303.23-P1P2	FALSE	FALSE	FALSE	1479	1206	1063	1110	1743	1544	-0.00811892	-0.00263185	0.0188091	0.0214724	0.0512811	0.085477	ADA-P1P2	1.15652	1
ADA_+_43280315.23-P1P2	FALSE	FALSE	FALSE	1774	1496	1302	1542	2128	1867	-0.00428287	0.018251	0.024258	0.0155191	0.0500288	-0.0317938	ADA-P1P2	1.15652	1
ADA_-_43279996.23-P1P2	FALSE	FALSE	FALSE	975	957	485	467	652	710	-0.076093	-0.118725	-0.152905	-0.106923	-0.046941	0.157382	ADA-P1P2	1.15652	1
ADCK1_+_78266506.23-P1P2	FALSE	FALSE	FALSE	2121	1930	1821	1901	2513	2429	0.0250569	0.00985728	0.0205347	0.0175827	-0.0322792	0.01416	ADCK1-P1P2	1.17504	1
ADCK1_-_78266512.23-P1P2	FALSE	FALSE	FALSE	1850	1629	1454	1567	2347	1685	0.00852247	0.00548816	0.0413499	-0.0288363	0.0440908	-0.132502	ADCK1-P1P2	1.17504	1
ADCK1_-_78266523.23-P1P2	FALSE	FALSE	FALSE	1492	1329	932	1117	1480	1412	-0.034314	-0.0193875	-0.0336441	-0.0225273	0.0354095	0.00438005	ADCK1-P1P2	1.17504	1
ADCK1_-_78266828.23-P1P2	FALSE	FALSE	FALSE	1839	1496	1495	1474	2040	1850	0.01485	0.00992148	0.000421957	0.0133566	-0.0379418	-0.00131369	ADCK1-P1P2	1.17504	1
ADCK1_-_78266900.23-P1P2	FALSE	FALSE	FALSE	1818	1538	1481	1590	2323	1741	0.0152416	0.0188	0.0435306	-0.00753417	0.0301009	-0.117115	ADCK1-P1P2	1.17504	1
ADCK2_+_140372748.23-P1P2	FALSE	FALSE	FALSE	3059	2419	2341	2130	3393	2917	0.00341044	-0.0108931	0.000455889	0.00750481	-0.00812135	0.0732428	ADCK2-P1P2	1.1509	1
ADCK2_+_140373084.23-P1P2	FALSE	FALSE	FALSE	2217	1864	1573	1613	2358	2062	-0.0107002	-0.0140769	-0.012383	-0.0129494	0.00802669	0.0143961	ADCK2-P1P2	1.1509	1
ADCK2_+_140373152.23-P1P2	FALSE	FALSE	FALSE	1807	1551	1246	1254	1889	1453	-0.0159657	-0.026579	-0.0176666	-0.0522318	0.0132633	-0.069289	ADCK2-P1P2	1.1509	1
ADCK2_-_140373160.23-P1P2	FALSE	FALSE	FALSE	2147	1819	1848	1644	2548	1978	0.0255305	-0.00604053	0.0210401	-0.0170088	-0.0327019	-0.0370847	ADCK2-P1P2	1.1509	1
ADCK2_-_140373404.23-P1P2	FALSE	FALSE	FALSE	1594	1158	1110	1133	1894	1507	-0.0140642	0.00863485	0.0213308	0.0253171	0.0707909	0.0475527	ADCK2-P1P2	1.1509	1
ADCK3_+_227128242.23-P1P2	FALSE	FALSE	FALSE	1833	1522	1032	980	1636	1244	-0.0538715	-0.0685173	-0.0658138	-0.0844127	0.0347618	0.00769542	ADCK3-P1P2	1.19776	1
ADCK3_+_227128400.23-P1P2	FALSE	FALSE	FALSE	1779	1602	1545	1437	2100	1838	0.0272347	-0.00741823	0.0193627	-0.00434811	-0.0398235	0.0147149	ADCK3-P1P2	1.19776	1
ADCK3_-_227128046.23-P1P2	FALSE	FALSE	FALSE	1704	1583	1319	1346	1894	1766	0.00569385	-0.0172897	0.00101382	-0.0109754	-0.013169	0.0362383	ADCK3-P1P2	1.19776	1
ADCK3_-_227128055.23-P1P2	FALSE	FALSE	FALSE	2370	1974	1751	1812	2756	2397	-0.00313499	-0.00317883	0.014851	0.00911336	0.0319717	0.0435985	ADCK3-P1P2	1.19776	1
ADCK3_-_227128078.23-P1P2	FALSE	FALSE	FALSE	1829	1511	1491	1420	1903	1754	0.0153708	0.00118767	-0.0191032	-0.00159401	-0.070577	-0.014909	ADCK3-P1P2	1.19776	1
ADCK4_+_41222752.23-P1P2	FALSE	FALSE	FALSE	1916	1621	1351	1389	2017	1614	-0.0118113	-0.0158685	-0.0155314	-0.0378437	0.00587403	-0.0667905	ADCK4-P1P2	0.9448	1
ADCK4_-_41222351.23-P1P2	FALSE	FALSE	FALSE	1926	1572	1402	1488	2501	1847	-0.00585031	0.00251409	0.0484696	0.00127153	0.0928954	-0.0107074	ADCK4-P1P2	0.9448	1
ADCK4_-_41222709.23-P1P2	FALSE	FALSE	FALSE	1399	1168	1151	1120	1631	1308	0.0171608	0.00492327	0.0155016	-0.010131	-0.0197966	-0.0627243	ADCK4-P1P2	0.9448	1
ADCK4_-_41222769.23-P1P2	FALSE	FALSE	FALSE	2006	1890	1608	1768	2369	2110	0.0121961	0.000319232	0.0195262	-0.0107811	-0.000430512	-0.0439188	ADCK4-P1P2	0.9448	1
ADCK4_-_41222791.23-P1P2	FALSE	FALSE	FALSE	1614	1404	1242	1423	1629	1801	0.00461005	0.0151389	-0.0283709	0.0219931	-0.0574245	0.00574928	ADCK4-P1P2	0.9448	1
ADCK5_+_145597793.23-P1P2	FALSE	FALSE	FALSE	663	464	121	110	206	181	-0.254962	-0.242736	-0.379292	-0.252853	0.0558011	0.202667	ADCK5-P1P2	0.32592	1
ADCK5_-_145597191.23-P1P2	FALSE	FALSE	FALSE	1234	1158	953	1053	1393	1281	0.0053863	-0.00485533	0.00565547	-0.0130243	-0.00493268	-0.0282155	ADCK5-P1P2	0.32592	1
ADCK5_-_145597250.23-P1P2	FALSE	FALSE	FALSE	1546	1237	1015	965	1636	1271	-0.0250502	-0.0330884	-0.0139637	-0.0304278	0.0428337	0.038914	ADCK5-P1P2	0.32592	1
ADCK5_-_145597781.23-P1P2	FALSE	FALSE	FALSE	2791	2337	2236	2270	3462	2659	0.0120261	0.00727285	0.0345931	-0.00626435	0.0241495	-0.059625	ADCK5-P1P2	0.32592	1
ADCK5_-_145597789.23-P1P2	FALSE	FALSE	FALSE	2255	1786	1551	1678	2357	2289	-0.0165303	0.00112743	-0.0176948	0.0218638	0.014687	0.0696212	ADCK5-P1P2	0.32592	1
ADCY10_+_167883329.23-P1P2	FALSE	FALSE	FALSE	4795	4271	3575	3813	5203	4732	-0.00156593	-0.00837903	-0.00622375	-0.0125137	-0.00587368	-0.0102019	ADCY10-P1P2	0.91932	1
ADCY10_-_167882907.23-P1P2	FALSE	FALSE	FALSE	1632	1375	1044	1282	1680	1676	-0.029934	-0.00026528	-0.0223614	0.00991969	0.0420881	0.0331165	ADCY10-P1P2	0.91932	1
ADCY10_-_167882911.23-P1P2	FALSE	FALSE	FALSE	3095	2502	2284	2243	3375	2575	-0.0034175	-0.00757317	-0.0047407	-0.0300129	0.00132009	-0.0767543	ADCY10-P1P2	0.91932	1
ADCY10_-_167882918.23-P1P2	FALSE	FALSE	FALSE	675	556	461	454	772	685	-0.0169664	-0.0242856	0.00937863	0.0119777	0.0591946	0.150803	ADCY10-P1P2	0.91932	1
ADCY10_-_167883077.23-P1P2	FALSE	FALSE	FALSE	4464	3719	3483	3769	5098	4776	0.00699155	0.0151336	0.00940594	0.0224919	-0.00310119	0.00756463	ADCY10-P1P2	0.91932	1
ADCY1_+_45614267.23-P1P2	FALSE	FALSE	FALSE	1710	1560	1297	1428	1748	1744	0.00188687	-0.00367005	-0.0244936	-0.0104814	-0.044127	-0.0245246	ADCY1-P1P2	1.02778	1
ADCY1_+_45614427.23-P1P2	FALSE	FALSE	FALSE	3926	3189	3086	3123	4837	4113	0.0083999	0.00878159	0.032584	0.0234872	0.0303664	0.0403065	ADCY1-P1P2	1.02778	1
ADCY1_+_45614650.23-P1P2	FALSE	FALSE	FALSE	2624	2296	2102	2123	2945	2776	0.0120181	-0.00184114	0.00403642	0.00812137	-0.0247827	0.0338933	ADCY1-P1P2	1.02778	1
ADCY1_+_45614673.23-P1P2	FALSE	FALSE	FALSE	1490	1251	1182	1048	1811	1423	0.0103275	-0.0199752	0.0282117	-0.00643092	0.018346	0.0648919	ADCY1-P1P2	1.02778	1
ADCY1_-_45614627.23-P1P2	FALSE	FALSE	FALSE	2489	2189	2109	2075	3077	2478	0.0225643	0.00276045	0.0335379	-0.007474	-0.00496173	-0.04325	ADCY1-P1P2	1.02778	1
ADCY2_+_7396541.23-P1P2	FALSE	FALSE	FALSE	3469	2922	2601	2692	4217	3566	-0.000455719	-0.00253042	0.028465	0.0103716	0.0468103	0.0451405	ADCY2-P1P2	0.129948	1
ADCY2_+_7396596.23-P1P2	FALSE	FALSE	FALSE	2069	1643	1493	1406	2154	1890	-0.00751121	-0.0161139	-0.0189131	-0.00372213	-0.0107326	0.0568914	ADCY2-P1P2	0.129948	1
ADCY2_+_7396661.23-P1P2	FALSE	FALSE	FALSE	2169	1768	1551	1700	2286	2090	-0.00923029	0.00540752	-0.0151666	0.00273937	-0.000257573	-0.0187211	ADCY2-P1P2	0.129948	1
ADCY2_-_7396414.23-P1P2	FALSE	FALSE	FALSE	1182	1096	67	140	223	226	-0.46298	-0.358775	-0.531183	-0.403954	0.353738	0.192777	ADCY2-P1P2	0.129948	1
ADCY2_-_7396575.23-P1P2	FALSE	FALSE	FALSE	3973	3282	2830	2994	4221	4173	-0.0101151	-0.00436317	-0.0126854	0.02011	0.00601986	0.0885334	ADCY2-P1P2	0.129948	1
ADCY3_+_25142736.23-P1P2	FALSE	FALSE	FALSE	3178	2719	2330	2695	3482	3050	-0.00464825	0.0110151	-0.00328861	-0.00961232	0.00684886	-0.0888335	ADCY3-P1P2	0.029938	1
ADCY3_-_25142720.23-P1P2	FALSE	FALSE	FALSE	3248	2733	2500	2461	3390	2999	0.00448166	-0.00675751	-0.0181196	-0.0148232	-0.0406673	-0.0259423	ADCY3-P1P2	0.029938	1
ADCY3_-_25142849.23-P1P2	FALSE	FALSE	FALSE	1213	1086	915	1170	1186	1301	0.00100455	0.0263866	-0.0380251	0.00575187	-0.0635093	-0.104231	ADCY3-P1P2	0.029938	1
ADCY3_-_25143044.23-P1P2	FALSE	FALSE	FALSE	4877	4027	3453	3963	5277	4686	-0.0112866	0.00968641	-0.00708939	-0.000882573	0.0180332	-0.0513775	ADCY3-P1P2	0.029938	1
ADCY3_-_25143049.23-P1P2	FALSE	FALSE	FALSE	3744	3200	3230	3054	4381	3741	0.0259018	0.00400314	0.0168216	0.000197022	-0.0404264	-0.021404	ADCY3-P1P2	0.029938	1
ADCY4_+_24803901.23-P1P2	FALSE	FALSE	FALSE	1879	1513	1537	1590	2072	1877	0.0160045	0.021827	-0.00138936	0.0141141	-0.0438478	-0.0532598	ADCY4-P1P2	0.70366	1
ADCY4_-_24804056.23-P1P2	FALSE	FALSE	FALSE	1332	1000	1085	1109	1567	1330	0.0153111	0.0317108	0.0182392	0.0303742	-0.0105978	-0.0402418	ADCY4-P1P2	0.70366	1
ADCY4_-_24804217.23-P1P2	FALSE	FALSE	FALSE	2319	1952	1813	1841	2226	2455	0.00747554	0.00183005	-0.0436692	0.0174228	-0.089389	0.0504444	ADCY4-P1P2	0.70366	1
ADCY4_-_24804227.23-P1P2	FALSE	FALSE	FALSE	1675	1274	1097	1140	1768	1580	-0.0255568	-0.00783376	-0.0147313	0.0139828	0.042922	0.0824623	ADCY4-P1P2	0.70366	1
ADCY4_-_24804232.23-P1P2	FALSE	FALSE	FALSE	3115	2751	2623	2562	3710	3384	0.0213641	-0.000525633	0.0221985	0.0122388	-0.0200049	0.0426416	ADCY4-P1P2	0.70366	1
ADCY5_+_123168382.23-P1P2	FALSE	FALSE	FALSE	2842	2317	1140	1165	1958	1801	-0.117615	-0.11438	-0.144827	-0.096407	0.0740432	0.175204	ADCY5-P1P2	0.38124	1
ADCY5_+_123168593.23-P1P2	FALSE	FALSE	FALSE	2531	2032	1925	1910	2614	2297	0.00229035	0.00120422	-0.0213418	-0.00782058	-0.0401276	-0.0373491	ADCY5-P1P2	0.38124	1
ADCY5_+_123168613.23-P1P2	FALSE	FALSE	FALSE	3083	2649	2339	2500	3711	3082	0.0017809	0.0019362	0.0254336	-0.000963674	0.0361341	-0.0160821	ADCY5-P1P2	0.38124	1
ADCY5_-_123168354.23-P1P2	FALSE	FALSE	FALSE	1797	1524	1406	1283	1990	1928	0.00768742	-0.0191179	-0.000103561	0.018742	-0.0201465	0.15137	ADCY5-P1P2	0.38124	1
ADCY5_-_123168357.23-P1P2	FALSE	FALSE	FALSE	2528	2142	1866	1993	2858	2283	-0.00332657	-0.000682258	0.00625514	-0.0217377	0.0186993	-0.0786732	ADCY5-P1P2	0.38124	1
ADCY6_+_49182403.23-P1P2	FALSE	FALSE	FALSE	329	238	211	208	240	273	-0.0270137	-0.0113132	-0.124469	-0.00544384	-0.129091	0.0286641	ADCY6-P1P2	0.64128	1
ADCY6_+_49182840.23-P1P2	FALSE	FALSE	FALSE	4009	3263	3000	2864	4565	3516	-0.000848251	-0.0115119	0.00850189	-0.0191247	0.01585	-0.0195617	ADCY6-P1P2	0.64128	1
ADCY6_-_49182447.23-P1P2	FALSE	FALSE	FALSE	4387	3626	3529	3268	4811	3760	0.0127328	-0.00661276	-0.00298904	-0.0282197	-0.0378975	-0.0747237	ADCY6-P1P2	0.64128	1
ADCY6_-_49182451.23-P1P2	FALSE	FALSE	FALSE	982	787	742	883	1188	981	0.00143484	0.0338018	0.0266082	0.0149587	0.0389163	-0.105211	ADCY6-P1P2	0.64128	1
ADCY6_-_49182454.23-P1P2	FALSE	FALSE	FALSE	1250	1033	892	937	1359	1285	-0.00936476	-0.00529401	-0.00577337	0.014614	0.0151407	0.0730675	ADCY6-P1P2	0.64128	1
ADCY7_+_50300487.23-P1P2	FALSE	FALSE	FALSE	3607	2859	2702	2672	3831	3369	-0.000634307	0.000126624	-0.0127819	0.00206628	-0.0188043	0.00310974	ADCY7-P1P2	0.57216	1
ADCY7_-_50300493.23-P1P2	FALSE	FALSE	FALSE	4171	3445	3087	3063	4662	3979	-0.00292715	-0.00912585	0.00282398	-0.00266304	0.0121631	0.0286081	ADCY7-P1P2	0.57216	1
ADCY7_-_50300498.23-P1P2	FALSE	FALSE	FALSE	2042	1750	1533	1653	2327	1881	-9.26404e-05	0.00211779	0.00864878	-0.0197582	0.0141192	-0.0844204	ADCY7-P1P2	0.57216	1
ADCY7_-_50300519.23-P1P2	FALSE	FALSE	FALSE	3404	2847	2764	2610	3699	3416	0.0145214	-0.00344238	-0.00580129	0.00634565	-0.0470568	0.0348679	ADCY7-P1P2	0.57216	1
ADCY7_-_50300524.23-P1P2	FALSE	FALSE	FALSE	2737	2276	2051	2256	2852	2673	-0.000513521	0.0110237	-0.0186252	0.00123816	-0.0284797	-0.0499009	ADCY7-P1P2	0.57216	1
ADCY8_+_132052698.23-P1P2	FALSE	FALSE	FALSE	2241	2079	1881	1913	2723	2207	0.0208062	-0.00273613	0.0282438	-0.0226869	-0.00886846	-0.0726519	ADCY8-P1P2	0.0028752	1
ADCY8_+_132053037.23-P1P2	FALSE	FALSE	FALSE	1749	1469	1403	1267	1956	1666	0.0123647	-0.0146446	0.00289099	-0.00710147	-0.0275196	0.0380071	ADCY8-P1P2	0.0028752	1
ADCY8_-_132052844.23-P1P2	FALSE	FALSE	FALSE	4890	4250	3847	4098	5423	5344	0.00853351	0.00590259	0.000440771	0.0175054	-0.021476	0.032041	ADCY8-P1P2	0.0028752	1
ADCY8_-_132053083.23-P1P2	FALSE	FALSE	FALSE	1524	1423	1243	1192	1640	1499	0.0155127	-0.0200232	-0.00885854	-0.024539	-0.0545339	7.35202e-05	ADCY8-P1P2	0.0028752	1
ADCY8_-_132053093.23-P1P2	FALSE	FALSE	FALSE	4135	3396	816	845	2836	2309	-0.250533	-0.244312	-0.146354	-0.128185	0.417453	0.657677	ADCY8-P1P2	0.0028752	1
ADCY9_+_4166382.23-P1P2	FALSE	FALSE	FALSE	991	880	825	679	1097	1137	0.0194758	-0.034933	-0.000356268	0.0234732	-0.0512253	0.240981	ADCY9-P1P2	0.37124	1
ADCY9_+_4166432.23-P1P2	FALSE	FALSE	FALSE	1469	1330	1189	1326	1834	1644	0.0140907	0.0121016	0.0363748	0.0132158	0.0216318	-0.0118298	ADCY9-P1P2	0.37124	1
ADCY9_-_4166007.23-P1P2	FALSE	FALSE	FALSE	3637	3206	2755	3139	4379	3974	0.00145794	0.00874326	0.0255394	0.0140765	0.037144	0.00668179	ADCY9-P1P2	0.37124	1
ADCY9_-_4166218.23-P1P2	FALSE	FALSE	FALSE	2909	2534	2441	2296	3394	2905	0.0207164	-0.00560371	0.015895	-0.00446603	-0.028418	0.00595959	ADCY9-P1P2	0.37124	1
ADCY9_-_4166392.23-P1P2	FALSE	FALSE	FALSE	1758	1357	1150	1175	1792	1696	-0.0258052	-0.0139053	-0.0253526	0.0158317	0.0265527	0.116982	ADCY9-P1P2	0.37124	1
ADCYAP1R1_+_31092317.23-P1P2	FALSE	FALSE	FALSE	2123	1620	1548	1702	2528	2309	-0.00556925	0.0217825	0.022063	0.0469728	0.0498597	0.0649636	ADCYAP1R1-P1P2	0.37382	1
ADCYAP1R1_+_31092343.23-P1P2	FALSE	FALSE	FALSE	1473	1308	995	1122	1204	1419	-0.0197045	-0.0156257	-0.0924929	-0.017603	-0.0968831	0.00479308	ADCYAP1R1-P1P2	0.37382	1
ADCYAP1R1_+_31092380.23-P1P2	FALSE	FALSE	FALSE	1241	1054	891	857	1503	1196	-0.00822207	-0.0254089	0.0270571	-0.00704683	0.0647631	0.0876298	ADCYAP1R1-P1P2	0.37382	1
ADCYAP1R1_+_31092421.23-P1P2	FALSE	FALSE	FALSE	2200	1850	1584	1790	2234	2560	-0.00794912	0.00656129	-0.0265106	0.0400263	-0.0217647	0.109905	ADCYAP1R1-P1P2	0.37382	1
ADCYAP1R1_-_31092299.23-P1P2	FALSE	FALSE	FALSE	2916	2502	2477	2284	3368	2939	0.0230145	-0.00422033	0.0128128	0.00129873	-0.0393356	0.0203129	ADCYAP1R1-P1P2	0.37382	1
ADCYAP1_+_904729.23-P1P2	FALSE	FALSE	FALSE	925	813	571	958	1013	950	-0.0360581	0.0428268	-0.00363554	-0.000224723	0.0880227	-0.201186	ADCYAP1-P1P2	0.43816	1
ADCYAP1_+_904799.23-P1P2	FALSE	FALSE	FALSE	4646	4241	3669	3914	5005	4753	0.00925576	-0.0022237	-0.0084358	-0.00979205	-0.037576	-0.02869	ADCYAP1-P1P2	0.43816	1
ADCYAP1_+_904824.23-P1P2	FALSE	FALSE	FALSE	2201	1906	1552	1978	2603	2369	-0.0118589	0.0195157	0.0199823	0.0146214	0.0628923	-0.0408249	ADCYAP1-P1P2	0.43816	1
ADCYAP1_+_904967.23-P1P2	FALSE	FALSE	FALSE	3898	3258	2883	2871	4146	3658	-0.00304316	-0.0107754	-0.012341	-0.00937733	-0.0118299	0.0120665	ADCYAP1-P1P2	0.43816	1
ADCYAP1_-_904647.23-P1P2	FALSE	FALSE	FALSE	1806	1461	1211	1218	2070	1850	-0.0211918	-0.0209105	0.0103881	0.0189455	0.0718064	0.160332	ADCYAP1-P1P2	0.43816	1
ADC_+_33546832.23-P1P2	FALSE	FALSE	FALSE	1729	1243	1135	1185	1610	1760	-0.0251407	0.00384607	-0.0528992	0.0452812	-0.0193072	0.141247	ADC-P1P2	0.27192	1
ADC_+_33546850.23-P1P2	FALSE	FALSE	FALSE	1461	1198	816	760	1299	1053	-0.0551633	-0.0710656	-0.0669264	-0.0672133	0.0363408	0.0811714	ADC-P1P2	0.27192	1
ADC_+_33546977.23-P1P2	FALSE	FALSE	FALSE	1578	1485	1154	1382	2174	1678	-0.00490665	-0.000614039	0.0664269	-0.0079632	0.119208	-0.0295124	ADC-P1P2	0.27192	1
ADC_-_33546826.23-P1P2	FALSE	FALSE	FALSE	2094	1817	1499	1711	2419	2013	-0.00901411	0.00154533	0.0128103	-0.0126007	0.0440001	-0.0560843	ADC-P1P2	0.27192	1
ADC_-_33546829.23-P1P2	FALSE	FALSE	FALSE	1659	1421	1283	1251	1802	1504	0.00553233	-0.0108549	-0.00600685	-0.0234208	-0.0239962	-0.0380087	ADC-P1P2	0.27192	1
ADD1_+_2846015.23-P1P2	FALSE	FALSE	FALSE	3011	2246	2257	2204	3033	2350	-0.000478147	0.00916359	-0.0289646	-0.0261098	-0.0451359	-0.139586	ADD1-P1P2	0.25216	1
ADD1_-_2845596.23-P1P2	FALSE	FALSE	FALSE	2489	2024	1872	1822	2620	2285	0.000196039	-0.00678851	-0.015537	-0.00812711	-0.0253786	-0.00174971	ADD1-P1P2	0.25216	1
ADD1_-_2845605.23-P1P2	FALSE	FALSE	FALSE	1932	1683	1563	1487	1987	1788	0.0139293	-0.0102173	-0.0226327	-0.0225198	-0.0724809	-0.0376999	ADD1-P1P2	0.25216	1
ADD1_-_2845697.23-P1P2	FALSE	FALSE	FALSE	3325	2624	2218	2218	3106	2982	-0.0223992	-0.0184645	-0.0519921	-0.00653232	-0.0249875	0.0575913	ADD1-P1P2	0.25216	1
ADD1_-_2845997.23-P1P2	FALSE	FALSE	FALSE	4166	3709	3071	3388	4897	4158	-0.00367831	-0.00412469	0.0182226	-0.00973073	0.0387868	-0.019741	ADD1-P1P2	0.25216	1
ADD2_+_70995010.23-P1P2	FALSE	FALSE	FALSE	2027	1705	1554	1742	2396	1929	0.00384033	0.0166257	0.0198088	-0.00764445	0.0217642	-0.107528	ADD2-P1P2	1.12552	1
ADD2_+_70995142.23-P1P2	FALSE	FALSE	FALSE	1406	1317	1170	1196	1566	1670	0.0192875	-0.00511819	0.00160403	0.01924	-0.0475948	0.0888755	ADD2-P1P2	1.12552	1
ADD2_+_70995263.23-P1P2	FALSE	FALSE	FALSE	1371	1062	810	1046	1317	1405	-0.0446318	0.00986163	-0.0434047	0.0291583	0.0466201	0.0557163	ADD2-P1P2	1.12552	1
ADD2_+_70995300.23-P1P2	FALSE	FALSE	FALSE	1306	1066	993	1140	1592	1464	0.00245047	0.0250228	0.0290496	0.0379823	0.0401848	0.0177935	ADD2-P1P2	1.12552	1
ADD2_-_70994876.23-P1P2	FALSE	FALSE	FALSE	1986	1814	1417	1700	2307	2097	-0.00961339	0.000658754	0.0144915	-0.0025406	0.0482528	-0.0158803	ADD2-P1P2	1.12552	1
ADD3_+_111767932.23-P1P2	FALSE	FALSE	FALSE	908	662	585	704	1121	798	-0.0281073	0.0239284	0.0327265	0.0069832	0.125588	-0.088521	ADD3-P1P2	0.092012	1
ADD3_+_111768327.23-P1P2	FALSE	FALSE	FALSE	1267	1149	804	1021	1086	958	-0.0312515	-0.00909986	-0.0780047	-0.0796223	-0.0436266	-0.247927	ADD3-P1P2	0.092012	1
ADD3_-_111767767.23-P1P2	FALSE	FALSE	FALSE	1000	913	713	863	973	1007	-0.00937304	0.00230314	-0.0394869	-0.0137708	-0.0388482	-0.0637666	ADD3-P1P2	0.092012	1
ADD3_-_111767783.23-P1P2	FALSE	FALSE	FALSE	2591	2147	2146	2177	2657	2638	0.0182843	0.0152253	-0.0235116	0.0119227	-0.0852207	-0.0308176	ADD3-P1P2	0.092012	1
ADD3_-_111767791.23-P1P2	FALSE	FALSE	FALSE	1053	824	474	465	896	757	-0.0947031	-0.0919972	-0.080138	-0.056726	0.118059	0.214951	ADD3-P1P2	0.092012	1
ADGB_+_146920153.23-P1P2	FALSE	FALSE	FALSE	1033	887	744	792	1016	828	-0.00751879	-0.00815521	-0.0362207	-0.0529924	-0.0384405	-0.156618	ADGB-P1P2	1.04786	1
ADGB_+_146920457.23-P1P2	FALSE	FALSE	FALSE	1382	1145	966	1025	1398	1233	-0.0132839	-0.00773721	-0.0276864	-0.0193695	-0.00976704	-0.0377729	ADGB-P1P2	1.04786	1
ADGB_+_146920504.23-P1P2	FALSE	FALSE	FALSE	808	701	319	476	645	576	-0.118095	-0.0580763	-0.0992563	-0.0827768	0.148299	-0.0343712	ADGB-P1P2	1.04786	1
ADGB_-_146920345.23-P1P2	FALSE	FALSE	FALSE	759	690	598	530	802	713	0.00936885	-0.0355895	-0.0145213	-0.0291376	-0.0476194	0.0550323	ADGB-P1P2	1.04786	1
ADGB_-_146920535.23-P1P2	FALSE	FALSE	FALSE	588	469	418	420	723	520	-0.00940532	-0.00740563	0.0311627	-0.0127742	0.0744194	-0.0156071	ADGB-P1P2	1.04786	1
ADH1A_+_100212126.23-P1P2	FALSE	FALSE	FALSE	2194	1820	1596	1700	2243	2145	-0.00602201	4.81972e-05	-0.0244518	0.00203265	-0.0234809	0.00334904	ADH1A-P1P2	1.3968	1
ADH1A_-_100211701.23-P1P2	FALSE	FALSE	FALSE	6191	5585	4962	4919	7132	6287	0.0120143	-0.0109049	0.0120883	-0.00872809	-0.0118733	0.0149929	ADH1A-P1P2	1.3968	1
ADH1A_-_100211816.23-P1P2	FALSE	FALSE	FALSE	3725	3006	2780	2788	4015	3493	-0.00134107	-0.00129113	-0.00828253	-0.00124407	-0.00975704	-0.0022702	ADH1A-P1P2	1.3968	1
ADH1A_-_100212118.23-P1P2	FALSE	FALSE	FALSE	4817	3821	3494	3766	5118	4990	-0.00673727	0.00996895	-0.0126586	0.0264746	-0.00272649	0.0455844	ADH1A-P1P2	1.3968	1
ADH1A_-_100212162.23-P1P2	FALSE	FALSE	FALSE	4625	3876	3420	3877	5265	4353	-0.00310808	0.0127052	0.0084311	-0.00930337	0.0216167	-0.0954842	ADH1A-P1P2	1.3968	1
ADH1B_+_100242040.23-P1P2	FALSE	FALSE	FALSE	1252	1014	924	999	1370	1340	-0.00308934	0.00991389	-0.00380784	0.0288695	0.00196069	0.0544388	ADH1B-P1P2	0.37668	1
ADH1B_+_100242511.23-P1P2	FALSE	FALSE	FALSE	1193	992	925	1098	1136	1110	0.00614191	0.0313527	-0.0460554	-0.0103608	-0.0897417	-0.184906	ADH1B-P1P2	0.37668	1
ADH1B_-_100242120.23-P1P2	FALSE	FALSE	FALSE	1420	1325	1064	1248	1757	1588	-0.000318586	0.00161257	0.0336296	0.0059179	0.0547274	0.0101206	ADH1B-P1P2	0.37668	1
ADH1B_-_100242280.23-P1P2	FALSE	FALSE	FALSE	1439	1198	1113	1269	2011	1350	0.00560579	0.0232754	0.0707262	-0.00865236	0.0987422	-0.141681	ADH1B-P1P2	0.37668	1
ADH1B_-_100242333.23-P1P2	FALSE	FALSE	FALSE	815	651	713	672	990	1048	0.0287824	0.018472	0.0277373	0.0749772	-0.0304343	0.180748	ADH1B-P1P2	0.37668	1
ADH1C_+_100273655.23-P1P2	FALSE	FALSE	FALSE	1178	944	935	931	1301	1350	0.0105144	0.0101065	-0.00101028	0.047453	-0.0289551	0.120301	ADH1C-P1P2	0.106122	1
ADH1C_-_100273471.23-P1P2	FALSE	FALSE	FALSE	1392	1116	1193	1216	1452	1294	0.0248019	0.028476	-0.0183512	-0.00193888	-0.0939125	-0.141448	ADH1C-P1P2	0.106122	1
ADH1C_-_100273518.23-P1P2	FALSE	FALSE	FALSE	1185	1244	899	1027	1091	1144	0.00208177	-0.0226675	-0.0562818	-0.0565733	-0.0955602	-0.102843	ADH1C-P1P2	0.106122	1
ADH1C_-_100273879.23-P1P2	FALSE	FALSE	FALSE	2256	1981	1517	1803	2375	2310	-0.0207665	-0.00475425	-0.0155095	-0.000473551	0.0292108	0.0163989	ADH1C-P1P2	0.106122	1
ADH1C_-_100273923.23-P1P2	FALSE	FALSE	FALSE	1006	866	668	687	1071	847	-0.0226091	-0.029839	-0.0121922	-0.0420332	0.0393197	-0.0176894	ADH1C-P1P2	0.106122	1
ADH4_+_100065429.23-P1P2	FALSE	FALSE	FALSE	2492	2215	2218	2143	3044	2491	0.0317976	0.00654179	0.0298783	-0.00902905	-0.0348498	-0.0661982	ADH4-P1P2	1.04658	1
ADH4_+_100065433.23-P1P2	FALSE	FALSE	FALSE	2054	1601	1610	1599	2322	2048	0.00799148	0.0124264	0.0062067	0.0213806	-0.0108284	0.0160041	ADH4-P1P2	1.04658	1
ADH4_+_100065444.23-P1P2	FALSE	FALSE	FALSE	1115	951	766	844	1264	1071	-0.0163676	-0.00928853	0.00691062	-0.00885467	0.0536828	0.0071165	ADH4-P1P2	1.04658	1
ADH4_+_100065450.23-P1P2	FALSE	FALSE	FALSE	769	839	561	642	1023	863	-0.00490832	-0.0364267	0.0552556	-0.0301959	0.101316	0.0550758	ADH4-P1P2	1.04658	1
ADH4_-_100065227.23-P1P2	FALSE	FALSE	FALSE	469	383	355	353	603	427	0.00241239	-0.00210547	0.0443673	-0.0115984	0.0648236	-0.0357207	ADH4-P1P2	1.04658	1
ADH5_+_100009684.23-P1P2	FALSE	FALSE	FALSE	2972	2589	2361	2457	3625	3278	0.0104313	0.00296681	0.0294658	0.0190688	0.0200851	0.0511366	ADH5-P1P2	0.28024	1
ADH5_+_100009798.23-P1P2	FALSE	FALSE	FALSE	1354	1147	978	1024	1387	1168	-0.00714728	-0.00823858	-0.0238647	-0.0325462	-0.0196123	-0.0827978	ADH5-P1P2	0.28024	1
ADH5_+_100009821.23-P1P2	FALSE	FALSE	FALSE	1812	1401	1344	1289	1949	1673	-0.0023152	-0.00271846	-0.00898022	0.00507597	-0.00834004	0.0269835	ADH5-P1P2	0.28024	1
ADH5_+_100009838.23-P1P2	FALSE	FALSE	FALSE	1446	1373	1216	1448	1652	1743	0.0212461	0.0224756	0.00934581	0.0195253	-0.0402884	-0.0368026	ADH5-P1P2	0.28024	1
ADH5_-_100009831.23-P1P2	FALSE	FALSE	FALSE	890	796	826	847	966	995	0.0397597	0.024064	-0.00635565	0.015624	-0.113616	-0.0581084	ADH5-P1P2	0.28024	1
ADH6_+_100140186.23-P1P2	FALSE	FALSE	FALSE	1398	1333	999	1124	1705	1532	-0.00916826	-0.0187909	0.0292293	-0.00398066	0.0707051	0.0682547	ADH6-P1P2	0.32146	1
ADH6_+_100140286.23-P1P2	FALSE	FALSE	FALSE	4605	4003	3239	3921	5170	4768	-0.0125165	0.00881914	0.004189	0.00464904	0.0393017	-0.0275273	ADH6-P1P2	0.32146	1
ADH6_-_100140386.23-P1P2	FALSE	FALSE	FALSE	4286	3611	3274	3342	5104	4602	0.0030123	-0.0016939	0.022201	0.0206752	0.0277512	0.0783069	ADH6-P1P2	0.32146	1
ADH6_-_100140394.23-P1P2	FALSE	FALSE	FALSE	5385	4589	4111	4042	5771	4976	0.00287	-0.0108846	-0.0100202	-0.0176183	-0.0234982	-0.0170313	ADH6-P1P2	0.32146	1
ADH6_-_100140413.23-P1P2	FALSE	FALSE	FALSE	4014	3394	2964	3366	4220	4022	-0.00335185	0.0111218	-0.0158947	0.00341986	-0.0167198	-0.0425153	ADH6-P1P2	0.32146	1
ADH7_+_100355983.23-P1P2	FALSE	FALSE	FALSE	5276	4524	3794	4282	6179	4917	-0.00837584	0.00245967	0.0171207	-0.0170644	0.0492448	-0.0763149	ADH7-P1P2	1.29868	1
ADH7_+_100356142.23-P1P2	FALSE	FALSE	FALSE	2643	2130	1833	1920	2804	2242	-0.0150307	-0.00654492	-0.0131409	-0.0246969	0.0180806	-0.0623821	ADH7-P1P2	1.29868	1
ADH7_+_100356385.23-P1P2	FALSE	FALSE	FALSE	3741	3084	2569	3054	3796	3492	-0.0169777	0.0108459	-0.0267284	-0.00738059	0.00137905	-0.0800408	ADH7-P1P2	1.29868	1
ADH7_+_100356481.23-P1P2	FALSE	FALSE	FALSE	4838	4184	3506	3790	5360	4919	-0.0069112	-0.00568378	0.000136119	0.00155883	0.0182237	0.0279668	ADH7-P1P2	1.29868	1
ADH7_-_100356092.23-P1P2	FALSE	FALSE	FALSE	3851	3241	3031	3115	4166	4097	0.00864774	0.0053085	-0.00716435	0.0187307	-0.033957	0.0391699	ADH7-P1P2	1.29868	1
ADHFE1_+_67344685.23-P1P2	FALSE	FALSE	FALSE	4076	3391	3001	3215	4279	3970	-0.0039036	0.00277854	-0.0163353	0.000544215	-0.0159901	-0.014534	ADHFE1-P1P2	0.78752	1
ADHFE1_+_67344765.23-P1P2	FALSE	FALSE	FALSE	3138	2672	2300	2537	3526	3066	-0.00470049	0.00305555	0.00441432	-0.00424379	0.0193252	-0.033003	ADHFE1-P1P2	0.78752	1
ADHFE1_-_67344732.23-P1P2	FALSE	FALSE	FALSE	1632	1437	1211	1267	2025	1597	-0.00219699	-0.010578	0.03454	-0.0118947	0.0610735	0.00211819	ADHFE1-P1P2	0.78752	1
ADHFE1_-_67344792.23-P1P2	FALSE	FALSE	FALSE	2472	2117	1733	1706	2773	2467	-0.0129865	-0.0272615	0.003874	-0.000614861	0.0400201	0.119238	ADHFE1-P1P2	0.78752	1
ADHFE1_-_67345102.23-P1P2	FALSE	FALSE	FALSE	3011	2579	2139	2498	3364	2838	-0.010559	0.0067479	0.00266296	-0.0141601	0.0317636	-0.0855739	ADHFE1-P1P2	0.78752	1
ADI1_+_3523254.23-P1P2	FALSE	FALSE	FALSE	799	692	694	591	835	769	0.0274536	-0.0162223	-0.0178513	-0.0120846	-0.100011	0.0273531	ADI1-P1P2	1.3865	1
ADI1_+_3523275.23-P1P2	FALSE	FALSE	FALSE	726	621	463	510	696	699	-0.02971	-0.0233128	-0.0439339	-0.00912033	0.00694511	0.0705576	ADI1-P1P2	1.3865	1
ADI1_-_3523067.23-P1P2	FALSE	FALSE	FALSE	1396	1090	1090	1214	1642	1451	0.00738443	0.0325156	0.0182008	0.0306337	0.00996626	-0.0430053	ADI1-P1P2	1.3865	1
ADI1_-_3523293.23-P1P2	FALSE	FALSE	FALSE	806	711	644	766	1000	1032	0.0119354	0.0263246	0.034145	0.0507048	0.0236678	0.0575119	ADI1-P1P2	1.3865	1
ADI1_-_3523313.23-P1P2	FALSE	FALSE	FALSE	1101	960	930	988	1253	1320	0.0221513	0.017948	0.00809014	0.0381983	-0.0446556	0.0510549	ADI1-P1P2	1.3865	1
ADIG_+_37209880.23-P1P2	FALSE	FALSE	FALSE	1853	1599	1352	1651	2127	1977	-0.00540092	0.0185708	0.0108425	0.0133314	0.0314459	-0.0411194	ADIG-P1P2	0.85154	1
ADIG_+_37209891.23-P1P2	FALSE	FALSE	FALSE	2442	2178	1947	2042	2614	2350	0.0111462	0.000726717	-0.0104209	-0.0188356	-0.0456753	-0.0747192	ADIG-P1P2	0.85154	1
ADIG_+_37209902.23-P1P2	FALSE	FALSE	FALSE	2234	1849	1516	1964	2223	2401	-0.0190502	0.0238166	-0.0326923	0.0249751	-0.00278268	-0.0233858	ADIG-P1P2	0.85154	1
ADIG_+_37209911.23-P1P2	FALSE	FALSE	FALSE	2019	1931	1665	1682	2396	1991	0.0175132	-0.0128672	0.0210141	-0.0295857	-0.0118823	-0.0509113	ADIG-P1P2	0.85154	1
ADIG_+_37210368.23-P1P2	FALSE	FALSE	FALSE	1505	1050	988	1099	1622	1532	-0.0250486	0.0210588	-0.00840085	0.0522623	0.0517415	0.0872851	ADIG-P1P2	0.85154	1
ADIPOQ_+_186560448.23-P1P2	FALSE	FALSE	FALSE	1562	1027	891	1124	1632	1367	-0.0512965	0.0292817	-0.0178425	0.0305777	0.104914	-0.0283572	ADIPOQ-P1P2	0.66722	1
ADIPOQ_+_186560496.23-P1P2	FALSE	FALSE	FALSE	1662	1369	1438	1373	1732	1735	0.0265452	0.0131959	-0.0186245	0.0191266	-0.0988865	0.00437528	ADIPOQ-P1P2	0.66722	1
ADIPOQ_+_186560526.23-P1P2	FALSE	FALSE	FALSE	136	145	118	123	191	154	0.0288574	-0.0158016	0.066738	-0.0234067	0.0318511	-0.0152438	ADIPOQ-P1P2	0.66722	1
ADIPOQ_-_186560537.23-P1P2	FALSE	FALSE	FALSE	2214	1913	1795	1877	2651	2358	0.0143041	0.00914394	0.0237623	0.0126531	0.000870851	-0.000270416	ADIPOQ-P1P2	0.66722	1
ADIPOQ_-_186560924.23-P1P2	FALSE	FALSE	FALSE	1236	989	750	928	1422	1096	-0.0395619	0.000943889	0.0114302	-0.0126378	0.121276	-0.0534557	ADIPOQ-P1P2	0.66722	1
ADIPOR1_+_202926923.23-P1P2	FALSE	FALSE	FALSE	481	362	124	190	274	320	-0.19123	-0.102717	-0.19888	-0.0652953	0.178996	0.233393	ADIPOR1-P1P2	0.66858	1
ADIPOR1_+_202926993.23-P1P2	FALSE	FALSE	FALSE	808	647	670	626	872	847	0.0188259	0.00661788	-0.00811326	0.026342	-0.061961	0.0604951	ADIPOR1-P1P2	0.66858	1
ADIPOR1_+_202927394.23-P1P2	FALSE	FALSE	FALSE	1773	1455	1328	1419	1778	1523	-0.000476421	0.00803178	-0.0303293	-0.0260377	-0.0473268	-0.13413	ADIPOR1-P1P2	0.66858	1
ADIPOR1_-_202926990.23-P1P2	FALSE	FALSE	FALSE	701	637	524	557	671	749	-0.000317104	-0.0118809	-0.0443919	0.0011249	-0.0702702	0.0548636	ADIPOR1-P1P2	0.66858	1
ADIPOR1_-_202927375.23-P1P2	FALSE	FALSE	FALSE	626	526	454	517	683	563	-0.0057932	0.00950919	-0.00489654	-0.0209562	0.0072521	-0.122662	ADIPOR1-P1P2	0.66858	1
ADIPOR2_+_1800595.23-P1P2	FALSE	FALSE	FALSE	1651	1281	1166	1312	1902	1652	-0.0114484	0.0170689	0.0119191	0.0232167	0.0489065	0.00128198	ADIPOR2-P1P2	0.71758	1
ADIPOR2_-_1800242.23-P1P2	FALSE	FALSE	FALSE	1327	1078	911	1156	1418	1385	-0.0166199	0.0255297	-0.011018	0.0222538	0.0256169	-0.0410262	ADIPOR2-P1P2	0.71758	1
ADIPOR2_-_1800250.23-P1P2	FALSE	FALSE	FALSE	2145	1809	1614	1860	2672	1929	0.000319965	0.0177982	0.0358238	-0.0216374	0.056581	-0.16317	ADIPOR2-P1P2	0.71758	1
ADIPOR2_-_1800256.23-P1P2	FALSE	FALSE	FALSE	1254	1073	1155	1135	1409	1312	0.0382899	0.0230072	0.00424349	0.0105738	-0.0928111	-0.0713947	ADIPOR2-P1P2	0.71758	1
ADIPOR2_-_1800278.23-P1P2	FALSE	FALSE	FALSE	829	725	466	731	911	1021	-0.053219	0.0141689	-0.0026244	0.0436116	0.134296	0.0878504	ADIPOR2-P1P2	0.71758	1
ADIRF_+_88728033.23-P1P2	FALSE	FALSE	FALSE	3464	2862	2438	2586	3921	3290	-0.0123412	-0.00612681	0.00666823	-0.0038049	0.0428175	0.0107361	ADIRF-P1P2	0.26726	1
ADIRF_-_88728314.23-P1P2	FALSE	FALSE	FALSE	1534	1195	1158	1112	1630	1336	0.00103941	-0.000610713	-0.0127109	-0.0105207	-0.0230455	-0.0387136	ADIRF-P1P2	0.26726	1
ADIRF_-_88728503.23-P1P2	FALSE	FALSE	FALSE	3839	3364	2804	2994	4292	4268	-0.00539574	-0.00893735	0.00289439	0.0195997	0.0186993	0.107704	ADIRF-P1P2	0.26726	1
ADIRF_-_88728567.23-P1P2	FALSE	FALSE	FALSE	2129	1739	1460	1749	2536	2132	-0.0170636	0.0137173	0.0221666	0.0113546	0.0799343	-0.0259341	ADIRF-P1P2	0.26726	1
ADIRF_-_88728681.23-P1P2	FALSE	FALSE	FALSE	4864	4038	3887	4061	5245	5011	0.0114826	0.0137107	-0.00813307	0.0143755	-0.0428852	-0.0150533	ADIRF-P1P2	0.26726	1
ADK_+_75911404.23-P2	FALSE	FALSE	FALSE	1766	1549	856	1049	1444	1127	-0.0817789	-0.0592393	-0.0924619	-0.111844	0.0646867	-0.133433	ADK-P2	0.80436	1
ADK_+_75911444.23-P2	FALSE	FALSE	FALSE	2070	1746	1451	1603	2465	1902	-0.0129468	-0.00313467	0.0220709	-0.0165925	0.069069	-0.0489323	ADK-P2	0.80436	1
ADK_+_75936517.23-P1	FALSE	FALSE	FALSE	906	719	564	753	860	818	-0.0344723	0.0211322	-0.0469689	-0.00655586	0.0144746	-0.12431	ADK-P1	0.4869	1
ADK_+_75936538.23-P1	FALSE	FALSE	FALSE	1817	1633	1273	1264	1984	1781	-0.0129897	-0.0346322	-0.00439543	-0.0163218	0.0267806	0.0966677	ADK-P1	0.4869	1
ADK_+_75936570.23-P1	FALSE	FALSE	FALSE	762	663	524	599	790	648	-0.0158401	-0.00592048	-0.0202743	-0.0421787	0.00875881	-0.128039	ADK-P1	0.4869	1
ADK_+_75936748.23-P1	FALSE	FALSE	FALSE	545	489	64	102	127	138	-0.326315	-0.265119	-0.459703	-0.325692	0.112643	0.0438265	ADK-P1	0.4869	1
ADK_-_75911021.23-P2	FALSE	FALSE	FALSE	1408	1287	1021	1270	1694	1411	-0.00643519	0.0102045	0.0250906	-0.0151199	0.0569631	-0.104893	ADK-P2	0.80436	1
ADK_-_75911025.23-P2	FALSE	FALSE	FALSE	846	673	526	559	708	801	-0.0346136	-0.0212932	-0.0850357	0.00400499	-0.0461424	0.108427	ADK-P2	0.80436	1
ADK_-_75911437.23-P2	FALSE	FALSE	FALSE	2549	2269	1940	2200	2857	2298	0.00241542	0.0069416	0.00362431	-0.0338161	-0.000456323	-0.157062	ADK-P2	0.80436	1
ADK_-_75936578.23-P1	FALSE	FALSE	FALSE	2697	2328	2251	2145	3391	3161	0.019719	-0.00249558	0.0387204	0.0356107	0.0107444	0.135632	ADK-P1	0.4869	1
ADM2_+_50920011.23-P1P2	FALSE	FALSE	FALSE	2038	1841	1685	1535	2356	1996	0.0179939	-0.0209377	0.013024	-0.0177083	-0.0259335	0.0288066	ADM2-P1P2	0.170158	1
ADM2_+_50920227.23-P1P2	FALSE	FALSE	FALSE	3231	2897	2729	2486	3793	3195	0.0219339	-0.0156819	0.0177936	-0.0136265	-0.0285445	0.0193342	ADM2-P1P2	0.170158	1
ADM2_+_50920298.23-P1P2	FALSE	FALSE	FALSE	2664	2114	1895	2154	2866	2596	-0.0102777	0.016126	-0.00888048	0.011787	0.0125385	-0.0354409	ADM2-P1P2	0.170158	1
ADM2_+_50920473.23-P1P2	FALSE	FALSE	FALSE	3855	3605	3090	4291	4665	3972	0.0120763	0.0449611	0.0270927	-0.0138399	0.012003	-0.259888	ADM2-P1P2	0.170158	1
ADM2_-_50920028.23-P1P2	FALSE	FALSE	FALSE	796	664	635	622	900	634	0.0116475	0.000695528	0.00598629	-0.0476432	-0.0206946	-0.178045	ADM2-P1P2	0.170158	1
ADM5_+_50191684.23-P1P2	FALSE	FALSE	FALSE	1085	915	763	802	1223	1014	-0.0120009	-0.011566	0.00516999	-0.012655	0.0395317	0.00392451	ADM5-P1P2	0.92306	1
ADM5_+_50191838.23-P1P2	FALSE	FALSE	FALSE	1089	691	810	827	1294	1050	-0.00155707	0.045623	0.021202	0.0614616	0.0380404	0.00753436	ADM5-P1P2	0.92306	1
ADM5_+_50191862.23-P1P2	FALSE	FALSE	FALSE	630	566	648	582	827	890	0.0589019	0.0177512	0.0510116	0.0692504	-0.0715202	0.163489	ADM5-P1P2	0.92306	1
ADM5_+_50191867.23-P1P2	FALSE	FALSE	FALSE	1681	1530	1335	1428	1783	1933	0.0104985	-8.31625e-05	-0.0132468	0.0184266	-0.048517	0.0628347	ADM5-P1P2	0.92306	1
ADM5_-_50191704.23-P1P2	FALSE	FALSE	FALSE	1031	748	778	796	961	901	0.00116097	0.0240726	-0.0525092	0.00687762	-0.0871203	-0.0895624	ADM5-P1P2	0.92306	1
ADM_+_10326660.23-P1P2	FALSE	FALSE	FALSE	4663	3657	3569	3352	5059	4231	0.00337143	-0.00348701	-0.00627158	-0.0022573	-0.0187975	0.00417343	ADM-P1P2	0.21482	1
ADM_+_10327266.23-P1P2	FALSE	FALSE	FALSE	3720	3339	2743	3056	4373	3938	-0.00360615	-0.00375662	0.0182276	0.00228757	0.038607	0.0217353	ADM-P1P2	0.21482	1
ADM_+_10327276.23-P1P2	FALSE	FALSE	FALSE	2884	2485	1912	2299	2590	2743	-0.0235128	-0.00174617	-0.064001	-0.0134335	-0.0413286	-0.0439617	ADM-P1P2	0.21482	1
ADM_+_10327290.23-P1P2	FALSE	FALSE	FALSE	1253	1039	1027	881	1676	1187	0.0164896	-0.0176928	0.0572948	-0.00545265	0.0489045	0.0579255	ADM-P1P2	0.21482	1
ADM_-_10327037.23-P1P2	FALSE	FALSE	FALSE	2811	2083	1802	2043	2831	2937	-0.0298091	0.00906993	-0.0290232	0.0445088	0.0310906	0.114486	ADM-P1P2	0.21482	1
ADNP2_+_77867421.23-P1P2	FALSE	FALSE	FALSE	978	890	674	605	1075	754	-0.0156772	-0.0581337	-0.00250089	-0.0757592	0.0368087	-0.00890262	ADNP2-P1P2	0.4138	1
ADNP2_+_77867603.23-P1P2	FALSE	FALSE	FALSE	2552	2353	2174	2298	2698	2656	0.0235668	0.00827899	-0.014211	-0.00814644	-0.0840662	-0.0710048	ADNP2-P1P2	0.4138	1
ADNP2_-_77867208.23-P1P2	FALSE	FALSE	FALSE	495	468	442	388	641	440	0.0327612	-0.0213944	0.0465993	-0.0511683	-0.0105696	-0.0892752	ADNP2-P1P2	0.4138	1
ADNP2_-_77867536.23-P1P2	FALSE	FALSE	FALSE	544	410	410	419	574	522	0.00144932	0.0165992	-0.0150337	0.0193626	-0.0278334	-0.0104042	ADNP2-P1P2	0.4138	1
ADNP2_-_77867623.23-P1P2	FALSE	FALSE	FALSE	1460	1228	1031	1157	1578	1525	-0.0114068	0.00167714	-0.00753641	0.0142869	0.0176298	0.0398831	ADNP2-P1P2	0.4138	1
ADNP_+_49547892.23-P1P2	FALSE	FALSE	FALSE	529	470	132	205	254	289	-0.197884	-0.136659	-0.249817	-0.149324	0.114707	0.0874421	ADNP-P1P2	0.28646	1
ADNP_-_49547603.23-P1P2	FALSE	FALSE	FALSE	2192	1621	1780	1685	2202	1911	0.0146051	0.0198131	-0.0297992	0.00207491	-0.0857203	-0.0872541	ADNP-P1P2	0.28646	1
ADNP_-_49547651.23-P1P2	FALSE	FALSE	FALSE	1144	973	606	807	1106	1001	-0.0647133	-0.0217312	-0.0414432	-0.030146	0.102015	-0.0122229	ADNP-P1P2	0.28646	1
ADNP_-_49547707.23-P1P2	FALSE	FALSE	FALSE	1780	1390	812	919	1105	1008	-0.0930935	-0.0635896	-0.17618	-0.112553	-0.0399918	-0.116003	ADNP-P1P2	0.28646	1
ADNP_-_49547964.23-P1P2	FALSE	FALSE	FALSE	1301	1045	1123	1168	1609	1332	0.0261522	0.0331595	0.0334488	0.0203683	-0.0144402	-0.0828323	ADNP-P1P2	0.28646	1
ADORA1_+_203096891.23-P1P2	FALSE	FALSE	FALSE	2520	2078	2093	2057	2486	2610	0.0188099	0.0107781	-0.0353314	0.0171234	-0.105524	0.00828211	ADORA1-P1P2	0.71348	1
ADORA1_+_203097450.23-P1P2	FALSE	FALSE	FALSE	1499	1214	1066	1120	1545	1447	-0.0101086	-0.00219838	-0.0219893	0.00459494	-0.00890234	0.0228677	ADORA1-P1P2	0.71348	1
ADORA1_+_203097472.23-P1P2	FALSE	FALSE	FALSE	2976	2565	2256	2242	3197	3026	0.0016363	-0.0122609	-0.00931658	0.0023218	-0.0191608	0.0609073	ADORA1-P1P2	0.71348	1
ADORA1_+_203097506.23-P1P2	FALSE	FALSE	FALSE	893	644	597	602	1015	831	-0.0212347	0.000317313	0.00762946	0.0229504	0.0674987	0.0772441	ADORA1-P1P2	0.71348	1
ADORA1_-_203096974.23-P1P2	FALSE	FALSE	FALSE	1891	1546	1492	1430	2037	1742	0.00924317	-0.00174638	-0.00852202	-0.00862361	-0.0376813	-0.026685	ADORA1-P1P2	0.71348	1
ADORA2A_+_24820308.23-P1P2	FALSE	FALSE	FALSE	2164	1935	1483	1878	2612	1978	-0.0171966	0.00712757	0.0262048	-0.0316241	0.0867497	-0.150043	ADORA2A-P1P2	1.03288	1
ADORA2A_-_24819888.23-P1P2	FALSE	FALSE	FALSE	3056	2598	2496	2555	3840	3017	0.0156356	0.00956653	0.0385583	-0.00141042	0.0211097	-0.052723	ADORA2A-P1P2	1.03288	1
ADORA2A_-_24819903.23-P1P2	FALSE	FALSE	FALSE	1379	1203	569	543	723	580	-0.11135	-0.133377	-0.226975	-0.208122	-0.0738638	-0.138814	ADORA2A-P1P2	1.03288	1
ADORA2A_-_24819947.23-P1P2	FALSE	FALSE	FALSE	1783	1497	1330	1215	1994	1682	-0.00124948	-0.0258604	0.00289082	-0.00930081	0.00790481	0.0816072	ADORA2A-P1P2	1.03288	1
ADORA2A_-_24820281.23-P1P2	FALSE	FALSE	FALSE	2185	1647	1428	1610	2137	2042	-0.026088	0.00845896	-0.0379597	0.0139952	0.00709155	0.00769542	ADORA2A-P1P2	1.03288	1
ADORA2B_+_15848686.23-P1P2	FALSE	FALSE	FALSE	1940	1733	1346	1627	2491	1902	-0.0148409	0.000992666	0.0450403	-0.0148264	0.110795	-0.0615405	ADORA2B-P1P2	0.29388	1
ADORA2B_+_15848965.23-P1P2	FALSE	FALSE	FALSE	1442	1089	491	438	953	682	-0.147003	-0.154175	-0.156969	-0.146763	0.13106	0.177066	ADORA2B-P1P2	0.29388	1
ADORA2B_-_15848659.23-P1P2	FALSE	FALSE	FALSE	1662	1263	1199	1384	1641	1574	-0.00747407	0.0295386	-0.0350586	0.0151291	-0.0366951	-0.0850236	ADORA2B-P1P2	0.29388	1
ADORA2B_-_15848791.23-P1P2	FALSE	FALSE	FALSE	1051	816	808	802	1303	904	0.00461857	0.00947929	0.0340873	-0.0127601	0.0426139	-0.0930871	ADORA2B-P1P2	0.29388	1
ADORA2B_-_15848949.23-P1P2	FALSE	FALSE	FALSE	1777	1447	1222	1492	1963	1957	-0.0164645	0.0183125	-0.000857738	0.0345124	0.0414896	0.0361423	ADORA2B-P1P2	0.29388	1
ADORA3_+_112031013.23-P1	FALSE	FALSE	FALSE	2066	1797	1688	1764	2204	2213	0.0157665	0.00923078	-0.011474	0.0124226	-0.0593846	-0.00149688	ADORA3-P1	1.32172	1
ADORA3_+_112031386.23-P1	FALSE	FALSE	FALSE	1730	1455	1332	1329	2001	1604	0.00469037	-0.00406229	0.0131496	-0.0138	0.00888403	-0.0346432	ADORA3-P1	1.32172	1
ADORA3_+_112031407.23-P1	FALSE	FALSE	FALSE	1556	1214	1079	1033	1608	1446	-0.0148361	-0.0170932	-0.0211813	0.00443176	0.00469329	0.0906743	ADORA3-P1	1.32172	1
ADORA3_+_112031411.23-P1	FALSE	FALSE	FALSE	1222	1203	1034	1109	1470	1566	0.0224449	-0.00233868	0.0249902	0.0254006	-0.0183449	0.0982401	ADORA3-P1	1.32172	1
ADORA3_+_112031418.23-P1	FALSE	FALSE	FALSE	1574	1300	1228	1318	1745	1632	0.00719254	0.0151945	0.000213891	0.0168668	-0.0183502	-0.0129187	ADORA3-P1	1.32172	1
ADORA3_+_112045890.23-P2	FALSE	FALSE	FALSE	1088	940	877	900	1087	1041	0.0134264	0.00465984	-0.0314662	-0.0128077	-0.0853238	-0.0711287	ADORA3-P2	0.041702	1
ADORA3_+_112046055.23-P2	FALSE	FALSE	FALSE	1259	1032	1023	958	1227	1137	0.0148669	-0.00103801	-0.0390102	-0.0140026	-0.101158	-0.0492575	ADORA3-P2	0.041702	1
ADORA3_+_112046115.23-P2	FALSE	FALSE	FALSE	1322	1182	1178	1100	1537	1339	0.0320947	-0.000593199	0.0146471	-0.0074135	-0.0600242	-0.0276337	ADORA3-P2	0.041702	1
ADORA3_+_112046284.23-P2	FALSE	FALSE	FALSE	1328	1068	1106	1032	1430	1296	0.0194566	0.00634271	-0.00868377	0.00877952	-0.0645162	-0.00132073	ADORA3-P2	0.041702	1
ADORA3_-_112046251.23-P2	FALSE	FALSE	FALSE	1510	1258	1041	1149	1715	1473	-0.0159117	-0.0040532	0.00756556	0.000404911	0.0535457	0.0163351	ADORA3-P2	0.041702	1
ADO_+_64565053.23-P1P2	FALSE	FALSE	FALSE	1299	1073	839	1162	1457	1333	-0.0279797	0.0273403	0.00371815	0.0143196	0.0787833	-0.0778372	ADO-P1P2	0.94522	1
ADO_+_64565065.23-P1P2	FALSE	FALSE	FALSE	1873	1515	1214	1403	1872	1615	-0.0275615	-0.00152403	-0.0313498	-0.0217258	0.0215149	-0.0747653	ADO-P1P2	0.94522	1
ADO_-_64564623.23-P1P2	FALSE	FALSE	FALSE	1007	918	928	1002	1236	1275	0.0384215	0.0287673	0.0310176	0.040538	-0.0502602	0.00977953	ADO-P1P2	0.94522	1
ADO_-_64564781.23-P1P2	FALSE	FALSE	FALSE	629	695	160	163	334	242	-0.196039	-0.248535	-0.22087	-0.281335	0.15628	0.126994	ADO-P1P2	0.94522	1
ADO_-_64565135.23-P1P2	FALSE	FALSE	FALSE	1175	910	970	1032	1365	1061	0.0178497	0.0358081	0.0143638	-0.000700713	-0.023412	-0.170668	ADO-P1P2	0.94522	1
ADPGK_+_73075721.23-P1P2	FALSE	FALSE	FALSE	682	607	519	597	706	685	0.00301695	0.00961951	-0.0207439	-0.00852777	-0.0410604	-0.0785297	ADPGK-P1P2	0.87424	1
ADPGK_+_73076060.23-P1P2	FALSE	FALSE	FALSE	1061	935	773	766	1003	1025	-0.00539742	-0.0239738	-0.0482411	-0.0151996	-0.0632175	0.0517577	ADPGK-P1P2	0.87424	1
ADPGK_+_73076066.23-P1P2	FALSE	FALSE	FALSE	1168	1078	926	935	1064	1182	0.0103039	-0.0135401	-0.0594983	-0.0151236	-0.122107	0.0041221	ADPGK-P1P2	0.87424	1
ADPGK_+_73076082.23-P1P2	FALSE	FALSE	FALSE	324	237	61	69	95	76	-0.238349	-0.199274	-0.385637	-0.28758	0.00241123	-0.121626	ADPGK-P1P2	0.87424	1
ADPGK_-_73075645.23-P1P2	FALSE	FALSE	FALSE	1377	1012	962	976	1518	1272	-0.0133798	0.00599042	-0.00153174	0.0170503	0.0323833	0.030003	ADPGK-P1P2	0.87424	1
ADPRHL1_+_114103395.23-P2	FALSE	FALSE	FALSE	1678	1490	1278	1444	1854	1588	0.00266688	0.00686677	-0.00080771	-0.0217794	-0.00821092	-0.113486	ADPRHL1-P2	0.58872	1
ADPRHL1_+_114107397.23-P1	FALSE	FALSE	FALSE	2434	2050	1798	1942	2816	2289	-0.00317198	0.00264562	0.0132964	-0.0107321	0.0295774	-0.054425	ADPRHL1-P1	0.39804	1
ADPRHL1_+_114107429.23-P1	FALSE	FALSE	FALSE	3069	2584	2137	2476	2937	3077	-0.014321	0.00475118	-0.0446085	0.00453393	-0.0341784	-0.00926182	ADPRHL1-P1	0.39804	1
ADPRHL1_+_114107533.23-P1	FALSE	FALSE	FALSE	1444	1108	1079	1052	1544	1466	-0.000841745	0.00310373	-0.0108136	0.0292037	-0.0151112	0.0869096	ADPRHL1-P1	0.39804	1
ADPRHL1_+_114107537.23-P1	FALSE	FALSE	FALSE	1676	1458	1023	958	1721	1546	-0.0387164	-0.0647618	-0.0231189	-0.0229845	0.0637266	0.211084	ADPRHL1-P1	0.39804	1
ADPRHL1_+_114107772.23-P1	FALSE	FALSE	FALSE	2856	2453	2320	2190	3016	2747	0.0146242	-0.00833657	-0.0145473	-0.0100203	-0.0613358	-0.00144137	ADPRHL1-P1	0.39804	1
ADPRHL1_-_114103032.23-P2	FALSE	FALSE	FALSE	3387	2999	3078	3060	4428	4021	0.0356857	0.0163886	0.0506915	0.0326767	-0.0116233	0.0383831	ADPRHL1-P2	0.58872	1
ADPRHL1_-_114103049.23-P2	FALSE	FALSE	FALSE	2794	2082	1836	1962	3002	2512	-0.0251634	0.001675	-0.00926876	0.00760781	0.0506496	0.0159036	ADPRHL1-P2	0.58872	1
ADPRHL1_-_114103424.23-P2	FALSE	FALSE	FALSE	4032	3360	3060	3142	4202	3831	0.00179782	0.000224263	-0.018568	-0.00572861	-0.0344022	-0.0253356	ADPRHL1-P2	0.58872	1
ADPRHL1_-_114103435.23-P2	FALSE	FALSE	FALSE	2382	2224	1976	2022	3002	2863	0.0185924	-0.0049623	0.0394083	0.0229692	0.0147778	0.101554	ADPRHL1-P2	0.58872	1
ADPRHL2_+_36554555.23-P1P2	FALSE	FALSE	FALSE	920	737	711	653	1008	874	0.005667	-0.00952037	-0.00349391	0.00320133	-0.0203207	0.0514827	ADPRHL2-P1P2	0.00136422	1
ADPRHL2_+_36554875.23-P1P2	FALSE	FALSE	FALSE	1036	862	743	686	1140	1366	-0.00831073	-0.0292551	-0.00215292	0.0715938	0.0181982	0.387745	ADPRHL2-P1P2	0.00136422	1
ADPRHL2_+_36554891.23-P1P2	FALSE	FALSE	FALSE	738	653	509	578	930	816	-0.0152575	-0.00966126	0.0387964	0.0154245	0.101876	0.0960319	ADPRHL2-P1P2	0.00136422	1
ADPRHL2_+_36554907.23-P1P2	FALSE	FALSE	FALSE	1065	738	613	582	1143	945	-0.049209	-0.0308273	-0.00973151	0.0212449	0.112476	0.214125	ADPRHL2-P1P2	0.00136422	1
ADPRHL2_-_36554711.23-P1P2	FALSE	FALSE	FALSE	1077	878	746	842	1325	1168	-0.0148117	0.00496328	0.0317615	0.0303463	0.0894463	0.0824749	ADPRHL2-P1P2	0.00136422	1
ADPRH_+_119298367.23-P1P2	FALSE	FALSE	FALSE	760	514	431	463	637	640	-0.0514374	-0.00637955	-0.0844977	0.0143932	-0.00150419	0.0772591	ADPRH-P1P2	0.94138	1
ADPRH_+_119298491.23-P1P2	FALSE	FALSE	FALSE	1661	1346	1273	1353	1868	1780	0.00384228	0.0136147	0.00458473	0.0291757	-0.00263043	0.0385458	ADPRH-P1P2	0.94138	1
ADPRH_+_119298604.23-P1P2	FALSE	FALSE	FALSE	1205	999	1020	979	1516	1427	0.0225192	0.00893526	0.0386215	0.0472204	0.00329975	0.124844	ADPRH-P1P2	0.94138	1
ADPRH_+_119298662.23-P1P2	FALSE	FALSE	FALSE	522	493	519	440	783	653	0.0526046	-0.00804279	0.0910835	0.0288212	0.00906251	0.136717	ADPRH-P1P2	0.94138	1
ADPRH_+_119298740.23-P1P2	FALSE	FALSE	FALSE	764	679	630	602	926	654	0.0178199	-0.00937513	0.0270241	-0.0456057	-0.00305195	-0.124485	ADPRH-P1P2	0.94138	1
ADPRM_+_10600917.23-P1P2	FALSE	FALSE	FALSE	977	803	451	360	1005	745	-0.0898953	-0.1337	-0.0226186	-0.0544126	0.197698	0.414745	ADPRM-P1P2	6.2162e-06	0.128091
ADPRM_+_10600945.23-P1P2	FALSE	FALSE	FALSE	867	664	394	307	824	517	-0.0925016	-0.127583	-0.0465861	-0.0952968	0.166083	0.239816	ADPRM-P1P2	6.2162e-06	0.128091
ADPRM_+_10600958.23-P1P2	TRUE	TRUE	TRUE	865	731	281	267	656	637	-0.153945	-0.170279	-0.114788	-0.0690632	0.216699	0.530088	ADPRM-P1P2	6.2162e-06	0.128091
ADPRM_-_10600957.23-P1P2	FALSE	FALSE	FALSE	1004	966	688	753	1328	958	-0.0167549	-0.0331156	0.0537429	-0.0387776	0.129718	0.00904872	ADPRM-P1P2	6.2162e-06	0.128091
ADPRM_-_10600988.23-P1P2	TRUE	TRUE	TRUE	481	409	70	136	274	194	-0.288506	-0.183345	-0.19888	-0.207889	0.432112	0.091461	ADPRM-P1P2	6.2162e-06	0.128091
ADRA1A_+_26724406.23-P1P2	FALSE	FALSE	FALSE	2246	1770	1619	1681	2181	1669	-0.0077381	0.00312123	-0.040142	-0.0507053	-0.0441519	-0.200181	ADRA1A-P1P2	0.34482	1
ADRA1A_-_26724311.23-P1P2	FALSE	FALSE	FALSE	1835	1480	1327	1292	2055	1897	-0.00706371	-0.0124177	0.00331841	0.0218264	0.0237187	0.131683	ADRA1A-P1P2	0.34482	1
ADRA1A_-_26724340.23-P1P2	FALSE	FALSE	FALSE	1353	1175	1078	973	1425	1202	0.0111735	-0.0220879	-0.0154196	-0.0314668	-0.0537541	-0.0153286	ADRA1A-P1P2	0.34482	1
ADRA1A_-_26724356.23-P1P2	FALSE	FALSE	FALSE	1153	959	1048	947	1342	1246	0.0358265	0.0103407	0.0149369	0.0248372	-0.06927	0.0379964	ADRA1A-P1P2	0.34482	1
ADRA1A_-_26724373.23-P1P2	FALSE	FALSE	FALSE	1790	1674	1249	1495	2084	1966	-0.0137431	-0.00823548	0.0151536	0.00118365	0.0600591	0.038336	ADRA1A-P1P2	0.34482	1
ADRA1B_+_159343520.23-P1P2	FALSE	FALSE	FALSE	3130	2747	2432	2648	3270	3175	0.00625916	0.00585866	-0.0178259	-0.00252256	-0.044822	-0.0396919	ADRA1B-P1P2	0.047538	1
ADRA1B_+_159344209.23-P1P2	FALSE	FALSE	FALSE	1093	897	789	853	1316	941	-0.00713483	0.00341229	0.0252137	-0.0255623	0.058981	-0.111211	ADRA1B-P1P2	0.047538	1
ADRA1B_+_159344222.23-P1P2	FALSE	FALSE	FALSE	825	639	663	656	727	804	0.0129953	0.0174646	-0.0694274	0.0170188	-0.145017	-0.0227959	ADRA1B-P1P2	0.047538	1
ADRA1B_-_159343504.23-P1P2	FALSE	FALSE	FALSE	2256	1818	1880	1762	2401	2158	0.0194539	0.00687292	-0.0121884	0.00372202	-0.0701238	-0.0219204	ADRA1B-P1P2	0.047538	1
ADRA1B_-_159343900.23-P1P2	FALSE	FALSE	FALSE	1694	1584	1430	1426	2128	1875	0.0219252	-0.0067493	0.0383111	0.00303243	0.00434819	0.0381521	ADRA1B-P1P2	0.047538	1
ADRA1D_+_4229485.23-P1P2	FALSE	FALSE	FALSE	1973	1703	739	929	1476	1428	-0.129943	-0.0991117	-0.119563	-0.0784131	0.146594	0.169725	ADRA1D-P1P2	0.20354	1
ADRA1D_-_4229164.23-P1P2	FALSE	FALSE	FALSE	2799	2263	1956	2028	3049	2801	-0.0136221	-0.00763174	-0.00507172	0.0136705	0.0273427	0.0804129	ADRA1D-P1P2	0.20354	1
ADRA1D_-_4229250.23-P1P2	FALSE	FALSE	FALSE	2325	2022	1686	1713	2159	2594	-0.00662777	-0.0180098	-0.0537757	0.022129	-0.0688828	0.158447	ADRA1D-P1P2	0.20354	1
ADRA1D_-_4229495.23-P1P2	FALSE	FALSE	FALSE	2607	2440	2016	2187	2919	2527	0.00539924	-0.00760638	0.00331274	-0.0285279	-0.00871951	-0.0712681	ADRA1D-P1P2	0.20354	1
ADRA1D_-_4229926.23-P1P2	FALSE	FALSE	FALSE	2373	1914	1776	1723	2332	2186	-0.000714105	-0.00678039	-0.036503	-0.00539321	-0.0565988	0.00803239	ADRA1D-P1P2	0.20354	1
ADRA2A_-_112837142.23-P1P2	FALSE	FALSE	FALSE	2087	1741	1784	1599	2380	2075	0.0242401	-0.00306616	0.00887314	0.00467253	-0.0488363	0.027131	ADRA2A-P1P2	1.08534	1
ADRA2A_-_112837201.23-P1P2	FALSE	FALSE	FALSE	2141	1770	1665	1645	2628	1935	0.00650164	-0.00087947	0.0313261	-0.0157518	0.0332905	-0.0562679	ADRA2A-P1P2	1.08534	1
ADRA2A_-_112837216.23-P1P2	FALSE	FALSE	FALSE	1295	1149	633	653	761	850	-0.0798138	-0.0911828	-0.192386	-0.107739	-0.100509	0.0279859	ADRA2A-P1P2	1.08534	1
ADRA2A_-_112837238.23-P1P2	FALSE	FALSE	FALSE	1326	1147	981	1076	1483	1466	-0.00266393	0.000883579	0.00284562	0.021054	0.0115129	0.0678325	ADRA2A-P1P2	1.08534	1
ADRA2A_-_112837251.23-P1P2	FALSE	FALSE	FALSE	2122	1880	1682	1521	2261	2015	0.0100792	-0.0265065	-0.011841	-0.0204235	-0.0451739	0.0446248	ADRA2A-P1P2	1.08534	1
ADRA2B_+_96781839.23-P1P2	FALSE	FALSE	FALSE	1693	1355	830	820	1347	1090	-0.0796122	-0.079832	-0.100753	-0.0881225	0.0457653	0.0463246	ADRA2B-P1P2	0.85902	1
ADRA2B_-_96781873.23-P1P2	FALSE	FALSE	FALSE	1461	1284	825	931	1320	1369	-0.0531196	-0.0465657	-0.0620514	-0.0217004	0.0388329	0.132144	ADRA2B-P1P2	0.85902	1
ADRA2B_-_96781894.23-P1P2	FALSE	FALSE	FALSE	1777	1443	1424	1278	2112	1670	0.0121685	-0.00975268	0.0214424	-0.00231952	0.00271097	0.0327201	ADRA2B-P1P2	0.85902	1
ADRA2B_-_96782243.23-P1P2	FALSE	FALSE	FALSE	1533	1359	1126	1334	1676	1707	-0.00407729	0.00923093	-0.00403923	0.0170118	0.00416066	0.0149853	ADRA2B-P1P2	0.85902	1
ADRA2B_-_96782246.23-P1P2	FALSE	FALSE	FALSE	436	392	376	418	498	490	0.0264237	0.0243088	0.00868228	0.0150291	-0.0548237	-0.0613694	ADRA2B-P1P2	0.85902	1
ADRA2C_+_3768074.23-P1P2	FALSE	FALSE	FALSE	1754	1489	1305	1363	2048	1911	-0.00172599	-0.00366591	0.01603	0.0221336	0.0301942	0.0926001	ADRA2C-P1P2	0.52254	1
ADRA2C_+_3768082.23-P1P2	FALSE	FALSE	FALSE	2299	2032	1719	1792	2694	2230	-0.000881874	-0.010588	0.0171838	-0.0148254	0.0298462	-0.00836209	ADRA2C-P1P2	0.52254	1
ADRA2C_+_3768098.23-P1P2	FALSE	FALSE	FALSE	1571	1318	1154	1278	1827	1801	-0.00407351	0.00697149	0.014782	0.036907	0.0343031	0.0968179	ADRA2C-P1P2	0.52254	1
ADRA2C_-_3767700.23-P1P2	FALSE	FALSE	FALSE	1978	1689	1542	1625	2324	2028	0.00697971	0.00551883	0.0179608	0.00641881	0.0106349	-0.00601671	ADRA2C-P1P2	0.52254	1
ADRA2C_-_3767888.23-P1P2	FALSE	FALSE	FALSE	2029	1760	931	1074	1261	1314	-0.0921583	-0.0785004	-0.175964	-0.105824	-0.0420789	-0.0233688	ADRA2C-P1P2	0.52254	1
ADRB1_+_115804002.23-P1P2	FALSE	FALSE	FALSE	2099	1772	1750	1826	2445	2181	0.0195556	0.0182075	0.0153445	0.0122877	-0.0262795	-0.0432001	ADRB1-P1P2	1.38512	1
ADRB1_-_115803895.23-P1P2	FALSE	FALSE	FALSE	1841	1580	1500	1426	2163	1840	0.0152716	-0.00628218	0.0179389	-0.000824965	-0.0109761	0.0221526	ADRB1-P1P2	1.38512	1
ADRB1_-_115804061.23-P1P2	FALSE	FALSE	FALSE	1480	1220	1231	1105	1733	1481	0.0191862	-0.00559192	0.0168512	0.0089153	-0.0229047	0.0539674	ADRB1-P1P2	1.38512	1
ADRB1_-_115804069.23-P1P2	FALSE	FALSE	FALSE	1897	1489	1556	1396	2182	1811	0.0165181	0.000749684	0.0114759	0.00942743	-0.0245734	0.026688	ADRB1-P1P2	1.38512	1
ADRB1_-_115804075.23-P1P2	FALSE	FALSE	FALSE	1591	1286	1143	1170	1839	1457	-0.00823488	-0.00477545	0.0129258	-0.00736456	0.0421576	-0.00825423	ADRB1-P1P2	1.38512	1
ADRB2_+_148206220.23-P1P2	FALSE	FALSE	FALSE	1879	1817	1431	1580	1867	1615	0.00261851	-0.0131738	-0.0331391	-0.0646694	-0.0598813	-0.175514	ADRB2-P1P2	0.042294	1
ADRB2_+_148206227.23-P1P2	FALSE	FALSE	FALSE	2434	2077	1927	2025	2424	2610	0.00982531	0.00796643	-0.032443	0.0172373	-0.0775184	0.0216014	ADRB2-P1P2	0.042294	1
ADRB2_-_148206186.23-P1P2	FALSE	FALSE	FALSE	1582	1337	1221	1335	1701	1567	0.00517312	0.0123811	-0.00910655	0.000646914	-0.0280273	-0.0582575	ADRB2-P1P2	0.042294	1
ADRB2_-_148206207.23-P1P2	FALSE	FALSE	FALSE	1035	895	849	779	1206	1126	0.0167073	-0.0128442	0.0152333	0.0172104	-0.0190463	0.117062	ADRB2-P1P2	0.042294	1
ADRB2_-_148206413.23-P1P2	FALSE	FALSE	FALSE	1255	977	916	952	1289	1084	-0.00515939	0.00788765	-0.0230631	-0.0123584	-0.0235007	-0.0843359	ADRB2-P1P2	0.042294	1
ADRB3_+_37822768.23-P1P2	FALSE	FALSE	FALSE	476	414	490	412	687	456	0.0590269	0.0117784	0.0792593	-0.0143724	-0.0265914	-0.109435	ADRB3-P1P2	1.00114	1
ADRB3_-_37822919.23-P1P2	FALSE	FALSE	FALSE	3012	2468	2099	2425	3302	2844	-0.0141648	0.00940295	-0.00311937	-0.00324496	0.0318824	-0.058561	ADRB3-P1P2	1.00114	1
ADRB3_-_37823380.23-P1P2	FALSE	FALSE	FALSE	1392	1212	1037	1067	1701	1495	-0.00139097	-0.0108253	0.0298221	0.0126875	0.051418	0.0915465	ADRB3-P1P2	1.00114	1
ADRB3_-_37823667.23-P1P2	FALSE	FALSE	FALSE	1708	1412	1277	1282	2058	1640	-0.000801832	-0.00516676	0.0256083	-0.00147636	0.0431343	0.0146913	ADRB3-P1P2	1.00114	1
ADRB3_-_37823742.23-P1P2	FALSE	FALSE	FALSE	2207	1969	1660	1593	2377	2211	0.00023834	-0.0265175	-0.00855658	-0.00940169	-0.0143058	0.0842623	ADRB3-P1P2	1.00114	1
ADRBK1_+_67033933.23-P1P2	FALSE	FALSE	FALSE	2105	1683	1688	1514	2450	2127	0.0122566	-0.00689404	0.0150975	0.0185336	-0.00768283	0.0944925	ADRBK1-P1P2	0.36496	1
ADRBK1_+_67034195.23-P1P2	FALSE	FALSE	FALSE	1580	1289	1098	1021	1503	1356	-0.0144425	-0.030301	-0.0463919	-0.0248682	-0.0367195	0.0460837	ADRBK1-P1P2	0.36496	1
ADRBK1_+_67034566.23-P1P2	FALSE	FALSE	FALSE	3149	2722	2533	2471	3282	2752	0.0127644	-0.00525959	-0.0185552	-0.0342257	-0.0629172	-0.102509	ADRBK1-P1P2	0.36496	1
ADRBK1_-_67033953.23-P1P2	FALSE	FALSE	FALSE	3977	3402	2937	3348	4253	4168	-0.00332975	0.00969148	-0.0106849	0.0113161	-0.00843108	-0.00758663	ADRBK1-P1P2	0.36496	1
ADRBK1_-_67034001.23-P1P2	FALSE	FALSE	FALSE	2616	2074	1662	1586	2551	2074	-0.0314651	-0.0369424	-0.0388643	-0.0368214	0.0196337	0.0336467	ADRBK1-P1P2	0.36496	1
ADRBK2_+_25960616.23-P1P2	FALSE	FALSE	FALSE	2044	1639	1476	1278	1933	1794	-0.00737491	-0.033278	-0.0482042	-0.0154692	-0.0580128	0.0935119	ADRBK2-P1P2	0.46682	1
ADRBK2_-_25960625.23-P1P2	FALSE	FALSE	FALSE	1297	1019	838	986	1449	1426	-0.0279136	0.00659742	0.00251157	0.0423899	0.0766783	0.118229	ADRBK2-P1P2	0.46682	1
ADRBK2_-_25960628.23-P1P2	FALSE	FALSE	FALSE	1192	956	801	882	952	914	-0.0205332	-0.00215955	-0.0994096	-0.0473866	-0.105808	-0.164013	ADRBK2-P1P2	0.46682	1
ADRBK2_-_25960707.23-P1P2	FALSE	FALSE	FALSE	2990	2830	2361	2430	3352	2955	0.00929636	-0.0155655	0.00370827	-0.026584	-0.0182263	-0.0277401	ADRBK2-P1P2	0.46682	1
ADRBK2_-_25960854.23-P1P2	FALSE	FALSE	FALSE	2018	1548	1440	1710	2122	2023	-0.00959749	0.0310483	-0.0158687	0.0264265	-0.000426814	-0.0513787	ADRBK2-P1P2	0.46682	1
ADRM1_+_60877224.23-P1P2	FALSE	FALSE	FALSE	515	381	353	433	662	513	-0.0159169	0.0358711	0.0444273	0.0323124	0.112613	-0.0523831	ADRM1-P1P2	0.099982	1
ADRM1_+_60878013.23-P1P2	FALSE	FALSE	FALSE	1201	939	922	835	1349	1208	0.00428588	-0.00892209	0.00413064	0.0224923	-0.00451217	0.118023	ADRM1-P1P2	0.099982	1
ADRM1_+_60878508.23-P1P2	FALSE	FALSE	FALSE	1023	865	908	742	1047	1013	0.031413	-0.0155063	-0.024152	0.000320458	-0.120408	0.0686213	ADRM1-P1P2	0.099982	1
ADRM1_-_60878073.23-P1P2	FALSE	FALSE	FALSE	1296	988	708	671	1271	956	-0.0591523	-0.0583974	-0.0371074	-0.0445672	0.0944916	0.104341	ADRM1-P1P2	0.099982	1
ADRM1_-_60878094.23-P1P2	FALSE	FALSE	FALSE	460	444	347	326	618	451	0.0018101	-0.0433002	0.0575823	-0.0331848	0.0875616	0.0759017	ADRM1-P1P2	0.099982	1
ADSL_+_40742907.23-P1P2	FALSE	FALSE	FALSE	1208	905	589	368	941	752	-0.0801702	-0.151696	-0.106983	-0.0803108	0.0372381	0.404363	ADSL-P1P2	0.0158366	1
ADSL_-_40742556.23-P1P2	FALSE	FALSE	FALSE	614	557	212	252	353	266	-0.141229	-0.130871	-0.197127	-0.207938	0.0517009	-0.149663	ADSL-P1P2	0.0158366	1
ADSL_-_40742584.23-P1P2	FALSE	FALSE	FALSE	1002	902	235	268	440	437	-0.213826	-0.208212	-0.279428	-0.206304	0.108753	0.211336	ADSL-P1P2	0.0158366	1
ADSL_-_40742729.23-P1P2	FALSE	FALSE	FALSE	1194	1071	278	226	320	340	-0.216093	-0.270269	-0.427641	-0.304851	-0.122793	0.142329	ADSL-P1P2	0.0158366	1
ADSL_-_40742737.23-P1P2	FALSE	FALSE	FALSE	1179	1016	91	186	278	265	-0.411338	-0.295088	-0.465499	-0.349758	0.324593	0.0949978	ADSL-P1P2	0.0158366	1
ADSSL1_+_105190776.23-P1P2	FALSE	FALSE	FALSE	1384	1257	963	944	1667	1246	-0.0141353	-0.0400946	0.0254269	-0.0388939	0.077538	0.0406767	ADSSL1-P1P2	0.077316	1
ADSSL1_+_105190789.23-P1P2	FALSE	FALSE	FALSE	3432	2899	2319	2498	4022	3110	-0.0199938	-0.0149181	0.0172733	-0.0201785	0.0797196	-0.00770591	ADSSL1-P1P2	0.077316	1
ADSSL1_+_105190984.23-P1P2	FALSE	FALSE	FALSE	2296	2036	1487	1868	2233	2355	-0.0278084	-0.00327162	-0.0396718	-0.00238419	0.00882518	0.00272867	ADSSL1-P1P2	0.077316	1
ADSSL1_-_105190591.23-P1P2	FALSE	FALSE	FALSE	1426	1215	1038	1135	1665	1914	-0.00572981	0.000101441	0.015969	0.0704812	0.0405146	0.248952	ADSSL1-P1P2	0.077316	1
ADSSL1_-_105190615.23-P1P2	FALSE	FALSE	FALSE	2172	1985	1740	1943	2526	2362	0.0120638	0.00870162	0.0148646	0.00431783	-0.00755427	-0.0281773	ADSSL1-P1P2	0.077316	1
ADSS_+_244614826.23-P1P2	FALSE	FALSE	FALSE	4274	3656	3119	3825	4958	4629	-0.00557815	0.0210362	0.0141859	0.019127	0.0372633	-0.0316239	ADSS-P1P2	9.0852e-06	0.187064
ADSS_-_244614690.23-P1P2	FALSE	FALSE	FALSE	2653	2347	1909	1923	2996	3221	-0.00811944	-0.0242125	0.00592385	0.0381422	0.0306398	0.244442	ADSS-P1P2	9.0852e-06	0.187064
ADSS_-_244614820.23-P1P2	FALSE	FALSE	FALSE	3065	2322	1950	2048	3838	2928	-0.0312613	-0.0105803	0.0375013	0.0180825	0.141444	0.109799	ADSS-P1P2	9.0852e-06	0.187064
ADSS_-_244614958.23-P1P2	FALSE	FALSE	FALSE	2729	2381	1379	1480	2620	2000	-0.0743815	-0.0752681	-0.0436258	-0.0780766	0.123676	0.0614506	ADSS-P1P2	9.0852e-06	0.187064
ADSS_-_244615191.23-P1P2	FALSE	FALSE	FALSE	1994	1789	749	748	1449	1187	-0.129428	-0.148029	-0.128406	-0.133654	0.131088	0.19593	ADSS-P1P2	9.0852e-06	0.187064
ADTRP_+_11779004.23-P1P2	FALSE	FALSE	FALSE	1648	1416	1361	1423	2107	1795	0.017826	0.0135678	0.0436701	0.0191959	0.0235998	0.00291631	ADTRP-P1P2	0.51878	1
ADTRP_+_11779041.23-P1P2	FALSE	FALSE	FALSE	2261	1940	1701	1840	2635	2483	0.00027399	0.00287017	0.0155093	0.0215655	0.024156	0.0605479	ADTRP-P1P2	0.51878	1
ADTRP_-_11778993.23-P1P2	FALSE	FALSE	FALSE	1578	1386	1270	1299	2110	1620	0.0130087	0.000694264	0.0573168	1.10348e-05	0.057997	-0.00687858	ADTRP-P1P2	0.51878	1
ADTRP_-_11779009.23-P1P2	FALSE	FALSE	FALSE	1333	1113	1108	1053	1575	1229	0.0190908	0.0024491	0.019561	-0.0134576	-0.0183152	-0.0633119	ADTRP-P1P2	0.51878	1
ADTRP_-_11779051.23-P1P2	FALSE	FALSE	FALSE	1383	1186	1025	1184	1182	1341	-0.00235039	0.0123462	-0.0789177	-0.00785762	-0.120291	-0.0886431	ADTRP-P1P2	0.51878	1
AEBP1_+_44143999.23-P1P2	FALSE	FALSE	FALSE	766	578	567	537	745	652	-0.00220933	-0.000780153	-0.0395905	-0.00864761	-0.0576544	-0.0312079	AEBP1-P1P2	1.51248	1
AEBP1_+_44144173.23-P1P2	FALSE	FALSE	FALSE	600	628	420	484	645	577	-0.012273	-0.0349	-0.00938548	-0.0566231	0.0169214	-0.0468534	AEBP1-P1P2	1.51248	1
AEBP1_+_44144323.23-P1P2	FALSE	FALSE	FALSE	889	798	592	602	918	743	-0.0219573	-0.0389951	-0.0214623	-0.0535768	0.0227728	-0.0171085	AEBP1-P1P2	1.51248	1
AEBP1_+_44144374.23-P1P2	FALSE	FALSE	FALSE	588	482	434	487	779	568	-0.0024839	0.0145372	0.0537131	0.00146707	0.0925361	-0.0652118	AEBP1-P1P2	1.51248	1
AEBP1_-_44144382.23-P1P2	FALSE	FALSE	FALSE	763	596	436	604	654	730	-0.0500445	0.0150956	-0.0777445	0.0106592	0.00569053	-0.0347604	AEBP1-P1P2	1.51248	1
AEBP2_+_19592640.23-P1P2	FALSE	FALSE	FALSE	380	287	249	265	475	290	-0.0235213	-0.00165077	0.035588	-0.0344327	0.118239	-0.119823	AEBP2-P1P2	0.021366	1
AEBP2_+_19592658.23-P1P2	FALSE	FALSE	FALSE	1607	1435	1084	1214	1640	1719	-0.0200161	-0.0182016	-0.0249989	0.00582576	0.0120558	0.100771	AEBP2-P1P2	0.021366	1
AEBP2_+_19592704.23-P1P2	FALSE	FALSE	FALSE	2726	2331	1918	1865	3129	2738	-0.0123372	-0.0286099	0.0109014	0.00127694	0.0495886	0.132225	AEBP2-P1P2	0.021366	1
AEBP2_-_19592882.23-P1P2	FALSE	FALSE	FALSE	1020	888	740	828	1470	1063	-0.00615658	-0.000198952	0.0798432	0.00549534	0.143954	0.0169209	AEBP2-P1P2	0.021366	1
AEBP2_-_19593012.23-P1P2	FALSE	FALSE	FALSE	1978	1775	1156	1451	1954	2018	-0.0469498	-0.0245807	-0.0349075	-0.0064864	0.0662645	0.0858401	AEBP2-P1P2	0.021366	1
AEN_+_89164562.23-P1P2	FALSE	FALSE	FALSE	467	489	375	365	609	461	0.0132618	-0.0404546	0.0486325	-0.0505468	0.0434257	0.000476215	AEN-P1P2	0.22196	1
AEN_+_89164789.23-P1P2	FALSE	FALSE	FALSE	895	737	619	723	1037	937	-0.0149378	0.00913999	0.0134566	0.0195634	0.060449	0.0245678	AEN-P1P2	0.22196	1
AEN_-_89164591.23-P1P2	FALSE	FALSE	FALSE	979	891	798	820	1058	1047	0.0155515	-0.00260238	-0.00764799	0.00113185	-0.0526956	0.0122843	AEN-P1P2	0.22196	1
AEN_-_89164606.23-P1P2	FALSE	FALSE	FALSE	1927	1543	1523	1409	1635	1601	0.00955787	-0.0041188	-0.0812373	-0.0281067	-0.154993	-0.0857691	AEN-P1P2	0.22196	1
AEN_-_89164638.23-P1P2	FALSE	FALSE	FALSE	1640	1548	1125	1285	1596	1534	-0.0168875	-0.0217167	-0.0394661	-0.0389668	-0.0192618	-0.043971	AEN-P1P2	0.22196	1
AES_+_3061863.23-P1P2	FALSE	FALSE	FALSE	2405	2188	1735	2254	2664	2402	-0.00760944	0.0181577	1.80485e-05	-0.0147393	0.0198514	-0.140045	AES-P1P2	0.041686	1
AES_-_3061802.23-P1P2	FALSE	FALSE	FALSE	1051	869	824	770	1165	845	0.00827171	-0.00955769	7.32129e-05	-0.0434011	-0.0213836	-0.115729	AES-P1P2	0.041686	1
AES_-_3062083.23-P1P2	FALSE	FALSE	FALSE	1554	1158	1088	1046	1744	1292	-0.0130429	-0.00608365	0.00393142	-0.0110077	0.040259	-0.0153326	AES-P1P2	0.041686	1
AES_-_3062139.23-P1P2	FALSE	FALSE	FALSE	1560	1230	1089	1251	1470	1330	-0.0135934	0.0157796	-0.0492694	-0.0183877	-0.0435386	-0.142229	AES-P1P2	0.041686	1
AES_-_3062479.23-P1P2	FALSE	FALSE	FALSE	1172	980	997	919	1325	1114	0.0234533	0.000833944	0.00609733	-0.00664982	-0.0512358	-0.0314439	AES-P1P2	0.041686	1
AFAP1L1_+_148651466.23-P1P2	FALSE	FALSE	FALSE	1305	1007	841	961	1305	1219	-0.0283984	0.00405217	-0.0311871	0.00818109	0.0239532	0.00704737	AFAP1L1-P1P2	1.43668	1
AFAP1L1_+_148651824.23-P1P2	FALSE	FALSE	FALSE	1464	1127	1106	1104	1545	1428	0.00120058	0.00885803	-0.0148011	0.0189992	-0.0268135	0.023836	AFAP1L1-P1P2	1.43668	1
AFAP1L1_+_148651827.23-P1P2	FALSE	FALSE	FALSE	827	749	666	926	974	1027	0.013383	0.0516276	0.0183736	0.0373539	-0.00536541	-0.106625	AFAP1L1-P1P2	1.43668	1
AFAP1L1_-_148651410.23-P1P2	FALSE	FALSE	FALSE	1654	1265	1080	1188	1596	1547	-0.0261102	0.00107629	-0.0420541	0.0106698	0.000589928	0.0296505	AFAP1L1-P1P2	1.43668	1
AFAP1L1_-_148651950.23-P1P2	FALSE	FALSE	FALSE	54	50	28	28	43	42	-0.044639	-0.0722605	-0.0889535	-0.0708331	-0.0263321	0.0736571	AFAP1L1-P1P2	1.43668	1
AFAP1L2_+_116163831.23-P1P2	FALSE	FALSE	FALSE	3101	2676	2167	2480	3411	2943	-0.013654	-0.00142941	-0.00209163	-0.0142972	0.0321998	-0.0485184	AFAP1L2-P1P2	0.92488	1
AFAP1L2_+_116164052.23-P1P2	FALSE	FALSE	FALSE	1903	1695	1391	1721	2431	2013	-0.00507137	0.015471	0.0434701	0.00382513	0.0828592	-0.0610302	AFAP1L2-P1P2	0.92488	1
AFAP1L2_+_116164197.23-P1P2	FALSE	FALSE	FALSE	2281	1923	1619	1761	2279	2111	-0.0106414	-0.00361548	-0.0314546	-0.0147616	-0.0226798	-0.0401487	AFAP1L2-P1P2	0.92488	1
AFAP1L2_+_116164205.23-P1P2	FALSE	FALSE	FALSE	954	800	760	820	1023	985	0.0112953	0.0171921	-0.0100119	0.0120706	-0.045408	-0.0393174	AFAP1L2-P1P2	0.92488	1
AFAP1L2_-_116164240.23-P1P2	FALSE	FALSE	FALSE	2309	1862	1653	1801	2815	2115	-0.00903669	0.00649838	0.029269	-0.00669253	0.0704263	-0.0576067	AFAP1L2-P1P2	0.92488	1
AFAP1_+_7941011.23-P1P2	FALSE	FALSE	FALSE	955	827	801	744	1282	955	0.0208833	-0.00675796	0.0581983	-0.00299913	0.0389193	0.0165283	AFAP1-P1P2	0.86274	1
AFAP1_+_7941506.23-P1P2	FALSE	FALSE	FALSE	864	627	485	469	608	741	-0.0535452	-0.040341	-0.13735	0.00230865	-0.0806908	0.189796	AFAP1-P1P2	0.86274	1
AFAP1_+_7941515.23-P1P2	FALSE	FALSE	FALSE	825	739	667	667	889	668	0.0141129	-0.00613255	-0.0085661	-0.060492	-0.0504232	-0.192842	AFAP1-P1P2	0.86274	1
AFAP1_-_7941481.23-P1P2	FALSE	FALSE	FALSE	212	199	205	126	268	155	0.0476289	-0.0672262	0.0377142	-0.0930054	-0.0634902	-0.029096	AFAP1-P1P2	0.86274	1
AFAP1_-_7941491.23-P1P2	FALSE	FALSE	FALSE	344	294	199	328	355	382	-0.0457075	0.0323677	-0.021814	0.023604	0.0840082	-0.0675747	AFAP1-P1P2	0.86274	1
AFF1_+_87856192.23-P1P2	FALSE	FALSE	FALSE	1900	1684	1517	1542	2127	2010	0.0114655	-0.00361907	0.00321083	0.00501077	-0.0246675	0.0308847	AFF1-P1P2	1.41892	1
AFF1_+_87856590.23-P1P2	FALSE	FALSE	FALSE	4429	3835	3328	3519	5144	4596	-8.71614e-05	-0.00328645	0.0145577	0.00609963	0.0235712	0.0332682	AFF1-P1P2	1.41892	1
AFF1_-_87856383.23-P1P2	FALSE	FALSE	FALSE	2917	2705	2318	2278	3272	3013	0.0104905	-0.0191551	0.00387712	-0.0112813	-0.021063	0.0437055	AFF1-P1P2	1.41892	1
AFF1_-_87856567.23-P1P2	FALSE	FALSE	FALSE	2470	1887	1574	1825	2529	1990	-0.0308737	0.0064796	-0.0239853	-0.0242546	0.0419315	-0.120599	AFF1-P1P2	1.41892	1
AFF1_-_87856634.23-P1P2	FALSE	FALSE	FALSE	2696	2170	1960	1926	2791	2493	-0.00619376	-0.00941081	-0.0206181	-0.00398285	-0.0168922	0.0251761	AFF1-P1P2	1.41892	1
AFF2_+_147582325.23-P1P2	FALSE	FALSE	FALSE	698	648	604	545	794	687	0.026807	-0.0189921	0.00776112	-0.0231359	-0.0572968	0.000378239	AFF2-P1P2	0.80952	1
AFF2_+_147582328.23-P1P2	FALSE	FALSE	FALSE	1277	1044	901	1076	1356	1220	-0.0114909	0.0182179	-0.0129397	-0.000119043	0.00919223	-0.0878091	AFF2-P1P2	0.80952	1
AFF2_+_147582681.23-P1P2	FALSE	FALSE	FALSE	695	569	415	572	853	766	-0.0417747	0.0136182	0.0307529	0.0327821	0.157989	0.0514827	AFF2-P1P2	0.80952	1
AFF2_+_147582687.23-P1P2	FALSE	FALSE	FALSE	998	817	868	777	1121	1079	0.0276315	0.00344042	0.00407899	0.0285896	-0.0653413	0.0831578	AFF2-P1P2	0.80952	1
AFF2_-_147582721.23-P1P2	FALSE	FALSE	FALSE	1223	992	1019	890	1452	1153	0.0195626	-0.0073021	0.0209935	-0.0014065	-0.017248	0.0247471	AFF2-P1P2	0.80952	1
AFF3_+_100758974.23-P1P2	FALSE	FALSE	FALSE	4018	3408	3234	3638	4178	4255	0.0128489	0.0247648	-0.0192555	0.0157969	-0.0642591	-0.0607051	AFF3-P1P2	0.35166	1
AFF3_-_100758535.23-P1P2	FALSE	FALSE	FALSE	1630	1296	1114	1089	1836	1543	-0.0175778	-0.0194255	0.00505636	0.00434875	0.0538609	0.101086	AFF3-P1P2	0.35166	1
AFF3_-_100758793.23-P1P2	FALSE	FALSE	FALSE	2038	1796	1541	1815	2349	2095	0.00125058	0.0146031	0.0121164	-0.000409176	0.0161794	-0.0722532	AFF3-P1P2	0.35166	1
AFF3_-_100758841.23-P1P2	FALSE	FALSE	FALSE	1743	1332	1211	1161	1987	1616	-0.0145332	-0.0126833	0.00872974	0.00880338	0.0518237	0.0861269	AFF3-P1P2	0.35166	1
AFF3_-_100758917.23-P1P2	FALSE	FALSE	FALSE	2326	2152	1874	1910	2908	2333	0.0131167	-0.00941223	0.0369529	-0.0177126	0.0250924	-0.0241308	AFF3-P1P2	0.35166	1
AFF4_+_132299267.23-P1P2	FALSE	FALSE	FALSE	1726	1336	1239	1131	1876	1559	-0.00841954	-0.0180616	-0.00580224	-0.000385354	0.012635	0.0778195	AFF4-P1P2	0.97896	1
AFF4_-_132298939.23-P1P2	FALSE	FALSE	FALSE	1597	1423	1293	1487	1812	1687	0.0141243	0.0207805	0.00727426	0.0033677	-0.025076	-0.0870529	AFF4-P1P2	0.97896	1
AFF4_-_132299252.23-P1P2	FALSE	FALSE	FALSE	2490	2119	2054	2072	2960	2549	0.0175293	0.00850715	0.0215804	0.0069025	-0.0110168	-0.0180009	AFF4-P1P2	0.97896	1
AFF4_-_132299282.23-P1P2	FALSE	FALSE	FALSE	3323	2803	2536	2628	4043	3354	0.00287517	0.000716024	0.0287214	0.00569392	0.0385539	0.0134328	AFF4-P1P2	0.97896	1
AFF4_-_132299285.23-P1P2	FALSE	FALSE	FALSE	1419	1206	1063	1333	1714	1469	-0.000362336	0.031126	0.0262978	0.00971545	0.0430953	-0.111757	AFF4-P1P2	0.97896	1
AFG3L2_+_12377215.23-P1P2	FALSE	FALSE	FALSE	1062	985	240	276	446	379	-0.220879	-0.219131	-0.293013	-0.260038	0.105339	0.0684754	AFG3L2-P1P2	0.25514	1
AFG3L2_-_12377072.23-P1P2	FALSE	FALSE	FALSE	1060	865	286	356	480	398	-0.188674	-0.149384	-0.270414	-0.218158	0.0577467	-0.101365	AFG3L2-P1P2	0.25514	1
AFG3L2_-_12377209.23-P1P2	FALSE	FALSE	FALSE	812	944	144	200	289	294	-0.262173	-0.268734	-0.340952	-0.308637	0.135988	0.121687	AFG3L2-P1P2	0.25514	1
AFG3L2_-_12377212.23-P1P2	FALSE	FALSE	FALSE	982	765	128	142	291	158	-0.318312	-0.290194	-0.39649	-0.400204	0.19309	-0.108664	AFG3L2-P1P2	0.25514	1
AFG3L2_-_12377232.23-P1P2	FALSE	FALSE	FALSE	183	174	23	21	31	14	-0.279409	-0.318446	-0.505689	-0.52094	-0.0830787	-0.412583	AFG3L2-P1P2	0.25514	1
AFMID_+_76183477.23-P1P2	FALSE	FALSE	FALSE	384	305	301	305	370	403	0.00905921	0.0126574	-0.0422691	0.0275591	-0.0912668	0.0371351	AFMID-P1P2	0.87754	1
AFMID_-_76183422.23-P1P2	FALSE	FALSE	FALSE	1980	1661	1535	1366	2286	1922	0.00593757	-0.0234549	0.0126248	-0.00232664	0.00479811	0.0956112	AFMID-P1P2	0.87754	1
AFMID_-_76183467.23-P1P2	FALSE	FALSE	FALSE	2741	2323	1972	2082	3047	2653	-0.00815885	-0.00761368	0.00111871	-0.00537725	0.0230443	0.0119159	AFMID-P1P2	0.87754	1
AFMID_-_76183473.23-P1P2	FALSE	FALSE	FALSE	4016	3391	2902	3183	4456	3902	-0.00741867	0.000924598	0.000582762	-0.00355168	0.0202597	-0.0207325	AFMID-P1P2	0.87754	1
AFMID_-_76183514.23-P1P2	FALSE	FALSE	FALSE	2545	2307	1880	2020	2897	2701	-0.00318341	-0.0119274	0.00834745	0.000504288	0.0216787	0.0528484	AFMID-P1P2	0.87754	1
AFM_+_74347553.23-P1P2	FALSE	FALSE	FALSE	845	663	669	729	891	754	0.0102054	0.0300502	-0.0151356	-0.00667873	-0.0507802	-0.1657	AFM-P1P2	0.7071	1
AFM_+_74347558.23-P1P2	FALSE	FALSE	FALSE	736	639	579	458	855	869	0.00910797	-0.04813	0.0141472	0.0352782	-0.00101254	0.343978	AFM-P1P2	0.7071	1
AFM_+_74347685.23-P1P2	FALSE	FALSE	FALSE	882	717	608	729	989	829	-0.0155363	0.0157011	0.00351374	-0.00276616	0.0460777	-0.0857605	AFM-P1P2	0.7071	1
AFM_+_74347941.23-P1P2	FALSE	FALSE	FALSE	835	692	625	698	976	741	-0.000210559	0.0142396	0.0160817	-0.0207849	0.0263339	-0.143768	AFM-P1P2	0.7071	1
AFM_-_74347908.23-P1P2	FALSE	FALSE	FALSE	1045	923	702	868	1229	982	-0.020485	0.00136149	0.0180556	-0.0222476	0.0822509	-0.089889	AFM-P1P2	0.7071	1
AFP_+_74301933.23-P1	FALSE	FALSE	FALSE	2323	1856	1796	1681	2404	2420	0.00538504	-0.0056509	-0.0207329	0.0259475	-0.0472046	0.115413	AFP-P1	0.52588	1
AFP_+_74302399.23-P1	FALSE	FALSE	FALSE	4872	3815	3391	3599	5215	4642	-0.0145006	0.00185061	-0.0103891	0.00970104	0.0211097	0.0226156	AFP-P1	0.52588	1
AFP_+_74302412.23-P1	FALSE	FALSE	FALSE	1901	1700	1320	1447	2174	1785	-0.014682	-0.0171101	0.00971418	-0.0252914	0.0537882	-0.0160051	AFP-P1	0.52588	1
AFP_+_74316357.23-P2	FALSE	FALSE	FALSE	2517	2074	1976	2027	3109	2387	0.00823842	0.0084165	0.0332838	-0.00356366	0.0319077	-0.0551762	AFP-P2	0.947	1
AFP_+_74316360.23-P2	FALSE	FALSE	FALSE	2165	1870	1853	1846	2492	2186	0.0244701	0.0102687	0.0117145	0.00010533	-0.0448827	-0.0505031	AFP-P2	0.947	1
AFP_+_74316369.23-P2	FALSE	FALSE	FALSE	3990	3332	2876	3158	4325	3649	-0.0078882	0.00271674	-0.00655186	-0.0152831	0.0100515	-0.0710974	AFP-P2	0.947	1
AFP_+_74316417.23-P2	FALSE	FALSE	FALSE	1075	958	741	782	1150	944	-0.0157159	-0.0246502	-0.0107137	-0.040284	0.0237519	-0.0352324	AFP-P2	0.947	1
AFP_-_74301988.23-P1	FALSE	FALSE	FALSE	3686	3182	2909	3060	4483	4015	0.00916254	0.00541229	0.0286248	0.0182903	0.0220393	0.0371115	AFP-P1	0.52588	1
AFP_-_74301991.23-P1	FALSE	FALSE	FALSE	1217	982	815	921	1382	1090	-0.0211876	0.000858554	0.00745917	-0.0122594	0.0671033	-0.0517049	AFP-P1	0.52588	1
AFP_-_74316585.23-P2	FALSE	FALSE	FALSE	2862	2565	2285	2473	3278	3048	0.0113755	0.00589345	0.010247	0.00403788	-0.013161	-0.0162885	AFP-P2	0.947	1
AFTPH_+_64751941.23-P1P2	FALSE	FALSE	FALSE	748	601	613	599	724	741	0.0166821	0.0120478	-0.0410423	0.0122133	-0.109137	-0.015184	AFTPH-P1P2	0.06244	1
AFTPH_-_64751556.23-P1P2	FALSE	FALSE	FALSE	1237	906	675	711	1018	961	-0.0593074	-0.0318463	-0.0903424	-0.0229625	0.00961054	0.0600239	AFTPH-P1P2	0.06244	1
AFTPH_-_64751572.23-P1P2	FALSE	FALSE	FALSE	1232	1100	1141	1051	806	754	0.0393211	0.0042637	-0.159855	-0.125605	-0.358386	-0.474445	AFTPH-P1P2	0.06244	1
AFTPH_-_64751590.23-P1P2	FALSE	FALSE	FALSE	1425	1256	1140	1067	1717	1310	0.0119173	-0.0174018	0.0255469	-0.0268938	0.00994043	-0.0204213	AFTPH-P1P2	0.06244	1
AFTPH_-_64751594.23-P1P2	FALSE	FALSE	FALSE	719	602	662	634	821	856	0.0383172	0.0221328	0.00892535	0.0456885	-0.0853817	0.0587424	AFTPH-P1P2	0.06244	1
AGAP10_+_47239240.23-ENST00000413193.2	FALSE	FALSE	FALSE	1153	974	997	941	1317	1088	0.0265094	0.00631551	0.00921996	-0.0107674	-0.0541853	-0.0714029	AGAP10-ENST00000413193.2	0.49276	1
AGAP10_+_47239291.23-ENST00000413193.2	FALSE	FALSE	FALSE	784	625	619	735	974	820	0.00973921	0.0423589	0.0345282	0.0268285	0.0299962	-0.10187	AGAP10-ENST00000413193.2	0.49276	1
AGAP10_+_47239673.23-ENST00000413193.2	FALSE	FALSE	FALSE	1566	1185	1113	1112	1745	1437	-0.0102386	0.000938581	0.0017648	0.00865704	0.0294911	0.0230536	AGAP10-ENST00000413193.2	0.49276	1
AGAP10_+_47239700.23-ENST00000413193.2	FALSE	FALSE	FALSE	513	443	386	407	562	441	0.00121222	-0.00273741	-0.00375522	-0.0378731	-0.00914784	-0.12719	AGAP10-ENST00000413193.2	0.49276	1
AGAP10_+_47239708.23-ENST00000413193.2	FALSE	FALSE	FALSE	599	468	474	516	593	577	0.0103462	0.0304476	-0.0342199	0.0120006	-0.0817205	-0.100434	AGAP10-ENST00000413193.2	0.49276	1
AGAP11_+_88730524.23-P1P2	FALSE	FALSE	FALSE	254	183	169	157	271	144	-0.0196071	-0.0142437	-0.012072	-0.0904739	0.0317011	-0.263284	AGAP11-P1P2	0.71182	1
AGAP11_+_88730529.23-P1P2	FALSE	FALSE	FALSE	478	398	254	207	486	353	-0.0621908	-0.104723	-0.0262064	-0.0645973	0.119862	0.245114	AGAP11-P1P2	0.71182	1
AGAP11_+_88730550.23-P1P2	FALSE	FALSE	FALSE	719	654	626	504	782	695	0.0279336	-0.0349476	-0.00579823	-0.0225809	-0.0819509	0.0756351	AGAP11-P1P2	0.71182	1
AGAP11_+_88730553.23-P1P2	FALSE	FALSE	FALSE	877	765	678	554	838	973	0.00575927	-0.0464278	-0.0449599	0.0196852	-0.086991	0.280157	AGAP11-P1P2	0.71182	1
AGAP11_+_88730713.23-P1P2	FALSE	FALSE	FALSE	1630	1256	1162	1112	1732	1425	-0.00969141	-0.00979167	-0.0127054	-0.00703999	0.00488527	0.0159446	AGAP11-P1P2	0.71182	1
AGAP1_+_236402779.23-P1P2	FALSE	FALSE	FALSE	1724	1370	1420	1497	1908	1642	0.0173196	0.0290248	-0.000295636	0.00593729	-0.0455176	-0.115679	AGAP1-P1P2	0.7746	1
AGAP1_+_236403013.23-P1P2	FALSE	FALSE	FALSE	116	101	96	86	111	115	0.0210751	-0.014334	-0.0435898	-0.00858939	-0.124648	0.0312368	AGAP1-P1P2	0.7746	1
AGAP1_-_236402709.23-P1P2	FALSE	FALSE	FALSE	1362	1131	1162	1002	1564	1294	0.0239577	-0.00964796	0.010884	-0.00508418	-0.0448797	0.0223094	AGAP1-P1P2	0.7746	1
AGAP1_-_236402745.23-P1P2	FALSE	FALSE	FALSE	761	634	411	501	686	617	-0.0604349	-0.03035	-0.0625339	-0.0431798	0.0570945	-0.0194612	AGAP1-P1P2	0.7746	1
AGAP1_-_236402788.23-P1P2	FALSE	FALSE	FALSE	1194	990	925	958	1226	1174	0.00598521	0.00661086	-0.0231524	0.00332175	-0.0526425	-0.0221548	AGAP1-P1P2	0.7746	1
AGAP2_+_58135858.23-P1P2	FALSE	FALSE	FALSE	2839	2626	2407	2568	3328	3132	0.0226596	0.00852103	0.0173327	0.0049138	-0.0311711	-0.0252075	AGAP2-P1P2	0.71866	1
AGAP2_+_58135895.23-P1P2	FALSE	FALSE	FALSE	3588	3022	2819	3177	4014	3686	0.00832431	0.0219266	0.00308787	0.0102453	-0.0166909	-0.067613	AGAP2-P1P2	0.71866	1
AGAP2_+_58135974.23-P1P2	FALSE	FALSE	FALSE	4674	3801	3633	3496	5120	4699	0.00627057	-0.00285081	-0.00332771	0.0134671	-0.021625	0.0577296	AGAP2-P1P2	0.71866	1
AGAP2_-_58135473.23-P1P2	FALSE	FALSE	FALSE	1727	1400	1211	1155	1794	1535	-0.012804	-0.0228278	-0.0195944	-0.0150897	0.00194788	0.0468907	AGAP2-P1P2	0.71866	1
AGAP2_-_58135894.23-P1P2	FALSE	FALSE	FALSE	2116	1705	1433	1532	2443	1961	-0.01941	-0.0071114	0.0126357	-0.00375401	0.0707709	0.0154399	AGAP2-P1P2	0.71866	1
AGAP3_+_150783556.23-P1P2	FALSE	FALSE	FALSE	968	750	714	597	949	852	-0.00304063	-0.0291342	-0.0371964	-0.00688922	-0.0516559	0.105302	AGAP3-P1P2	0.43756	1
AGAP3_+_150783997.23-P1P2	FALSE	FALSE	FALSE	578	457	423	340	465	454	-0.00403466	-0.0409596	-0.0965562	-0.0383532	-0.144166	0.0465907	AGAP3-P1P2	0.43756	1
AGAP3_-_150783602.23-P1P2	FALSE	FALSE	FALSE	1013	884	795	832	1052	1078	0.00847562	0.00151633	-0.0197269	0.00985598	-0.0536348	0.024707	AGAP3-P1P2	0.43756	1
AGAP3_-_150783625.23-P1P2	FALSE	FALSE	FALSE	791	622	478	703	697	650	-0.0397826	0.0350772	-0.0694232	-0.0265181	-0.00768038	-0.26004	AGAP3-P1P2	0.43756	1
AGAP3_-_150783940.23-P1P2	FALSE	FALSE	FALSE	602	534	419	491	638	509	-0.0133294	-0.00265138	-0.0136792	-0.048003	0.0127914	-0.163969	AGAP3-P1P2	0.43756	1
AGAP9_+_48190075.23-ENST00000453919.1	FALSE	FALSE	FALSE	535	459	422	447	633	603	0.00985086	0.00783861	0.0194631	0.0268193	0.00557077	0.0566043	AGAP9-ENST00000453919.1	0.5676	1
AGAP9_-_48189648.23-ENST00000453919.1	FALSE	FALSE	FALSE	506	417	376	373	524	437	-0.0010701	-0.00756061	-0.0206842	-0.0259419	-0.0303301	-0.0621901	AGAP9-ENST00000453919.1	0.5676	1
AGAP9_-_48189675.23-ENST00000453919.1	FALSE	FALSE	FALSE	1527	1206	1096	1104	1833	1448	-0.00838978	-0.0036305	0.0244263	0.00631655	0.0609848	0.0356271	AGAP9-ENST00000453919.1	0.5676	1
AGAP9_-_48190057.23-ENST00000453919.1	FALSE	FALSE	FALSE	848	677	616	671	1008	877	-0.00578183	0.0110266	0.0211883	0.0239074	0.0490114	0.0315075	AGAP9-ENST00000453919.1	0.5676	1
AGAP9_-_48190108.23-ENST00000453919.1	FALSE	FALSE	FALSE	1156	1084	989	992	1226	1051	0.0245193	-0.00367383	-0.0133292	-0.0441012	-0.0851317	-0.14526	AGAP9-ENST00000453919.1	0.5676	1
AGA_+_178363535.23-P1P2	FALSE	FALSE	FALSE	566	565	458	481	723	796	0.0145129	-0.0167033	0.042644	0.0434451	0.0305766	0.229009	AGA-P1P2	0.26182	1
AGA_-_178363269.23-P1P2	FALSE	FALSE	FALSE	1206	1048	996	1056	1533	1219	0.0179178	0.0140579	0.041763	-0.00121264	0.0203056	-0.0726356	AGA-P1P2	0.26182	1
AGA_-_178363447.23-P1P2	FALSE	FALSE	FALSE	651	502	407	426	886	494	-0.0332051	-0.0172158	0.0619867	-0.0405644	0.185729	-0.0703764	AGA-P1P2	0.26182	1
AGA_-_178363478.23-P1P2	FALSE	FALSE	FALSE	1035	864	742	891	1042	1164	-0.00838097	0.0183138	-0.0291421	0.0333149	-0.0248569	0.0318353	AGA-P1P2	0.26182	1
AGA_-_178363567.23-P1P2	FALSE	FALSE	FALSE	1157	951	870	868	1225	1181	0.000438541	-0.00413584	-0.0138397	0.0141778	-0.0232904	0.0661828	AGA-P1P2	0.26182	1
AGBL1_+_86685238.23-ENST00000441037.2	FALSE	FALSE	FALSE	864	718	641	791	948	878	-0.00188128	0.0304233	-0.00307832	0.0103979	-1.40334e-05	-0.106079	AGBL1-ENST00000441037.2	0.82038	1
AGBL1_+_86685262.23-ENST00000441037.2	FALSE	FALSE	FALSE	1097	1025	912	1003	1247	1140	0.0191853	0.00866298	0.00773634	-0.0117797	-0.0375045	-0.0858177	AGBL1-ENST00000441037.2	0.82038	1
AGBL1_+_86685275.23-ENST00000441037.2	FALSE	FALSE	FALSE	986	818	637	809	1281	890	-0.0276858	0.0106255	0.048276	-0.0170036	0.149402	-0.113592	AGBL1-ENST00000441037.2	0.82038	1
AGBL1_+_86685489.23-ENST00000441037.2	FALSE	FALSE	FALSE	942	789	746	794	1266	948	0.0101972	0.0138172	0.0585358	0.00631369	0.0672656	-0.0444979	AGBL1-ENST00000441037.2	0.82038	1
AGBL1_+_86686989.23-ENST00000421325.2	FALSE	FALSE	FALSE	1149	888	742	918	976	1006	-0.0279075	0.0187668	-0.0807032	-0.00747825	-0.0566512	-0.116762	AGBL1-ENST00000421325.2	0.3219	1
AGBL1_+_86687015.23-ENST00000421325.2	FALSE	FALSE	FALSE	1187	922	888	976	1447	1162	-0.000529651	0.0231287	0.0290205	0.0176383	0.0478926	-0.0465791	AGBL1-ENST00000421325.2	0.3219	1
AGBL1_+_86687018.23-ENST00000421325.2	FALSE	FALSE	FALSE	1208	1081	957	839	1253	1267	0.0101513	-0.0339682	-0.0200745	0.000593308	-0.0585519	0.154373	AGBL1-ENST00000421325.2	0.3219	1
AGBL1_-_86685651.23-ENST00000441037.2	FALSE	FALSE	FALSE	862	901	619	743	1081	943	-0.00793257	-0.0227551	0.0374437	-0.0261089	0.0806496	0.00697911	AGBL1-ENST00000441037.2	0.82038	1
AGBL1_-_86686968.23-ENST00000421325.2	FALSE	FALSE	FALSE	1523	1209	1171	1105	1533	1438	0.00447519	-0.00392179	-0.0291955	0.00409513	-0.0583947	0.0289859	AGBL1-ENST00000421325.2	0.3219	1
AGBL1_-_86687008.23-ENST00000421325.2	FALSE	FALSE	FALSE	1048	923	848	918	1250	898	0.0141561	0.0116584	0.0223339	-0.0432769	-0.00103238	-0.212701	AGBL1-ENST00000421325.2	0.3219	1
AGBL2_+_47736886.23-P1P2	FALSE	FALSE	FALSE	658	539	433	458	610	521	-0.0237853	-0.0170201	-0.0540278	-0.0447447	-0.0246421	-0.086289	AGBL2-P1P2	0.176014	1
AGBL2_+_47736890.23-P1P2	FALSE	FALSE	FALSE	1054	946	854	946	1467	1227	0.0144038	0.0126574	0.069274	0.0244245	0.0735229	0.0258765	AGBL2-P1P2	0.176014	1
AGBL2_+_47736896.23-P1P2	FALSE	FALSE	FALSE	1923	1459	1476	1475	2401	1762	0.00407535	0.0146714	0.0364965	0.00774929	0.0478871	-0.0432639	AGBL2-P1P2	0.176014	1
AGBL2_-_47736458.23-P1P2	FALSE	FALSE	FALSE	1141	1083	846	922	1282	1465	-0.0021727	-0.0169678	0.00420955	0.0344177	0.0124197	0.1978	AGBL2-P1P2	0.176014	1
AGBL2_-_47736860.23-P1P2	FALSE	FALSE	FALSE	198	198	103	169	242	274	-0.0613957	-0.0152581	0.02759	0.0371996	0.203977	0.199941	AGBL2-P1P2	0.176014	1
AGBL3_+_134671649.23-P1P2	FALSE	FALSE	FALSE	620	509	547	553	647	651	0.0304457	0.0277863	-0.0183333	0.0206606	-0.108569	-0.0571102	AGBL3-P1P2	0.046772	1
AGBL3_-_134671328.23-P1P2	FALSE	FALSE	FALSE	1258	1028	901	888	1397	1158	-0.00868599	-0.0142781	0.000674377	-0.00877631	0.0237041	0.0303084	AGBL3-P1P2	0.046772	1
AGBL3_-_134671452.23-P1P2	FALSE	FALSE	FALSE	1017	911	876	810	1129	1146	0.0258204	-0.00893762	0.00051811	0.0171931	-0.0663334	0.0990615	AGBL3-P1P2	0.046772	1
AGBL3_-_134671681.23-P1P2	FALSE	FALSE	FALSE	1238	1162	733	958	373	480	-0.0441307	-0.0228959	-0.393013	-0.24409	-0.514771	-0.7753	AGBL3-P1P2	0.046772	1
AGBL3_-_134671699.23-P1P2	FALSE	FALSE	FALSE	1232	1140	935	920	1225	1229	0.00213138	-0.0268183	-0.0329183	-0.0191044	-0.0582601	0.050794	AGBL3-P1P2	0.046772	1
AGBL4_-_50489519.23-P1P2	FALSE	FALSE	FALSE	756	770	675	670	945	834	0.0325939	-0.0128503	0.036362	-0.0180786	-0.0265349	-0.00965882	AGBL4-P1P2	1.07112	1
AGBL4_-_50489541.23-P1P2	FALSE	FALSE	FALSE	1039	888	789	854	1018	1089	0.00233159	0.0054816	-0.0373812	0.0111858	-0.0659308	0.011276	AGBL4-P1P2	1.07112	1
AGBL4_-_50489570.23-P1P2	FALSE	FALSE	FALSE	685	690	560	609	776	689	0.0162788	-0.0102054	0.00650214	-0.0371612	-0.031919	-0.0903424	AGBL4-P1P2	1.07112	1
AGBL4_-_50489578.23-P1P2	FALSE	FALSE	FALSE	998	958	681	749	1061	926	-0.0175365	-0.0325626	-0.0126175	-0.0448113	0.0254393	-0.0151615	AGBL4-P1P2	1.07112	1
AGBL4_-_50489597.23-P1P2	FALSE	FALSE	FALSE	988	758	729	671	1050	894	-0.00299104	-0.00969461	-0.0127258	0.00192923	-0.0125821	0.0477138	AGBL4-P1P2	1.07112	1
AGBL5_+_27274578.23-P1	FALSE	FALSE	FALSE	685	623	76	86	175	113	-0.340395	-0.338	-0.436599	-0.426203	0.186295	0.0174677	AGBL5-P1	0.6752	1
AGBL5_+_27274779.23-P1	FALSE	FALSE	FALSE	906	778	688	758	856	932	0.00241352	0.00787784	-0.0483804	0.0056055	-0.0837651	-0.0197698	AGBL5-P1	0.6752	1
AGBL5_+_27274976.23-P1	FALSE	FALSE	FALSE	429	375	326	309	512	486	0.003245	-0.0223042	0.0218551	0.0233897	0.0265916	0.182694	AGBL5-P1	0.6752	1
AGBL5_+_27274998.23-P1	FALSE	FALSE	FALSE	586	393	448	338	454	515	0.00400251	-0.0146226	-0.107872	0.0260349	-0.183208	0.156922	AGBL5-P1	0.6752	1
AGBL5_+_27276145.23-P2	FALSE	FALSE	FALSE	772	663	505	709	824	921	-0.0250996	0.0249493	-0.0114676	0.0403078	0.0469611	0.0264839	AGBL5-P2	0.154728	1
AGBL5_+_27276183.23-P2	FALSE	FALSE	FALSE	1770	1668	1259	1399	1957	1929	-0.0101439	-0.019826	-0.00058844	-0.00246062	0.0254747	0.0784672	AGBL5-P2	0.154728	1
AGBL5_+_27276245.23-P2	FALSE	FALSE	FALSE	1214	1096	1012	1026	1221	1231	0.0196569	0.000501798	-0.0294404	-0.00944882	-0.0982904	-0.0399719	AGBL5-P2	0.154728	1
AGBL5_+_27276373.23-P2	FALSE	FALSE	FALSE	729	617	480	481	795	726	-0.0238181	-0.0327991	-0.00498447	0.00127418	0.0540128	0.15145	AGBL5-P2	0.154728	1
AGBL5_+_27276393.23-P2	FALSE	FALSE	FALSE	1212	1036	944	977	1561	1308	0.0069805	0.00186346	0.0457638	0.0181156	0.0551744	0.0527791	AGBL5-P2	0.154728	1
AGBL5_-_27274959.23-P1	FALSE	FALSE	FALSE	648	538	520	428	820	442	0.0128743	-0.0289979	0.0399432	-0.0825962	0.0305135	-0.167242	AGBL5-P1	0.6752	1
AGER_+_32151761.23-P1P2	FALSE	FALSE	FALSE	2018	1632	1766	1886	2539	2001	0.0286481	0.0393977	0.0388498	0.0113596	-0.0122822	-0.143833	AGER-P1P2	0.38974	1
AGER_+_32151968.23-P1P2	FALSE	FALSE	FALSE	1690	1377	1282	1279	1977	1791	0.00191572	-0.000965746	0.0165957	0.0252594	0.0216246	0.0914286	AGER-P1P2	0.38974	1
AGER_+_32151976.23-P1P2	FALSE	FALSE	FALSE	2112	1757	1631	1620	2346	2307	0.00519406	-0.00234649	0.000854271	0.0275865	-0.0121242	0.106127	AGER-P1P2	0.38974	1
AGER_+_32152038.23-P1P2	FALSE	FALSE	FALSE	2477	2124	1677	2047	2502	2360	-0.0195245	0.00582512	-0.0281234	-0.0118911	0.00577113	-0.0731872	AGER-P1P2	0.38974	1
AGER_-_32151597.23-P1P2	FALSE	FALSE	FALSE	2333	1936	1492	1741	2367	2309	-0.0301815	-0.0069731	-0.0267742	0.00485751	0.0356625	0.045735	AGER-P1P2	0.38974	1
AGFG1_+_228336860.23-P1P2	FALSE	FALSE	FALSE	520	453	381	438	506	493	-0.00369147	0.00653452	-0.039387	-0.0171268	-0.0534717	-0.0952497	AGFG1-P1P2	1.13998	1
AGFG1_+_228336926.23-P1P2	FALSE	FALSE	FALSE	1378	1079	1006	971	1462	1457	-0.00516643	-0.00676	-0.0131892	0.0339965	-0.00766398	0.149415	AGFG1-P1P2	1.13998	1
AGFG1_+_228337273.23-P1P2	FALSE	FALSE	FALSE	1210	1112	1065	943	1449	1226	0.0298091	-0.0176937	0.0236109	-0.0138221	-0.0397164	0.0278692	AGFG1-P1P2	1.13998	1
AGFG1_-_228336893.23-P1P2	FALSE	FALSE	FALSE	565	475	403	476	653	600	-0.00873676	0.0130403	0.0124322	0.0176801	0.0426727	-0.000105758	AGFG1-P1P2	1.13998	1
AGFG1_-_228336896.23-P1P2	FALSE	FALSE	FALSE	665	525	505	451	659	563	0.00264953	-0.0150194	-0.033922	-0.0205123	-0.0612162	-0.00843981	AGFG1-P1P2	1.13998	1
AGFG2_+_100136861.23-P1P2	FALSE	FALSE	FALSE	598	484	446	517	653	758	-0.000582161	0.0246795	-0.00466109	0.0680542	-0.00593004	0.12738	AGFG2-P1P2	1.12088	1
AGFG2_-_100136848.23-P1P2	FALSE	FALSE	FALSE	3968	3511	2998	3215	4472	4049	0.000960165	-0.00366814	0.00535204	-0.00302585	0.0060982	0.00224469	AGFG2-P1P2	1.12088	1
AGFG2_-_100136879.23-P1P2	FALSE	FALSE	FALSE	1380	1177	1125	1141	1621	1371	0.0154499	0.0069316	0.0177878	-0.000842283	-0.0116819	-0.0385835	AGFG2-P1P2	1.12088	1
AGFG2_-_100136951.23-P1P2	FALSE	FALSE	FALSE	5147	4375	3832	4341	5621	5177	-0.0018419	0.0112102	-0.00425311	0.00310008	-0.00199855	-0.04407	AGFG2-P1P2	1.12088	1
AGFG2_-_100137206.23-P1P2	FALSE	FALSE	FALSE	2028	1946	1358	1500	2036	1716	-0.0215035	-0.0354557	-0.0299871	-0.0665535	0.00793488	-0.0799691	AGFG2-P1P2	1.12088	1
AGGF1_+_76326229.23-P1P2	FALSE	FALSE	FALSE	591	525	394	449	640	663	-0.0212321	-0.0158278	-0.00717973	0.0177202	0.043767	0.132592	AGGF1-P1P2	0.21808	1
AGGF1_+_76326273.23-P1P2	FALSE	FALSE	FALSE	1074	951	690	744	962	955	-0.0288044	-0.0324421	-0.0645919	-0.0358342	-0.0285061	0.0165283	AGGF1-P1P2	0.21808	1
AGGF1_+_76326308.23-P1P2	FALSE	FALSE	FALSE	515	494	376	477	713	596	-0.00433106	0.00627827	0.0668337	0.0069832	0.118362	-0.00747671	AGGF1-P1P2	0.21808	1
AGGF1_+_76326633.23-P1P2	FALSE	FALSE	FALSE	648	489	243	228	438	343	-0.126584	-0.124982	-0.148934	-0.11909	0.0908	0.142411	AGGF1-P1P2	0.21808	1
AGGF1_-_76326671.23-P1P2	FALSE	FALSE	FALSE	1236	1037	1013	905	1234	1157	0.0164818	-0.0123965	-0.0316792	-0.0110318	-0.0936153	0.0135676	AGGF1-P1P2	0.21808	1
AGK_+_141251249.23-P1P2	FALSE	FALSE	FALSE	973	776	528	683	762	937	-0.0600002	-0.0107542	-0.105198	0.00746772	-0.012386	0.0724718	AGK-P1P2	0.82132	1
AGK_-_141251192.23-P1P2	FALSE	FALSE	FALSE	1345	1200	795	791	1184	1037	-0.0445292	-0.064035	-0.0699323	-0.0712111	0.00385469	0.03453	AGK-P1P2	0.82132	1
AGK_-_141251207.23-P1P2	FALSE	FALSE	FALSE	1868	1664	1132	1162	1613	1332	-0.0401373	-0.0536219	-0.0758865	-0.0893609	-0.0171119	-0.0784731	AGK-P1P2	0.82132	1
AGK_-_141251259.23-P1P2	FALSE	FALSE	FALSE	744	663	402	460	569	446	-0.0603054	-0.0540882	-0.112079	-0.129338	-0.0226158	-0.219916	AGK-P1P2	0.82132	1
AGK_-_141251280.23-P1P2	FALSE	FALSE	FALSE	794	599	390	455	495	573	-0.0779884	-0.0374987	-0.173631	-0.0471915	-0.0752129	-0.00104526	AGK-P1P2	0.82132	1
AGL_+_100315669.23-P1P2	FALSE	FALSE	FALSE	684	679	590	601	614	764	0.0262236	-0.00967916	-0.0637539	-0.0091724	-0.170349	0.00776895	AGL-P1P2	0.28242	1
AGL_+_100315695.23-P1P2	FALSE	FALSE	FALSE	876	829	686	748	1187	864	0.00815223	-0.00621799	0.0609667	-0.0271077	0.0764811	-0.0725421	AGL-P1P2	0.28242	1
AGL_-_100315679.23-P1P2	FALSE	FALSE	FALSE	1077	968	854	818	1374	1102	0.0103706	-0.0182967	0.0428027	-0.00630241	0.0416093	0.0576464	AGL-P1P2	0.28242	1
AGL_-_100315704.23-P1P2	FALSE	FALSE	FALSE	839	702	651	750	835	810	0.00646663	0.0247865	-0.0326336	-0.00325525	-0.0690845	-0.129235	AGL-P1P2	0.28242	1
AGL_-_100316068.23-P1P2	FALSE	FALSE	FALSE	1077	1030	777	851	1050	1015	-0.007233	-0.0224584	-0.0388915	-0.0402744	-0.0434628	-0.0452621	AGL-P1P2	0.28242	1
AGMAT_-_15911107.23-P1P2	FALSE	FALSE	FALSE	879	649	689	714	1292	905	0.00832588	0.0301459	0.0856864	0.0411841	0.115631	0.00576946	AGMAT-P1P2	0.6022	1
AGMAT_-_15911227.23-P1P2	FALSE	FALSE	FALSE	1698	1536	1363	1473	1919	1866	0.0124977	0.00492263	0.00608363	0.00916202	-0.022751	0.00657371	AGMAT-P1P2	0.6022	1
AGMAT_-_15911397.23-P1P2	FALSE	FALSE	FALSE	1180	955	911	955	1194	954	0.00534581	0.0126574	-0.0276046	-0.0370678	-0.0581112	-0.194987	AGMAT-P1P2	0.6022	1
AGMAT_-_15911519.23-P1P2	FALSE	FALSE	FALSE	439	315	207	268	418	153	-0.0834557	-0.0163832	-0.045859	-0.200836	0.14371	-0.649849	AGMAT-P1P2	0.6022	1
AGMAT_-_15911533.23-P1P2	FALSE	FALSE	FALSE	1570	1371	1247	1365	2042	1642	0.0105417	0.0118479	0.0488779	0.00576513	0.0508968	-0.0374258	AGMAT-P1P2	0.6022	1
AGMO_+_15601269.23-P1P2	FALSE	FALSE	FALSE	967	869	772	848	1055	1113	0.0116855	0.00816183	-0.00477034	0.0214031	-0.038026	0.0356667	AGMO-P1P2	0.30612	1
AGMO_+_15601600.23-P1P2	FALSE	FALSE	FALSE	459	356	304	356	442	355	-0.0219921	0.0126574	-0.0424961	-0.0374717	-0.0108337	-0.196437	AGMO-P1P2	0.30612	1
AGMO_-_15601138.23-P1P2	FALSE	FALSE	FALSE	977	801	800	802	1103	950	0.0163995	0.0128865	0.00561366	0.0032663	-0.0336563	-0.0511698	AGMO-P1P2	0.30612	1
AGMO_-_15601380.23-P1P2	FALSE	FALSE	FALSE	570	517	530	527	549	501	0.0401948	0.0161521	-0.0424832	-0.0441492	-0.172626	-0.236468	AGMO-P1P2	0.30612	1
AGMO_-_15601543.23-P1P2	FALSE	FALSE	FALSE	841	742	665	614	966	908	0.00997547	-0.0220316	0.0107921	0.0105857	-0.0086448	0.135454	AGMO-P1P2	0.30612	1
AGO1_-_36348838.23-P1P2	FALSE	FALSE	FALSE	1844	1597	1510	1434	2181	1971	0.016211	-0.00722653	0.0199696	0.0129082	-0.0101671	0.0758145	AGO1-P1P2	0.9216	1
AGO1_-_36349041.23-P1P2	FALSE	FALSE	FALSE	654	580	568	505	596	666	0.0275124	-0.0126187	-0.059184	-0.00448068	-0.166381	0.0381178	AGO1-P1P2	0.9216	1
AGO1_-_36349053.23-P1P2	FALSE	FALSE	FALSE	301	300	147	236	248	259	-0.0752374	-0.0303336	-0.088415	-0.0705384	0.0541487	-0.117801	AGO1-P1P2	0.9216	1
AGO1_-_36349067.23-P1P2	FALSE	FALSE	FALSE	379	294	73	97	70	112	-0.237647	-0.181474	-0.515624	-0.253821	-0.20766	-0.0821073	AGO1-P1P2	0.9216	1
AGO1_-_36349237.23-P1P2	FALSE	FALSE	FALSE	358	358	251	350	477	438	-0.0111205	0.0085712	0.0546337	0.00993195	0.116484	-0.0074141	AGO1-P1P2	0.9216	1
AGO2_+_141645331.23-P1P2	FALSE	FALSE	FALSE	2281	1925	1885	1935	2673	2578	0.0178829	0.0136157	0.0171929	0.0322896	-0.018966	0.0497253	AGO2-P1P2	0.5721	1
AGO2_+_141645724.23-P1P2	FALSE	FALSE	FALSE	468	509	352	424	692	496	0.00125007	-0.0205951	0.0865327	-0.0428506	0.135399	-0.0630706	AGO2-P1P2	0.5721	1
AGO2_-_141645349.23-P1P2	FALSE	FALSE	FALSE	2435	1816	1719	1799	2910	2015	-0.0116749	0.0109184	0.0231938	-0.0122357	0.0675582	-0.0978119	AGO2-P1P2	0.5721	1
AGO2_-_141645534.23-P1P2	FALSE	FALSE	FALSE	2846	2526	2024	2306	3430	3152	-0.0103389	-0.00421368	0.0258007	0.0156139	0.0682583	0.0716985	AGO2-P1P2	0.5721	1
AGO2_-_141645609.23-P1P2	FALSE	FALSE	FALSE	1015	907	687	835	1061	1121	-0.01906	-0.00254498	-0.0177403	0.0130312	0.0211968	0.0547598	AGO2-P1P2	0.5721	1
AGO3_+_36396775.23-P1P2	FALSE	FALSE	FALSE	966	694	718	660	958	775	-0.00161552	0.00345451	-0.0337081	-0.0109372	-0.0497758	-0.0588758	AGO3-P1P2	0.5544	1
AGO3_-_36396736.23-P1P2	FALSE	FALSE	FALSE	2518	1992	1761	1694	2566	2454	-0.0134442	-0.0173061	-0.0254257	0.0125295	-0.00572823	0.120737	AGO3-P1P2	0.5544	1
AGO3_-_36396745.23-P1P2	FALSE	FALSE	FALSE	1702	1518	1363	1561	2078	1545	0.0120566	0.017817	0.029628	-0.0326583	0.0161159	-0.20284	AGO3-P1P2	0.5544	1
AGO3_-_36396753.23-P1P2	FALSE	FALSE	FALSE	1134	948	751	830	1225	905	-0.0232072	-0.0117803	-0.00774252	-0.0477364	0.0480045	-0.121094	AGO3-P1P2	0.5544	1
AGO3_-_36396756.23-P1P2	FALSE	FALSE	FALSE	881	603	630	640	886	752	-0.00872805	0.0235533	-0.029473	0.0148926	-0.0244839	-0.0583908	AGO3-P1P2	0.5544	1
AGO4_+_36273634.23-P1P2	FALSE	FALSE	FALSE	932	851	525	694	884	828	-0.0530202	-0.0247702	-0.0472067	-0.0432568	0.062356	-0.0453591	AGO4-P1P2	1.29642	1
AGO4_+_36274033.23-P1P2	TRUE	TRUE	TRUE	2229	1836	1543	1846	2295	2302	-0.0153219	0.0136618	-0.0222885	0.0166776	0.00418352	-0.00656034	AGO4-P1P2	1.29642	1
AGO4_+_36274225.23-P1P2	FALSE	FALSE	FALSE	473	404	336	396	497	556	-0.00923754	0.00902968	-0.0163331	0.0375066	-0.00210737	0.0895211	AGO4-P1P2	1.29642	1
AGO4_-_36274041.23-P1P2	TRUE	TRUE	TRUE	631	418	280	325	333	367	-0.0959069	-0.0328903	-0.222719	-0.0669773	-0.107229	-0.0932711	AGO4-P1P2	1.29642	1
AGO4_-_36274053.23-P1P2	FALSE	FALSE	FALSE	1472	1123	1120	1125	1667	1450	0.00253089	0.0129853	0.00667643	0.0234455	0.00413284	0.0208547	AGO4-P1P2	1.29642	1
AGPAT1_+_32143453.23-P1	FALSE	FALSE	FALSE	1498	1431	1141	1204	1556	1338	0.00272358	-0.0192114	-0.0196271	-0.0526781	-0.0385078	-0.104722	AGPAT1-P1	0.036598	1
AGPAT1_+_32143489.23-P1	FALSE	FALSE	FALSE	1063	807	751	816	1039	927	-0.0111239	0.0146942	-0.0381161	-0.00424927	-0.0320963	-0.0864641	AGPAT1-P1	0.036598	1
AGPAT1_+_32143818.23-P1	FALSE	FALSE	FALSE	789	716	695	617	1027	771	0.0300669	-0.0145983	0.0486746	-0.0194651	-0.000234231	-0.00661216	AGPAT1-P1	0.036598	1
AGPAT1_+_32143853.23-P1	FALSE	FALSE	FALSE	855	712	437	525	539	389	-0.0708289	-0.043072	-0.170443	-0.177779	-0.088734	-0.444486	AGPAT1-P1	0.036598	1
AGPAT1_+_32143856.23-P1	FALSE	FALSE	FALSE	644	452	270	272	312	300	-0.106311	-0.0791207	-0.248221	-0.131653	-0.121012	-0.113289	AGPAT1-P1	0.036598	1
AGPAT1_+_32144382.23-P2	FALSE	FALSE	FALSE	1133	1039	954	972	1383	1210	0.0215508	0.000386802	0.029401	-0.000929089	-0.0089521	-0.00884346	AGPAT1-P2	0.3712	1
AGPAT1_+_32144829.23-P2	FALSE	FALSE	FALSE	508	373	366	341	448	428	-0.00674973	-0.00356341	-0.0688951	-0.00492909	-0.0927872	-0.00507208	AGPAT1-P2	0.3712	1
AGPAT1_+_32144855.23-P2	FALSE	FALSE	FALSE	690	652	428	510	661	699	-0.0347503	-0.0322292	-0.0441472	-0.0205192	0.0197185	0.0705576	AGPAT1-P2	0.3712	1
AGPAT1_+_32145529.23-P2	FALSE	FALSE	FALSE	837	678	630	605	850	851	0.000822733	-0.00819598	-0.0265216	0.0164907	-0.044607	0.0931332	AGPAT1-P2	0.3712	1
AGPAT1_-_32145360.23-P2	FALSE	FALSE	FALSE	1528	1396	1113	1019	1687	1805	-0.00563577	-0.0453779	-0.00105312	0.023866	0.0129998	0.290352	AGPAT1-P2	0.3712	1
AGPAT2_+_139581621.23-P1P2	FALSE	FALSE	FALSE	2210	1862	1705	1701	2560	2072	0.00499776	-0.00406177	0.0136555	-0.0115513	0.0088947	-0.0265688	AGPAT2-P1P2	0.109834	1
AGPAT2_+_139581883.23-P1P2	FALSE	FALSE	FALSE	2273	1977	1790	1541	2616	2437	0.00884314	-0.0333984	0.0116868	0.0126715	-0.00426509	0.195138	AGPAT2-P1P2	0.109834	1
AGPAT2_-_139581678.23-P1P2	FALSE	FALSE	FALSE	1547	1356	1055	1154	1529	1317	-0.0179518	-0.0170934	-0.0347488	-0.043706	-0.00893523	-0.0822215	AGPAT2-P1P2	0.109834	1
AGPAT2_-_139581717.23-P1P2	FALSE	FALSE	FALSE	6689	5576	5045	5401	7129	6242	0.000568537	0.00673982	-0.0117017	-0.0100501	-0.0202036	-0.0707746	AGPAT2-P1P2	0.109834	1
AGPAT2_-_139581796.23-P1P2	FALSE	FALSE	FALSE	4531	3850	3498	3618	4601	4333	0.00499643	0.00113337	-0.0265014	-0.00879982	-0.0554348	-0.0405409	AGPAT2-P1P2	0.109834	1
AGPAT3_+_45285099.23-P1P2	FALSE	FALSE	FALSE	1262	1144	961	1117	1440	1236	0.00274882	0.00825588	0.00893057	-0.0185906	0.00717698	-0.108411	AGPAT3-P1P2	0.161162	1
AGPAT3_+_45285114.23-P1P2	FALSE	FALSE	FALSE	463	376	328	399	394	515	-0.00970366	0.0234177	-0.0794854	0.0362785	-0.102067	0.0190443	AGPAT3-P1P2	0.161162	1
AGPAT3_+_45285289.23-P1P2	FALSE	FALSE	FALSE	807	660	630	630	1030	594	0.0076235	0.00414074	0.0427355	-0.0614693	0.0486498	-0.243524	AGPAT3-P1P2	0.161162	1
AGPAT3_+_45285326.23-P1P2	FALSE	FALSE	FALSE	1414	1049	1057	1082	1556	1262	-0.000758824	0.0183623	-0.00207138	0.00673642	-0.00132154	-0.0638496	AGPAT3-P1P2	0.161162	1
AGPAT3_-_45285156.23-P1P2	FALSE	FALSE	FALSE	844	746	564	615	598	684	-0.0212551	-0.0227202	-0.135256	-0.0571592	-0.161357	-0.104705	AGPAT3-P1P2	0.161162	1
AGPAT4_+_161694832.23-P1P2	FALSE	FALSE	FALSE	1025	810	587	610	951	751	-0.0500972	-0.0393214	-0.0539095	-0.0545689	0.0440123	-0.0191736	AGPAT4-P1P2	0.091096	1
AGPAT4_+_161695102.23-P1P2	FALSE	FALSE	FALSE	1849	1442	1260	1323	2009	1796	-0.0181849	-0.00324012	-0.00589748	0.015033	0.0378922	0.0651417	AGPAT4-P1P2	0.091096	1
AGPAT4_-_161695032.23-P1P2	FALSE	FALSE	FALSE	2043	1711	1598	1411	2144	1951	0.00759709	-0.0229535	-0.016477	-0.00579302	-0.0461424	0.0808588	AGPAT4-P1P2	0.091096	1
AGPAT4_-_161695081.23-P1P2	FALSE	FALSE	FALSE	786	722	737	989	764	636	0.0416894	0.070472	-0.039772	-0.0665264	-0.172171	-0.566262	AGPAT4-P1P2	0.091096	1
AGPAT4_-_161695108.23-P1P2	FALSE	FALSE	FALSE	1725	1416	1389	1320	1784	1474	0.0130777	-0.000299794	-0.0209442	-0.0273458	-0.0675597	-0.100572	AGPAT4-P1P2	0.091096	1
AGPAT5_+_6566173.23-P1P2	FALSE	FALSE	FALSE	685	626	616	573	781	851	0.0339521	-0.00351927	0.00844447	0.0351698	-0.074794	0.138749	AGPAT5-P1P2	0.60812	1
AGPAT5_+_6566209.23-P1P2	FALSE	FALSE	FALSE	1215	856	784	812	1193	1078	-0.0281029	0.00296298	-0.0367381	0.017419	0.0142913	0.0452288	AGPAT5-P1P2	0.60812	1
AGPAT5_+_6566555.23-P1P2	FALSE	FALSE	FALSE	1512	1308	1035	1127	1774	1454	-0.0172394	-0.0148063	0.0174641	-0.0118519	0.0728583	0.0216874	AGPAT5-P1P2	0.60812	1
AGPAT5_+_6566569.23-P1P2	FALSE	FALSE	FALSE	1332	1221	886	1146	1604	1506	-0.0225137	0.000970615	0.0253428	0.0126743	0.0992043	0.0373353	AGPAT5-P1P2	0.60812	1
AGPAT5_-_6566630.23-P1P2	FALSE	FALSE	FALSE	1008	777	700	660	1056	821	-0.0142827	-0.0172656	-0.0170746	-0.0238915	0.00983236	-0.0102629	AGPAT5-P1P2	0.60812	1
AGPAT6_+_41435763.23-P1P2	FALSE	FALSE	FALSE	859	718	718	713	1213	988	0.0202832	0.0113761	0.073483	0.0381541	0.0649676	0.0810725	AGPAT6-P1P2	0.46804	1
AGPAT6_+_41435781.23-P1P2	FALSE	FALSE	FALSE	1019	839	745	701	1182	992	-0.00472032	-0.0203213	0.0138535	0.00256013	0.0344987	0.0987748	AGPAT6-P1P2	0.46804	1
AGPAT6_+_41435816.23-P1P2	FALSE	FALSE	FALSE	839	651	618	726	866	1074	-0.00319164	0.0326388	-0.0215977	0.0807474	-0.0262731	0.136423	AGPAT6-P1P2	0.46804	1
AGPAT6_+_41436198.23-P1P2	FALSE	FALSE	FALSE	1430	1233	1107	1031	1611	1418	0.0057705	-0.0203138	0.00507941	-0.00384454	-0.00685526	0.0757362	AGPAT6-P1P2	0.46804	1
AGPAT6_-_41435749.23-P1P2	FALSE	FALSE	FALSE	941	830	690	636	901	945	-0.00411849	-0.0361642	-0.0443494	-0.00632531	-0.0603106	0.139606	AGPAT6-P1P2	0.46804	1
AGPAT9_+_84457454.23-P1P2	FALSE	FALSE	FALSE	1829	1407	1231	1433	2213	1909	-0.0205012	0.0160377	0.0268992	0.0352568	0.096461	0.0492614	AGPAT9-P1P2	0.7581	1
AGPAT9_+_84457464.23-P1P2	FALSE	FALSE	FALSE	702	491	521	411	692	556	-0.00164463	-0.0196867	-0.0355196	-0.00782777	-0.0526021	0.0585504	AGPAT9-P1P2	0.7581	1
AGPAT9_+_84457483.23-P1P2	FALSE	FALSE	FALSE	1226	1165	1041	1048	1463	1365	0.0230938	-0.00684276	0.0225451	0.000537862	-0.0239505	0.0296215	AGPAT9-P1P2	0.7581	1
AGPAT9_+_84457847.23-P1P2	FALSE	FALSE	FALSE	2559	2341	1930	2098	2943	2601	0.000710292	-0.00762607	0.0114826	-0.011891	0.0165698	-0.0114225	AGPAT9-P1P2	0.7581	1
AGPAT9_-_84457493.23-P1P2	FALSE	FALSE	FALSE	955	792	685	656	914	912	-0.0082264	-0.021889	-0.0444856	-0.00368065	-0.04984	0.0835579	AGPAT9-P1P2	0.7581	1
AGPS_-_178257511.23-P1P2	FALSE	FALSE	FALSE	1033	904	682	603	983	944	-0.0237008	-0.061609	-0.0462346	-0.026641	-0.0123768	0.183474	AGPS-P1P2	0.23638	1
AGPS_-_178257520.23-P1P2	FALSE	FALSE	FALSE	800	589	553	578	849	635	-0.0149285	0.00921153	-0.0131964	-0.0192361	0.0177258	-0.115118	AGPS-P1P2	0.23638	1
AGPS_-_178257523.23-P1P2	FALSE	FALSE	FALSE	543	499	416	392	643	359	0.00446509	-0.0312176	0.0197266	-0.11327	0.0200069	-0.267223	AGPS-P1P2	0.23638	1
AGPS_-_178257644.23-P1P2	FALSE	FALSE	FALSE	1816	1575	1166	1284	2129	1685	-0.0293091	-0.0250546	0.0172736	-0.0208737	0.103959	0.0363408	AGPS-P1P2	0.23638	1
AGPS_-_178257877.23-P1P2	FALSE	FALSE	FALSE	1712	1343	1075	981	1734	1321	-0.0334387	-0.0452298	-0.0272986	-0.0407178	0.0432978	0.0577053	AGPS-P1P2	0.23638	1
AGR2_+_16844552.23-P1P2	FALSE	FALSE	FALSE	1342	1160	1058	1171	1865	1569	0.00920268	0.0143971	0.0689818	0.0344311	0.0865883	0.0538287	AGR2-P1P2	0.75976	1
AGR2_+_16844571.23-P1P2	FALSE	FALSE	FALSE	196	186	196	156	193	222	0.0536711	-0.018228	-0.0356807	0.0032562	-0.196794	0.0916627	AGR2-P1P2	0.75976	1
AGR2_+_16844579.23-P1P2	FALSE	FALSE	FALSE	1879	1758	1420	1511	2093	2156	0.00117339	-0.0153192	0.00168469	0.0114347	-0.00033186	0.107681	AGR2-P1P2	0.75976	1
AGR2_-_16844186.23-P1P2	FALSE	FALSE	FALSE	1153	1072	811	916	1110	1225	-0.0120017	-0.016288	-0.0427269	-0.00538641	-0.0371989	0.0517132	AGR2-P1P2	0.75976	1
AGR2_-_16844607.23-P1P2	FALSE	FALSE	FALSE	1121	888	767	903	1066	1025	-0.0171279	0.0157372	-0.0464569	-0.00307457	-0.029836	-0.0870341	AGR2-P1P2	0.75976	1
AGR3_+_16921530.23-P1P2	FALSE	FALSE	FALSE	2083	1639	1304	1703	2098	2205	-0.0341207	0.0197365	-0.0289997	0.0333129	0.042347	0.0252958	AGR3-P1P2	0.5749	1
AGR3_+_16921576.23-P1P2	FALSE	FALSE	FALSE	34	57	20	35	79	71	-0.0185565	-0.0613421	0.184588	0.0082792	0.344025	0.307672	AGR3-P1P2	0.5749	1
AGR3_-_16921549.23-P1P2	FALSE	FALSE	FALSE	1505	1287	1188	1097	1582	1273	0.00939792	-0.0167915	-0.0160019	-0.0394009	-0.050067	-0.0681454	AGR3-P1P2	0.5749	1
AGR3_-_16921575.23-P1P2	FALSE	FALSE	FALSE	553	469	467	470	694	569	0.0224102	0.0130451	0.0372716	0.00824245	0.00142068	-0.0340253	AGR3-P1P2	0.5749	1
AGR3_-_16921591.23-P1P2	FALSE	FALSE	FALSE	54	64	60	56	79	52	0.0705708	-0.00861313	0.0698179	-0.0788737	-0.0717547	-0.247473	AGR3-P1P2	0.5749	1
AGRN_+_955469.23-P1P2	FALSE	FALSE	FALSE	1224	1132	906	990	1353	1148	-0.00252796	-0.0120285	-0.000732081	-0.0335146	0.00542744	-0.0688736	AGRN-P1P2	1.49512	1
AGRN_+_955472.23-P1P2	FALSE	FALSE	FALSE	1187	1070	811	838	1077	1278	-0.017436	-0.0323033	-0.0607139	0.0050404	-0.0518747	0.162701	AGRN-P1P2	1.49512	1
AGRN_+_955534.23-P1P2	FALSE	FALSE	FALSE	981	807	768	823	1159	882	0.00803517	0.0162631	0.0194112	-0.015947	0.0102121	-0.135683	AGRN-P1P2	1.49512	1
AGRN_+_955594.23-P1P2	FALSE	FALSE	FALSE	1158	947	812	982	1385	1059	-0.0125812	0.0193354	0.0232131	-0.0105165	0.0699474	-0.130285	AGRN-P1P2	1.49512	1
AGRN_-_955702.23-P1P2	FALSE	FALSE	FALSE	1644	1568	1347	1381	1997	1637	0.0163458	-0.010793	0.0280658	-0.0266495	0.00245256	-0.0498897	AGRN-P1P2	1.49512	1
AGRP_+_67517230.23-P1P2	FALSE	FALSE	FALSE	1383	1138	1033	1041	1568	1405	-0.000898318	-0.00375498	0.00700864	0.0128786	0.013588	0.0597679	AGRP-P1P2	0.31084	1
AGRP_+_67517365.23-P1P2	FALSE	FALSE	FALSE	420	372	314	266	437	433	0.000292957	-0.0477684	-0.0193106	-0.00160988	-0.0316763	0.209826	AGRP-P1P2	0.31084	1
AGRP_+_67517402.23-P1P2	FALSE	FALSE	FALSE	1055	954	755	770	1085	853	-0.0087239	-0.0267188	-0.0226781	-0.0631266	-0.0136089	-0.107778	AGRP-P1P2	0.31084	1
AGRP_+_67517406.23-P1P2	FALSE	FALSE	FALSE	975	872	919	909	1037	998	0.0426325	0.0202974	-0.0124895	-0.00508418	-0.130918	-0.115191	AGRP-P1P2	0.31084	1
AGRP_-_67517033.23-P1P2	FALSE	FALSE	FALSE	1224	943	906	947	1179	1172	-0.00252796	0.0134361	-0.0425658	0.0143618	-0.0615919	-0.0138417	AGRP-P1P2	0.31084	1
AGTPBP1_+_88356484.23-P1P2	FALSE	FALSE	FALSE	534	416	483	419	794	474	0.0351065	0.0139621	0.0884708	-0.0064831	0.0504076	-0.0911256	AGTPBP1-P1P2	0.4442	1
AGTPBP1_-_88356359.23-P1P2	FALSE	FALSE	FALSE	1403	1267	1170	1153	1488	1329	0.0196875	-0.00472759	-0.0132941	-0.0255533	-0.0725029	-0.0738028	AGTPBP1-P1P2	0.4442	1
AGTPBP1_-_88356438.23-P1P2	FALSE	FALSE	FALSE	322	241	247	217	265	307	0.00538158	-0.00602754	-0.0888838	0.0186638	-0.156376	0.0909816	AGTPBP1-P1P2	0.4442	1
AGTPBP1_-_88356586.23-P1P2	FALSE	FALSE	FALSE	734	591	489	606	805	647	-0.0216574	0.0172406	-0.00326833	-0.0156471	0.0511398	-0.139094	AGTPBP1-P1P2	0.4442	1
AGTPBP1_-_88356691.23-P1P2	FALSE	FALSE	FALSE	953	815	195	241	455	385	-0.238082	-0.208568	-0.254182	-0.211869	0.212312	0.192978	AGTPBP1-P1P2	0.4442	1
AGTR1_+_148416039.23-P1P2	FALSE	FALSE	FALSE	1488	1228	1128	1068	1641	1426	0.0018362	-0.0130712	-0.00139889	-0.00155875	-0.00699653	0.0506905	AGTR1-P1P2	1.14684	1
AGTR1_+_148416061.23-P1P2	FALSE	FALSE	FALSE	1541	1230	1188	1044	1513	1445	0.00496904	-0.0175572	-0.0367673	0.00118171	-0.07181	0.0811317	AGTR1-P1P2	1.14684	1
AGTR1_-_148415743.23-P1P2	FALSE	FALSE	FALSE	1330	1133	1133	1103	1788	1284	0.0236832	0.00771257	0.0588681	-0.00733012	0.0327069	-0.065472	AGTR1-P1P2	1.14684	1
AGTR1_-_148415748.23-P1P2	FALSE	FALSE	FALSE	1699	1504	1224	1443	1779	1706	-0.00774197	0.00501171	-0.0171742	-0.00705464	-0.00734639	-0.052081	AGTR1-P1P2	1.14684	1
AGTR1_-_148415793.23-P1P2	FALSE	FALSE	FALSE	2646	2277	1989	2136	2855	2500	7.9385e-05	0.000826681	-0.00798541	-0.0147076	-0.0129771	-0.0603517	AGTR1-P1P2	1.14684	1
AGTR2_+_115301983.23-P1P2	FALSE	FALSE	FALSE	791	740	674	772	658	787	0.0238926	0.0204252	-0.0868037	-0.0223751	-0.20121	-0.177882	AGTR2-P1P2	0.23846	1
AGTR2_+_115302459.23-P1P2	FALSE	FALSE	FALSE	1142	941	872	1003	1139	1106	0.00330638	0.0243993	-0.0319858	0.0012049	-0.0598235	-0.111437	AGTR2-P1P2	0.23846	1
AGTR2_-_115301994.23-P1P2	FALSE	FALSE	FALSE	1091	911	757	871	1153	1093	-0.0145009	0.00440234	-0.0144065	0.0060385	0.0146746	-0.00225609	AGTR2-P1P2	0.23846	1
AGTR2_-_115302232.23-P1P2	FALSE	FALSE	FALSE	277	236	121	208	348	326	-0.0942353	-0.00980784	0.0365218	0.0372812	0.303736	0.175208	AGTR2-P1P2	0.23846	1
AGTR2_-_115302383.23-P1P2	FALSE	FALSE	FALSE	534	486	440	398	738	567	0.0178957	-0.0236533	0.0663568	-0.000869002	0.0597632	0.101758	AGTR2-P1P2	0.23846	1
AGTRAP_+_11796215.23-P1P2	FALSE	FALSE	FALSE	600	529	413	509	629	534	-0.0153683	0.00562765	-0.0169606	-0.0346268	0.0128398	-0.153941	AGTRAP-P1P2	0.35136	1
AGTRAP_+_11796247.23-P1P2	FALSE	FALSE	FALSE	1044	789	868	757	1194	1330	0.0192159	0.0050583	0.00956884	0.0860724	-0.0346486	0.282191	AGTRAP-P1P2	0.35136	1
AGTRAP_+_11796254.23-P1P2	FALSE	FALSE	FALSE	1322	1073	1006	1046	1532	1097	0.00260004	0.00796365	0.0136555	-0.0316119	0.0151337	-0.153838	AGTRAP-P1P2	0.35136	1
AGTRAP_+_11796689.23-P1P2	FALSE	FALSE	FALSE	1149	1145	977	920	1450	1126	0.0233759	-0.0276249	0.0395322	-0.0407638	0.00252959	-0.0232967	AGTRAP-P1P2	0.35136	1
AGTRAP_-_11796263.23-P1P2	FALSE	FALSE	FALSE	1171	995	936	950	1700	1207	0.0118284	0.00414074	0.082186	0.00867012	0.10091	0.00839716	AGTRAP-P1P2	0.35136	1
AGT_+_230849819.23-P1P2	FALSE	FALSE	FALSE	5288	4349	3719	4285	6178	5286	-0.0125588	0.00990751	0.0163767	0.00945632	0.0589371	-0.0152584	AGT-P1P2	0.99642	1
AGT_-_230849408.23-P1P2	FALSE	FALSE	FALSE	3672	3329	2900	2969	4147	3436	0.00929588	-0.0085524	0.00597916	-0.0293245	-0.014587	-0.0697853	AGT-P1P2	0.99642	1
AGT_-_230849413.23-P1P2	FALSE	FALSE	FALSE	2249	1977	1531	1605	2386	2047	-0.0184619	-0.025881	-0.0131524	-0.0285924	0.0269904	0.0124118	AGT-P1P2	0.99642	1
AGT_-_230849427.23-P1P2	FALSE	FALSE	FALSE	4189	3290	3182	3300	4682	4063	0.00196063	0.0132199	0.00281655	0.0131993	-0.00056701	-0.0170243	AGT-P1P2	0.99642	1
AGT_-_230849666.23-P1P2	FALSE	FALSE	FALSE	240	204	213	235	300	243	0.0321176	0.0378083	0.0347025	0.00296879	-0.027954	-0.166672	AGT-P1P2	0.99642	1
AGXT2_+_35048018.23-P1P2	FALSE	FALSE	FALSE	738	677	553	706	862	727	8.89702e-05	0.0203442	0.0157959	-0.0201238	0.0250965	-0.169424	AGXT2-P1P2	0.184268	1
AGXT2_-_35047934.23-P1P2	FALSE	FALSE	FALSE	1527	1264	1149	1244	1600	1296	0.000437565	0.00971564	-0.016974	-0.0309253	-0.0283093	-0.159417	AGXT2-P1P2	0.184268	1
AGXT2_-_35047958.23-P1P2	FALSE	FALSE	FALSE	1093	866	964	889	1052	1066	0.030215	0.0174757	-0.0427899	0.0120542	-0.147149	-0.0406785	AGXT2-P1P2	0.184268	1
AGXT2_-_35047966.23-P1P2	FALSE	FALSE	FALSE	625	455	521	442	699	565	0.0199398	0.00738575	0.00257702	0.013645	-0.0477332	0.0113654	AGXT2-P1P2	0.184268	1
AGXT2_-_35048026.23-P1P2	FALSE	FALSE	FALSE	676	643	439	616	919	803	-0.0262626	0.00480683	0.061694	0.0152663	0.167195	0.0290302	AGXT2-P1P2	0.184268	1
AGXT_+_241808192.23-P1P2	FALSE	FALSE	FALSE	1517	1368	733	756	1252	977	-0.0821807	-0.0965127	-0.089571	-0.116138	0.0703634	0.0222923	AGXT-P1P2	0.28666	1
AGXT_+_241808286.23-P1P2	FALSE	FALSE	FALSE	1862	1468	1405	1376	2319	1963	0.000889619	0.000709062	0.0357195	0.031835	0.0549317	0.107356	AGXT-P1P2	0.28666	1
AGXT_+_241808483.23-P1P2	FALSE	FALSE	FALSE	1922	1629	1269	1556	1810	2094	-0.024117	0.00418682	-0.0494794	0.0225392	-0.0164922	0.0579993	AGXT-P1P2	0.28666	1
AGXT_+_241808706.23-P1P2	FALSE	FALSE	FALSE	1830	1585	1322	1466	2125	1918	-0.00725852	-0.00175804	0.0143607	0.00824425	0.0419159	0.0339531	AGXT-P1P2	0.28666	1
AGXT_-_241808273.23-P1P2	FALSE	FALSE	FALSE	2117	1610	1564	1594	2114	1947	-0.00311118	0.0108121	-0.0316194	0.00809619	-0.0425378	-0.0242971	AGXT-P1P2	0.28666	1
AHCTF1_+_247094810.23-P1P2	FALSE	FALSE	FALSE	1074	974	859	866	1131	1301	0.01198	-0.00895697	-0.0154899	0.0313726	-0.0559655	0.150079	AHCTF1-P1P2	1.33238	1
AHCTF1_+_247095155.23-P1P2	FALSE	FALSE	FALSE	1231	1042	896	916	1330	1168	-0.00566486	-0.0110605	-0.00767758	-0.0099343	0.00246281	0.011375	AHCTF1-P1P2	1.33238	1
AHCTF1_+_247095176.23-P1P2	FALSE	FALSE	FALSE	547	472	429	520	524	617	0.00877485	0.0303068	-0.0441038	0.025688	-0.0934662	-0.0506264	AHCTF1-P1P2	1.33238	1
AHCTF1_+_247095191.23-P1P2	FALSE	FALSE	FALSE	1232	1072	567	772	966	824	-0.0909069	-0.0477112	-0.105011	-0.0986964	0.0683335	-0.139144	AHCTF1-P1P2	1.33238	1
AHCTF1_-_247095134.23-P1P2	FALSE	FALSE	FALSE	2621	2274	1919	1978	2895	2306	-0.00485936	-0.0131474	-0.000841689	-0.0335146	0.0113182	-0.0637362	AHCTF1-P1P2	1.33238	1
AHCYL1_+_110527350.23-P1	FALSE	FALSE	FALSE	892	717	509	538	858	671	-0.0505633	-0.0398915	-0.0429562	-0.0523569	0.0627725	-0.0086111	AHCYL1-P1	1.19834	1
AHCYL1_+_110527469.23-P1	FALSE	FALSE	FALSE	684	624	367	392	704	510	-0.0614101	-0.0720446	-0.0224847	-0.0839337	0.123793	0.0256121	AHCYL1-P1	1.19834	1
AHCYL1_+_110527472.23-P1	FALSE	FALSE	FALSE	343	282	224	235	357	213	-0.0238661	-0.0199698	-0.0192738	-0.100895	0.0312456	-0.27442	AHCYL1-P1	1.19834	1
AHCYL1_+_110546691.23-P2	FALSE	FALSE	FALSE	943	863	780	723	1198	1204	0.0182955	-0.0198385	0.0414397	0.0415501	0.0188049	0.236599	AHCYL1-P2	0.64052	1
AHCYL1_+_110547179.23-P2	FALSE	FALSE	FALSE	418	367	292	346	428	432	-0.0120887	0.00200181	-0.0241128	0.000984482	-0.00715206	-0.00938611	AHCYL1-P2	0.64052	1
AHCYL1_-_110527422.23-P1	FALSE	FALSE	FALSE	482	421	237	259	333	292	-0.0762828	-0.074982	-0.141686	-0.121358	-0.0284734	-0.0953191	AHCYL1-P1	1.19834	1
AHCYL1_-_110527436.23-P1	FALSE	FALSE	FALSE	403	353	193	340	396	374	-0.0802716	0.00587715	-0.0364232	-0.0234546	0.150541	-0.114959	AHCYL1-P1	1.19834	1
AHCYL1_-_110546765.23-P2	FALSE	FALSE	FALSE	782	661	603	592	823	654	0.00535564	-0.00751649	-0.0157272	-0.0393139	-0.0391088	-0.110421	AHCYL1-P2	0.64052	1
AHCYL1_-_110546819.23-P2	FALSE	FALSE	FALSE	909	711	549	735	1037	910	-0.0400827	0.0187452	0.00875444	0.0211085	0.118344	-0.0139871	AHCYL1-P2	0.64052	1
AHCYL1_-_110547100.23-P2	FALSE	FALSE	FALSE	892	719	827	651	1065	873	0.0395666	-0.00554732	0.0225575	0.00872959	-0.0667933	0.0530956	AHCYL1-P2	0.64052	1
AHCYL2_+_128864893.23-P1P2	FALSE	FALSE	FALSE	3628	2782	2517	2690	3712	3102	-0.0150504	0.00642807	-0.0241951	-0.0110318	0.000422796	-0.0728692	AHCYL2-P1P2	0.852	1
AHCYL2_+_128864979.23-P1P2	FALSE	FALSE	FALSE	524	488	422	480	506	662	0.0136961	0.00964656	-0.04169	0.0344002	-0.102405	0.0755313	AHCYL2-P1P2	0.852	1
AHCYL2_-_128864878.23-P1P2	FALSE	FALSE	FALSE	938	691	747	628	928	992	0.0112406	-0.00485009	-0.0344353	0.0480873	-0.0843928	0.191256	AHCYL2-P1P2	0.852	1
AHCYL2_-_128864908.23-P1P2	FALSE	FALSE	FALSE	3306	2834	2372	2449	3718	3002	-0.00871721	-0.0143851	0.00468505	-0.0231805	0.0302106	-0.0209359	AHCYL2-P1P2	0.852	1
AHCYL2_-_128864923.23-P1P2	FALSE	FALSE	FALSE	2795	2347	1256	1270	2232	1675	-0.0963581	-0.100849	-0.0998101	-0.116591	0.0908502	0.0405758	AHCYL2-P1P2	0.852	1
AHCY_-_32890731.23-P1P2	FALSE	FALSE	FALSE	1685	1564	859	877	1586	1293	-0.0723233	-0.0939701	-0.0496212	-0.0817306	0.108715	0.134201	AHCY-P1P2	0.0060646	1
AHCY_-_32890950.23-P1P2	FALSE	FALSE	FALSE	2393	1819	479	490	928	790	-0.246581	-0.228458	-0.319335	-0.233359	0.130049	0.207124	AHCY-P1P2	0.0060646	1
AHCY_-_32891095.23-P1P2	FALSE	FALSE	FALSE	1875	1609	1171	1282	1692	1645	-0.0345061	-0.0292881	-0.0624681	-0.0315944	-0.0102678	0.0172743	AHCY-P1P2	0.0060646	1
AHCY_-_32891101.23-P1P2	FALSE	FALSE	FALSE	1441	1151	1093	967	1444	1398	0.00195676	-0.0194222	-0.0305545	0.00902361	-0.0540187	0.117861	AHCY-P1P2	0.0060646	1
AHCY_-_32891145.23-P1P2	FALSE	FALSE	FALSE	892	742	91	66	219	120	-0.35924	-0.413459	-0.451098	-0.453991	0.212103	0.264147	AHCY-P1P2	0.0060646	1
AHDC1_+_27930253.23-P1P2	FALSE	FALSE	FALSE	1923	1427	1222	1403	2135	1547	-0.0312752	0.00952613	0.000688905	-0.017759	0.0825054	-0.111257	AHDC1-P1P2	0.21486	1
AHDC1_+_27930586.23-P1P2	FALSE	FALSE	FALSE	1237	1146	939	1211	1278	1422	0.00217026	0.0228277	-0.0212782	0.0140666	-0.0397132	-0.0580257	AHDC1-P1P2	0.21486	1
AHDC1_+_27930650.23-P1P2	FALSE	FALSE	FALSE	1496	1224	1242	1378	1556	1622	0.0188362	0.0345215	-0.0192206	0.0296199	-0.0797822	-0.0558569	AHDC1-P1P2	0.21486	1
AHDC1_+_27930664.23-P1P2	FALSE	FALSE	FALSE	614	489	443	478	566	507	-0.00672562	0.00851323	-0.0557046	-0.0283989	-0.0717182	-0.144822	AHDC1-P1P2	0.21486	1
AHDC1_-_27930242.23-P1P2	FALSE	FALSE	FALSE	1226	961	878	936	1372	1189	-0.008688	0.00780802	0.00301223	0.0133085	0.0274546	0.0082177	AHDC1-P1P2	0.21486	1
AHI1_+_135818704.23-P1P2	FALSE	FALSE	FALSE	506	428	368	429	483	424	-0.00501972	0.0130814	-0.0451539	-0.039002	-0.0592544	-0.20388	AHI1-P1P2	0.50908	1
AHI1_-_135818459.23-P1P2	FALSE	FALSE	FALSE	2077	1627	1376	1532	2118	2050	-0.0235189	0.0015425	-0.025228	0.0178063	0.0208032	0.053142	AHI1-P1P2	0.50908	1
AHI1_-_135818658.23-P1P2	FALSE	FALSE	FALSE	1080	751	663	695	1142	774	-0.0372635	-0.00155308	-0.0142418	-0.0297445	0.0741677	-0.103433	AHI1-P1P2	0.50908	1
AHI1_-_135818816.23-P1P2	FALSE	FALSE	FALSE	939	947	721	859	1208	1006	0.00445063	-0.00527596	0.0452533	-0.0226024	0.0609393	-0.060686	AHI1-P1P2	0.50908	1
AHI1_-_135818819.23-P1P2	FALSE	FALSE	FALSE	1139	1015	888	1008	1144	1188	0.00718856	0.0113834	-0.0298571	0.00024678	-0.0665148	-0.0551132	AHI1-P1P2	0.50908	1
AHNAK2_+_105436765.23-P1	FALSE	FALSE	FALSE	1041	867	683	793	1172	960	-0.0248695	-0.00373138	0.00479323	-0.0128662	0.0724127	-0.0328088	AHNAK2-P1	0.8321	1
AHNAK2_+_105444688.23-P2	FALSE	FALSE	FALSE	1114	963	823	957	1228	1162	-0.00283264	0.0115074	-0.00159703	0.00740607	0.00483454	-0.0299686	AHNAK2-P2	0.89428	1
AHNAK2_-_105436418.23-P1	FALSE	FALSE	FALSE	1352	1123	1137	1142	1437	1384	0.0212709	0.0157493	-0.012644	0.0124508	-0.0755816	-0.0313265	AHNAK2-P1	0.8321	1
AHNAK2_-_105436753.23-P1	FALSE	FALSE	FALSE	1259	921	931	950	1366	1211	-0.00272438	0.0183601	-0.00639127	0.0276284	-0.00312773	0.0111984	AHNAK2-P1	0.8321	1
AHNAK2_-_105436768.23-P1	FALSE	FALSE	FALSE	610	545	511	477	656	570	0.0208626	-0.0116424	-0.00926482	-0.0263494	-0.0691056	-0.0449116	AHNAK2-P1	0.8321	1
AHNAK2_-_105436781.23-P1	FALSE	FALSE	FALSE	930	748	658	584	970	835	-0.0107488	-0.0326693	-0.0184226	-0.0109971	-0.00152236	0.106779	AHNAK2-P1	0.8321	1
AHNAK2_-_105444290.23-P2	FALSE	FALSE	FALSE	1074	950	829	845	1286	954	0.0053545	-0.0088774	0.0235265	-0.0358332	0.0237801	-0.0916704	AHNAK2-P2	0.89428	1
AHNAK2_-_105444300.23-P2	FALSE	FALSE	FALSE	690	643	472	402	504	514	-0.0166978	-0.0729661	-0.125791	-0.0891305	-0.158052	0.011178	AHNAK2-P2	0.89428	1
AHNAK2_-_105444326.23-P2	FALSE	FALSE	FALSE	2118	1742	1596	1369	2482	2045	0.000595779	-0.0318504	0.0171793	0.00109219	0.0259942	0.14644	AHNAK2-P2	0.89428	1
AHNAK2_-_105444361.23-P2	FALSE	FALSE	FALSE	822	675	713	636	918	887	0.027189	0.00175922	0.00226115	0.0272649	-0.0671021	0.0861196	AHNAK2-P2	0.89428	1
AHNAK_+_62312728.23-P2	FALSE	FALSE	FALSE	4503	3828	3522	3539	5625	4903	0.0074487	-0.00189701	0.0368233	0.0218688	0.039633	0.0835266	AHNAK-P2	0.21088	1
AHNAK_+_62312772.23-P2	FALSE	FALSE	FALSE	3327	2596	2177	2005	2790	2588	-0.026015	-0.0351593	-0.0849291	-0.0375522	-0.0683455	0.0228343	AHNAK-P2	0.21088	1
AHNAK_+_62313050.23-P2	FALSE	FALSE	FALSE	3656	3219	2709	2677	4163	3826	-0.00268584	-0.0215038	0.00848978	0.00412014	0.020612	0.109808	AHNAK-P2	0.21088	1
AHNAK_+_62313083.23-P2	FALSE	FALSE	FALSE	1457	1193	944	1081	1405	1224	-0.0274802	-0.00551085	-0.0422416	-0.0307743	0.00385426	-0.0889588	AHNAK-P2	0.21088	1
AHNAK_+_62313086.23-P2	FALSE	FALSE	FALSE	1450	1107	1030	988	1387	1138	-0.0103008	-0.00828558	-0.044698	-0.0303151	-0.0447826	-0.0745685	AHNAK-P2	0.21088	1
AHNAK_+_62314080.23-P1	FALSE	FALSE	FALSE	3184	2406	2404	2406	3424	2775	0.000868671	0.0126574	-0.00899481	-0.0030394	-0.016648	-0.0727661	AHNAK-P1	0.76748	1
AHNAK_+_62314213.23-P1	FALSE	FALSE	FALSE	3320	2949	1139	1242	2021	1689	-0.147001	-0.147249	-0.182638	-0.168687	0.0899327	0.0665205	AHNAK-P1	0.76748	1
AHNAK_-_62314203.23-P1	FALSE	FALSE	FALSE	2514	2184	1983	2401	2915	2955	0.00912598	0.0301919	0.0139774	0.0347549	-0.00133145	-0.0175333	AHNAK-P1	0.76748	1
AHNAK_-_62314222.23-P1	FALSE	FALSE	FALSE	2509	2031	1735	1828	2486	2618	-0.0155608	-0.00681934	-0.0339967	0.0232592	-0.0139519	0.111122	AHNAK-P1	0.76748	1
AHNAK_-_62314257.23-P1	FALSE	FALSE	FALSE	2028	1344	1241	1504	2070	1761	-0.0383645	0.0334225	-0.0249388	0.0269902	0.0598954	-0.060256	AHNAK-P1	0.76748	1
AHRR_+_321829.23-P1P2	FALSE	FALSE	FALSE	1869	1411	1254	1244	1917	1490	-0.021096	-0.0105861	-0.0234607	-0.0239621	0.0173302	-0.0411873	AHRR-P1P2	0.99398	1
AHRR_+_321892.23-P1P2	FALSE	FALSE	FALSE	2369	1877	1712	1835	2850	2239	-0.00727924	0.00847265	0.0252163	0.00489015	0.0593608	-0.0250703	AHRR-P1P2	0.99398	1
AHRR_+_322184.23-P1P2	FALSE	FALSE	FALSE	328	190	221	197	318	351	-0.0181106	0.0190531	-0.0403861	0.103541	-0.0175532	0.280672	AHRR-P1P2	0.99398	1
AHRR_+_322204.23-P1P2	FALSE	FALSE	FALSE	1828	1584	1412	1619	2104	1927	0.00527695	0.0166954	0.0116661	0.00950021	0.00498114	-0.0462688	AHRR-P1P2	0.99398	1
AHRR_-_322310.23-P1P2	FALSE	FALSE	FALSE	2568	2020	1809	1861	2372	2520	-0.0120945	-0.00250629	-0.0554077	0.015511	-0.0572726	0.0634889	AHRR-P1P2	0.99398	1
AHR_+_17338317.23-P1P2	FALSE	FALSE	FALSE	4198	3639	3053	3494	4758	3880	-0.00622292	0.00511894	0.00708243	-0.0216206	0.0275611	-0.10489	AHR-P1P2	0.30992	1
AHR_+_17338717.23-P1P2	FALSE	FALSE	FALSE	877	791	634	856	957	834	-0.0067045	0.0271632	-0.00473662	-0.024393	0.00987953	-0.216068	AHR-P1P2	0.30992	1
AHR_+_17338738.23-P1P2	FALSE	FALSE	FALSE	2016	1762	1484	1840	2286	2269	-0.00377386	0.020666	0.00713316	0.0229846	0.0212698	-0.0160686	AHR-P1P2	0.30992	1
AHR_+_17338744.23-P1P2	FALSE	FALSE	FALSE	2314	1992	1968	2106	2746	2400	0.0232701	0.0229535	0.0210349	0.00726279	-0.0268285	-0.0830403	AHR-P1P2	0.30992	1
AHR_-_17338343.23-P1P2	FALSE	FALSE	FALSE	1131	942	873	937	1286	1134	0.00532948	0.0116784	0.00782923	0.00684473	-0.00130238	-0.0327698	AHR-P1P2	0.30992	1
AHSA1_+_77924832.23-P1P2	FALSE	FALSE	FALSE	245	203	197	190	243	238	0.0143422	0.000949472	-0.033599	-0.000662167	-0.0911234	-0.0104684	AHSA1-P1P2	0.6248	1
AHSA1_-_77924482.23-P1P2	FALSE	FALSE	FALSE	589	400	311	373	628	456	-0.0639737	-7.49788e-06	-0.0118664	-0.00639209	0.147474	-0.0266545	AHSA1-P1P2	0.6248	1
AHSA1_-_77924494.23-P1P2	FALSE	FALSE	FALSE	1020	821	739	909	1298	1033	-0.0064082	0.0313708	0.0420015	0.017185	0.0839849	-0.0860528	AHSA1-P1P2	0.6248	1
AHSA1_-_77924524.23-P1P2	FALSE	FALSE	FALSE	649	565	418	499	773	732	-0.0277234	-0.0100097	0.0216226	0.0237811	0.1068	0.127646	AHSA1-P1P2	0.6248	1
AHSA1_-_77924606.23-P1P2	FALSE	FALSE	FALSE	515	447	465	358	667	497	0.0347966	-0.0276117	0.0466979	-0.0121441	-0.0157078	0.0794369	AHSA1-P1P2	0.6248	1
AHSA2_+_61404634.23-P1P2	FALSE	FALSE	FALSE	545	506	418	368	702	616	0.00466758	-0.0452015	0.0451164	0.009108	0.0601555	0.236535	AHSA2-P1P2	0.185168	1
AHSA2_+_61404645.23-P1P2	FALSE	FALSE	FALSE	966	878	749	872	1207	901	0.00624872	0.0113969	0.0364087	-0.0307438	0.0420912	-0.166485	AHSA2-P1P2	0.185168	1
AHSA2_+_61404654.23-P1P2	FALSE	FALSE	FALSE	885	759	600	796	973	858	-0.0186267	0.021394	-0.0024602	-0.00803865	0.0445486	-0.130838	AHSA2-P1P2	0.185168	1
AHSA2_+_61405002.23-P1P2	FALSE	FALSE	FALSE	501	395	282	357	584	513	-0.0518655	-0.00565986	0.0149147	0.0239511	0.158873	0.108284	AHSA2-P1P2	0.185168	1
AHSA2_+_61405012.23-P1P2	FALSE	FALSE	FALSE	723	552	470	617	811	714	-0.0261693	0.0330047	0.00354092	0.0233795	0.0737886	-0.0713062	AHSA2-P1P2	0.185168	1
AHSG_+_186330836.23-P1P2	FALSE	FALSE	FALSE	697	575	561	422	789	601	0.013381	-0.0437093	0.00628323	-0.026486	-0.0247295	0.10184	AHSG-P1P2	0.85934	1
AHSG_+_186330840.23-P1P2	FALSE	FALSE	FALSE	901	730	704	639	1071	925	0.00771987	-0.0117378	0.0212213	0.0187702	0.0139324	0.117584	AHSG-P1P2	0.85934	1
AHSG_+_186330893.23-P1P2	FALSE	FALSE	FALSE	1470	1179	1111	1152	1751	1389	0.00127753	0.00838694	0.0220608	0.00183545	0.0320406	-0.0356484	AHSG-P1P2	0.85934	1
AHSG_+_186330896.23-P1P2	FALSE	FALSE	FALSE	752	641	536	601	867	854	-0.00919034	0.000868063	0.0118672	0.030456	0.0429478	0.101673	AHSG-P1P2	0.85934	1
AHSG_-_186330846.23-P1P2	FALSE	FALSE	FALSE	1163	1148	1033	960	1346	1166	0.031519	-0.020278	0.0132193	-0.0331554	-0.0608134	-0.0297043	AHSG-P1P2	0.85934	1
AHSP_+_31539201.23-P1P2	FALSE	FALSE	FALSE	703	554	516	463	687	724	-0.0036935	-0.0200559	-0.038139	0.0257955	-0.0514672	0.181011	AHSP-P1P2	1.33064	1
AHSP_+_31539439.23-P1P2	FALSE	FALSE	FALSE	969	813	558	773	994	904	-0.0489979	0.00339449	-0.0234634	-0.0118953	0.0899276	-0.0620413	AHSP-P1P2	1.33064	1
AHSP_-_31539252.23-P1P2	FALSE	FALSE	FALSE	1063	960	755	910	1004	1064	-0.0101352	0.00281836	-0.0485103	-0.0126143	-0.0513209	-0.0619784	AHSP-P1P2	1.33064	1
AHSP_-_31539661.23-P1P2	FALSE	FALSE	FALSE	419	404	375	312	526	485	0.0332634	-0.0340656	0.03702	0.00564938	-0.0272227	0.17298	AHSP-P1P2	1.33064	1
AHSP_-_31539675.23-P1P2	FALSE	FALSE	FALSE	1331	1140	899	1072	1456	1344	-0.0196566	0.00132577	-0.00388862	0.00199141	0.04494	-0.00266534	AHSP-P1P2	1.33064	1
AICDA_+_8764973.23-P1P2	FALSE	FALSE	FALSE	5380	4401	4180	4204	6050	5596	0.00617633	0.00416313	0.0047009	0.0201581	-0.00851763	0.0495561	AICDA-P1P2	0.90348	1
AICDA_+_8765331.23-P1P2	FALSE	FALSE	FALSE	3020	2649	2489	2497	3592	3133	0.0173356	0.00171386	0.0217811	0.00292462	-0.0101912	-0.00109549	AICDA-P1P2	0.90348	1
AICDA_+_8765346.23-P1P2	FALSE	FALSE	FALSE	1680	1321	1101	1180	1721	1674	-0.0254354	-0.00816078	-0.0238448	0.0190899	0.028006	0.102307	AICDA-P1P2	0.90348	1
AICDA_+_8765359.23-P1P2	FALSE	FALSE	FALSE	4884	4336	4076	4200	5520	5399	0.0196417	0.00674657	0.00623654	0.0151841	-0.0410949	0.0198284	AICDA-P1P2	0.90348	1
AICDA_+_8765390.23-P1P2	FALSE	FALSE	FALSE	4227	3299	2984	3138	4493	4191	-0.011815	0.00338422	-0.0125367	0.0199063	0.0106813	0.0522282	AICDA-P1P2	0.90348	1
AIDA_+_222885436.23-P1P2	FALSE	FALSE	FALSE	1157	939	774	840	1119	900	-0.0213458	-0.00782525	-0.041327	-0.0467953	-0.0106427	-0.135875	AIDA-P1P2	0.19739	1
AIDA_+_222886084.23-P1P2	FALSE	FALSE	FALSE	1468	1309	1165	1177	1429	1526	0.010405	-0.0069463	-0.0393781	-0.000621481	-0.0901373	0.0259329	AIDA-P1P2	0.19739	1
AIDA_-_222885398.23-P1P2	FALSE	FALSE	FALSE	203	216	152	216	260	262	0.00205547	0.0126574	0.0414469	0.00721216	0.0610735	-0.0359454	AIDA-P1P2	0.19739	1
AIDA_-_222885496.23-P1P2	FALSE	FALSE	FALSE	1380	1135	938	1068	1235	1112	-0.0185022	0.00144728	-0.0649321	-0.0416443	-0.055858	-0.15995	AIDA-P1P2	0.19739	1
AIDA_-_222885963.23-P1P2	FALSE	FALSE	FALSE	891	762	478	478	708	641	-0.0619689	-0.0726158	-0.100729	-0.0773393	-0.000104311	0.05192	AIDA-P1P2	0.19739	1
AIF1L_+_133971899.23-P1P2	FALSE	FALSE	FALSE	1032	909	742	842	1144	1076	-0.00783879	-0.00141625	8.42205e-05	0.00286348	0.0205542	0.0130575	AIF1L-P1P2	1.65502	1
AIF1L_+_133971935.23-P1P2	FALSE	FALSE	FALSE	1824	1364	1245	1334	2195	1483	-0.0178722	0.00855315	0.0252428	-0.0170797	0.0869666	-0.104349	AIF1L-P1P2	1.65502	1
AIF1L_+_133971957.23-P1P2	FALSE	FALSE	FALSE	765	625	564	601	780	829	-0.00294923	0.00549447	-0.0253153	0.0293918	-0.0328597	0.0766076	AIF1L-P1P2	1.65502	1
AIF1L_+_133971960.23-P1P2	FALSE	FALSE	FALSE	835	752	324	287	440	341	-0.121375	-0.162514	-0.224186	-0.221059	-0.0433104	-0.0514932	AIF1L-P1P2	1.65502	1
AIF1L_+_133972334.23-P1P2	FALSE	FALSE	FALSE	1793	1669	1378	1462	1773	1945	0.00433884	-0.0118045	-0.0346038	-0.000649039	-0.0667042	0.0481416	AIF1L-P1P2	1.65502	1
AIF1_+_31583079.23-P1P2	FALSE	FALSE	FALSE	3421	2947	2231	2438	3534	3174	-0.0266539	-0.0224625	-0.0212615	-0.0192422	0.0353152	0.0302989	AIF1-P1P2	0.77072	1
AIF1_+_31583637.23-P1P2	FALSE	FALSE	FALSE	3701	3215	2756	3100	4416	3554	-0.00175462	0.0059068	0.0227822	-0.0130655	0.041086	-0.0777804	AIF1-P1P2	0.77072	1
AIF1_-_31583032.23-P1P2	FALSE	FALSE	FALSE	2225	1857	1765	1852	2478	2148	0.0102128	0.0121588	0.00166038	-0.00239425	-0.0238918	-0.0681597	AIF1-P1P2	0.77072	1
AIF1_-_31583379.23-P1P2	FALSE	FALSE	FALSE	2881	2443	2039	2218	3249	3153	-0.0112503	-0.00522895	0.00551369	0.0235981	0.0381293	0.105037	AIF1-P1P2	0.77072	1
AIF1_-_31584210.23-P1P2	FALSE	FALSE	FALSE	4064	3633	3304	3419	4907	3958	0.0147335	0.00140235	0.0264206	-0.0165109	0.00401203	-0.0694719	AIF1-P1P2	0.77072	1
AIFM1_+_129299638.23-P1P2	FALSE	FALSE	FALSE	3779	3356	2911	3028	3969	3614	0.00460512	-0.0064036	-0.0162001	-0.0192682	-0.0379135	-0.0435329	AIFM1-P1P2	0.107276	1
AIFM1_+_129299661.23-P1P2	FALSE	FALSE	FALSE	3432	2914	2201	2431	3314	3202	-0.0297992	-0.0209085	-0.0418722	-0.0144938	0.0104803	0.0402177	AIFM1-P1P2	0.107276	1
AIFM1_+_129299718.23-P1P2	FALSE	FALSE	FALSE	3956	3291	2861	3110	4069	3699	-0.0072611	0.00217322	-0.0225818	-0.00912338	-0.017261	-0.0464778	AIFM1-P1P2	0.107276	1
AIFM1_-_129299319.23-P1P2	FALSE	FALSE	FALSE	3407	2958	2680	2725	3612	3259	0.00855685	-0.00254239	-0.0133408	-0.0138629	-0.0436153	-0.041848	AIFM1-P1P2	0.107276	1
AIFM1_-_129299770.23-P1P2	FALSE	FALSE	FALSE	2370	2073	1549	1654	2150	2036	-0.026112	-0.0290961	-0.0608963	-0.0410812	-0.0295915	-0.017681	AIFM1-P1P2	0.107276	1
AIFM2_+_71892156.23-P1P2	FALSE	FALSE	FALSE	2432	2075	1857	1925	2695	2503	0.00303826	-0.00122326	0.000143126	0.00755474	-0.00765398	0.029021	AIFM2-P1P2	1.0035	1
AIFM2_+_71892171.23-P1P2	FALSE	FALSE	FALSE	2922	2471	2179	2454	3496	3087	-0.00144172	0.0113791	0.0235774	0.0158886	0.0415458	0.00108726	AIFM2-P1P2	1.0035	1
AIFM2_+_71892542.23-P1P2	FALSE	FALSE	FALSE	5138	4378	3957	3860	5869	4881	0.00452553	-0.010697	0.00948354	-0.011028	0.0034398	0.00577766	AIFM2-P1P2	1.0035	1
AIFM2_+_71892557.23-P1P2	FALSE	FALSE	FALSE	2960	2471	2184	2235	3699	2658	-0.00343993	-0.0059259	0.0368739	-0.0195501	0.0680467	-0.0467387	AIFM2-P1P2	1.0035	1
AIFM2_-_71892576.23-P1P2	FALSE	FALSE	FALSE	3111	2753	2294	2331	3198	3236	-0.00356649	-0.0181558	-0.0227655	0.00146975	-0.0271687	0.084915	AIFM2-P1P2	1.0035	1
AIFM3_+_21319900.23-P2	FALSE	FALSE	FALSE	1082	989	875	956	1477	1034	0.014034	0.00641235	0.0633844	-0.0263494	0.0650496	-0.127814	AIFM3-P2	1.12256	1
AIFM3_+_21319934.23-P2	FALSE	FALSE	FALSE	840	783	540	607	843	825	-0.0284245	-0.0339986	-0.0301079	-0.0245553	0.0257499	0.0641858	AIFM3-P2	1.12256	1
AIFM3_+_21319938.23-P2	FALSE	FALSE	FALSE	919	864	634	832	985	973	-0.0154293	0.00572272	-0.0101642	-0.00888763	0.0238866	-0.0619293	AIFM3-P2	1.12256	1
AIFM3_+_21321538.23-P1	FALSE	FALSE	FALSE	1206	982	893	1038	1474	1221	-0.00245247	0.022867	0.0298209	0.0144831	0.0541782	-0.0567098	AIFM3-P1	0.806	1
AIFM3_+_21322033.23-P1	FALSE	FALSE	FALSE	732	573	481	555	818	740	-0.0241977	0.00682685	0.00240346	0.0230459	0.0668362	0.0476971	AIFM3-P1	0.806	1
AIFM3_-_21319882.23-P2	FALSE	FALSE	FALSE	221	227	160	201	268	181	-0.00415348	-0.00894623	0.0255416	-0.0881088	0.0517486	-0.279114	AIFM3-P2	1.12256	1
AIFM3_-_21319915.23-P2	FALSE	FALSE	FALSE	603	472	437	471	776	631	-0.00588605	0.0122713	0.0449577	0.0309366	0.0873623	0.0510389	AIFM3-P2	1.12256	1
AIFM3_-_21321575.23-P1	FALSE	FALSE	FALSE	831	727	622	651	1003	941	-0.000208794	-0.00757642	0.02581	0.0237685	0.0419144	0.116428	AIFM3-P1	0.806	1
AIFM3_-_21321616.23-P1	FALSE	FALSE	FALSE	1350	1146	1156	1060	1502	1426	0.0246464	-0.00171511	0.00126544	0.0147295	-0.0620813	0.0570493	AIFM3-P1	0.806	1
AIFM3_-_21321620.23-P1	FALSE	FALSE	FALSE	613	539	466	516	661	575	0.00291678	0.00470077	-0.00845237	-0.0217258	-0.0211082	-0.103348	AIFM3-P1	0.806	1
AIG1_+_143382050.23-P1P2	FALSE	FALSE	FALSE	1118	920	791	945	1076	1127	-0.0108901	0.0175891	-0.0428098	0.0109429	-0.0402243	-0.0451906	AIG1-P1P2	0.2736	1
AIG1_+_143382079.23-P1P2	FALSE	FALSE	FALSE	2415	1835	1757	1967	3045	2551	-0.00602598	0.0255043	0.0395534	0.041117	0.0790684	0.0268418	AIG1-P1P2	0.2736	1
AIG1_+_143382404.23-P1P2	FALSE	FALSE	FALSE	2082	1810	1477	1538	2428	2125	-0.0107051	-0.0174371	0.0156951	0.00111888	0.0530218	0.0803544	AIG1-P1P2	0.2736	1
AIG1_+_143382425.23-P1P2	FALSE	FALSE	FALSE	3563	3049	2652	2865	4216	3507	-0.00183547	0.00112412	0.0202262	-0.00366076	0.0372016	-0.0220404	AIG1-P1P2	0.2736	1
AIG1_-_143382478.23-P1P2	FALSE	FALSE	FALSE	1782	1644	1461	1430	1876	2008	0.0164458	-0.0131017	-0.015527	0.0104548	-0.0676452	0.0939797	AIG1-P1P2	0.2736	1
AIM1L_+_26662898.23-P2	FALSE	FALSE	FALSE	682	606	535	553	738	701	0.00863636	-0.00406883	-0.00735139	-0.00273259	-0.034227	0.00513786	AIM1L-P2	0.192774	1
AIM1L_+_26662903.23-P2	FALSE	FALSE	FALSE	1112	1006	843	789	1131	1052	0.00197764	-0.0320118	-0.0260436	-0.026297	-0.0468463	0.0488075	AIM1L-P2	0.192774	1
AIM1L_+_26680194.23-P1	FALSE	FALSE	FALSE	1535	1389	1105	1313	1479	1614	-0.00784041	0.00227299	-0.0424956	-0.00137568	-0.0476562	-0.0191083	AIM1L-P1	0.75836	1
AIM1L_+_26680595.23-P1	FALSE	FALSE	FALSE	1145	986	897	861	1279	1161	0.008087	-0.0122747	0.00243485	0.00165031	-0.0171196	0.058559	AIM1L-P1	0.75836	1
AIM1L_-_26662680.23-P2	FALSE	FALSE	FALSE	1116	907	754	893	1132	1066	-0.0194743	0.00979711	-0.0268653	0.0011826	0.00765603	-0.0444683	AIM1L-P2	0.192774	1
AIM1L_-_26662871.23-P2	FALSE	FALSE	FALSE	456	394	417	356	641	568	0.0371882	-0.00570751	0.0712179	0.0483045	0.0173511	0.195973	AIM1L-P2	0.192774	1
AIM1L_-_26662894.23-P2	FALSE	FALSE	FALSE	1433	1122	1015	1022	2044	1485	-0.0108318	-0.00453733	0.0769583	0.0292859	0.151498	0.12229	AIM1L-P2	0.192774	1
AIM1L_-_26680191.23-P1	FALSE	FALSE	FALSE	1293	1118	995	970	1253	1253	0.00469835	-0.0134912	-0.0407375	-0.00995362	-0.0774661	0.0224671	AIM1L-P1	0.75836	1
AIM1L_-_26680205.23-P1	FALSE	FALSE	FALSE	1454	1132	988	1045	1730	1471	-0.0185908	-0.00207453	0.0217156	0.0249593	0.0831858	0.095442	AIM1L-P1	0.75836	1
AIM1L_-_26680611.23-P1	FALSE	FALSE	FALSE	551	477	500	473	639	775	0.0356968	0.0111241	0.0134451	0.0766499	-0.0713225	0.220496	AIM1L-P1	0.75836	1
AIM1_+_106960430.23-P1P2	FALSE	FALSE	FALSE	3148	2665	2512	2439	3226	3216	0.0112603	-0.00375319	-0.0237136	0.00769382	-0.0672674	0.0411373	AIM1-P1P2	0.89756	1
AIM1_+_106960458.23-P1P2	FALSE	FALSE	FALSE	5450	4390	4095	4115	5816	5489	-0.000122191	0.000658754	-0.0113135	0.0161713	-0.0177843	0.0513275	AIM1-P1P2	0.89756	1
AIM1_+_106960479.23-P1P2	FALSE	FALSE	FALSE	4876	3996	3494	3484	5417	4523	-0.00902838	-0.0127657	0.000978721	-0.00744684	0.0250826	0.028139	AIM1-P1P2	0.89756	1
AIM1_-_106960473.23-P1P2	FALSE	FALSE	FALSE	2696	2033	2150	2050	3134	2631	0.0111704	0.014198	0.0147661	0.0241992	-0.00538757	0.0179931	AIM1-P1P2	0.89756	1
AIM1_-_106960486.23-P1P2	FALSE	FALSE	FALSE	3143	2668	2335	2605	3535	2955	-0.00216383	0.00823148	0.00470683	-0.0126244	0.0131933	-0.0868701	AIM1-P1P2	0.89756	1
AIM2_+_159046350.23-P1P2	FALSE	FALSE	FALSE	2403	2070	1822	1813	2619	2409	0.0017223	-0.0118618	-0.00492676	-0.000935552	-0.0123519	0.0473755	AIM2-P1P2	0.66648	1
AIM2_+_159046458.23-P1P2	FALSE	FALSE	FALSE	949	762	777	646	1032	1192	0.0163944	-0.0176139	-0.00576193	0.0684115	-0.0518672	0.322862	AIM2-P1P2	0.66648	1
AIM2_+_159046507.23-P1P2	FALSE	FALSE	FALSE	1527	1277	942	1256	1619	1617	-0.0366666	0.0095988	-0.0133804	0.0188956	0.0739945	0.0200622	AIM2-P1P2	0.66648	1
AIM2_-_159046491.23-P1P2	FALSE	FALSE	FALSE	985	766	708	860	1167	832	-0.00785996	0.033915	0.0202664	-0.0174205	0.0529419	-0.222028	AIM2-P1P2	0.66648	1
AIM2_-_159046618.23-P1P2	FALSE	FALSE	FALSE	1101	881	805	977	1141	1171	-0.00475855	0.0316812	-0.0203529	0.0301492	-0.0202019	-0.040914	AIM2-P1P2	0.66648	1
AIMP1_+_107237731.23-P1P2	FALSE	FALSE	FALSE	997	808	852	788	1211	1052	0.0243503	0.00805531	0.0278361	0.0252232	-0.0187435	0.0498766	AIMP1-P1P2	1.44266	1
AIMP1_+_107237739.23-P1P2	FALSE	FALSE	FALSE	1396	1227	1020	1142	1454	1562	-0.00501546	-0.000577764	-0.0188052	0.02014	-0.0170538	0.0712597	AIMP1-P1P2	1.44266	1
AIMP1_+_107237742.23-P1P2	FALSE	FALSE	FALSE	1531	1265	1186	1268	1915	1602	0.00587379	0.0130943	0.036964	0.0189207	0.0439564	0.00410192	AIMP1-P1P2	1.44266	1
AIMP1_+_107238105.23-P1P2	FALSE	FALSE	FALSE	554	451	383	476	495	628	-0.0144551	0.0224756	-0.0650325	0.0404092	-0.0665494	0.0382062	AIMP1-P1P2	1.44266	1
AIMP1_-_107237784.23-P1P2	FALSE	FALSE	FALSE	653	566	488	580	668	658	-0.000297929	0.0171221	-0.0243344	-0.00160243	-0.038187	-0.0881056	AIMP1-P1P2	1.44266	1
AIMP2_+_6048922.23-P1P2	FALSE	FALSE	FALSE	1242	1071	930	1009	1503	1411	-0.000381429	0.0016764	0.0268123	0.0281769	0.0439694	0.0897756	AIMP2-P1P2	0.47492	1
AIMP2_+_6049214.23-P1P2	FALSE	FALSE	FALSE	750	603	516	540	866	783	-0.0157324	-0.0075044	0.0123228	0.0243703	0.0607002	0.118259	AIMP2-P1P2	0.47492	1
AIMP2_-_6048940.23-P1P2	FALSE	FALSE	FALSE	858	672	721	703	959	684	0.0212759	0.0209216	0.00252874	-0.0326758	-0.0512871	-0.217159	AIMP2-P1P2	0.47492	1
AIMP2_-_6049028.23-P1P2	FALSE	FALSE	FALSE	695	487	508	476	719	482	-0.00445584	0.00849637	-0.0209333	-0.0392246	-0.0219193	-0.183627	AIMP2-P1P2	0.47492	1
AIMP2_-_6049100.23-P1P2	FALSE	FALSE	FALSE	762	641	556	416	814	630	-0.00486468	-0.0661833	-0.0112203	-0.0408718	-0.00529493	0.153365	AIMP2-P1P2	0.47492	1
AIPL1_+_6338006.23-P1P2	FALSE	FALSE	FALSE	994	810	602	735	1194	990	-0.0396826	-0.00517553	0.0244554	0.0103457	0.142457	0.0571929	AIPL1-P1P2	0.69814	1
AIPL1_+_6338396.23-P1P2	FALSE	FALSE	FALSE	1118	825	860	904	1166	1055	0.00469336	0.0294638	-0.0184226	0.0210048	-0.0417036	-0.0635765	AIPL1-P1P2	0.69814	1
AIPL1_-_6338416.23-P1P2	FALSE	FALSE	FALSE	1252	881	899	879	1409	1120	-0.00820598	0.0122396	0.00472854	0.0196572	0.02895	0.0106721	AIPL1-P1P2	0.69814	1
AIPL1_-_6338440.23-P1P2	FALSE	FALSE	FALSE	1529	1303	1129	1306	1658	1530	-0.00309039	0.0130817	-0.00653189	0.0010803	-0.00240062	-0.0599176	AIPL1-P1P2	0.69814	1
AIPL1_-_6338456.23-P1P2	FALSE	FALSE	FALSE	651	463	511	375	595	540	0.00878655	-0.0256135	-0.0583028	-0.0009744	-0.116244	0.11038	AIPL1-P1P2	0.69814	1
AIP_+_67250544.23-P1P2	FALSE	FALSE	FALSE	309	252	223	255	297	346	-0.00557418	0.0147741	-0.0429319	0.0360469	-0.0542519	0.0579013	AIP-P1P2	0.88038	1
AIP_+_67250911.23-P1P2	FALSE	FALSE	FALSE	564	568	386	425	557	529	-0.0163355	-0.0401846	-0.0349455	-0.0534251	-0.0134561	-0.0111017	AIP-P1P2	0.88038	1
AIP_+_67250916.23-P1P2	FALSE	FALSE	FALSE	879	739	681	551	1055	926	0.00615507	-0.0410752	0.0241416	0.016151	0.0226825	0.242885	AIP-P1P2	0.88038	1
AIP_-_67250576.23-P1P2	FALSE	FALSE	FALSE	733	568	532	621	798	633	-0.00581508	0.028968	-0.00549855	-0.0114921	0.00634458	-0.178019	AIP-P1P2	0.88038	1
AIP_-_67250949.23-P1P2	FALSE	FALSE	FALSE	416	346	262	332	493	402	-0.0309363	0.00519851	0.0197057	-0.00209867	0.112089	-0.0351383	AIP-P1P2	0.88038	1
AIRE_+_45705833.23-P1P2	FALSE	FALSE	FALSE	1608	1404	1154	1174	1895	1599	-0.00843615	-0.0203469	0.0188297	-0.00611595	0.0521396	0.0677299	AIRE-P1P2	0.48552	1
AIRE_-_45705738.23-P1P2	FALSE	FALSE	FALSE	726	612	608	595	721	725	0.020717	0.0075054	-0.0332751	0.00285397	-0.107192	-0.0279423	AIRE-P1P2	0.48552	1
AIRE_-_45705761.23-P1P2	FALSE	FALSE	FALSE	2002	1653	1272	1416	2338	1728	-0.0313268	-0.0159269	0.016117	-0.0263371	0.107356	-0.0251938	AIRE-P1P2	0.48552	1
AIRE_-_45705768.23-P1P2	FALSE	FALSE	FALSE	987	725	372	427	592	549	-0.127247	-0.0840064	-0.185716	-0.101878	0.0335991	0.0160848	AIRE-P1P2	0.48552	1
AIRE_-_45705829.23-P1P2	FALSE	FALSE	FALSE	1249	1106	901	994	1352	1297	-0.00734266	-0.00700469	-0.00710039	0.000727524	0.00775319	0.0310463	AIRE-P1P2	0.48552	1
AJAP1_+_4715107.23-P1P2	FALSE	FALSE	FALSE	1225	1105	1032	950	1489	1628	0.0216246	-0.0151696	0.0281525	0.054594	-0.0111443	0.26201	AJAP1-P1P2	0.2808	1
AJAP1_-_4714684.23-P1P2	FALSE	FALSE	FALSE	1956	1519	1125	1058	2067	1314	-0.0499329	-0.0540535	-0.0143638	-0.0710365	0.106939	-0.0106747	AJAP1-P1P2	0.2808	1
AJAP1_-_4714901.23-P1P2	FALSE	FALSE	FALSE	1557	1360	1179	1309	1611	1401	0.00161144	0.00560438	-0.0208094	-0.0298128	-0.0375082	-0.136543	AJAP1-P1P2	0.2808	1
AJAP1_-_4714913.23-P1P2	FALSE	FALSE	FALSE	2097	1663	1552	1682	2261	2018	-0.0027728	0.0147569	-0.008228	0.00891502	-0.00594426	-0.0394696	AJAP1-P1P2	0.2808	1
AJAP1_-_4715082.23-P1P2	FALSE	FALSE	FALSE	1984	1810	1558	1682	2058	2009	0.00834564	-0.000900457	-0.0200256	-0.0121587	-0.0537751	-0.0432665	AJAP1-P1P2	0.2808	1
AJUBA_+_23451466.23-P1P2	FALSE	FALSE	FALSE	1721	1438	1090	1119	1324	1014	-0.0318324	-0.0336076	-0.110985	-0.119168	-0.0949504	-0.277433	AJUBA-P1P2	0.0074026	1
AJUBA_+_23451717.23-P1P2	FALSE	FALSE	FALSE	3238	3052	2505	2501	3749	3275	0.0054367	-0.0242256	0.0135682	-0.0201132	0.00761263	0.0352661	AJUBA-P1P2	0.0074026	1
AJUBA_+_23451722.23-P1P2	FALSE	FALSE	FALSE	3500	2915	2789	2803	3964	3280	0.0109836	0.00539875	0.0068428	-0.00887234	-0.0175949	-0.0603868	AJUBA-P1P2	0.0074026	1
AJUBA_-_23451297.23-P1P2	FALSE	FALSE	FALSE	2233	1851	1565	1839	2155	1692	-0.0130057	0.0114547	-0.0420284	-0.0580483	-0.0334674	-0.26482	AJUBA-P1P2	0.0074026	1
AJUBA_-_23451680.23-P1P2	FALSE	FALSE	FALSE	3725	3353	2890	3168	4593	4276	0.00595145	0.0021381	0.0328185	0.0208199	0.037113	0.0612314	AJUBA-P1P2	0.0074026	1
AK1_+_130639930.23-P1P2	FALSE	FALSE	FALSE	2533	2218	1644	1808	2995	2520	-0.0274494	-0.0251515	0.0199453	-0.00660921	0.1034	0.0880198	AK1-P1P2	0.105282	1
AK1_+_130639945.23-P1P2	FALSE	FALSE	FALSE	2460	2363	1811	1975	2928	2472	-0.00381649	-0.020535	0.0219601	-0.0261475	0.045134	-0.00335358	AK1-P1P2	0.105282	1
AK1_-_130639512.23-P1P2	FALSE	FALSE	FALSE	1664	1504	1205	1234	2060	1706	-0.00676591	-0.0238605	0.0338514	-0.00705464	0.0718589	0.080492	AK1-P1P2	0.105282	1
AK1_-_130639710.23-P1P2	FALSE	FALSE	FALSE	2618	2235	2053	2054	2656	2555	0.00802124	-0.00297051	-0.0267898	-0.00515036	-0.0637675	-0.00858923	AK1-P1P2	0.105282	1
AK1_-_130639906.23-P1P2	FALSE	FALSE	FALSE	2717	2389	1977	2150	2870	2978	-0.00603122	-0.00685316	-0.0144665	0.0153609	-0.00746001	0.0829096	AK1-P1P2	0.105282	1
AK2_+_33502042.23-P1P2	FALSE	FALSE	FALSE	2073	1831	1471	1624	2269	1889	-0.0106545	-0.00951808	-0.00364186	-0.0294491	0.0219115	-0.0657987	AK2-P1P2	1.57494	1
AK2_+_33502056.23-P1P2	FALSE	FALSE	FALSE	925	730	693	642	907	875	-0.000112118	-0.0108804	-0.0371414	0.00570777	-0.0591879	0.0667301	AK2-P1P2	1.57494	1
AK2_+_33502088.23-P1P2	FALSE	FALSE	FALSE	927	746	611	612	973	751	-0.0239048	-0.0236147	-0.0165072	-0.0352547	0.0357785	-0.021923	AK2-P1P2	1.57494	1
AK2_+_33502194.23-P1P2	FALSE	FALSE	FALSE	1599	1493	1138	1356	1922	1465	-0.00999447	-0.00511162	0.0248492	-0.041291	0.0658378	-0.128565	AK2-P1P2	1.57494	1
AK2_+_33502475.23-P1P2	FALSE	FALSE	FALSE	1285	1121	853	1035	1260	1179	-0.0228674	-0.0020457	-0.0371581	-0.0249351	-4.53682e-06	-0.083897	AK2-P1P2	1.57494	1
AK3_+_4740766.23-P1P2	FALSE	FALSE	FALSE	631	555	517	435	798	686	0.0167402	-0.0317299	0.0397324	0.0127398	0.0201167	0.187722	AK3-P1P2	0.44558	1
AK3_+_4740798.23-P1P2	FALSE	FALSE	FALSE	2426	2059	1887	1984	2749	2818	0.00650843	0.00579293	0.00695118	0.0374534	-0.00577673	0.104192	AK3-P1P2	0.44558	1
AK3_-_4740765.23-P1P2	FALSE	FALSE	FALSE	2741	2136	1925	1844	2643	2113	-0.0126848	-0.0145345	-0.0422978	-0.0393825	-0.0347341	-0.0784429	AK3-P1P2	0.44558	1
AK3_-_4741156.23-P1P2	FALSE	FALSE	FALSE	1920	1553	1482	1486	2121	1997	0.00512819	0.00451208	-0.000841088	0.0226057	-0.0146688	0.0567448	AK3-P1P2	0.44558	1
AK3_-_4741205.23-P1P2	FALSE	FALSE	FALSE	1569	1310	1201	1191	1607	1376	0.00363028	-0.00490727	-0.0239029	-0.0252252	-0.0477172	-0.0717991	AK3-P1P2	0.44558	1
AK4_+_65613321.23-P1P2	FALSE	FALSE	FALSE	1482	1205	1290	1242	1860	1476	0.0276926	0.0182345	0.0379829	0.0110332	-0.0111846	-0.0478296	AK4-P1P2	0.34272	1
AK4_+_65614269.23-P1P2	FALSE	FALSE	FALSE	1055	829	850	955	976	984	0.0133515	0.03867	-0.0547951	0.003471	-0.122503	-0.168825	AK4-P1P2	0.34272	1
AK4_-_65613240.23-P1P2	FALSE	FALSE	FALSE	1457	1223	932	1106	1385	1484	-0.0298674	-0.00587815	-0.0466019	0.00881405	0.00308054	0.054918	AK4-P1P2	0.34272	1
AK4_-_65613440.23-P1P2	FALSE	FALSE	FALSE	2645	2200	2128	2296	3078	2561	0.012828	0.0205628	0.0150891	-0.000860429	-0.00918315	-0.101239	AK4-P1P2	0.34272	1
AK4_-_65613504.23-P1P2	FALSE	FALSE	FALSE	2121	1808	1669	1876	2606	2526	0.00871315	0.0194844	0.0316222	0.0422894	0.0280105	0.0586943	AK4-P1P2	0.34272	1
AK5_-_77747738.23-P1P2	FALSE	FALSE	FALSE	2140	1770	1503	1591	2217	2302	-0.0125936	-0.00704673	-0.020409	0.0253308	9.53061e-05	0.119607	AK5-P1P2	0.113248	1
AK5_-_77747887.23-P1P2	FALSE	FALSE	FALSE	1760	1460	1301	1172	2281	2041	-0.00294088	-0.0278821	0.0478422	0.0423402	0.0843199	0.27637	AK5-P1P2	0.113248	1
AK5_-_77748084.23-P1P2	FALSE	FALSE	FALSE	1858	1713	1518	1504	2212	1879	0.0157822	-0.0113835	0.0219688	-0.0149598	-0.00584867	-0.00519181	AK5-P1P2	0.113248	1
AK5_-_77748096.23-P1P2	FALSE	FALSE	FALSE	2158	1828	1588	1778	2546	1854	-0.00385796	0.00752981	0.0192424	-0.0334829	0.0408881	-0.158566	AK5-P1P2	0.113248	1
AK5_-_77748351.23-P1P2	FALSE	FALSE	FALSE	1887	1729	1745	1476	2668	1905	0.0389981	-0.0165725	0.0744257	-0.0139077	0.0177808	0.0224134	AK5-P1P2	0.113248	1
AK7_+_96858465.23-P1P2	FALSE	FALSE	FALSE	3579	3038	2605	2830	3827	3413	-0.00603752	-0.00048333	-0.0107207	-0.00924344	-0.0014427	-0.0347108	AK7-P1P2	1.52492	1
AK7_+_96858485.23-P1P2	FALSE	FALSE	FALSE	728	666	606	545	829	726	0.0195939	-0.0240096	0.00810164	-0.0166101	-0.0379826	0.0468558	AK7-P1P2	1.52492	1
AK7_+_96858941.23-P1P2	FALSE	FALSE	FALSE	1391	1153	1043	1081	1470	1586	-0.000178765	0.000775946	-0.0143845	0.0384026	-0.022557	0.130638	AK7-P1P2	1.52492	1
AK7_-_96858547.23-P1P2	FALSE	FALSE	FALSE	823	760	792	633	960	927	0.0465189	-0.0208529	0.0154516	0.00983271	-0.0962676	0.127336	AK7-P1P2	1.52492	1
AK7_-_96858913.23-P1P2	FALSE	FALSE	FALSE	2192	1943	1343	1432	2031	1742	-0.0381789	-0.043737	-0.0544436	-0.0626351	0.0121445	-0.0278699	AK7-P1P2	1.52492	1
AK8_+_135753659.23-P1P2	FALSE	FALSE	FALSE	1490	1349	1098	1266	1673	1716	-0.00345368	0.000941264	0.00407249	0.0199969	0.0155333	0.0637707	AK8-P1P2	1.5373	1
AK8_+_135753664.23-P1P2	FALSE	FALSE	FALSE	1810	1506	1361	1503	1962	1906	0.000244979	0.0122891	-0.00661787	0.0188339	-0.0112171	0.00748752	AK8-P1P2	1.5373	1
AK8_-_135753610.23-P1P2	FALSE	FALSE	FALSE	1872	1753	1360	1486	2011	1866	-0.00621003	-0.0178738	-0.00936063	-0.0220558	0.00118505	-0.000876928	AK8-P1P2	1.5373	1
AK8_-_135753634.23-P1P2	FALSE	FALSE	FALSE	2469	2172	1905	1946	2895	2478	0.00498955	-0.00767054	0.0173861	-0.00562943	0.0148927	0.0112713	AK8-P1P2	1.5373	1
AK8_-_135754341.23-P1P2	FALSE	FALSE	FALSE	2104	1715	1714	1888	2619	2178	0.0152116	0.0304259	0.0355939	0.0196887	0.0174643	-0.0727213	AK8-P1P2	1.5373	1
AK9_+_110011955.23-P1P2	FALSE	FALSE	FALSE	101	93	147	77	81	108	0.119057	-0.0187288	-0.0920409	-0.00450799	-0.457223	0.0660757	AK9-P1P2	0.70408	1
AK9_+_110011974.23-P1P2	FALSE	FALSE	FALSE	2082	1588	1429	1524	2248	1780	-0.0168931	0.0050583	-0.00779801	-0.00985401	0.0314862	-0.0623494	AK9-P1P2	0.70408	1
AK9_+_110012360.23-P1P2	FALSE	FALSE	FALSE	1233	1131	857	1042	1402	1141	-0.0142665	-0.00244108	0.00786041	-0.0347474	0.049737	-0.117325	AK9-P1P2	0.70408	1
AK9_+_110012406.23-P1P2	FALSE	FALSE	FALSE	831	725	574	572	840	825	-0.015105	-0.030735	-0.0279266	-0.00650315	-0.00541323	0.114039	AK9-P1P2	0.70408	1
AK9_-_110012454.23-P1P2	FALSE	FALSE	FALSE	961	845	851	788	1092	963	0.0309969	-0.000169374	0.00757744	-0.00609401	-0.0684933	-0.0248406	AK9-P1P2	0.70408	1
AKAP10_+_19881070.23-P1P2	FALSE	FALSE	FALSE	1686	1365	1250	1236	1940	1806	-0.00236973	-0.00565802	0.0115598	0.029296	0.0247078	0.127472	AKAP10-P1P2	0.48072	1
AKAP10_+_19881078.23-P1P2	FALSE	FALSE	FALSE	2244	1844	1554	1663	2138	1744	-0.0152501	-0.00644104	-0.0459416	-0.0499998	-0.0338966	-0.15374	AKAP10-P1P2	0.48072	1
AKAP10_+_19881106.23-P1P2	FALSE	FALSE	FALSE	1805	1424	1360	1415	2175	1718	0.000626185	0.0114869	0.0256417	0.00750447	0.0394721	-0.0295209	AKAP10-P1P2	0.48072	1
AKAP10_+_19881109.23-P1P2	FALSE	FALSE	FALSE	1706	1441	1302	1238	1777	1416	0.00304603	-0.0153619	-0.0187688	-0.0409522	-0.0379719	-0.0802814	AKAP10-P1P2	0.48072	1
AKAP10_+_19881129.23-P1P2	FALSE	FALSE	FALSE	2228	1785	1652	1723	2356	2260	-0.00244519	0.00612231	-0.014151	0.018979	-0.0162856	0.0363248	AKAP10-P1P2	0.48072	1
AKAP11_+_42846358.23-P1P2	FALSE	FALSE	FALSE	1842	1617	1452	1591	2056	1977	0.00907754	0.00966242	0.00230677	0.0106872	-0.0199022	-0.00971189	AKAP11-P1P2	1.13456	1
AKAP11_+_42846376.23-P1P2	FALSE	FALSE	FALSE	2711	2394	2057	2030	2964	2739	0.00182816	-0.0178668	-0.00395405	-0.00494828	-0.0110691	0.0605362	AKAP11-P1P2	1.13456	1
AKAP11_+_42846479.23-P1P2	FALSE	FALSE	FALSE	798	724	123	171	159	190	-0.286581	-0.247625	-0.510451	-0.345846	-0.072045	-0.108888	AKAP11-P1P2	1.13456	1
AKAP11_+_42846688.23-P1P2	FALSE	FALSE	FALSE	1032	905	825	819	1341	1129	0.0119055	-0.00569308	0.0483612	0.0152254	0.0465205	0.0770959	AKAP11-P1P2	1.13456	1
AKAP11_-_42846604.23-P1P2	FALSE	FALSE	FALSE	2097	1635	1292	1684	2043	1843	-0.0371081	0.0181144	-0.0391397	-0.00852236	0.0338758	-0.117516	AKAP11-P1P2	1.13456	1
AKAP12_+_151561539.23-P1	FALSE	FALSE	FALSE	1418	1209	1030	1002	1596	1370	-0.00612137	-0.0219417	0.00479504	-0.00733705	0.0236323	0.0706671	AKAP12-P1	0.9092	1
AKAP12_+_151646838.23-P2	FALSE	FALSE	FALSE	2085	1722	1656	1493	2329	2056	0.0104604	-0.0137078	0.00255846	0.00508983	-0.0230972	0.0774932	AKAP12-P2	0.42878	1
AKAP12_+_151646850.23-P2	FALSE	FALSE	FALSE	1417	1141	1078	1002	1705	1444	0.00251989	-0.0112703	0.0251236	0.0187205	0.0337145	0.115258	AKAP12-P2	0.42878	1
AKAP12_+_151647266.23-P2	FALSE	FALSE	FALSE	1947	1508	1410	1616	2525	2063	-0.00681946	0.0254352	0.0480787	0.0372393	0.094791	0.0132315	AKAP12-P2	0.42878	1
AKAP12_-_151561572.23-P1	FALSE	FALSE	FALSE	2143	1868	1875	1730	2479	2178	0.0286013	-0.00153201	0.0132328	-0.000509121	-0.0531999	0.0014756	AKAP12-P1	0.9092	1
AKAP12_-_151561599.23-P1	FALSE	FALSE	FALSE	2336	2068	1785	1927	2981	2366	0.00318494	-0.000405975	0.0432131	-0.00496983	0.0609642	-0.0197164	AKAP12-P1	0.9092	1
AKAP12_-_151561609.23-P1	FALSE	FALSE	FALSE	1291	1102	916	1057	1293	1279	-0.0104514	0.00497741	-0.0307166	-0.00171509	-0.021992	-0.0327453	AKAP12-P1	0.9092	1
AKAP12_-_151562006.23-P1	FALSE	FALSE	FALSE	833	772	711	674	990	970	0.0241896	-0.0122359	0.0211262	0.0168216	-0.029075	0.112872	AKAP12-P1	0.9092	1
AKAP12_-_151646835.23-P2	FALSE	FALSE	FALSE	1910	1685	1362	1590	1982	1945	-0.00970482	0.00193402	-0.0199108	-0.00290325	-0.0066232	-0.0230384	AKAP12-P2	0.42878	1
AKAP12_-_151646844.23-P2	FALSE	FALSE	FALSE	1389	1100	1028	1127	1722	1399	-0.0026151	0.0171255	0.0342148	0.0198692	0.0616405	-0.0110014	AKAP12-P2	0.42878	1
AKAP13_+_85923789.23-P1P2	FALSE	FALSE	FALSE	1420	1230	1037	1022	1630	1387	-0.00512023	-0.0214788	0.0107833	-0.00848668	0.0306207	0.0644127	AKAP13-P1P2	0.30218	1
AKAP13_+_85923863.23-P1P2	FALSE	FALSE	FALSE	2847	2189	2213	2279	3132	2825	0.00635175	0.0201148	-0.00206139	0.0235577	-0.0198075	-0.0114795	AKAP13-P1P2	0.30218	1
AKAP13_+_85923876.23-P1P2	FALSE	FALSE	FALSE	2484	2278	1921	2129	2849	2953	0.005421	0.000137985	0.0106492	0.0246236	0.00297724	0.0840772	AKAP13-P1P2	0.30218	1
AKAP13_+_85924198.23-P1P2	FALSE	FALSE	FALSE	1643	1452	1175	1348	1988	1683	-0.00910009	-0.00106166	0.0268744	-0.00195509	0.0667552	-0.00587761	AKAP13-P1P2	0.30218	1
AKAP13_+_85924290.23-P1P2	FALSE	FALSE	FALSE	1004	868	705	780	1017	1004	-0.0122168	-0.0069777	-0.0272851	-0.00259328	-0.0119008	0.0189949	AKAP13-P1P2	0.30218	1
AKAP14_+_119030176.23-P1P2	FALSE	FALSE	FALSE	2224	1797	1583	1792	2530	1921	-0.0101044	0.0121422	0.00813334	-0.0210469	0.0393445	-0.135078	AKAP14-P1P2	1.43812	1
AKAP14_+_119030185.23-P1P2	FALSE	FALSE	FALSE	1204	991	936	838	1403	1148	0.00663106	-0.018181	0.0153082	-0.00219321	0.00729252	0.0718742	AKAP14-P1P2	1.43812	1
AKAP14_+_119030227.23-P1P2	FALSE	FALSE	FALSE	2695	2377	2023	2070	2936	2683	-0.000187504	-0.0129373	-0.0050451	-0.00815327	-0.00757216	0.02639	AKAP14-P1P2	1.43812	1
AKAP14_+_119030337.23-P1P2	FALSE	FALSE	FALSE	2426	1993	1788	2118	2819	2462	-0.00359963	0.023912	0.0146256	0.0131813	0.0328197	-0.0661841	AKAP14-P1P2	1.43812	1
AKAP14_-_119030368.23-P1P2	FALSE	FALSE	FALSE	609	478	459	462	633	744	0.00133758	0.00645967	-0.0195354	0.0665861	-0.0347546	0.205767	AKAP14-P1P2	1.43812	1
AKAP17A_+_1710540.23-P1P2	FALSE	FALSE	FALSE	1712	1551	1232	1445	1927	1929	-0.00795242	-0.000416244	0.00485086	0.0147177	0.0284862	0.0510426	AKAP17A-P1P2	1.16212	1
AKAP17A_+_1710580.23-P1P2	FALSE	FALSE	FALSE	616	524	533	513	771	731	0.0268462	0.0087877	0.0365751	0.0410425	-0.0112378	0.103332	AKAP17A-P1P2	1.16212	1
AKAP17A_-_1710549.23-P1P2	FALSE	FALSE	FALSE	115	85	67	66	77	84	-0.0377011	-0.0288282	-0.142194	-0.0393365	-0.129678	-0.0126452	AKAP17A-P1P2	1.16212	1
AKAP17A_-_1710556.23-P1P2	FALSE	FALSE	FALSE	927	894	668	689	946	1009	-0.00734377	-0.0351558	-0.0250382	-0.00836024	-0.020981	0.127667	AKAP17A-P1P2	1.16212	1
AKAP17A_-_1710987.23-P1P2	FALSE	FALSE	FALSE	1314	1116	939	1049	1462	1111	-0.0091293	0.0012522	0.00127034	-0.0378792	0.0258123	-0.145531	AKAP17A-P1P2	1.16212	1
AKAP1_+_55162988.23-P1P2	FALSE	FALSE	FALSE	2175	1937	1618	2041	2225	2024	-0.00182335	0.022332	-0.0242568	-0.0264315	-0.0340936	-0.201207	AKAP1-P1P2	0.057726	1
AKAP1_+_55162999.23-P1P2	FALSE	FALSE	FALSE	1313	1014	906	941	1469	1145	-0.0156614	-0.00109241	0.00295493	-0.00820905	0.0455079	-0.0281988	AKAP1-P1P2	0.057726	1
AKAP1_+_55163111.23-P1P2	FALSE	FALSE	FALSE	2233	1932	1815	2077	2275	2400	0.0147779	0.0260449	-0.0255046	0.0144949	-0.0792897	-0.0712598	AKAP1-P1P2	0.057726	1
AKAP1_-_55162653.23-P1P2	FALSE	FALSE	FALSE	2058	1741	1467	1649	2158	1865	-0.00980162	0.00262321	-0.0167224	-0.0205592	-0.00126342	-0.0896183	AKAP1-P1P2	0.057726	1
AKAP1_-_55162661.23-P1P2	FALSE	FALSE	FALSE	1346	1185	871	794	1204	981	-0.0276548	-0.0610209	-0.0650701	-0.0813113	-0.0322636	-0.015587	AKAP1-P1P2	0.057726	1
AKAP2_+_112811051.23-P1P2	FALSE	FALSE	FALSE	2266	1823	1611	1918	2534	2366	-0.010331	0.0220515	0.00291016	0.0248471	0.0315664	-0.0157408	AKAP2-P1P2	1.26598	1
AKAP2_+_112811112.23-P1P2	FALSE	FALSE	FALSE	1277	1029	939	1038	1689	1288	-0.00378406	0.0142609	0.0538816	0.0160772	0.0961893	-0.0114675	AKAP2-P1P2	1.26598	1
AKAP2_+_112811440.23-P1P2	FALSE	FALSE	FALSE	704	691	554	613	913	778	0.00919674	-0.00927332	0.0474555	-0.00901563	0.0521177	0.00646852	AKAP2-P1P2	1.26598	1
AKAP2_-_112811049.23-P1P2	FALSE	FALSE	FALSE	4672	4092	3696	3773	5586	4493	0.00958456	-0.00239373	0.0234352	-0.0146536	0.0126271	-0.0453704	AKAP2-P1P2	1.26598	1
AKAP2_-_112811139.23-P1P2	FALSE	FALSE	FALSE	2179	1851	1628	1566	2378	2035	-0.00101342	-0.018246	-0.00453511	-0.0144124	-0.00460609	0.028285	AKAP2-P1P2	1.26598	1
AKAP3_+_4754219.23-P2	FALSE	FALSE	FALSE	1386	1190	1032	1269	1642	1649	-0.00148493	0.0245107	0.0203872	0.0401604	0.0365473	0.027968	AKAP3-P2	1.01482	1
AKAP3_+_4757792.23-P1	FALSE	FALSE	FALSE	1303	1045	1040	973	1261	1221	0.0115172	-0.000484323	-0.0411453	-0.000151282	-0.0958621	-0.00204983	AKAP3-P1	0.33412	1
AKAP3_+_4757813.23-P1	FALSE	FALSE	FALSE	1535	1284	1250	1561	1713	1493	0.0152158	0.04872	0.00221329	-0.00123536	-0.0360239	-0.231876	AKAP3-P1	0.33412	1
AKAP3_+_4758137.23-P1	FALSE	FALSE	FALSE	1031	904	775	800	1185	948	0.000441629	-0.00980038	0.011072	-0.0256465	0.0166111	-0.0508449	AKAP3-P1	0.33412	1
AKAP3_-_4754118.23-P2	FALSE	FALSE	FALSE	1103	995	857	984	1353	1019	0.00656657	0.0106113	0.0308791	-0.0312123	0.0324055	-0.16456	AKAP3-P2	1.01482	1
AKAP3_-_4754189.23-P2	FALSE	FALSE	FALSE	2046	1668	1410	1478	2082	1963	-0.0161262	-0.00968387	-0.0258702	0.00167087	0.000538283	0.0467365	AKAP3-P2	1.01482	1
AKAP3_-_4754248.23-P2	FALSE	FALSE	FALSE	1886	1725	1521	1496	2062	1878	0.0133463	-0.0136588	-0.00399708	-0.0167352	-0.0411087	-0.0011211	AKAP3-P2	1.01482	1
AKAP3_-_4754290.23-P2	FALSE	FALSE	FALSE	1362	1112	1022	1167	1462	1421	-3.31426e-05	0.0215545	-0.00963781	0.0209959	-0.0153315	-0.0272913	AKAP3-P2	1.01482	1
AKAP3_-_4758021.23-P1	FALSE	FALSE	FALSE	1922	1607	1473	1256	2027	2192	0.00379183	-0.0328378	-0.0149767	0.0365715	-0.0338374	0.278406	AKAP3-P1	0.33412	1
AKAP3_-_4758224.23-P1	FALSE	FALSE	FALSE	1573	1338	840	974	1552	1153	-0.0636003	-0.0458594	-0.0352777	-0.071907	0.108997	-0.0514265	AKAP3-P1	0.33412	1
AKAP4_+_49964966.23-P1P2	FALSE	FALSE	FALSE	608	568	467	511	707	646	0.00483221	-0.00664495	0.0143259	-0.00673471	0.0103995	0.00259218	AKAP4-P1P2	0.81622	1
AKAP4_+_49964995.23-P1P2	FALSE	FALSE	FALSE	1917	1510	1386	1444	2155	2032	-0.00712074	0.00440429	0.0044839	0.0333452	0.0257343	0.095813	AKAP4-P1P2	0.81622	1
AKAP4_+_49965047.23-P1P2	FALSE	FALSE	FALSE	2019	1686	1401	1481	2276	1910	-0.0148323	-0.0112931	0.00534294	-0.00733705	0.0471762	0.0217718	AKAP4-P1P2	0.81622	1
AKAP4_+_49965636.23-P1P2	FALSE	FALSE	FALSE	3481	2849	2664	2736	3807	3015	0.00339125	0.0051601	-0.00384128	-0.0234072	-0.0149557	-0.111496	AKAP4-P1P2	0.81622	1
AKAP4_+_49965647.23-P1P2	FALSE	FALSE	FALSE	592	643	510	649	839	819	0.0260565	0.0143578	0.074121	0.0198984	0.0509672	0.00181182	AKAP4-P1P2	0.81622	1
AKAP5_+_64932286.23-P1P2	FALSE	FALSE	FALSE	1622	1451	1212	1204	2001	1678	-0.000890562	-0.021774	0.0327772	-0.00249544	0.0548501	0.0872869	AKAP5-P1P2	1.02998	1
AKAP5_+_64932289.23-P1P2	FALSE	FALSE	FALSE	1477	1394	1094	1181	1552	1595	-0.00249418	-0.0179315	-0.016115	-0.00502071	-0.0193045	0.0605729	AKAP5-P1P2	1.02998	1
AKAP5_+_64932523.23-P1P2	FALSE	FALSE	FALSE	1240	1131	864	1014	1545	1082	-0.013809	-0.00745641	0.035689	-0.047254	0.0931293	-0.139216	AKAP5-P1P2	1.02998	1
AKAP5_-_64932236.23-P1P2	FALSE	FALSE	FALSE	694	578	596	580	857	847	0.0254021	0.0132887	0.0326041	0.0527138	-0.0138419	0.124585	AKAP5-P1P2	1.02998	1
AKAP5_-_64932248.23-P1P2	FALSE	FALSE	FALSE	869	647	680	530	677	803	0.00801532	-0.0238032	-0.106676	0.0138148	-0.191733	0.155186	AKAP5-P1P2	1.02998	1
AKAP6_+_32798551.23-P1P2	FALSE	FALSE	FALSE	1224	971	909	1000	1214	1134	-0.00191133	0.0180737	-0.0336794	-0.00028732	-0.0489601	-0.0877514	AKAP6-P1P2	1.07022	1
AKAP6_+_32798898.23-P1P2	FALSE	FALSE	FALSE	1626	1498	1142	1450	1818	1751	-0.0124769	0.00664346	0.00280298	4.1588e-05	0.0369782	-0.0340859	AKAP6-P1P2	1.07022	1
AKAP6_-_32798545.23-P1P2	FALSE	FALSE	FALSE	3245	2680	2614	2591	3782	3125	0.0130319	0.00640226	0.015586	-0.000436041	-0.00891773	-0.0346939	AKAP6-P1P2	1.07022	1
AKAP6_-_32798602.23-P1P2	FALSE	FALSE	FALSE	1278	1331	1020	1217	1541	1524	0.0115158	-0.00385988	0.0257271	-0.00486273	0.0112738	-0.00347244	AKAP6-P1P2	1.07022	1
AKAP6_-_32798679.23-P1P2	FALSE	FALSE	FALSE	2475	2194	1829	1870	2671	2427	-0.00310332	-0.0169034	-0.00793331	-0.0129364	-0.00461212	0.0274213	AKAP6-P1P2	1.07022	1
AKAP7_+_131456600.23-P1P2	FALSE	FALSE	FALSE	1144	760	746	896	1148	1090	-0.0260916	0.0428961	-0.0301272	0.0479518	0.0196489	-0.0284681	AKAP7-P1P2	0.21282	1
AKAP7_+_131456616.23-P1P2	FALSE	FALSE	FALSE	1385	1282	914	1096	1653	1576	-0.0240152	-0.0162414	0.0226394	0.0119079	0.0987803	0.113615	AKAP7-P1P2	0.21282	1
AKAP7_-_131456586.23-P1P2	FALSE	FALSE	FALSE	1950	1750	1421	1315	2230	1816	-0.00565307	-0.0401239	0.00971418	-0.0280716	0.0302945	0.0796821	AKAP7-P1P2	0.21282	1
AKAP7_-_131456595.23-P1P2	FALSE	FALSE	FALSE	648	568	517	484	672	840	0.0118038	-0.0165383	-0.0202138	0.0548414	-0.063075	0.269184	AKAP7-P1P2	0.21282	1
AKAP7_-_131456599.23-P1P2	FALSE	FALSE	FALSE	1868	1644	1566	1435	2078	1810	0.0206084	-0.0124573	0.00128097	-0.0140901	-0.0515494	0.00286231	AKAP7-P1P2	0.21282	1
AKAP8L_+_15529720.23-P1P2	FALSE	FALSE	FALSE	1412	1214	976	1061	1626	1522	-0.0153827	-0.012168	0.0117537	0.016525	0.0588789	0.111495	AKAP8L-P1P2	0.132604	1
AKAP8L_+_15529754.23-P1P2	FALSE	FALSE	FALSE	2676	2421	1790	2158	2691	2594	-0.0218142	-0.00862936	-0.0294813	-0.0204821	0.00955352	-0.0376728	AKAP8L-P1P2	0.132604	1
AKAP8L_+_15529786.23-P1P2	FALSE	FALSE	FALSE	2173	1892	1626	1698	2282	2079	-0.000726198	-0.00734381	-0.0162625	-0.0145323	-0.0241412	-0.0222054	AKAP8L-P1P2	0.132604	1
AKAP8L_-_15529435.23-P1P2	FALSE	FALSE	FALSE	2066	1739	1337	1328	2332	1645	-0.0279049	-0.0371431	0.00574169	-0.0499514	0.0818306	-0.0125909	AKAP8L-P1P2	0.132604	1
AKAP8L_-_15529738.23-P1P2	FALSE	FALSE	FALSE	1568	1224	1087	1111	1881	1422	-0.0148954	-0.00519778	0.024238	-0.00145254	0.077611	0.0149193	AKAP8L-P1P2	0.132604	1
AKAP8_+_15490522.23-P1P2	FALSE	FALSE	FALSE	2069	1650	1447	1619	2222	1835	-0.0133732	0.00915267	-0.00943609	-0.0117081	0.019703	-0.0878091	AKAP8-P1P2	1.29408	1
AKAP8_+_15490531.23-P1P2	FALSE	FALSE	FALSE	1286	1195	1059	1028	1466	1167	0.0173569	-0.015078	0.00864878	-0.0424094	-0.0312852	-0.0868188	AKAP8-P1P2	1.29408	1
AKAP8_+_15490538.23-P1P2	FALSE	FALSE	FALSE	2020	1759	1552	1570	2403	1876	0.0042482	-0.00834899	0.0217531	-0.0215997	0.0238177	-0.0429743	AKAP8-P1P2	1.29408	1
AKAP8_+_15490555.23-P1P2	FALSE	FALSE	FALSE	1862	1423	1294	1279	1920	1546	-0.0145167	-0.00703157	-0.0218409	-0.0172492	0.00280531	-0.0333976	AKAP8-P1P2	1.29408	1
AKAP8_+_15490566.23-P1P2	FALSE	FALSE	FALSE	1830	1604	1259	1378	1860	1948	-0.016396	-0.0153881	-0.0262333	0.00909953	0.000658786	0.0996104	AKAP8-P1P2	1.29408	1
AKAP9_+_91570225.23-P1P2	FALSE	FALSE	FALSE	2046	1685	1380	1579	2135	1991	-0.0201531	0.000651441	-0.0182068	0.00262436	0.0232937	0.00270437	AKAP9-P1P2	0.75634	1
AKAP9_+_91570245.23-P1P2	FALSE	FALSE	FALSE	2283	1771	1498	1806	2517	1943	-0.0253616	0.0162755	-0.00142292	-0.0149097	0.0637346	-0.132014	AKAP9-P1P2	0.75634	1
AKAP9_+_91570248.23-P1P2	FALSE	FALSE	FALSE	1752	1468	1163	1108	1855	1493	-0.0230623	-0.0392403	-0.0137855	-0.0328348	0.0379467	0.0585167	AKAP9-P1P2	0.75634	1
AKAP9_-_91570201.23-P1P2	FALSE	FALSE	FALSE	2095	1897	1119	1193	1807	1603	-0.0638158	-0.0729957	-0.0762533	-0.0766169	0.0439128	0.0562593	AKAP9-P1P2	0.75634	1
AKAP9_-_91570233.23-P1P2	FALSE	FALSE	FALSE	1793	1573	1427	1272	1850	1665	0.0108817	-0.026552	-0.0216535	-0.0233948	-0.0629819	0.0341616	AKAP9-P1P2	0.75634	1
AKIP1_+_8932752.23-P1P2	FALSE	FALSE	FALSE	328	269	210	259	298	336	-0.0273119	0.00587144	-0.0596569	0.0143329	-0.0244839	0.0207895	AKIP1-P1P2	0.42786	1
AKIP1_+_8932766.23-P1P2	FALSE	FALSE	FALSE	1159	938	842	603	1104	1101	-0.00598243	-0.0683993	-0.0459484	0.000888601	-0.0580223	0.313531	AKIP1-P1P2	0.42786	1
AKIP1_-_8932793.23-P1P2	FALSE	FALSE	FALSE	570	394	384	335	448	384	-0.0192514	-0.016693	-0.103524	-0.0427785	-0.115734	-0.0807292	AKIP1-P1P2	0.42786	1
AKIP1_-_8932799.23-P1P2	FALSE	FALSE	FALSE	841	849	672	717	1138	923	0.0119211	-0.018361	0.0605096	-0.0171807	0.065942	0.0188699	AKIP1-P1P2	0.42786	1
AKIP1_-_8933135.23-P1P2	FALSE	FALSE	FALSE	872	842	856	849	974	909	0.0502186	0.0141786	0.00233299	-0.0188294	-0.126911	-0.136464	AKIP1-P1P2	0.42786	1
AKIRIN1_+_39456935.23-P1P2	FALSE	FALSE	FALSE	995	783	431	345	592	411	-0.101668	-0.136763	-0.188164	-0.187316	-0.0368791	-0.0485387	AKIRIN1-P1P2	1.063	1
AKIRIN1_+_39456996.23-P1P2	FALSE	FALSE	FALSE	495	370	316	421	502	420	-0.0288663	0.0360708	-0.0269705	-0.00744132	0.031926	-0.196085	AKIRIN1-P1P2	1.063	1
AKIRIN1_+_39457005.23-P1P2	FALSE	FALSE	FALSE	1322	1143	1031	1105	1443	1208	0.00718431	0.00642687	-0.00455428	-0.0237866	-0.0259676	-0.118675	AKIRIN1-P1P2	1.063	1
AKIRIN1_+_39457409.23-P1P2	FALSE	FALSE	FALSE	414	311	229	308	377	394	-0.0544405	0.0109117	-0.0591554	0.0178379	0.0469094	0.0102348	AKIRIN1-P1P2	1.063	1
AKIRIN1_-_39457004.23-P1P2	FALSE	FALSE	FALSE	533	382	322	307	483	369	-0.0391091	-0.0268234	-0.0607762	-0.0448372	0.00442008	-0.0416075	AKIRIN1-P1P2	1.063	1
AKIRIN2_+_88411931.23-P1P2	FALSE	FALSE	FALSE	1261	1126	775	993	1349	1036	-0.0372046	-0.0104923	-0.0106815	-0.0564392	0.0797182	-0.158267	AKIRIN2-P1P2	0.34422	1
AKIRIN2_+_88411936.23-P1P2	FALSE	FALSE	FALSE	1156	1027	907	875	1186	950	0.0083673	-0.0168099	-0.0234059	-0.0551591	-0.0592468	-0.12466	AKIRIN2-P1P2	0.34422	1
AKIRIN2_-_88411289.23-P1P2	FALSE	FALSE	FALSE	286	217	189	201	239	252	-0.0212085	-0.000931439	-0.0841492	-0.00273996	-0.0796027	-0.00929458	AKIRIN2-P1P2	0.34422	1
AKIRIN2_-_88411464.23-P1P2	FALSE	FALSE	FALSE	1418	1119	896	908	1409	1131	-0.0321345	-0.0258065	-0.0331237	-0.0343085	0.0305722	-0.0084609	AKIRIN2-P1P2	0.34422	1
AKIRIN2_-_88411976.23-P1P2	FALSE	FALSE	FALSE	1440	1191	1109	1130	1490	1267	0.00480276	0.00296637	-0.0208029	-0.0222378	-0.0458017	-0.0972231	AKIRIN2-P1P2	0.34422	1
AKNAD1_+_109399646.23-ENST00000370001.3	FALSE	FALSE	FALSE	621	426	492	422	603	508	0.01054	0.0109439	-0.0400518	0.00413804	-0.0915679	-0.0391189	AKNAD1-ENST00000370001.3	0.011028	1
AKNAD1_+_109399657.23-ENST00000370001.3	FALSE	FALSE	FALSE	1321	1255	1109	1213	1591	1424	0.0209521	0.00637994	0.0253867	-0.00701786	-0.0138252	-0.0582314	AKNAD1-ENST00000370001.3	0.011028	1
AKNAD1_+_109399668.23-ENST00000370001.3	FALSE	FALSE	FALSE	781	634	606	654	790	708	0.00651459	0.0183433	-0.0277216	-0.0109692	-0.06134	-0.127356	AKNAD1-ENST00000370001.3	0.011028	1
AKNAD1_+_109399677.23-ENST00000370001.3	FALSE	FALSE	FALSE	354	312	284	325	322	425	0.0133937	0.0200157	-0.0593729	0.0346703	-0.129946	0.0288891	AKNAD1-ENST00000370001.3	0.011028	1
AKNAD1_-_109399640.23-ENST00000370001.3	FALSE	FALSE	FALSE	245	170	119	211	162	150	-0.0748421	0.0508081	-0.1518	-0.0648157	-0.0484258	-0.469826	AKNAD1-ENST00000370001.3	0.011028	1
AKNA_+_117149787.23-P1	FALSE	FALSE	FALSE	737	723	628	725	1022	923	0.0239258	0.013164	0.0678071	0.0205202	0.0463964	0.00952732	AKNA-P1	0.15022	1
AKNA_+_117150220.23-P1	FALSE	FALSE	FALSE	1714	1327	1194	1187	2209	1525	-0.0140314	-0.00790657	0.0461271	-0.00399783	0.11043	0.0182153	AKNA-P1	0.15022	1
AKNA_+_117150244.23-P1	FALSE	FALSE	FALSE	807	727	699	701	826	913	0.0269325	0.00598019	-0.0241453	0.0166656	-0.108739	0.0286683	AKNA-P1	0.15022	1
AKNA_+_117150247.23-P1	FALSE	FALSE	FALSE	1599	1413	1301	1413	1684	1731	0.0150441	0.0126574	-0.0154186	0.0111161	-0.0638242	-0.0219237	AKNA-P1	0.15022	1
AKNA_+_117160271.23-P2	FALSE	FALSE	FALSE	979	881	837	923	1162	1136	0.0244412	0.0212207	0.020815	0.022999	-0.0302281	-0.0185643	AKNA-P2	1.69394	1
AKNA_+_117160706.23-P2	FALSE	FALSE	FALSE	1895	1674	1363	1558	1945	1917	-0.00808829	-0.000611501	-0.0232513	-0.00478445	-0.0161811	-0.0181069	AKNA-P2	1.69394	1
AKNA_+_117160729.23-P2	FALSE	FALSE	FALSE	2533	2385	1729	1999	2575	2564	-0.0179986	-0.0200163	-0.0261695	-0.0196902	0.00493094	0.0174573	AKNA-P2	1.69394	1
AKNA_-_117149864.23-P1	FALSE	FALSE	FALSE	1719	1449	1230	1173	2139	1653	-0.00902141	-0.0263284	0.0354217	-0.00571627	0.0802435	0.096631	AKNA-P1	0.15022	1
AKNA_-_117160335.23-P2	FALSE	FALSE	FALSE	1395	1057	227	240	346	334	-0.281964	-0.257131	-0.451701	-0.305863	0.0100615	0.0783721	AKNA-P2	1.69394	1
AKNA_-_117160725.23-P2	FALSE	FALSE	FALSE	1735	1401	1528	1211	2029	1745	0.0298578	-0.0142311	0.016506	0.0150325	-0.0512255	0.115607	AKNA-P2	1.69394	1
AKR1A1_+_46016701.23-P1P2	FALSE	FALSE	FALSE	663	613	289	411	333	390	-0.0993303	-0.060205	-0.237641	-0.142131	-0.122227	-0.237782	AKR1A1-P1P2	0.072394	1
AKR1A1_+_46016723.23-P1P2	FALSE	FALSE	FALSE	1599	1494	1406	1464	1816	1632	0.029574	0.00891151	0.007565	-0.0159566	-0.0648108	-0.101961	AKR1A1-P1P2	0.072394	1
AKR1A1_+_46017142.23-P1P2	FALSE	FALSE	FALSE	2276	1886	1744	1828	2444	2076	0.00371337	0.00688133	-0.00946527	-0.0141229	-0.0248037	-0.0860528	AKR1A1-P1P2	0.072394	1
AKR1A1_-_46016592.23-P1P2	FALSE	FALSE	FALSE	1558	1340	1182	1141	1719	1599	0.00196636	-0.016991	-0.00124819	0.00489273	-0.00709379	0.0918608	AKR1A1-P1P2	0.072394	1
AKR1A1_-_46016934.23-P1P2	FALSE	FALSE	FALSE	1597	1320	1154	1374	1544	1704	-0.00714966	0.0200566	-0.0414596	0.0234654	-0.0477939	-0.0115435	AKR1A1-P1P2	0.072394	1
AKR1B10_+_134212298.23-P1P2	FALSE	FALSE	FALSE	2116	1744	1531	1651	2615	1832	-0.0070184	0.00252895	0.0333937	-0.0251864	0.0717827	-0.105805	AKR1B10-P1P2	0.50328	1
AKR1B10_+_134212317.23-P1P2	FALSE	FALSE	FALSE	903	718	647	557	1018	773	-0.00838399	-0.0338104	0.00515122	-0.0195111	0.0300903	0.081439	AKR1B10-P1P2	0.50328	1
AKR1B10_+_134212752.23-P1P2	FALSE	FALSE	FALSE	1340	1215	1133	1097	1546	1429	0.022281	-0.00617335	0.0123124	0.00144626	-0.0382288	0.0298105	AKR1B10-P1P2	0.50328	1
AKR1B10_-_134212336.23-P1P2	FALSE	FALSE	FALSE	958	845	791	928	1071	973	0.0179581	0.0298821	0.00263191	-0.00366376	-0.0424888	-0.1541	AKR1B10-P1P2	0.50328	1
AKR1B10_-_134212770.23-P1P2	FALSE	FALSE	FALSE	1699	1319	1366	1301	1897	1471	0.012799	0.0101222	0.00239091	-0.0110833	-0.0294507	-0.0900164	AKR1B10-P1P2	0.50328	1
AKR1B15_+_134233857.23-P1P2	FALSE	FALSE	FALSE	2514	2107	1764	1855	2746	2211	-0.0128264	-0.0109052	-0.00425208	-0.0254231	0.0265852	-0.0449692	AKR1B15-P1P2	0.40422	1
AKR1B15_+_134234041.23-P1P2	FALSE	FALSE	FALSE	1139	1129	821	847	1353	1087	-0.00743457	-0.0402293	0.0211286	-0.0457513	0.0532163	0.0166655	AKR1B15-P1P2	0.40422	1
AKR1B15_+_134234159.23-P1P2	FALSE	FALSE	FALSE	476	427	283	391	541	490	-0.041761	-0.00332599	0.00726215	-0.00481239	0.120321	-0.00574308	AKR1B15-P1P2	0.40422	1
AKR1B15_-_134233853.23-P1P2	FALSE	FALSE	FALSE	2752	2233	1950	2078	2752	2136	-0.0110164	-0.000655486	-0.0311871	-0.0473288	-0.0212754	-0.170712	AKR1B15-P1P2	0.40422	1
AKR1B15_-_134233913.23-P1P2	FALSE	FALSE	FALSE	1429	1285	979	1117	1643	1474	-0.017051	-0.0131757	0.01128	-0.00444268	0.0624609	0.0408118	AKR1B15-P1P2	0.40422	1
AKR1B1_+_134143398.23-P1P2	FALSE	FALSE	FALSE	2373	2110	1564	1681	2436	2207	-0.0245437	-0.0293771	-0.0231944	-0.0261881	0.0267277	0.0371009	AKR1B1-P1P2	0.31582	1
AKR1B1_+_134143462.23-P1P2	FALSE	FALSE	FALSE	1520	1203	1118	1270	1693	1558	-0.00381446	0.0226528	0.00162537	0.0241911	0.0125517	-0.0208579	AKR1B1-P1P2	0.31582	1
AKR1B1_+_134143839.23-P1P2	FALSE	FALSE	FALSE	1854	1592	1206	1453	2071	1933	-0.0268856	-0.00421689	0.00254434	0.00904542	0.0740559	0.048121	AKR1B1-P1P2	0.31582	1
AKR1B1_-_134143472.23-P1P2	FALSE	FALSE	FALSE	668	570	559	336	676	565	0.020618	-0.083384	-0.027594	-0.0388792	-0.0978331	0.239502	AKR1B1-P1P2	0.31582	1
AKR1B1_-_134143848.23-P1P2	FALSE	FALSE	FALSE	3503	2889	2887	2750	3820	2995	0.0173124	0.00352246	-0.00472409	-0.0282861	-0.0525934	-0.1215	AKR1B1-P1P2	0.31582	1
AKR1C1_+_5005615.23-P1P2	FALSE	FALSE	FALSE	5016	4153	3821	3550	5399	4516	0.00246985	-0.0164336	-0.00869215	-0.0169511	-0.0203294	0.0108448	AKR1C1-P1P2	1.04832	1
AKR1C1_+_5005619.23-P1P2	FALSE	FALSE	FALSE	5921	4965	4064	4765	6229	6107	-0.0171563	0.00502906	-0.0156798	0.0122935	0.019544	0.0173325	AKR1C1-P1P2	1.04832	1
AKR1C1_+_5005799.23-P1P2	FALSE	FALSE	FALSE	2806	2290	2202	2222	2886	2842	0.00814222	0.0070779	-0.0226066	0.0143054	-0.0573807	0.0151511	AKR1C1-P1P2	1.04832	1
AKR1C1_-_5005595.23-P1P2	FALSE	FALSE	FALSE	96	70	65	71	98	68	-0.011571	0.0149669	-0.0254616	-0.0428389	-0.0106601	-0.226319	AKR1C1-P1P2	1.04832	1
AKR1C1_-_5006004.23-P1P2	FALSE	FALSE	FALSE	1966	1755	1614	1488	2156	1911	0.0166735	-0.0178362	-0.00306602	-0.0166914	-0.0482747	0.0182179	AKR1C1-P1P2	1.04832	1
AKR1C2_+_5045559.23-P1	FALSE	FALSE	FALSE	1276	1111	999	945	1365	1255	0.00792412	-0.0171382	-0.0106901	-0.00809801	-0.0377224	0.0458776	AKR1C2-P1	0.9439	1
AKR1C2_+_5046023.23-P1	FALSE	FALSE	FALSE	3568	2739	2829	2740	3735	3341	0.010041	0.012725	-0.0172142	0.0102436	-0.0536825	-0.0253678	AKR1C2-P1	0.9439	1
AKR1C2_+_5046039.23-P1	FALSE	FALSE	FALSE	4295	3642	3065	3402	4808	4256	-0.00978338	1.96154e-05	0.00329722	0.000113865	0.0307614	-0.00341144	AKR1C2-P1	0.9439	1
AKR1C2_+_5059865.23-P2	FALSE	FALSE	FALSE	2768	2346	2073	2350	3202	2713	-0.000627424	0.0129728	0.0132769	-0.00241328	0.0229251	-0.0719654	AKR1C2-P2	1.53326	1
AKR1C2_+_5059881.23-P2	FALSE	FALSE	FALSE	4747	4088	3678	3724	5410	4927	0.00566936	-0.00463618	0.0087791	0.00744788	-0.000665025	0.0443083	AKR1C2-P2	1.53326	1
AKR1C2_-_5046012.23-P1	FALSE	FALSE	FALSE	3736	3237	2717	3359	4123	3949	-0.00620291	0.0195147	-0.00107278	0.0103003	0.014444	-0.0563408	AKR1C2-P1	0.9439	1
AKR1C2_-_5046043.23-P1	FALSE	FALSE	FALSE	3946	3430	3061	2856	4391	4192	0.00591504	-0.021282	0.00146448	0.010735	-0.0130226	0.132548	AKR1C2-P1	0.9439	1
AKR1C2_-_5060075.23-P2	FALSE	FALSE	FALSE	3139	2544	2431	2550	3613	2973	0.00564216	0.0130936	0.0117622	8.22753e-05	0.00418474	-0.0635571	AKR1C2-P2	1.53326	1
AKR1C2_-_5060111.23-P2	FALSE	FALSE	FALSE	1170	1037	318	411	472	483	-0.187769	-0.15672	-0.30543	-0.215833	-0.000704775	-0.059328	AKR1C2-P2	1.53326	1
AKR1C2_-_5060149.23-P2	FALSE	FALSE	FALSE	2531	2074	1664	2024	2617	2546	-0.0250344	0.00814249	-0.0209918	0.0117012	0.0315331	0.000909169	AKR1C2-P2	1.53326	1
AKR1C3_+_5136810.23-P1P2	FALSE	FALSE	FALSE	2805	2553	2257	2069	3510	2448	0.012841	-0.0262529	0.0372716	-0.0467635	0.0263203	-0.0511459	AKR1C3-P1P2	1.15262	1
AKR1C3_-_5136634.23-P1P2	FALSE	FALSE	FALSE	2501	2076	1827	1885	2769	2517	-0.00527143	-0.00519587	-0.000124727	0.0087612	0.0135391	0.0515954	AKR1C3-P1P2	1.15262	1
AKR1C3_-_5136639.23-P1P2	FALSE	FALSE	FALSE	2269	1787	1535	1643	2356	2158	-0.0196353	-0.00287144	-0.0197117	0.0077872	0.0195353	0.0374239	AKR1C3-P1P2	1.15262	1
AKR1C3_-_5136865.23-P1P2	FALSE	FALSE	FALSE	5498	4730	4165	4062	6268	5252	0.0014159	-0.0155835	0.00889282	-0.0119904	0.0105849	0.0247586	AKR1C3-P1P2	1.15262	1
AKR1C3_-_5137020.23-P1P2	FALSE	FALSE	FALSE	2491	1975	1843	1920	2815	2218	-0.00288343	0.0074334	0.00612623	-0.00937328	0.0173397	-0.0715286	AKR1C3-P1P2	1.15262	1
AKR1C4_+_5239007.23-P1P2	FALSE	FALSE	FALSE	4551	3934	3384	3764	5213	4372	-0.0020627	0.00446601	0.0103264	-0.0117918	0.0219329	-0.0665897	AKR1C4-P1P2	0.60948	1
AKR1C4_+_5239222.23-P1P2	FALSE	FALSE	FALSE	2739	2409	2175	2284	3125	3198	0.0103674	0.00279329	0.00905887	0.030273	-0.0124412	0.0921758	AKR1C4-P1P2	0.60948	1
AKR1C4_-_5238888.23-P1P2	FALSE	FALSE	FALSE	2129	1661	1667	1639	2609	2054	0.00778172	0.0101934	0.0308255	0.0133814	0.0291578	-0.00247343	AKR1C4-P1P2	0.60948	1
AKR1C4_-_5239025.23-P1P2	FALSE	FALSE	FALSE	3693	3231	2901	2999	3736	3579	0.00828814	-0.00115123	-0.0276507	-0.0125804	-0.0658413	-0.0436295	AKR1C4-P1P2	0.60948	1
AKR1C4_-_5239039.23-P1P2	FALSE	FALSE	FALSE	2518	1937	1830	1788	2640	2100	-0.00623617	-0.00214414	-0.0167506	-0.0177127	-0.010586	-0.057504	AKR1C4-P1P2	0.60948	1
AKR1D1_+_137761222.23-P1P2	FALSE	FALSE	FALSE	5749	4692	4401	4604	6498	5572	0.00338188	0.00914495	0.00626426	0.00395413	0.0012582	-0.0315193	AKR1D1-P1P2	0.43296	1
AKR1D1_+_137761243.23-P1P2	FALSE	FALSE	FALSE	4603	4331	3758	3780	5012	4918	0.0155134	-0.0125784	-0.00516657	-0.0066773	-0.0486212	0.030043	AKR1D1-P1P2	0.43296	1
AKR1D1_+_137761259.23-P1P2	FALSE	FALSE	FALSE	3231	3220	2490	2978	3932	3219	0.00471543	-0.00182122	0.0287893	-0.036895	0.0338743	-0.127884	AKR1D1-P1P2	0.43296	1
AKR1D1_+_137761643.23-P1P2	FALSE	FALSE	FALSE	4526	3762	3635	3296	5156	4273	0.012429	-0.0118585	0.00864878	-0.00662505	-0.0184628	0.026925	AKR1D1-P1P2	0.43296	1
AKR1D1_-_137761228.23-P1P2	FALSE	FALSE	FALSE	5301	4643	4233	3815	5487	5208	0.0113314	-0.0237732	-0.0206434	-0.00958324	-0.0625339	0.0710092	AKR1D1-P1P2	0.43296	1
AKR1E2_+_4868442.23-P1P2	FALSE	FALSE	FALSE	620	639	417	630	751	756	-0.0196774	0.0100612	0.026678	0.00257329	0.0939629	-0.0406859	AKR1E2-P1P2	1.42062	1
AKR1E2_+_4868462.23-P1P2	FALSE	FALSE	FALSE	965	727	705	697	1005	821	-0.00482026	0.00493131	-0.0188717	-0.00829031	-0.0176683	-0.0561499	AKR1E2-P1P2	1.42062	1
AKR1E2_-_4868406.23-P1P2	FALSE	FALSE	FALSE	1090	899	896	819	1128	1125	0.0170802	-0.00446996	-0.0207843	0.0159529	-0.0777183	0.0740927	AKR1E2-P1P2	1.42062	1
AKR1E2_-_4868428.23-P1P2	FALSE	FALSE	FALSE	994	818	782	685	1167	862	0.00894079	-0.0198965	0.0175082	-0.0245154	0.00480701	-0.000423967	AKR1E2-P1P2	1.42062	1
AKR1E2_-_4868469.23-P1P2	FALSE	FALSE	FALSE	417	246	314	202	401	225	0.0016133	-0.0224044	-0.0428851	-0.0571646	-0.0728792	-0.106175	AKR1E2-P1P2	1.42062	1
AKR7A2_-_19638512.23-P1P2	FALSE	FALSE	FALSE	1033	955	767	747	1095	969	-0.00185212	-0.0324761	-0.0134998	-0.033398	-0.0167855	0.0254343	AKR7A2-P1P2	0.95062	1
AKR7A2_-_19638576.23-P1P2	FALSE	FALSE	FALSE	1507	1201	1095	1231	1617	1390	-0.00609029	0.0172069	-0.00974482	-0.00235224	0.000257997	-0.0911881	AKR7A2-P1P2	0.95062	1
AKR7A2_-_19638580.23-P1P2	FALSE	FALSE	FALSE	861	887	688	733	1047	1116	0.0119135	-0.0223614	0.0280976	0.0172193	0.0140364	0.160794	AKR7A2-P1P2	0.95062	1
AKR7A2_-_19638583.23-P1P2	FALSE	FALSE	FALSE	1028	664	715	827	1088	833	-0.0140091	0.0529253	-0.0139744	0.0163555	0.014087	-0.188004	AKR7A2-P1P2	0.95062	1
AKR7A2_-_19638607.23-P1P2	FALSE	FALSE	FALSE	1009	819	774	639	1200	839	0.00422947	-0.0328521	0.0214356	-0.0311555	0.0233579	0.0352156	AKR7A2-P1P2	0.95062	1
AKR7A3_+_19614831.23-P1P2	FALSE	FALSE	FALSE	1353	1300	1009	1271	1543	1726	-0.00118269	0.00849549	0.00878577	0.0300979	0.017175	0.0653638	AKR7A3-P1P2	0.97046	1
AKR7A3_+_19615356.23-P1P2	FALSE	FALSE	FALSE	561	472	346	451	492	482	-0.0354287	0.00437564	-0.0706358	-0.0319408	-0.0209521	-0.138544	AKR7A3-P1P2	0.97046	1
AKR7A3_+_19615549.23-P1P2	FALSE	FALSE	FALSE	653	498	388	463	787	533	-0.0425695	-0.000614301	0.0251974	-0.0209856	0.151157	-0.0762838	AKR7A3-P1P2	0.97046	1
AKR7A3_-_19614864.23-P1P2	FALSE	FALSE	FALSE	829	719	664	537	814	839	0.0123741	-0.0407418	-0.0367129	-0.000603015	-0.090991	0.181179	AKR7A3-P1P2	0.97046	1
AKR7A3_-_19614868.23-P1P2	FALSE	FALSE	FALSE	802	627	649	588	901	700	0.0142984	0.000911527	0.00405097	-0.0110347	-0.0306928	-0.0475492	AKR7A3-P1P2	0.97046	1
AKT1S1_+_50379845.23-P1P2	FALSE	FALSE	FALSE	1284	1000	892	970	1373	1095	-0.0143862	0.00705151	-0.0108127	-0.0154555	0.0201335	-0.0916207	AKT1S1-P1P2	0.4506	1
AKT1S1_+_50379848.23-P1P2	FALSE	FALSE	FALSE	1206	988	798	914	1123	1063	-0.023416	-0.00166567	-0.0528422	-0.0195993	-0.0237036	-0.0664771	AKT1S1-P1P2	0.4506	1
AKT1S1_+_50379851.23-P1P2	FALSE	FALSE	FALSE	1040	848	852	724	1067	962	0.0164646	-0.0163629	-0.0234103	-0.0071709	-0.0803234	0.0456477	AKT1S1-P1P2	0.4506	1
AKT1S1_-_50380322.23-P1P2	FALSE	FALSE	FALSE	928	805	665	717	893	816	-0.00838124	-0.00858548	-0.0428351	-0.033635	-0.0467928	-0.0851155	AKT1S1-P1P2	0.4506	1
AKT1S1_-_50380610.23-P1P2	FALSE	FALSE	FALSE	1104	949	804	801	1347	1142	-0.00549864	-0.0185061	0.0292527	0.00675979	0.0611941	0.105524	AKT1S1-P1P2	0.4506	1
AKT1_+_105261633.23-P1P2	FALSE	FALSE	FALSE	1772	1584	1352	1397	2133	1892	0.00298214	-0.0105423	0.025317	0.00516632	0.0328217	0.0632327	AKT1-P1P2	0.1547	1
AKT1_+_105261705.23-P1P2	FALSE	FALSE	FALSE	1734	1457	1160	1268	1721	1559	-0.0216088	-0.0129845	-0.0334789	-0.0208451	0.00261491	-0.0189788	AKT1-P1P2	0.1547	1
AKT1_+_105261975.23-P1P2	FALSE	FALSE	FALSE	2007	1804	1601	1512	2179	1930	0.0112849	-0.0199723	-0.0061211	-0.0208606	-0.0391476	0.0130513	AKT1-P1P2	0.1547	1
AKT1_+_105262011.23-P1P2	FALSE	FALSE	FALSE	1964	1596	1085	1279	2240	1834	-0.057465	-0.0282214	0.00889846	-0.00397682	0.163804	0.111571	AKT1-P1P2	0.1547	1
AKT1_+_105262020.23-P1P2	FALSE	FALSE	FALSE	1639	1522	1172	1314	2124	1696	-0.00912123	-0.0144706	0.0477872	-0.0112528	0.100313	0.0222976	AKT1-P1P2	0.1547	1
AKT2_+_40791162.23-P1P2	FALSE	FALSE	FALSE	2453	2223	1734	1903	2841	2380	-0.0114291	-0.0160986	0.0136221	-0.0206719	0.0515846	-0.00405794	AKT2-P1P2	0.071748	1
AKT2_+_40791298.23-P1P2	FALSE	FALSE	FALSE	1582	1381	653	648	712	665	-0.111526	-0.126513	-0.273389	-0.208677	-0.147762	-0.172326	AKT2-P1P2	0.071748	1
AKT2_-_40791096.23-P1P2	FALSE	FALSE	FALSE	1342	1191	749	805	1309	1146	-0.0552078	-0.0594256	-0.0387562	-0.045898	0.0815862	0.104283	AKT2-P1P2	0.071748	1
AKT2_-_40791188.23-P1P2	FALSE	FALSE	FALSE	1656	1402	993	1002	1576	1410	-0.0420239	-0.0492667	-0.0462605	-0.0354786	0.0352591	0.0950592	AKT2-P1P2	0.071748	1
AKT2_-_40791241.23-P1P2	FALSE	FALSE	FALSE	796	734	447	467	807	781	-0.0533336	-0.0699861	-0.027035	-0.0222621	0.0954873	0.237667	AKT2-P1P2	0.071748	1
AKT3_+_244013158.23-P1P2	FALSE	FALSE	FALSE	1675	1353	1340	1385	1828	1617	0.0118686	0.0169718	-0.00456541	0.00525909	-0.0381742	-0.0627707	AKT3-P1P2	0.41256	1
AKT3_-_244013164.23-P1P2	TRUE	TRUE	TRUE	1544	1296	1054	1394	1787	1866	-0.0177653	0.0261095	0.0133148	0.0492585	0.0675792	0.0533049	AKT3-P1P2	0.41256	1
AKT3_-_244013349.23-P1P2	FALSE	FALSE	FALSE	1595	1195	1087	1196	1577	1560	-0.0180949	0.0128116	-0.0346417	0.0260668	-0.00839142	0.0310669	AKT3-P1P2	0.41256	1
AKT3_-_244013352.23-P1P2	FALSE	FALSE	FALSE	1406	1144	1043	912	1394	1237	-0.00218717	-0.02907	-0.033794	-0.0184	-0.0484258	0.0636634	AKT3-P1P2	0.41256	1
AKT3_-_244013548.23-P1P2	TRUE	TRUE	TRUE	1984	1820	1460	1443	2472	1938	-0.00382553	-0.0302304	0.0358697	-0.0219697	0.0674414	0.05617	AKT3-P1P2	0.41256	1
AKTIP_+_53536638.23-P1P2	FALSE	FALSE	FALSE	1672	1267	577	711	991	859	-0.144858	-0.0936168	-0.190154	-0.128309	0.072313	-0.0347188	AKTIP-P1P2	0.74518	1
AKTIP_+_53536687.23-P1P2	FALSE	FALSE	FALSE	2356	2026	1807	1954	2540	2678	0.00388135	0.00596375	-0.00824715	0.0292075	-0.0232893	0.0737909	AKTIP-P1P2	0.74518	1
AKTIP_+_53536722.23-P1P2	FALSE	FALSE	FALSE	160	177	117	184	191	170	-0.00132317	0.0194897	0.0201209	-0.0458892	0.0356999	-0.258042	AKTIP-P1P2	0.74518	1
AKTIP_+_53537096.23-P1P2	FALSE	FALSE	FALSE	1902	1481	1462	1291	2327	1901	0.00435021	-0.0126853	0.0302938	0.022165	0.0372349	0.134127	AKTIP-P1P2	0.74518	1
AKTIP_-_53536698.23-P1P2	FALSE	FALSE	FALSE	539	408	504	367	786	560	0.0412479	-0.00653571	0.0826053	0.036895	0.0250309	0.158796	AKTIP-P1P2	0.74518	1
ALAD_+_116163490.23-P1P2	FALSE	FALSE	FALSE	1061	855	764	833	1124	984	-0.00757765	0.00786776	-0.0136792	-0.00378259	-0.0021749	-0.0534429	ALAD-P1P2	0.096038	1
ALAD_+_116163528.23-P1P2	FALSE	FALSE	FALSE	3175	2608	1043	1039	1058	812	-0.155059	-0.157375	-0.365875	-0.312152	-0.182654	-0.40227	ALAD-P1P2	0.096038	1
ALAD_+_116163543.23-P1P2	FALSE	FALSE	FALSE	3009	2581	1220	1216	2394	1908	-0.115664	-0.12646	-0.100961	-0.108305	0.139241	0.187936	ALAD-P1P2	0.096038	1
ALAD_-_116163505.23-P1P2	FALSE	FALSE	FALSE	2008	1471	1021	964	1610	1347	-0.0729801	-0.0652521	-0.0984764	-0.0576041	0.0321565	0.0889914	ALAD-P1P2	0.096038	1
ALAD_-_116163546.23-P1P2	FALSE	FALSE	FALSE	1006	738	438	564	872	805	-0.100751	-0.0365678	-0.0745098	-0.0164323	0.142813	0.105158	ALAD-P1P2	0.096038	1
ALAS1_+_52232183.23-P1P2	FALSE	FALSE	FALSE	1152	901	515	763	959	735	-0.0961617	-0.0178816	-0.0868222	-0.0846321	0.111146	-0.225597	ALAS1-P1P2	0.26998	1
ALAS1_+_52232365.23-P1P2	FALSE	FALSE	FALSE	1575	1274	393	373	723	469	-0.204581	-0.212243	-0.267407	-0.271179	0.103954	-0.00316592	ALAS1-P1P2	0.26998	1
ALAS1_+_52232583.23-P1P2	FALSE	FALSE	FALSE	1987	1635	1434	1610	2007	2104	-0.00747446	0.00981025	-0.0281347	0.0227977	-0.0256017	0.0331065	ALAS1-P1P2	0.26998	1
ALAS1_+_52232611.23-P1P2	FALSE	FALSE	FALSE	1713	1470	1204	1327	1870	1809	-0.0123621	-0.00623407	-0.00447586	0.0121981	0.0250187	0.0687068	ALAS1-P1P2	0.26998	1
ALAS1_-_52232194.23-P1P2	FALSE	FALSE	FALSE	1331	956	758	673	1189	1042	-0.0514441	-0.0517933	-0.0654711	-0.0165513	0.0289946	0.174642	ALAS1-P1P2	0.26998	1
ALAS2_+_55057316.23-P1P2	FALSE	FALSE	FALSE	1118	999	830	936	1269	1091	-0.00192443	0.000671037	0.00729468	-0.016082	0.0167162	-0.0645735	ALAS2-P1P2	1.06152	1
ALAS2_+_55057338.23-P1P2	FALSE	FALSE	FALSE	1424	1186	1055	962	1475	1595	-0.00243237	-0.0258979	-0.0204827	0.0330889	-0.0264625	0.234032	ALAS2-P1P2	1.06152	1
ALAS2_-_55056927.23-P1P2	FALSE	FALSE	FALSE	2594	2055	1892	1916	2820	2297	-0.00557232	-0.000298034	-0.00569398	-0.0104827	0.00539981	-0.0400126	ALAS2-P1P2	1.06152	1
ALAS2_-_55057349.23-P1P2	FALSE	FALSE	FALSE	1334	1087	879	973	1450	1087	-0.0242737	-0.00774212	-0.00582931	-0.0368214	0.0538448	-0.100433	ALAS2-P1P2	1.06152	1
ALAS2_-_55057412.23-P1P2	FALSE	FALSE	FALSE	2676	2132	1720	2087	3005	2410	-0.0292945	0.00871001	0.0042054	-0.00781836	0.0829852	-0.0718056	ALAS2-P1P2	1.06152	1
ALB_+_74269994.23-P1	FALSE	FALSE	FALSE	915	838	681	763	1105	1004	-0.0013312	-0.00455857	0.0260355	0.00566976	0.0451962	0.0375655	ALB-P1	0.55646	1
ALB_+_74270025.23-P1	FALSE	FALSE	FALSE	805	621	597	634	834	708	-0.00189798	0.0164487	-0.0204774	-0.00612227	-0.0278445	-0.101248	ALB-P1	0.55646	1
ALB_+_74275099.23-P2	FALSE	FALSE	FALSE	1257	1024	948	986	1450	1222	0.000949674	0.00569624	0.0122422	0.00482043	0.0171638	-0.0125722	ALB-P2	0.51928	1
ALB_+_74275112.23-P2	FALSE	FALSE	FALSE	1069	945	834	826	1281	1121	0.00734693	-0.0120846	0.0237586	0.0033806	0.0189676	0.0639008	ALB-P2	0.51928	1
ALB_+_74275167.23-P2	FALSE	FALSE	FALSE	1382	1057	877	1013	1388	1204	-0.0313162	0.00482826	-0.0298697	-0.00614461	0.0336561	-0.04797	ALB-P2	0.51928	1
ALB_+_74275514.23-P2	FALSE	FALSE	FALSE	580	439	368	368	470	654	-0.0302934	-0.0193438	-0.0943889	0.0561716	-0.0723678	0.286843	ALB-P2	0.51928	1
ALB_-_74270039.23-P1	FALSE	FALSE	FALSE	272	255	160	238	311	289	-0.0417747	0.000331069	0.00848978	-0.00813063	0.122323	-0.0344534	ALB-P1	0.55646	1
ALB_-_74270053.23-P1	FALSE	FALSE	FALSE	297	269	170	211	330	232	-0.0470141	-0.0306698	8.59496e-05	-0.0706366	0.122493	-0.11661	ALB-P1	0.55646	1
ALB_-_74270102.23-P1	FALSE	FALSE	FALSE	276	295	202	197	318	396	-0.00279306	-0.0594017	0.0107833	0.0311638	0.0245654	0.380957	ALB-P1	0.55646	1
ALB_-_74275513.23-P2	FALSE	FALSE	FALSE	459	432	352	387	525	615	0.00483474	-0.0073049	0.00914219	0.0455196	0.00208838	0.193305	ALB-P2	0.51928	1
ALCAM_+_105085737.23-P1P2	FALSE	FALSE	FALSE	1757	1646	1428	1559	1958	1962	0.0148164	0.00262423	0.00181251	0.00468712	-0.0356268	0.00105476	ALCAM-P1P2	1.3	1
ALCAM_+_105085743.23-P1P2	FALSE	FALSE	FALSE	4279	3759	3052	3315	4770	4070	-0.00988014	-0.0106451	0.00201232	-0.0179767	0.0289547	-0.0194183	ALCAM-P1P2	1.3	1
ALCAM_+_105085800.23-P1P2	FALSE	FALSE	FALSE	1737	1474	1305	1316	1809	1870	0.000100282	-0.00827178	-0.0188164	0.0193963	-0.0303832	0.103917	ALCAM-P1P2	1.3	1
ALCAM_+_105086147.23-P1P2	FALSE	FALSE	FALSE	2851	2141	2055	1847	3011	2400	-0.00781618	-0.0146665	-0.014519	-0.00979908	-0.00289965	0.0284187	ALCAM-P1P2	1.3	1
ALCAM_-_105086158.23-P1P2	FALSE	FALSE	FALSE	3884	3130	2990	2801	4210	3355	0.00448282	-0.00792007	-0.00656075	-0.020373	-0.0221527	-0.0405376	ALCAM-P1P2	1.3	1
ALDH16A1_+_49956504.23-P1P2	FALSE	FALSE	FALSE	1189	749	880	779	1394	1061	-0.00253208	0.0198643	0.0171592	0.0450215	0.0341008	0.0667631	ALDH16A1-P1P2	0.5526	1
ALDH16A1_+_49956535.23-P1P2	FALSE	FALSE	FALSE	864	692	642	671	927	878	-0.00159181	0.00701097	-0.00986741	0.0190416	-0.0116436	0.0324694	ALDH16A1-P1P2	0.5526	1
ALDH16A1_+_49956902.23-P1P2	FALSE	FALSE	FALSE	1094	829	776	770	1262	1111	-0.0103993	-0.000898886	0.0122011	0.032049	0.0466286	0.115508	ALDH16A1-P1P2	0.5526	1
ALDH16A1_-_49956532.23-P1P2	FALSE	FALSE	FALSE	194	216	190	167	324	225	0.0499366	-0.0327773	0.119828	-0.02754	0.062054	0.0478578	ALDH16A1-P1P2	0.5526	1
ALDH16A1_-_49956568.23-P1P2	FALSE	FALSE	FALSE	1288	966	1044	856	1270	1014	0.0144011	-0.00957381	-0.0354645	-0.0254108	-0.0942655	-0.0510384	ALDH16A1-P1P2	0.5526	1
ALDH18A1_+_97416086.23-P1P2	FALSE	FALSE	FALSE	1989	1796	1056	1180	1927	1669	-0.0649003	-0.0648988	-0.0408377	-0.0541518	0.103472	0.0997686	ALDH18A1-P1P2	0.113104	1
ALDH18A1_+_97416090.23-P1P2	FALSE	FALSE	FALSE	840	764	658	586	983	819	0.00823127	-0.0359278	0.0164415	-0.0205054	0.0049443	0.0875906	ALDH18A1-P1P2	0.113104	1
ALDH18A1_+_97416448.23-P1P2	FALSE	FALSE	FALSE	1739	1450	892	1003	1609	1298	-0.0712088	-0.055298	-0.0548447	-0.0629509	0.097447	0.0240809	ALDH18A1-P1P2	0.113104	1
ALDH18A1_-_97416063.23-P1P2	FALSE	FALSE	FALSE	1208	965	813	804	1295	1053	-0.020257	-0.0208959	-0.0100543	-0.0162831	0.0366245	0.0337333	ALDH18A1-P1P2	0.113104	1
ALDH18A1_-_97416501.23-P1P2	FALSE	FALSE	FALSE	1742	1438	1206	1237	2074	1585	-0.0151994	-0.0151261	0.0219663	-0.0138404	0.0747628	0.0160138	ALDH18A1-P1P2	0.113104	1
ALDH1A1_+_75567476.23-P1P2	FALSE	FALSE	FALSE	2534	2122	1789	1810	2589	2438	-0.0116758	-0.0167587	-0.0246355	-0.00397198	-0.00906392	0.0589547	ALDH1A1-P1P2	0.48436	1
ALDH1A1_+_75567578.23-P1P2	FALSE	FALSE	FALSE	1263	1129	762	1026	1606	1330	-0.0406504	-0.00496423	0.0418903	0.00180547	0.172906	0.0255487	ALDH1A1-P1P2	0.48436	1
ALDH1A1_-_75567897.23-P1P2	FALSE	FALSE	FALSE	3935	3396	3347	3379	4404	4359	0.0232328	0.0117271	0.00322082	0.0223589	-0.0552705	0.0227289	ALDH1A1-P1P2	0.48436	1
ALDH1A1_-_75567941.23-P1P2	FALSE	FALSE	FALSE	1731	1492	1401	1220	2134	1729	0.0140374	-0.0244852	0.0325897	-0.00199883	0.0157066	0.10152	ALDH1A1-P1P2	0.48436	1
ALDH1A1_-_75567948.23-P1P2	FALSE	FALSE	FALSE	1267	1116	871	927	1264	1197	-0.0163347	-0.0215032	-0.0319075	-0.0203109	-0.00859116	0.0220551	ALDH1A1-P1P2	0.48436	1
ALDH1A2_+_58357459.23-P1P2	FALSE	FALSE	FALSE	772	630	529	515	821	661	-0.0165097	-0.0241666	-0.0125714	-0.0255791	0.0228414	0.0153631	ALDH1A2-P1P2	0.39514	1
ALDH1A2_+_58357493.23-P1P2	FALSE	FALSE	FALSE	2320	2004	1866	1792	2799	2442	0.0127992	-0.00802105	0.0260797	0.00994881	0.00849912	0.0688333	ALDH1A2-P1P2	0.39514	1
ALDH1A2_-_58357473.23-P1P2	FALSE	FALSE	FALSE	1659	1529	1270	1395	1696	1713	0.00362664	-0.00427858	-0.0244708	-0.00997967	-0.0486175	-0.0199285	ALDH1A2-P1P2	0.39514	1
ALDH1A2_-_58357549.23-P1P2	FALSE	FALSE	FALSE	1866	1600	1338	1412	2121	1893	-0.00866083	-0.0104276	0.00785127	0.00291744	0.0351363	0.0546287	ALDH1A2-P1P2	0.39514	1
ALDH1A2_-_58357877.23-P1P2	FALSE	FALSE	FALSE	1377	1261	1074	1153	1865	1613	0.00718705	-0.00385201	0.0611532	0.0212838	0.0792913	0.0904025	ALDH1A2-P1P2	0.39514	1
ALDH1A3_+_101420492.23-P1	FALSE	FALSE	FALSE	3472	2749	2668	2489	3937	3436	0.00415996	-0.00574397	0.00720787	0.0160249	0.000745302	0.0802013	ALDH1A3-P1	0.31884	1
ALDH1A3_+_101438361.23-P2	FALSE	FALSE	FALSE	4772	3995	3608	3663	5083	4997	0.00106696	-0.00343067	-0.0118874	0.0162501	-0.021798	0.0703881	ALDH1A3-P2	1.24164	1
ALDH1A3_+_101438401.23-P2	FALSE	FALSE	FALSE	1562	1454	1271	1423	1872	1529	0.0150658	0.0086784	0.0239436	-0.024947	-0.000820823	-0.133182	ALDH1A3-P2	1.24164	1
ALDH1A3_+_101438445.23-P2	FALSE	FALSE	FALSE	4790	4225	3637	3813	5418	4859	0.00186402	-0.00637055	0.00647453	-0.00366433	0.00554461	0.0123601	ALDH1A3-P2	1.24164	1
ALDH1A3_+_101438826.23-P2	FALSE	FALSE	FALSE	430	256	304	306	403	389	-0.0099549	0.0446804	-0.0505845	0.059548	-0.055113	0.00498966	ALDH1A3-P2	1.24164	1
ALDH1A3_-_101419642.23-P1	FALSE	FALSE	FALSE	989	804	162	238	385	327	-0.278104	-0.208308	-0.315398	-0.246423	0.218379	0.0676786	ALDH1A3-P1	0.31884	1
ALDH1A3_-_101419689.23-P1	FALSE	FALSE	FALSE	2192	1791	1330	1419	2183	1590	-0.0399997	-0.0303571	-0.0324416	-0.0649477	0.0521304	-0.0976128	ALDH1A3-P1	0.31884	1
ALDH1A3_-_101420082.23-P1	FALSE	FALSE	FALSE	3931	3166	2841	3319	4406	3912	-0.00738689	0.0214045	0.00367031	0.0133233	0.0251234	-0.0541604	ALDH1A3-P1	0.31884	1
ALDH1A3_-_101420091.23-P1	FALSE	FALSE	FALSE	1928	1549	1481	1507	2310	2025	0.00422165	0.00758009	0.0239204	0.0265077	0.0273589	0.0566722	ALDH1A3-P1	0.31884	1
ALDH1A3_-_101438643.23-P2	FALSE	FALSE	FALSE	3604	2910	2742	2865	3814	3864	0.00228339	0.00976996	-0.0138865	0.0303706	-0.0281658	0.0604913	ALDH1A3-P2	1.24164	1
ALDH1B1_+_38392764.23-P1P2	FALSE	FALSE	FALSE	1000	800	739	831	1557	908	-0.00271029	0.0196398	0.103346	-0.00707311	0.172639	-0.119316	ALDH1B1-P1P2	0.92016	1
ALDH1B1_+_38392957.23-P1P2	FALSE	FALSE	FALSE	1665	1447	1082	1079	1654	1487	-0.0270071	-0.0414659	-0.0332053	-0.0303843	0.0170997	0.0775376	ALDH1B1-P1P2	0.92016	1
ALDH1B1_+_38392963.23-P1P2	FALSE	FALSE	FALSE	1686	1228	1327	1220	1930	1431	0.00881664	0.0114521	0.00998497	-0.000732623	-0.00692251	-0.0589465	ALDH1B1-P1P2	0.92016	1
ALDH1B1_+_38393145.23-P1P2	FALSE	FALSE	FALSE	1702	1528	1373	1352	2030	1614	0.0134252	-0.00993653	0.0225043	-0.0238896	0.00114239	-0.0439093	ALDH1B1-P1P2	0.92016	1
ALDH1B1_-_38393107.23-P1P2	FALSE	FALSE	FALSE	1481	1251	1259	1045	1605	1656	0.0232674	-0.0205031	-0.00671706	0.0293763	-0.0712814	0.195925	ALDH1B1-P1P2	0.92016	1
ALDH1L1_+_125899006.23-P1P2	FALSE	FALSE	FALSE	1457	1285	1099	1167	1632	1688	0.000911695	-0.00510521	0.00333206	0.0275747	0.00298823	0.118752	ALDH1L1-P1P2	0.2545	1
ALDH1L1_-_125899035.23-P1P2	FALSE	FALSE	FALSE	1083	955	821	921	1243	1011	0.00198836	0.00598886	0.0106585	-0.0234142	0.011924	-0.115327	ALDH1L1-P1P2	0.2545	1
ALDH1L1_-_125899333.23-P1P2	FALSE	FALSE	FALSE	2664	2142	2075	2084	2988	2423	0.00674927	0.00757793	0.00384494	-0.00765203	-0.0113797	-0.0660099	ALDH1L1-P1P2	0.2545	1
ALDH1L1_-_125899391.23-P1P2	FALSE	FALSE	FALSE	2102	1787	1609	1566	2433	2335	0.00353949	-0.0117399	0.0134082	0.0264401	0.012293	0.145141	ALDH1L1-P1P2	0.2545	1
ALDH1L1_-_125899408.23-P1P2	FALSE	FALSE	FALSE	1361	1105	855	981	1394	1309	-0.033186	-0.00926101	-0.0239017	0.00311282	0.0480822	0.0499739	ALDH1L1-P1P2	0.2545	1
ALDH1L2_+_105477985.23-P1P2	FALSE	FALSE	FALSE	1355	1061	1006	1182	1604	1253	-0.00201524	0.0325576	0.0201377	0.00237069	0.0375275	-0.144711	ALDH1L2-P1P2	0.5987	1
ALDH1L2_+_105478200.23-P1P2	FALSE	FALSE	FALSE	1039	796	772	693	931	945	-0.00172421	-0.0127621	-0.0644669	0.00349503	-0.0987698	0.0674227	ALDH1L2-P1P2	0.5987	1
ALDH1L2_-_105477780.23-P1P2	FALSE	FALSE	FALSE	486	321	251	263	488	450	-0.0674126	-0.0231584	-0.0299545	0.0413998	0.127444	0.251303	ALDH1L2-P1P2	0.5987	1
ALDH1L2_-_105477790.23-P1P2	FALSE	FALSE	FALSE	943	772	599	753	937	881	-0.0307778	0.00808451	-0.0331217	-0.00580712	0.0270452	-0.0617096	ALDH1L2-P1P2	0.5987	1
ALDH1L2_-_105478237.23-P1P2	FALSE	FALSE	FALSE	564	481	366	445	570	631	-0.026109	-0.00149937	-0.0280019	0.0265396	0.0230989	0.098477	ALDH1L2-P1P2	0.5987	1
ALDH2_+_112204732.23-P1P2	FALSE	FALSE	FALSE	2369	2149	1771	1948	2573	2386	-0.000925985	-0.00551046	-0.00598703	-0.0120661	-0.00715961	-0.021766	ALDH2-P1P2	0.51412	1
ALDH2_+_112204770.23-P1P2	FALSE	FALSE	FALSE	4980	4314	3976	4213	5532	5308	0.0113053	0.00826328	0.000950239	0.0123577	-0.0278722	0.00271235	ALDH2-P1P2	0.51412	1
ALDH2_+_112204778.23-P1P2	FALSE	FALSE	FALSE	2855	2455	2241	2364	3238	2802	0.00818495	0.00566413	0.00724527	-0.00551847	-0.00966796	-0.0495592	ALDH2-P1P2	0.51412	1
ALDH2_+_112204799.23-P1P2	FALSE	FALSE	FALSE	2437	2131	1759	1992	2596	2340	-0.00751583	0.000177643	-0.0119041	-0.0146837	0.000508049	-0.0572857	ALDH2-P1P2	0.51412	1
ALDH2_+_112204827.23-P1P2	FALSE	FALSE	FALSE	1996	1688	1483	1572	2339	2070	-0.00202921	-0.000498135	0.0171622	0.0114071	0.032797	0.039528	ALDH2-P1P2	0.51412	1
ALDH3A1_+_19651350.23-P1P2	FALSE	FALSE	FALSE	2427	1947	1750	1852	2613	2115	-0.00770547	0.00340601	-0.00865811	-0.0172466	0.0062017	-0.0813147	ALDH3A1-P1P2	0.166256	1
ALDH3A1_+_19651570.23-P1P2	FALSE	FALSE	FALSE	2017	1656	1461	1590	2420	1925	-0.00679279	0.00514238	0.0243565	-0.00124561	0.0567176	-0.0318166	ALDH3A1-P1P2	0.166256	1
ALDH3A1_+_19651582.23-P1P2	FALSE	FALSE	FALSE	1295	1173	838	853	1237	1227	-0.0276248	-0.0459789	-0.0451124	-0.0262126	-0.000368733	0.113243	ALDH3A1-P1P2	0.166256	1
ALDH3A1_+_19651663.23-P1P2	FALSE	FALSE	FALSE	1917	1463	1487	1409	2147	2242	0.0060525	0.00571372	0.00334997	0.0640763	-0.0103597	0.200178	ALDH3A1-P1P2	0.166256	1
ALDH3A1_-_19651612.23-P1P2	FALSE	FALSE	FALSE	1040	868	537	627	941	822	-0.0693062	-0.0469982	-0.0615209	-0.0496118	0.0818011	0.0338808	ALDH3A1-P1P2	0.166256	1
ALDH3A2_+_19552078.23-P1P2	FALSE	FALSE	FALSE	1981	1620	1518	1659	2305	2152	0.00375625	0.0170533	0.0149953	0.0303111	0.0142715	0.0268349	ALDH3A2-P1P2	0.40082	1
ALDH3A2_-_19552105.23-P1P2	FALSE	FALSE	FALSE	2242	1834	1576	1823	2319	2193	-0.0124484	0.011545	-0.0208891	0.00545713	-0.00105153	-0.0371414	ALDH3A2-P1P2	0.40082	1
ALDH3A2_-_19552119.23-P1P2	FALSE	FALSE	FALSE	1295	1008	1105	1116	1418	1106	0.0239971	0.0314034	-0.00359768	-0.0149764	-0.0681827	-0.201717	ALDH3A2-P1P2	0.40082	1
ALDH3A2_-_19552301.23-P1P2	FALSE	FALSE	FALSE	1620	1522	1208	1562	1862	1874	-0.00127763	0.0174493	0.0112138	0.0123355	0.0213119	-0.0395467	ALDH3A2-P1P2	0.40082	1
ALDH3A2_-_19552304.23-P1P2	FALSE	FALSE	FALSE	1396	1016	1036	1068	1547	1108	-0.00210847	0.0218489	5.96777e-05	-0.0164113	0.00560433	-0.162999	ALDH3A2-P1P2	0.40082	1
ALDH3B1_+_67777809.23-P1P2	FALSE	FALSE	FALSE	2137	1990	1626	1885	2822	2456	0.00240974	0.00263134	0.0536322	0.0129599	0.0796732	0.0307357	ALDH3B1-P1P2	0.66324	1
ALDH3B1_+_67777830.23-P1P2	FALSE	FALSE	FALSE	1826	1524	817	876	1048	1173	-0.096735	-0.0893941	-0.200025	-0.0985757	-0.0687173	0.0526863	ALDH3B1-P1P2	0.66324	1
ALDH3B1_+_67777856.23-P1P2	FALSE	FALSE	FALSE	1864	1541	1455	1513	1914	1657	0.00723708	0.00927044	-0.0231217	-0.0196789	-0.0558508	-0.116978	ALDH3B1-P1P2	0.66324	1
ALDH3B1_+_67778195.23-P1P2	FALSE	FALSE	FALSE	2658	2250	2002	2010	3033	2383	0.000451713	-0.00821471	0.00909648	-0.0232304	0.01342	-0.0494477	ALDH3B1-P1P2	0.66324	1
ALDH3B1_-_67778165.23-P1P2	FALSE	FALSE	FALSE	1775	1615	1352	1482	2004	1675	0.00266491	-0.00321789	0.00578521	-0.0282038	0.00235633	-0.0902548	ALDH3B1-P1P2	0.66324	1
ALDH3B2_+_67441834.23-P1P2	FALSE	FALSE	FALSE	4275	3529	3504	3182	4404	4312	0.0162618	-0.00652832	-0.0221019	0.0106839	-0.0776996	0.0646194	ALDH3B2-P1P2	0.061522	1
ALDH3B2_+_67442010.23-P1P2	FALSE	FALSE	FALSE	2090	1769	1505	1528	2172	2241	-0.00790687	-0.0144059	-0.0194542	0.0191093	-0.0105701	0.131053	ALDH3B2-P1P2	0.061522	1
ALDH3B2_+_67442058.23-P1P2	FALSE	FALSE	FALSE	2548	2061	843	858	1371	1242	-0.15344	-0.149013	-0.219999	-0.156441	0.0468321	0.118601	ALDH3B2-P1P2	0.061522	1
ALDH3B2_+_67442064.23-P1P2	FALSE	FALSE	FALSE	1629	1281	1101	1222	1863	1520	-0.0196566	0.00396064	0.00969082	0.00354804	0.0666948	-0.00917294	ALDH3B2-P1P2	0.061522	1
ALDH3B2_+_67442070.23-P1P2	FALSE	FALSE	FALSE	1627	1444	1103	1174	2141	1451	-0.0190872	-0.0255331	0.0524548	-0.0356799	0.133723	-0.0146418	ALDH3B2-P1P2	0.061522	1
ALDH4A1_-_19228655.23-P1P2	FALSE	FALSE	FALSE	3607	3024	2645	2842	4053	4000	-0.00464023	0.00115647	0.00442898	0.0294687	0.0191919	0.0968027	ALDH4A1-P1P2	0.9944	1
ALDH4A1_-_19228763.23-P1P2	FALSE	FALSE	FALSE	1188	1087	874	1013	1160	1412	-0.00365041	-0.00032681	-0.0384311	0.024852	-0.0520473	0.0870318	ALDH4A1-P1P2	0.9944	1
ALDH4A1_-_19228783.23-P1P2	FALSE	FALSE	FALSE	1267	1162	1029	990	1443	1225	0.014774	-0.0168494	0.00836198	-0.0243769	-0.0250239	-0.0139175	ALDH4A1-P1P2	0.9944	1
ALDH4A1_-_19228972.23-P1P2	FALSE	FALSE	FALSE	2613	2263	1898	2397	3131	2817	-0.00634937	0.0233067	0.0240159	0.0150195	0.0550182	-0.0568023	ALDH4A1-P1P2	0.9944	1
ALDH4A1_-_19229034.23-P1P2	FALSE	FALSE	FALSE	2097	1437	1572	1467	2406	1828	-0.000373431	0.0164725	0.0107301	0.0200273	0.0181842	-0.00743475	ALDH4A1-P1P2	0.9944	1
ALDH5A1_+_24495207.23-P1P2	FALSE	FALSE	FALSE	613	505	439	503	739	695	-0.00809578	0.011934	0.0252319	0.0378163	0.0615105	0.0772975	ALDH5A1-P1P2	0.90402	1
ALDH5A1_+_24495265.23-P1P2	FALSE	FALSE	FALSE	2525	1979	1656	1862	2657	2238	-0.0254919	0.0013864	-0.0156389	-0.00772772	0.0412993	-0.0378521	ALDH5A1-P1P2	0.90402	1
ALDH5A1_+_24495477.23-P1P2	FALSE	FALSE	FALSE	2049	1552	1425	1478	2312	1889	-0.0144195	0.0036342	0.00563331	0.00961111	0.0465673	0.0141028	ALDH5A1-P1P2	0.90402	1
ALDH5A1_+_24495537.23-P1P2	FALSE	FALSE	FALSE	2752	2278	2234	2192	3047	2889	0.0145024	0.00553463	-0.000103617	0.0194336	-0.0378794	0.0406563	ALDH5A1-P1P2	0.90402	1
ALDH5A1_+_24495662.23-P1P2	FALSE	FALSE	FALSE	1653	1347	868	839	1237	1011	-0.0667858	-0.0745313	-0.119367	-0.104439	-0.0174288	-0.0366185	ALDH5A1-P1P2	0.90402	1
ALDH6A1_+_74551078.23-P1P2	FALSE	FALSE	FALSE	3390	2866	2700	2590	3773	3497	0.0108944	-0.00609932	0.00150844	0.0103242	-0.0259087	0.0613575	ALDH6A1-P1P2	1.04212	1
ALDH6A1_+_74551090.23-P1P2	FALSE	FALSE	FALSE	2889	2309	2077	2125	2905	2466	-0.00830598	-0.00271204	-0.0295012	-0.0212517	-0.0256272	-0.0676073	ALDH6A1-P1P2	1.04212	1
ALDH6A1_+_74551093.23-P1P2	FALSE	FALSE	FALSE	4039	3571	2847	3402	4747	4371	-0.012089	0.00366965	0.0181731	0.0111024	0.0605924	0.0192964	ALDH6A1-P1P2	1.04212	1
ALDH6A1_+_74551129.23-P1P2	FALSE	FALSE	FALSE	2760	2389	1939	2164	2760	2841	-0.0126233	-0.00565205	-0.0311871	0.00420574	-0.0170944	0.0373281	ALDH6A1-P1P2	1.04212	1
ALDH6A1_+_74551138.23-P1P2	FALSE	FALSE	FALSE	1610	1361	970	1242	1493	1382	-0.0411185	-0.00422328	-0.0541486	-0.0332085	0.020266	-0.103614	ALDH6A1-P1P2	1.04212	1
ALDH7A1_+_125930732.23-P1P2	FALSE	FALSE	FALSE	2111	1932	1775	1756	2499	2123	0.0211455	-0.00500471	0.020271	-0.0145248	-0.0225241	-0.032919	ALDH7A1-P1P2	0.58108	1
ALDH7A1_+_125930884.23-P1P2	FALSE	FALSE	FALSE	3806	3073	2831	2833	4057	3446	-0.00197103	-0.00240972	-0.0116746	-0.00967672	-0.0135521	-0.0274216	ALDH7A1-P1P2	0.58108	1
ALDH7A1_-_125930668.23-P1P2	FALSE	FALSE	FALSE	907	696	684	749	1115	820	0.00112391	0.0261151	0.031431	0.00163709	0.0474517	-0.117763	ALDH7A1-P1P2	0.58108	1
ALDH7A1_-_125930881.23-P1P2	FALSE	FALSE	FALSE	2603	2203	1977	2152	2837	2665	0.00202205	0.00832273	-0.00491633	0.00824208	-0.0131152	-0.0123428	ALDH7A1-P1P2	0.58108	1
ALDH7A1_-_125930901.23-P1P2	FALSE	FALSE	FALSE	3346	2699	2428	2349	3489	2870	-0.00659616	-0.0130623	-0.0184058	-0.0222731	-0.012301	-0.0237505	ALDH7A1-P1P2	0.58108	1
ALDH8A1_+_135270995.23-P1P2	FALSE	FALSE	FALSE	2012	1558	1504	1575	2214	1806	-0.00089331	0.0146622	-0.0020207	-0.00192214	-0.000890404	-0.0779588	ALDH8A1-P1P2	0.9535	1
ALDH8A1_+_135271091.23-P1P2	FALSE	FALSE	FALSE	285	200	257	206	228	423	0.0348639	0.0178948	-0.0969522	0.135168	-0.246016	0.399588	ALDH8A1-P1P2	0.9535	1
ALDH8A1_+_135271208.23-P1P2	FALSE	FALSE	FALSE	967	727	752	944	989	1047	0.00679953	0.0606374	-0.0243663	0.0488851	-0.056706	-0.106578	ALDH8A1-P1P2	0.9535	1
ALDH8A1_+_135271213.23-P1P2	FALSE	FALSE	FALSE	1182	1054	770	947	1334	1173	-0.0263077	-0.00704716	0.00557487	-0.0116234	0.0774074	-0.0131198	ALDH8A1-P1P2	0.9535	1
ALDH8A1_-_135271197.23-P1P2	FALSE	FALSE	FALSE	1932	1585	1336	1555	2034	1877	-0.0154615	0.00912726	-0.0155073	0.00313541	0.0154107	-0.0343786	ALDH8A1-P1P2	0.9535	1
ALDH9A1_-_165667549.23-P1P2	FALSE	FALSE	FALSE	1704	1421	1298	1296	2071	1827	0.00269012	-0.00433601	0.0282417	0.0225407	0.038267	0.0971391	ALDH9A1-P1P2	0.82476	1
ALDH9A1_-_165667740.23-P1P2	FALSE	FALSE	FALSE	1800	1529	1374	1605	2086	1721	0.00306382	0.0216188	0.013749	-0.00887867	0.0140767	-0.134888	ALDH9A1-P1P2	0.82476	1
ALDH9A1_-_165667761.23-P1P2	FALSE	FALSE	FALSE	1714	1441	1269	1374	1961	1610	-0.00263523	0.00386827	0.00982521	-0.0106359	0.0226198	-0.0596934	ALDH9A1-P1P2	0.82476	1
ALDH9A1_-_165667800.23-P1P2	FALSE	FALSE	FALSE	943	677	673	793	1077	779	-0.0091512	0.0416638	0.00911095	-0.00391941	0.0384303	-0.209116	ALDH9A1-P1P2	0.82476	1
ALDH9A1_-_165667803.23-P1P2	FALSE	FALSE	FALSE	277	223	189	232	350	301	-0.0153854	0.0197034	0.0382282	0.0318087	0.101299	0.0200449	ALDH9A1-P1P2	0.82476	1
ALDOA_+_30077125.23-P1P2	FALSE	FALSE	FALSE	4434	3471	2216	2007	3944	3192	-0.0767087	-0.0887976	-0.0669718	-0.0566778	0.0923299	0.200432	ALDOA-P1P2	0.000139148	1
ALDOA_+_30077139.23-P1P2	TRUE	TRUE	TRUE	440	438	78	60	221	132	-0.254087	-0.332455	-0.23544	-0.309903	0.283982	0.409723	ALDOA-P1P2	0.000139148	1
ALDOA_+_30077177.23-P1P2	TRUE	TRUE	TRUE	2742	2489	814	714	1606	1471	-0.173749	-0.217663	-0.194256	-0.161167	0.140919	0.416851	ALDOA-P1P2	0.000139148	1
ALDOA_-_30077117.23-P1P2	FALSE	FALSE	FALSE	2960	2600	1480	1597	2640	2121	-0.0764139	-0.0775075	-0.0661065	-0.0850124	0.0929492	0.0468219	ALDOA-P1P2	0.000139148	1
ALDOA_-_30077555.23-P1P2	FALSE	FALSE	FALSE	2413	2009	1758	1595	2681	2226	-0.00576368	-0.030006	0.000946225	-0.012558	0.0165356	0.0889439	ALDOA-P1P2	0.000139148	1
ALDOB_+_104187357.23-P2	FALSE	FALSE	FALSE	1155	914	951	817	1330	1167	0.0173676	-0.00796188	0.0116798	0.0206991	-0.0264574	0.107174	ALDOB-P2	0.36334	1
ALDOB_+_104197939.23-P1	FALSE	FALSE	FALSE	3054	2514	2111	2343	3200	3082	-0.0156977	-0.000385213	-0.0169287	0.0114205	0.0137481	0.0390576	ALDOB-P1	1.38284	1
ALDOB_-_104187759.23-P2	FALSE	FALSE	FALSE	6415	5457	4781	4831	7347	7070	-0.00167133	-0.00995141	0.0103036	0.0246283	0.020878	0.130422	ALDOB-P2	0.36334	1
ALDOB_-_104187762.23-P2	FALSE	FALSE	FALSE	4646	3916	3398	3671	5287	4710	-0.00517409	0.000677695	0.00832127	0.00695563	0.0268166	0.0181405	ALDOB-P2	0.36334	1
ALDOB_-_104187775.23-P2	FALSE	FALSE	FALSE	3533	2827	2604	2705	4157	3253	-0.00367691	0.00448549	0.0185024	-0.00357054	0.0392315	-0.0371508	ALDOB-P2	0.36334	1
ALDOB_-_104187842.23-P2	FALSE	FALSE	FALSE	5701	5029	4246	4750	6968	5202	-0.00178579	0.00206771	0.0301866	-0.0287984	0.0530293	-0.11666	ALDOB-P2	0.36334	1
ALDOB_-_104197680.23-P1	FALSE	FALSE	FALSE	2349	1935	1851	1833	2768	2149	0.0089525	0.00264269	0.0188917	-0.012012	0.00699292	-0.0590086	ALDOB-P1	1.38284	1
ALDOB_-_104197973.23-P1	FALSE	FALSE	FALSE	4964	4393	3870	4421	6021	4926	0.00682799	0.0138359	0.0278343	-0.00966235	0.0268474	-0.101965	ALDOB-P1	1.38284	1
ALDOB_-_104198032.23-P1	FALSE	FALSE	FALSE	2444	2176	1958	1944	3028	2451	0.0120495	-0.00820124	0.0342028	-0.00865812	0.0234634	0.0028299	ALDOB-P1	1.38284	1
ALDOB_-_104198067.23-P1	FALSE	FALSE	FALSE	3424	2520	2476	2559	3747	3193	-0.00725226	0.0155014	-0.00365185	0.0192389	0.0130427	-0.00580755	ALDOB-P1	1.38284	1
ALDOC_+_26903845.23-P1P2	FALSE	FALSE	FALSE	3516	2873	2595	2800	4137	3723	-0.00342028	0.00788926	0.018502	0.0245896	0.038563	0.0483631	ALDOC-P1P2	0.24846	1
ALDOC_+_26903892.23-P1P2	FALSE	FALSE	FALSE	3535	2991	2686	2875	3757	3964	0.00204168	0.00532852	-0.0125819	0.0299246	-0.0254469	0.0792834	ALDOC-P1P2	0.24846	1
ALDOC_+_26903901.23-P1P2	FALSE	FALSE	FALSE	2397	1930	1680	1749	2819	2171	-0.0130234	-0.00555153	0.018294	-0.0089906	0.0632175	-0.010531	ALDOC-P1P2	0.24846	1
ALDOC_-_26903885.23-P1P2	FALSE	FALSE	FALSE	4730	4050	3599	3700	5643	4838	0.00226092	-0.00410299	0.0227682	0.00533837	0.030615	0.0342833	ALDOC-P1P2	0.24846	1
ALDOC_-_26903953.23-P1P2	FALSE	FALSE	FALSE	4115	3312	3269	3379	4471	4136	0.0103851	0.0163697	-0.00583114	0.0158422	-0.0363417	-0.0219948	ALDOC-P1P2	0.24846	1
ALG10B_+_38710525.23-P1P2	FALSE	FALSE	FALSE	1663	1457	1279	1196	2234	1783	0.00449657	-0.0237652	0.0587567	0.0108732	0.0824527	0.144446	ALG10B-P1P2	0.41508	1
ALG10B_+_38710933.23-P1P2	FALSE	FALSE	FALSE	1345	1141	913	991	1341	1318	-0.0187329	-0.0133021	-0.0320927	-0.00282351	-0.0026477	0.047208	ALG10B-P1P2	0.41508	1
ALG10B_+_38710966.23-P1P2	FALSE	FALSE	FALSE	1576	1256	1024	1148	1667	1550	-0.027003	-0.00392021	-0.014098	0.012811	0.0476997	0.0602835	ALG10B-P1P2	0.41508	1
ALG10B_-_38711078.23-P1P2	FALSE	FALSE	FALSE	2386	1891	1763	1745	2499	2299	-0.00311783	-0.00219925	-0.0170715	0.00939104	-0.0192141	0.0400979	ALG10B-P1P2	0.41508	1
ALG10B_-_38711081.23-P1P2	FALSE	FALSE	FALSE	624	575	379	549	604	744	-0.0384482	0.00420528	-0.0410054	0.0234962	0.0343739	0.0613518	ALG10B-P1P2	0.41508	1
ALG10_+_34175364.23-P1P2	FALSE	FALSE	FALSE	1610	1087	1212	1096	1911	1330	0.000501234	0.0141764	0.0210133	0.0107353	0.0323823	-0.0302663	ALG10-P1P2	0.50378	1
ALG10_+_34175434.23-P1P2	FALSE	FALSE	FALSE	1378	1259	986	1290	1628	1493	-0.00891581	0.0171444	0.0195407	0.00340147	0.0545266	-0.0702357	ALG10-P1P2	0.50378	1
ALG10_+_34175758.23-P1P2	FALSE	FALSE	FALSE	1837	1606	1217	1205	1963	1616	-0.0234594	-0.0403672	-0.0109733	-0.0353552	0.0434851	0.0546386	ALG10-P1P2	0.50378	1
ALG10_+_34175774.23-P1P2	FALSE	FALSE	FALSE	2594	1981	1871	1996	3103	2565	-0.0076661	0.0140528	0.0235	0.0243119	0.0576178	0.0190646	ALG10-P1P2	0.50378	1
ALG10_+_34175801.23-P1P2	FALSE	FALSE	FALSE	2367	1715	1577	1592	2775	1789	-0.0225171	-0.00109547	0.0173342	-0.0268381	0.0863829	-0.095095	ALG10-P1P2	0.50378	1
ALG11_+_52586561.23-P1P2	FALSE	FALSE	FALSE	902	766	699	709	1053	872	0.00618768	-0.00152623	0.015742	-0.00638946	0.00914105	-0.0196715	ALG11-P1P2	1.64002	1
ALG11_+_52586606.23-P1P2	FALSE	FALSE	FALSE	1120	933	801	757	1121	1118	-0.00888431	-0.0257487	-0.0309162	0.00575475	-0.0263892	0.13517	ALG11-P1P2	1.64002	1
ALG11_-_52586543.23-P1P2	FALSE	FALSE	FALSE	1108	1023	671	605	934	843	-0.0398182	-0.0837578	-0.0830048	-0.0823276	-0.029346	0.0851643	ALG11-P1P2	1.64002	1
ALG11_-_52586571.23-P1P2	FALSE	FALSE	FALSE	1350	1179	1038	1073	1505	1434	0.00452497	-0.00470285	0.00187258	0.00936013	-0.0087518	0.0514827	ALG11-P1P2	1.64002	1
ALG11_-_52586618.23-P1P2	FALSE	FALSE	FALSE	1765	1493	1087	1373	1835	1652	-0.0370812	-0.00281218	-0.0193396	-0.012921	0.0655265	-0.0372263	ALG11-P1P2	1.64002	1
ALG12_+_50312045.23-P1P2	FALSE	FALSE	FALSE	3117	2363	2233	2200	3410	2894	-0.00898897	-0.000572732	-0.00375248	0.0111735	0.0174005	0.0390316	ALG12-P1P2	0.00077512	1
ALG12_+_50312054.23-P1P2	FALSE	FALSE	FALSE	2727	2077	1971	2052	3229	2487	-0.00729184	0.0104169	0.0203953	0.00580876	0.0516701	-0.0306983	ALG12-P1P2	0.00077512	1
ALG12_+_50312072.23-P1P2	FALSE	FALSE	FALSE	1441	1266	1095	1161	1687	1436	0.00229841	-0.00330746	0.016783	-0.00709503	0.0209289	-0.0140267	ALG12-P1P2	0.00077512	1
ALG12_-_50311895.23-P1P2	FALSE	FALSE	FALSE	2334	1853	1508	1372	2574	2443	-0.0282636	-0.0428671	-0.00132861	0.0285689	0.071437	0.295715	ALG12-P1P2	0.00077512	1
ALG12_-_50312053.23-P1P2	FALSE	FALSE	FALSE	4286	3716	2787	2938	4962	4389	-0.0272588	-0.0308853	0.0135756	0.00264281	0.0926995	0.147578	ALG12-P1P2	0.00077512	1
ALG13_+_110924465.23-P1P2	FALSE	FALSE	FALSE	1535	1330	483	534	739	667	-0.161747	-0.15494	-0.252964	-0.199096	0.0156356	-0.00738608	ALG13-P1P2	1.48188	1
ALG13_+_110924571.23-P1P2	FALSE	FALSE	FALSE	1384	1162	623	675	963	746	-0.0952117	-0.0871875	-0.141318	-0.141025	0.021369	-0.109911	ALG13-P1P2	1.48188	1
ALG13_+_110924794.23-P1P2	FALSE	FALSE	FALSE	1239	1099	1018	857	1400	1024	0.0169478	-0.0331101	0.00595126	-0.0534645	-0.0345423	-0.0437274	ALG13-P1P2	1.48188	1
ALG13_+_110924898.23-P1P2	FALSE	FALSE	FALSE	1642	1313	772	747	1160	984	-0.0873711	-0.0911374	-0.136857	-0.104778	0.00811519	0.0384147	ALG13-P1P2	1.48188	1
ALG13_-_110924371.23-P1P2	FALSE	FALSE	FALSE	2109	1928	825	823	1354	995	-0.121954	-0.144325	-0.166121	-0.192896	0.0512198	-0.0338607	ALG13-P1P2	1.48188	1
ALG14_+_95538302.23-P1P2	FALSE	FALSE	FALSE	1392	1140	800	819	1102	1129	-0.049792	-0.0481918	-0.10217	-0.0391058	-0.0340974	0.0770959	ALG14-P1P2	0.165012	1
ALG14_+_95538352.23-P1P2	FALSE	FALSE	FALSE	1043	891	462	587	856	748	-0.0976553	-0.0638627	-0.0910738	-0.0778971	0.108221	0.009725	ALG14-P1P2	0.165012	1
ALG14_-_95538245.23-P1P2	FALSE	FALSE	FALSE	902	819	523	555	912	639	-0.0476228	-0.0586211	-0.0278468	-0.0950016	0.0793272	-0.0757775	ALG14-P1P2	0.165012	1
ALG14_-_95538258.23-P1P2	FALSE	FALSE	FALSE	451	326	235	306	409	437	-0.0655426	0.00124802	-0.0604475	0.0310227	0.0737276	0.101964	ALG14-P1P2	0.165012	1
ALG14_-_95538540.23-P1P2	FALSE	FALSE	FALSE	977	930	352	392	797	673	-0.135487	-0.145263	-0.0928604	-0.112732	0.203799	0.258378	ALG14-P1P2	0.165012	1
ALG1L_-_125655452.23-ENST00000340333.3	FALSE	FALSE	FALSE	1263	1137	955	1054	1611	1367	0.00143169	-0.00130746	0.0428366	0.00661567	0.0649231	0.0260348	ALG1L-ENST00000340333.3	0.51836	1
ALG1L_-_125655458.23-ENST00000340333.3	FALSE	FALSE	FALSE	1297	1038	689	804	1295	1130	-0.0643544	-0.0343192	-0.0316562	-0.0168222	0.116761	0.0934328	ALG1L-ENST00000340333.3	0.51836	1
ALG1L_-_125655482.23-ENST00000340333.3	FALSE	FALSE	FALSE	1024	1016	917	903	1265	1212	0.0330705	-0.00903642	0.0329872	0.00472941	-0.0331814	0.054749	ALG1L-ENST00000340333.3	0.51836	1
ALG1L_-_125655487.23-ENST00000340333.3	FALSE	FALSE	FALSE	746	636	641	653	1012	831	0.0254713	0.0174866	0.0611562	0.0258757	0.0317199	0.00891436	ALG1L-ENST00000340333.3	0.51836	1
ALG1L_-_125655665.23-ENST00000340333.3	FALSE	FALSE	FALSE	613	534	664	567	771	571	0.0685099	0.0236064	0.0380465	-0.021182	-0.117291	-0.188204	ALG1L-ENST00000340333.3	0.51836	1
ALG1_+_5121857.23-P1P2	TRUE	TRUE	TRUE	413	342	222	161	272	302	-0.0596012	-0.121567	-0.155383	-0.0654918	-0.0938228	0.319241	ALG1-P1P2	1.2607	1
ALG1_+_5122044.23-P1P2	FALSE	FALSE	FALSE	1765	1318	1182	1250	1814	1268	-0.0214184	0.0028853	-0.022846	-0.0459429	0.0191538	-0.181993	ALG1-P1P2	1.2607	1
ALG1_+_5122098.23-P1P2	TRUE	TRUE	TRUE	1639	1289	1076	1075	1799	1381	-0.0250959	-0.0208099	-0.00282171	-0.0205577	0.0608024	0.0179856	ALG1-P1P2	1.2607	1
ALG1_+_5122204.23-P1P2	FALSE	FALSE	FALSE	607	467	497	452	642	705	0.0166404	0.00671713	-0.0142866	0.0593819	-0.0661643	0.178709	ALG1-P1P2	1.2607	1
ALG1_-_5121856.23-P1P2	FALSE	FALSE	FALSE	780	540	532	495	778	695	-0.0173825	-0.00321223	-0.0319635	0.0221887	-0.00595462	0.0907149	ALG1-P1P2	1.2607	1
ALG2_+_101983842.23-P1P2	FALSE	FALSE	FALSE	1217	1010	966	1057	1221	1202	0.01051	0.0210325	-0.0301902	0.00417043	-0.075691	-0.0853267	ALG2-P1P2	0.89494	1
ALG2_+_101984159.23-P1P2	FALSE	FALSE	FALSE	742	584	419	555	716	636	-0.0521792	0.00335171	-0.0419648	-0.0168756	0.0685655	-0.0797328	ALG2-P1P2	0.89494	1
ALG2_-_101983747.23-P1P2	FALSE	FALSE	FALSE	769	605	505	585	850	659	-0.0243748	0.0065109	-0.000887035	-0.0168182	0.0620255	-0.0940326	ALG2-P1P2	0.89494	1
ALG2_-_101983862.23-P1P2	FALSE	FALSE	FALSE	833	700	683	690	969	778	0.0167198	0.0100203	0.0146253	-0.0120477	-0.020053	-0.0930124	ALG2-P1P2	0.89494	1
ALG2_-_101984133.23-P1P2	FALSE	FALSE	FALSE	536	472	344	284	517	480	-0.0280481	-0.079252	-0.0420359	-0.032909	0.0056613	0.241973	ALG2-P1P2	0.89494	1
ALG3_+_183966673.23-P1P2	FALSE	FALSE	FALSE	1058	888	641	679	1149	864	-0.039686	-0.0365967	-0.00614063	-0.04326	0.0934496	0.00893351	ALG3-P1P2	0.020228	1
ALG3_+_183966721.23-P1P2	FALSE	FALSE	FALSE	605	531	456	495	676	530	0.00135	-0.000144829	0.00227832	-0.0372612	0.000159609	-0.136897	ALG3-P1P2	0.020228	1
ALG3_+_183966740.23-P1P2	FALSE	FALSE	FALSE	779	649	528	731	988	950	-0.0185405	0.0344609	0.0407905	0.0525947	0.113614	0.0269404	ALG3-P1P2	0.020228	1
ALG3_-_183966330.23-P1P2	FALSE	FALSE	FALSE	1351	1209	1075	983	1731	1374	0.0109297	-0.0254654	0.0442373	-0.00664913	0.042453	0.0893175	ALG3-P1P2	0.020228	1
ALG3_-_183966701.23-P1P2	FALSE	FALSE	FALSE	770	682	555	653	978	940	-0.00714239	0.00469822	0.0412199	0.0384925	0.0846431	0.112951	ALG3-P1P2	0.020228	1
ALG5_+_37573433.23-P1P2	FALSE	FALSE	FALSE	1214	1047	1035	815	1160	1054	0.023854	-0.0334134	-0.0450077	-0.0352526	-0.134151	0.0230772	ALG5-P1P2	0.87628	1
ALG5_-_37573041.23-P1P2	FALSE	FALSE	FALSE	382	309	279	297	456	365	-0.00381702	0.00552881	0.0217803	0.00161913	0.0448473	-0.0233016	ALG5-P1P2	0.87628	1
ALG5_-_37573047.23-P1P2	FALSE	FALSE	FALSE	1051	816	296	332	630	441	-0.180815	-0.151279	-0.186024	-0.180646	0.172493	0.0420707	ALG5-P1P2	0.87628	1
ALG5_-_37573057.23-P1P2	FALSE	FALSE	FALSE	1067	958	812	863	1082	1101	0.00271582	-0.00654691	-0.0269505	-0.00407351	-0.05022	0.0117004	ALG5-P1P2	0.87628	1
ALG5_-_37573060.23-P1P2	FALSE	FALSE	FALSE	1466	1204	1134	1141	1625	1517	0.00561808	0.0027501	0.000150031	0.0176978	-0.0143557	0.0472074	ALG5-P1P2	0.87628	1
ALG6_+_63833373.23-P1P2	FALSE	FALSE	FALSE	998	808	544	716	858	889	-0.0592096	-0.00952448	-0.0769894	-0.0143799	0.0307482	-0.011645	ALG6-P1P2	0.13286	1
ALG6_+_63833692.23-P1P2	FALSE	FALSE	FALSE	1130	934	923	946	1309	1075	0.0158822	0.0150058	0.0134861	-0.00373472	-0.0196986	-0.0860468	ALG6-P1P2	0.13286	1
ALG6_-_63833342.23-P1P2	FALSE	FALSE	FALSE	1262	1131	890	746	1426	1200	-0.011571	-0.0638685	0.00595877	-0.0228662	0.0396767	0.207407	ALG6-P1P2	0.13286	1
ALG6_-_63833370.23-P1P2	FALSE	FALSE	FALSE	1054	814	588	672	1055	1109	-0.054993	-0.0225066	-0.0308994	0.0359123	0.0936145	0.2286	ALG6-P1P2	0.13286	1
ALG6_-_63833380.23-P1P2	FALSE	FALSE	FALSE	850	713	563	589	945	723	-0.0229043	-0.0223219	0.000907177	-0.0335566	0.0610735	-0.02176	ALG6-P1P2	0.13286	1
ALG8_+_77850608.23-P1P2	FALSE	FALSE	FALSE	1279	989	1003	1038	1496	1104	0.00823083	0.0215597	0.016471	-0.0109248	0.00499259	-0.141965	ALG8-P1P2	0.43286	1
ALG8_+_77850627.23-P1P2	FALSE	FALSE	FALSE	1157	1095	700	804	1109	1114	-0.0400431	-0.0441655	-0.0440522	-0.0327694	0.0336428	0.0813667	ALG8-P1P2	0.43286	1
ALG8_+_77850630.23-P1P2	FALSE	FALSE	FALSE	774	729	520	454	893	731	-0.020167	-0.0738696	0.0120979	-0.0361791	0.071879	0.205513	ALG8-P1P2	0.43286	1
ALG8_+_77850654.23-P1P2	FALSE	FALSE	FALSE	1711	1467	1299	1285	2004	1625	0.00206562	-0.0117908	0.0169693	-0.0126664	0.0218331	0.00491531	ALG8-P1P2	0.43286	1
ALG8_-_77850641.23-P1P2	FALSE	FALSE	FALSE	1849	1455	1378	1340	2116	1797	-0.00142944	-0.00254123	0.00992008	0.0130461	0.0196342	0.0547961	ALG8-P1P2	0.43286	1
ALG9_+_111741812.23-P1P2	FALSE	FALSE	FALSE	1021	729	737	560	1042	827	-0.00709545	-0.0356174	-0.0250108	-0.00722451	-0.0215833	0.133866	ALG9-P1P2	0.61598	1
ALG9_+_111742236.23-P1P2	FALSE	FALSE	FALSE	1314	1219	854	936	1487	1400	-0.0268256	-0.0359989	0.00642884	-0.00416735	0.080123	0.146598	ALG9-P1P2	0.61598	1
ALG9_-_111741893.23-P1P2	FALSE	FALSE	FALSE	763	568	521	563	884	552	-0.0171467	0.0110421	0.0133578	-0.0434935	0.0660386	-0.210649	ALG9-P1P2	0.61598	1
ALG9_-_111742019.23-P1P2	FALSE	FALSE	FALSE	1610	1339	1043	1438	1783	1552	-0.0275692	0.0258238	-0.000108194	-0.00197725	0.0715853	-0.129408	ALG9-P1P2	0.61598	1
ALG9_-_111742232.23-P1P2	FALSE	FALSE	FALSE	2324	1815	1608	1558	2165	2201	-0.015426	-0.0155605	-0.0527984	0.00878032	-0.0444237	0.0992555	ALG9-P1P2	0.61598	1
ALKBH1_+_78173948.23-P1P2	FALSE	FALSE	FALSE	719	563	447	456	680	509	-0.0343975	-0.0257711	-0.0480284	-0.0603471	0.0125826	-0.102146	ALKBH1-P1P2	0.8345	1
ALKBH1_+_78174289.23-P1P2	FALSE	FALSE	FALSE	967	882	817	903	999	1022	0.022237	0.0169836	-0.0213154	-0.00217112	-0.0919872	-0.0895121	ALKBH1-P1P2	0.8345	1
ALKBH1_-_78173894.23-P1P2	FALSE	FALSE	FALSE	1243	1011	890	1018	1463	1256	-0.00873275	0.0139277	0.0183609	0.0142979	0.0521603	-0.0163281	ALKBH1-P1P2	0.8345	1
ALKBH1_-_78173980.23-P1P2	FALSE	FALSE	FALSE	1930	1534	1281	1441	1868	1712	-0.0231351	0.00110774	-0.0411361	-0.0108886	-0.00568072	-0.0479255	ALKBH1-P1P2	0.8345	1
ALKBH1_-_78174295.23-P1P2	FALSE	FALSE	FALSE	1417	1225	743	909	1231	1096	-0.0668862	-0.0422878	-0.0739646	-0.0630421	0.0555687	-0.0359864	ALKBH1-P1P2	0.8345	1
ALKBH2_+_109530852.23-P1P2	FALSE	FALSE	FALSE	3309	2772	2472	2472	3890	3436	-0.00113223	-0.00855644	0.0182238	0.0140518	0.0321638	0.0860284	ALKBH2-P1P2	0.4246	1
ALKBH2_+_109530901.23-P1P2	FALSE	FALSE	FALSE	4001	3407	2988	3226	4502	3745	-0.00122583	0.00253901	0.00486493	-0.0144025	0.0110059	-0.0671186	ALKBH2-P1P2	0.4246	1
ALKBH2_+_109531240.23-P1P2	FALSE	FALSE	FALSE	2052	1795	1565	1597	2318	1971	0.00286163	-0.00894428	0.0059778	-0.0147077	0.00215301	-0.0154868	ALKBH2-P1P2	0.4246	1
ALKBH2_+_109531250.23-P1P2	FALSE	FALSE	FALSE	3063	2743	2282	2349	3687	3115	-0.00162833	-0.0160577	0.0254386	-0.0066976	0.0450131	0.0459462	ALKBH2-P1P2	0.4246	1
ALKBH2_-_109530859.23-P1P2	FALSE	FALSE	FALSE	1264	1204	1025	1222	1482	1338	0.0144901	0.0153937	0.0171955	-0.0119364	-0.0101335	-0.117286	ALKBH2-P1P2	0.4246	1
ALKBH3_+_43902434.23-P1P2	FALSE	FALSE	FALSE	3290	2712	2593	2627	3507	3267	0.00892722	0.00675926	-0.0116798	0.00728214	-0.0419181	-0.00861157	ALKBH3-P1P2	0.18857	1
ALKBH3_+_43902442.23-P1P2	FALSE	FALSE	FALSE	3074	2738	2311	2682	3390	2975	6.89839e-05	0.00882961	-0.0013077	-0.0171593	-0.00225209	-0.105905	ALKBH3-P1P2	0.18857	1
ALKBH3_+_43902446.23-P1P2	FALSE	FALSE	FALSE	3175	2597	2474	2531	3574	2810	0.0067916	0.00789009	0.00496518	-0.0181551	-0.00969521	-0.105167	ALKBH3-P1P2	0.18857	1
ALKBH3_-_43902408.23-P1P2	FALSE	FALSE	FALSE	3160	2789	2038	2240	2990	3049	-0.0287168	-0.0279337	-0.0480704	-0.0157096	-0.00226619	0.0681085	ALKBH3-P1P2	0.18857	1
ALKBH3_-_43902421.23-P1P2	FALSE	FALSE	FALSE	1781	1434	1393	1481	2209	1644	0.00762531	0.0186122	0.0344486	-0.00454984	0.0353691	-0.105534	ALKBH3-P1P2	0.18857	1
ALKBH4_+_102104819.23-P1P2	FALSE	FALSE	FALSE	1850	1493	1523	1377	1955	1832	0.0172077	-0.00227524	-0.0143662	0.0115193	-0.0677679	0.0480909	ALKBH4-P1P2	0.4458	1
ALKBH4_+_102105227.23-P1P2	FALSE	FALSE	FALSE	1159	1051	779	942	1246	1125	-0.0204698	-0.00749611	-0.00919952	-0.0207971	0.0385476	-0.0440076	ALKBH4-P1P2	0.4458	1
ALKBH4_-_102104919.23-P1P2	FALSE	FALSE	FALSE	1049	845	818	832	1177	860	0.00726589	0.00980891	0.0037635	-0.0326878	-0.0128545	-0.166175	ALKBH4-P1P2	0.4458	1
ALKBH4_-_102105260.23-P1P2	FALSE	FALSE	FALSE	890	675	662	681	887	798	-0.0014222	0.0142787	-0.0322098	0.0024292	-0.0478784	-0.0605693	ALKBH4-P1P2	0.4458	1
ALKBH4_-_102105269.23-P1P2	FALSE	FALSE	FALSE	1224	989	1108	958	1727	1432	0.0350538	0.00679687	0.073538	0.0504133	0.0266218	0.146131	ALKBH4-P1P2	0.4458	1
ALKBH5_+_18087186.23-P1P2	FALSE	FALSE	FALSE	1703	1421	1269	1227	1921	1890	-0.00142809	-0.0144274	0.00550568	0.0305551	0.0125587	0.172262	ALKBH5-P1P2	0.84434	1
ALKBH5_+_18087359.23-P1P2	FALSE	FALSE	FALSE	2321	1962	1678	2016	2889	2253	-0.0071961	0.0176799	0.0356083	-0.00410692	0.0757929	-0.0996623	ALKBH5-P1P2	0.84434	1
ALKBH5_-_18087156.23-P1P2	FALSE	FALSE	FALSE	1935	1707	1425	1435	1818	1737	-0.00367784	-0.0194071	-0.0501901	-0.0327045	-0.0708143	-0.0320838	ALKBH5-P1P2	0.84434	1
ALKBH5_-_18087161.23-P1P2	FALSE	FALSE	FALSE	2441	1862	1733	1763	2430	2114	-0.0106162	0.00255586	-0.0325649	-0.0068044	-0.0245241	-0.0399056	ALKBH5-P1P2	0.84434	1
ALKBH5_-_18087178.23-P1P2	FALSE	FALSE	FALSE	2751	2375	2064	2051	3067	2443	-0.000286408	-0.0144876	0.00200473	-0.0301397	0.00397931	-0.0454609	ALKBH5-P1P2	0.84434	1
ALKBH6_+_36504684.23-P1P2	FALSE	FALSE	FALSE	1205	850	935	825	1378	1011	0.00627633	0.00717279	0.00958811	0.00396512	-0.000948312	-0.0224242	ALKBH6-P1P2	0.35982	1
ALKBH6_+_36504793.23-P1P2	FALSE	FALSE	FALSE	1163	1066	1043	947	1507	1194	0.0333185	-0.00913221	0.0475853	-0.0101069	-0.01044	0.00190113	ALKBH6-P1P2	0.35982	1
ALKBH6_+_36504844.23-P1P2	FALSE	FALSE	FALSE	1334	1144	989	1082	1496	1288	-0.00227354	0.00239059	0.00367248	-0.00887296	0.0118217	-0.0465764	ALKBH6-P1P2	0.35982	1
ALKBH6_+_36505031.23-P1P2	FALSE	FALSE	FALSE	1274	1040	869	792	1369	1418	-0.0177943	-0.0374348	-0.00932357	0.0362604	0.0313871	0.298397	ALKBH6-P1P2	0.35982	1
ALKBH6_-_36504658.23-P1P2	FALSE	FALSE	FALSE	780	753	552	558	942	794	-0.0105488	-0.0422127	0.0259485	-0.0243812	0.0690415	0.102528	ALKBH6-P1P2	0.35982	1
ALKBH7_+_6372803.23-P1P2	FALSE	FALSE	FALSE	1794	1724	1498	1529	2141	1976	0.019872	-0.00952182	0.0227	-0.00457073	-0.0153191	0.0235744	ALKBH7-P1P2	0.90374	1
ALKBH7_+_6372818.23-P1P2	FALSE	FALSE	FALSE	571	590	447	497	714	632	0.00839738	-0.018654	0.0362124	-0.0207406	0.0361858	0.00742952	ALKBH7-P1P2	0.90374	1
ALKBH7_+_6372823.23-P1P2	FALSE	FALSE	FALSE	1044	837	829	912	1231	1236	0.0106473	0.0284312	0.0188401	0.05492	0.00250035	0.0629786	ALKBH7-P1P2	0.90374	1
ALKBH7_-_6373112.23-P1P2	FALSE	FALSE	FALSE	1555	1387	1239	1386	1870	2110	0.0111366	0.0125243	0.0249849	0.0623107	0.0110714	0.162564	ALKBH7-P1P2	0.90374	1
ALKBH7_-_6373201.23-P1P2	FALSE	FALSE	FALSE	1369	1212	1100	1137	1548	1489	0.0127479	0.000881758	0.00619565	0.0117381	-0.0232224	0.0343807	ALKBH7-P1P2	0.90374	1
ALKBH8_+_107436173.23-P1P2	FALSE	FALSE	FALSE	1462	1280	879	969	1406	1130	-0.0414299	-0.03863	-0.0430674	-0.0662015	0.0388288	-0.0641293	ALKBH8-P1P2	0.061774	1
ALKBH8_+_107436193.23-P1P2	FALSE	FALSE	FALSE	666	503	336	318	648	430	-0.0726362	-0.0704951	-0.0394537	-0.073305	0.125818	0.0566722	ALKBH8-P1P2	0.061774	1
ALKBH8_+_107436381.23-P1P2	FALSE	FALSE	FALSE	965	748	489	524	844	665	-0.0726508	-0.0524661	-0.0717744	-0.0643849	0.0740772	0.00592669	ALKBH8-P1P2	0.061774	1
ALKBH8_+_107436405.23-P1P2	FALSE	FALSE	FALSE	1570	1356	695	728	1246	1099	-0.0985157	-0.10181	-0.101482	-0.0863598	0.0937864	0.153571	ALKBH8-P1P2	0.061774	1
ALKBH8_-_107436413.23-P1P2	FALSE	FALSE	FALSE	1393	1048	646	536	1312	920	-0.0896946	-0.110328	-0.0494021	-0.06747	0.154267	0.260531	ALKBH8-P1P2	0.061774	1
ALK_+_30144436.23-P1P2	FALSE	FALSE	FALSE	2331	1873	1548	1771	2344	2260	-0.0231171	0.00230359	-0.0294908	0.0076035	0.0129285	0.0130018	ALK-P1P2	0.10978	1
ALK_-_30144068.23-P1P2	FALSE	FALSE	FALSE	1696	1304	1259	1363	2022	1643	-0.00213616	0.0208232	0.0223761	0.0177291	0.0414282	-0.0356666	ALK-P1P2	0.10978	1
ALK_-_30144392.23-P1P2	FALSE	FALSE	FALSE	1970	1755	1577	1546	2108	1775	0.0119458	-0.0107738	-0.0105497	-0.0341434	-0.0479622	-0.0768933	ALK-P1P2	0.10978	1
ALK_-_30144395.23-P1P2	FALSE	FALSE	FALSE	1475	1271	1120	1129	1397	1401	0.00214952	-0.00918575	-0.0477138	-0.0138482	-0.0820101	-0.0112908	ALK-P1P2	0.10978	1
ALK_-_30144402.23-P1P2	FALSE	FALSE	FALSE	2605	2105	1947	2136	2598	2403	-0.000991271	0.0153626	-0.0320081	-0.00549189	-0.0486766	-0.0939963	ALK-P1P2	0.10978	1
ALLC_+_3705780.23-P1P2	FALSE	FALSE	FALSE	1247	921	1035	999	1441	1228	0.0188369	0.0276153	0.0127753	0.0309147	-0.0285254	-0.019495	ALLC-P1P2	0.5957	1
ALLC_+_3706035.23-P1P2	FALSE	FALSE	FALSE	653	541	385	420	678	677	-0.0439964	-0.03344	-0.0198496	0.0156098	0.0827029	0.205883	ALLC-P1P2	0.5957	1
ALLC_-_3705821.23-P1P2	FALSE	FALSE	FALSE	2755	2265	2005	2109	3140	2795	-0.00600205	-0.000549178	0.00874333	0.0129536	0.0296471	0.0453169	ALLC-P1P2	0.5957	1
ALLC_-_3705832.23-P1P2	FALSE	FALSE	FALSE	2473	1931	1844	1813	2765	2419	-0.00141948	0.000996879	0.00286884	0.0164837	0.00831196	0.0508972	ALLC-P1P2	0.5957	1
ALLC_-_3706094.23-P1P2	FALSE	FALSE	FALSE	1392	1205	1094	944	1415	1366	0.00860625	-0.0323033	-0.0262029	-0.00724578	-0.0643495	0.118573	ALLC-P1P2	0.5957	1
ALMS1_+_73612991.23-P1P2	FALSE	FALSE	FALSE	2719	2096	1723	1987	2558	2282	-0.031963	0.00277709	-0.0498128	-0.0167058	0.00338918	-0.0764846	ALMS1-P1P2	0.00042318	1
ALMS1_+_73613002.23-P1P2	FALSE	FALSE	FALSE	1790	1426	1291	1444	1805	1753	-0.00755451	0.0149733	-0.0286451	0.0119392	-0.0262112	-0.0296015	ALMS1-P1P2	0.00042318	1
ALMS1_+_73613162.23-P1P2	FALSE	FALSE	FALSE	1663	1379	1260	1433	1428	1483	0.00169608	0.0197482	-0.077551	-0.0196604	-0.128631	-0.165023	ALMS1-P1P2	0.00042318	1
ALMS1_-_73612999.23-P1P2	FALSE	FALSE	FALSE	2357	2040	1804	2013	2148	2177	0.00349003	0.0101925	-0.0595024	-0.0214459	-0.104384	-0.127559	ALMS1-P1P2	0.00042318	1
ALMS1_-_73613446.23-P1P2	FALSE	FALSE	FALSE	3252	2681	2308	2596	2973	2889	-0.0107572	0.00669021	-0.0585741	-0.0191257	-0.0658252	-0.103144	ALMS1-P1P2	0.00042318	1
ALOX12B_+_7990612.23-P1P2	FALSE	FALSE	FALSE	447	335	253	383	510	450	-0.0505291	0.0368756	0.00837074	0.0315538	0.144911	-0.0597202	ALOX12B-P1P2	0.87096	1
ALOX12B_+_7990948.23-P1P2	FALSE	FALSE	FALSE	1003	789	809	714	1100	802	0.0135798	-0.0056681	-0.00317744	-0.0329855	-0.0404031	-0.0961785	ALOX12B-P1P2	0.87096	1
ALOX12B_+_7990978.23-P1P2	FALSE	FALSE	FALSE	509	437	459	560	760	517	0.034567	0.057849	0.089646	0.00231006	0.0536943	-0.26106	ALOX12B-P1P2	0.87096	1
ALOX12B_-_7990834.23-P1P2	FALSE	FALSE	FALSE	281	277	206	192	371	296	-0.00253645	-0.0526384	0.0513547	-0.0215857	0.0888947	0.160441	ALOX12B-P1P2	0.87096	1
ALOX12B_-_7991020.23-P1P2	FALSE	FALSE	FALSE	638	462	443	362	634	435	-0.013843	-0.031606	-0.0330837	-0.0508217	-0.0169591	-0.0411414	ALOX12B-P1P2	0.87096	1
ALOX12_+_6899409.23-P1P2	FALSE	FALSE	FALSE	1684	1371	1323	1363	2024	1747	0.0084741	0.0115773	0.0248396	0.020411	0.0177665	0.0164207	ALOX12-P1P2	0.119386	1
ALOX12_+_6899415.23-P1P2	FALSE	FALSE	FALSE	851	657	598	660	899	886	-0.0119422	0.0134917	-0.0145699	0.0333288	0.00775497	0.0540272	ALOX12-P1P2	0.119386	1
ALOX12_+_6899789.23-P1P2	FALSE	FALSE	FALSE	1859	1543	803	872	757	721	-0.103314	-0.092524	-0.304004	-0.215918	-0.218176	-0.354402	ALOX12-P1P2	0.119386	1
ALOX12_+_6900110.23-P1P2	FALSE	FALSE	FALSE	3201	2608	2397	2560	3374	3028	-0.000680072	0.00921709	-0.0151135	-0.00145787	-0.0224204	-0.0512888	ALOX12-P1P2	0.119386	1
ALOX12_-_6899723.23-P1P2	FALSE	FALSE	FALSE	2250	1738	1258	1097	1685	1387	-0.0553182	-0.0722717	-0.119305	-0.0900954	-0.0471697	0.00452375	ALOX12-P1P2	0.119386	1
ALOX15B_+_7942444.23-P1P2	FALSE	FALSE	FALSE	2	6	2	2	3	1	0.0536711	-0.0408268	-0.00666965	-0.125877	-0.150317	-0.26838	ALOX15B-P1P2	0.56068	1
ALOX15B_+_7942822.23-P1P2	FALSE	FALSE	FALSE	2550	2047	1895	2093	2808	2440	-0.00206129	0.0167691	-0.00177568	0.00473376	0.00254124	-0.0637271	ALOX15B-P1P2	0.56068	1
ALOX15B_+_7942867.23-P1P2	FALSE	FALSE	FALSE	2426	2024	1724	1840	2381	2170	-0.0104348	-0.00497076	-0.0368984	-0.0203456	-0.0319385	-0.0539815	ALOX15B-P1P2	0.56068	1
ALOX15B_-_7942393.23-P1P2	FALSE	FALSE	FALSE	4622	3785	3374	3334	5206	4367	-0.00553225	-0.0108639	0.00518415	-0.00290997	0.0227228	0.0357017	ALOX15B-P1P2	0.56068	1
ALOX15B_-_7942419.23-P1P2	FALSE	FALSE	FALSE	2756	2256	1809	1867	3036	2628	-0.0253688	-0.022358	-0.00165106	-0.000693466	0.0633881	0.0964404	ALOX15B-P1P2	0.56068	1
ALOX15_+_4544912.23-P1P2	FALSE	FALSE	FALSE	4358	3848	3095	3469	4945	4657	-0.0106922	-0.0065669	0.00743544	0.00842443	0.0397559	0.0566811	ALOX15-P1P2	0.169248	1
ALOX15_-_4544607.23-P1P2	FALSE	FALSE	FALSE	2895	2282	2133	2019	3173	2637	-0.00370227	-0.0100022	-0.00319369	-0.00259553	0.00453943	0.0328744	ALOX15-P1P2	0.169248	1
ALOX15_-_4544735.23-P1P2	FALSE	FALSE	FALSE	2732	2265	1743	1919	3246	2400	-0.0306952	-0.0180144	0.0214397	-0.0231202	0.11424	-0.00405424	ALOX15-P1P2	0.169248	1
ALOX15_-_4544920.23-P1P2	FALSE	FALSE	FALSE	2282	1823	2310	1813	2597	2005	0.055961	0.0116403	0.00825738	-0.0143217	-0.132362	-0.108619	ALOX15-P1P2	0.169248	1
ALOX15_-_4545119.23-P1P2	FALSE	FALSE	FALSE	4601	3768	3617	3615	5308	4322	0.00840275	0.0049716	0.012508	-0.00429909	-0.00180352	-0.0419997	ALOX15-P1P2	0.169248	1
ALOX5AP_+_31309674.23-P1P2	FALSE	FALSE	FALSE	2004	1510	1503	1520	1773	1904	-0.000270291	0.0138765	-0.0685028	0.0179594	-0.109019	-0.0029423	ALOX5AP-P1P2	0.58486	1
ALOX5AP_+_31309779.23-P1P2	FALSE	FALSE	FALSE	1590	1338	1201	1350	1735	1482	0.00113868	0.0143051	-0.00461489	-0.0126984	-0.0103337	-0.115024	ALOX5AP-P1P2	0.58486	1
ALOX5AP_+_31310086.23-P1P2	FALSE	FALSE	FALSE	2049	1841	1499	1787	2500	2298	-0.00493687	0.00715294	0.0294803	0.0156231	0.060097	0.0195391	ALOX5AP-P1P2	0.58486	1
ALOX5AP_-_31310068.23-P1P2	FALSE	FALSE	FALSE	1249	989	817	971	1263	1144	-0.0255863	0.00927704	-0.0277998	-0.00254026	0.0220625	-0.0554518	ALOX5AP-P1P2	0.58486	1
ALOX5AP_-_31310165.23-P1P2	FALSE	FALSE	FALSE	1857	1714	1319	1508	2062	1831	-0.010431	-0.0110009	0.000724163	-0.0212152	0.0283243	-0.0294165	ALOX5AP-P1P2	0.58486	1
ALOX5_+_45869730.23-P1P2	FALSE	FALSE	FALSE	2247	1950	1615	1760	2489	2223	-0.00828532	-0.00629935	1.12983e-05	-0.00582808	0.0215993	0.00426167	ALOX5-P1P2	0.8346	1
ALOX5_+_45869734.23-P1P2	FALSE	FALSE	FALSE	2997	2251	2075	2004	2858	2492	-0.0153848	-0.00885	-0.0456839	-0.0127488	-0.0331332	-0.00888376	ALOX5-P1P2	0.8346	1
ALOX5_-_45870075.23-P1P2	FALSE	FALSE	FALSE	1831	1554	1455	1353	2059	1732	0.0105876	-0.0129167	0.00457596	-0.011203	-0.0201961	0.0153417	ALOX5-P1P2	0.8346	1
ALOX5_-_45870079.23-P1P2	FALSE	FALSE	FALSE	1659	1446	1054	1232	1554	1454	-0.031229	-0.0168974	-0.0510902	-0.0355191	-0.00056701	-0.0537167	ALOX5-P1P2	0.8346	1
ALOX5_-_45870102.23-P1P2	FALSE	FALSE	FALSE	1514	1192	1023	1130	1759	1585	-0.0196652	0.00281163	0.0144756	0.0304141	0.0743825	0.0925982	ALOX5-P1P2	0.8346	1
ALOXE3_+_8021121.23-P1P2	FALSE	FALSE	FALSE	827	672	647	580	885	816	0.0080065	-0.0142829	-0.0106648	0.00870906	-0.0378963	0.0931332	ALOXE3-P1P2	0.26424	1
ALOXE3_+_8021521.23-P1P2	FALSE	FALSE	FALSE	1754	1457	1269	1384	1685	1844	-0.00696083	0.00316792	-0.043409	0.0188248	-0.0514083	0.0493367	ALOXE3-P1P2	0.26424	1
ALOXE3_-_8021035.23-P1P2	FALSE	FALSE	FALSE	1206	975	981	979	1289	1128	0.0150847	0.0134108	-0.0109624	-0.0025043	-0.0567908	-0.0743039	ALOXE3-P1P2	0.26424	1
ALOXE3_-_8021282.23-P1P2	FALSE	FALSE	FALSE	681	591	676	488	674	744	0.0523015	-0.0222935	-0.0343059	0.0170829	-0.191028	0.159992	ALOXE3-P1P2	0.26424	1
ALOXE3_-_8021463.23-P1P2	FALSE	FALSE	FALSE	152	90	85	150	159	100	-0.0469818	0.100038	-0.0182297	-0.0141685	0.0930661	-0.513965	ALOXE3-P1P2	0.26424	1
ALPI_+_233320899.23-P1P2	FALSE	FALSE	FALSE	2322	1622	1580	1588	2420	1645	-0.0185565	0.00874326	-0.0185781	-0.0334952	0.0185443	-0.164182	ALPI-P1P2	1.26648	1
ALPI_+_233320902.23-P1P2	FALSE	FALSE	FALSE	1439	1268	1164	1215	1741	1425	0.0139815	0.00478289	0.0268005	-0.00928223	0.00657731	-0.0590312	ALPI-P1P2	1.26648	1
ALPI_+_233321300.23-P1P2	FALSE	FALSE	FALSE	3335	2521	2458	2550	3611	3522	-0.00367057	0.0147755	-0.00690219	0.0423842	-0.00148421	0.0806567	ALPI-P1P2	1.26648	1
ALPI_-_233320917.23-P1P2	FALSE	FALSE	FALSE	1959	1676	1439	1646	2137	1984	-0.00415968	0.00931952	-0.00467775	0.00305681	0.00335212	-0.0355437	ALPI-P1P2	1.26648	1
ALPI_-_233321239.23-P1P2	FALSE	FALSE	FALSE	1883	1521	1328	1404	2038	1599	-0.0117663	-0.00212253	-0.00708067	-0.0250109	0.0192953	-0.0838162	ALPI-P1P2	1.26648	1
ALPK1_+_113218522.23-P1P2	FALSE	FALSE	FALSE	1494	1347	1106	1233	1556	1818	-0.00259916	-0.00365633	-0.0188135	0.0339933	-0.0233545	0.135153	ALPK1-P1P2	0.45768	1
ALPK1_+_113218559.23-P1P2	FALSE	FALSE	FALSE	423	392	311	377	477	358	-0.00277252	0.00558755	0.00481178	-0.0578247	0.0149453	-0.237077	ALPK1-P1P2	0.45768	1
ALPK1_-_113218809.23-P1P2	FALSE	FALSE	FALSE	1530	1257	1249	1172	1603	1360	0.0156774	-0.000253242	-0.0170011	-0.0182449	-0.0680072	-0.0680981	ALPK1-P1P2	0.45768	1
ALPK1_-_113218819.23-P1P2	FALSE	FALSE	FALSE	973	974	757	748	1047	952	0.00687832	-0.0358556	-0.00895525	-0.0421956	-0.0322219	0.00935348	ALPK1-P1P2	0.45768	1
ALPK1_-_113218916.23-P1P2	FALSE	FALSE	FALSE	992	696	785	690	1080	825	0.0100298	0.0110706	-0.00540247	0.00306458	-0.0347306	-0.0435564	ALPK1-P1P2	0.45768	1
ALPK2_+_56295811.23-ENST00000361673.3	FALSE	FALSE	FALSE	1303	1112	1130	965	1566	1226	0.0270263	-0.0134507	0.0247366	-0.0138221	-0.030672	0.00838637	ALPK2-ENST00000361673.3	0.71224	1
ALPK2_+_56296241.23-ENST00000361673.3	FALSE	FALSE	FALSE	1812	1443	1425	1243	1743	1542	0.00864206	-0.0148746	-0.0430124	-0.0211552	-0.0913721	-0.0114139	ALPK2-ENST00000361673.3	0.71224	1
ALPK2_+_56296244.23-ENST00000361673.3	FALSE	FALSE	FALSE	2043	1762	1544	1645	2294	2067	0.00115514	-4.20171e-05	0.00414349	0.0009253	0.00365471	-0.000214001	ALPK2-ENST00000361673.3	0.71224	1
ALPK2_-_56296080.23-ENST00000361673.3	FALSE	FALSE	FALSE	3344	2545	2490	2588	3271	3315	-0.00174779	0.0157602	-0.0379275	0.0257867	-0.0561911	0.0165214	ALPK2-ENST00000361673.3	0.71224	1
ALPK2_-_56296111.23-ENST00000361673.3	FALSE	FALSE	FALSE	2080	1655	1291	1520	2346	2012	-0.0357252	-0.00306304	0.00550856	0.00935005	0.101806	0.043917	ALPK2-ENST00000361673.3	0.71224	1
ALPK3_+_85360868.23-P1P2	FALSE	FALSE	FALSE	480	486	383	471	567	505	0.0120695	0.00694821	0.0188744	-0.0278869	-0.00114536	-0.135797	ALPK3-P1P2	1.04384	1
ALPK3_-_85360394.23-P1P2	FALSE	FALSE	FALSE	2558	2179	2066	2064	3087	2358	0.0135615	0.00262439	0.0261858	-0.0181399	0.00668557	-0.080934	ALPK3-P1P2	1.04384	1
ALPK3_-_85360414.23-P1P2	FALSE	FALSE	FALSE	2126	1716	1640	1594	2579	1964	0.0049854	-0.000971261	0.0277265	-0.00491211	0.0314692	-0.0169135	ALPK3-P1P2	1.04384	1
ALPK3_-_85360424.23-P1P2	FALSE	FALSE	FALSE	719	785	604	680	1018	794	0.0212946	-0.0136775	0.0740888	-0.0341459	0.0633062	-0.0635695	ALPK3-P1P2	1.04384	1
ALPK3_-_85360833.23-P1P2	FALSE	FALSE	FALSE	2020	1677	1515	1777	2319	2155	-0.000272747	0.0233635	0.0109001	0.0224713	0.0181946	-0.0302984	ALPK3-P1P2	1.04384	1
ALPL_+_21835943.23-P1	FALSE	FALSE	FALSE	2418	2105	1734	1795	3031	2385	-0.00872999	-0.016809	0.0377678	-0.00727151	0.0832437	0.0473344	ALPL-P1	0.73004	1
ALPL_+_21835964.23-P1	FALSE	FALSE	FALSE	1201	1141	964	960	1296	1420	0.0125985	-0.0191508	-0.00805419	0.0147646	-0.0456626	0.137235	ALPL-P1	0.73004	1
ALPL_+_21835978.23-P1	FALSE	FALSE	FALSE	1851	1450	1145	1446	1799	1685	-0.0362877	0.0121473	-0.0398677	-0.00134912	0.0305749	-0.0643531	ALPL-P1	0.73004	1
ALPL_+_21836361.23-P1	FALSE	FALSE	FALSE	1490	1101	1012	907	1576	1141	-0.0186906	-0.0230211	-0.0141106	-0.0284147	0.0260504	-8.13409e-05	ALPL-P1	0.73004	1
ALPL_+_21877779.23-P2	FALSE	FALSE	FALSE	2864	2538	2340	2469	2977	3121	0.0157104	0.00755339	-0.0193745	0.0121503	-0.0718955	0.00522697	ALPL-P2	0.49778	1
ALPL_+_21878169.23-P2	FALSE	FALSE	FALSE	1831	1627	1322	1568	2035	2059	-0.00736099	0.00583302	0.00100211	0.0188424	0.0207814	0.0371626	ALPL-P2	0.49778	1
ALPL_-_21836424.23-P1	FALSE	FALSE	FALSE	2043	1537	1462	1467	2138	1980	-0.00906823	0.00404871	-0.0173314	0.0230295	-0.0041473	0.0603946	ALPL-P1	0.73004	1
ALPL_-_21877787.23-P2	FALSE	FALSE	FALSE	707	652	487	619	814	891	-0.0154436	0.00315079	0.0114182	0.0364398	0.0584997	0.112684	ALPL-P2	0.49778	1
ALPL_-_21877856.23-P2	FALSE	FALSE	FALSE	1789	1422	1372	1264	1872	1502	0.00394071	-0.00907795	-0.0173715	-0.0239011	-0.0380613	-0.0478928	ALPL-P2	0.49778	1
ALPL_-_21877871.23-P2	FALSE	FALSE	FALSE	1147	888	766	838	1405	1048	-0.021657	0.00200646	0.0304717	0.0021493	0.105192	-0.00522379	ALPL-P2	0.49778	1
ALPPL2_+_233271563.23-P1P2	FALSE	FALSE	FALSE	2217	1975	1724	1656	2866	2237	0.00648187	-0.0199136	0.0471488	-0.00735501	0.0586906	0.06129	ALPPL2-P1P2	0.97158	1
ALPPL2_+_233271581.23-P1P2	FALSE	FALSE	FALSE	914	645	825	659	1149	757	0.0345709	0.0165893	0.0382218	0.00069615	-0.0286996	-0.0774031	ALPPL2-P1P2	0.97158	1
ALPPL2_+_233271588.23-P1P2	FALSE	FALSE	FALSE	2205	1766	1613	1563	2312	1907	-0.00497513	-0.00990871	-0.0167367	-0.0186635	-0.013845	-0.0252663	ALPPL2-P1P2	0.97158	1
ALPPL2_+_233271948.23-P1P2	FALSE	FALSE	FALSE	1626	1332	1403	1253	1835	1629	0.0260356	0.00137775	0.00563839	0.0106961	-0.0586905	0.0283607	ALPPL2-P1P2	0.97158	1
ALPPL2_-_233271568.23-P1P2	FALSE	FALSE	FALSE	745	695	524	564	770	805	-0.0116409	-0.0255607	-0.0212089	-0.00236067	-0.00366496	0.105158	ALPPL2-P1P2	0.97158	1
ALPP_+_233243502.23-P1P2	FALSE	FALSE	FALSE	3657	3186	2616	3159	4200	3933	-0.00930057	0.0110801	0.0111101	0.0131005	0.0420218	-0.00755362	ALPP-P1P2	1.454	1
ALPP_+_233243506.23-P1P2	FALSE	FALSE	FALSE	3333	2671	2497	2852	3896	3495	-0.000600966	0.0248033	0.0164878	0.026876	0.0280002	-0.0210893	ALPP-P1P2	1.454	1
ALPP_+_233243599.23-P1P2	FALSE	FALSE	FALSE	2344	1867	1736	1783	2597	2343	-0.0026767	0.00414538	8.17398e-05	0.0168973	0.00711825	0.0379255	ALPP-P1P2	1.454	1
ALPP_+_233243871.23-P1P2	FALSE	FALSE	FALSE	3158	2602	2333	2699	3171	3387	-0.00321979	0.0194364	-0.0299327	0.0256343	-0.039553	-0.00090582	ALPP-P1P2	1.454	1
ALPP_+_233243879.23-P1P2	FALSE	FALSE	FALSE	4451	3802	3467	3611	5308	4269	0.0066745	0.00310069	0.0226381	-0.00935428	0.0189222	-0.0515658	ALPP-P1P2	1.454	1
ALS2CL_+_46734648.23-P1P2	FALSE	FALSE	FALSE	793	698	641	551	896	779	0.0140969	-0.0306092	0.00577915	-0.0110758	-0.0274	0.0970372	ALS2CL-P1P2	1.37542	1
ALS2CL_+_46735113.23-P1P2	FALSE	FALSE	FALSE	628	465	416	443	601	583	-0.0224992	0.00384083	-0.0444321	0.0159141	-0.0126158	0.0357925	ALS2CL-P1P2	1.37542	1
ALS2CL_+_46735125.23-P1P2	FALSE	FALSE	FALSE	896	809	683	663	968	889	0.00312788	-0.0238448	-0.00776388	-0.0146702	-0.0205545	0.0530668	ALS2CL-P1P2	1.37542	1
ALS2CL_+_46735164.23-P1P2	FALSE	FALSE	FALSE	1135	816	797	732	1018	952	-0.0123037	-0.00728109	-0.0642035	-0.000594881	-0.0708196	0.0275657	ALS2CL-P1P2	1.37542	1
ALS2CL_-_46734804.23-P1P2	FALSE	FALSE	FALSE	1475	1241	1050	1213	1744	1576	-0.00991042	0.00844896	0.0198078	0.0195725	0.0575426	0.0277732	ALS2CL-P1P2	1.37542	1
ALS2CR11_+_202483558.23-P1P2	FALSE	FALSE	FALSE	1899	1611	1469	1366	2176	1898	0.00554104	-0.017807	0.0103153	0.00192274	0.00212992	0.0849403	ALS2CR11-P1P2	0.5078	1
ALS2CR11_+_202483680.23-P1P2	FALSE	FALSE	FALSE	1282	1031	922	943	1453	1241	-0.00792421	-0.00376297	0.00688587	0.00685431	0.031673	0.0381669	ALS2CR11-P1P2	0.5078	1
ALS2CR11_+_202483870.23-P1P2	FALSE	FALSE	FALSE	913	937	800	769	938	1057	0.0290425	-0.0236495	-0.023001	-0.00846494	-0.112396	0.0744576	ALS2CR11-P1P2	0.5078	1
ALS2CR11_+_202483880.23-P1P2	FALSE	FALSE	FALSE	1442	1146	1157	1057	1612	1428	0.0124637	-0.0022371	0.00272635	0.0150603	-0.0280409	0.0606342	ALS2CR11-P1P2	0.5078	1
ALS2CR11_+_202483885.23-P1P2	FALSE	FALSE	FALSE	1089	923	806	682	1333	1075	-0.00247926	-0.0428974	0.0302286	-0.000948927	0.054901	0.189834	ALS2CR11-P1P2	0.5078	1
ALS2CR12_+_202221596.23-P1P2	FALSE	FALSE	FALSE	302	194	166	220	279	326	-0.0542989	0.0349595	-0.0546428	0.0817769	0.0537703	0.129465	ALS2CR12-P1P2	0.69332	1
ALS2CR12_+_202221611.23-P1P2	FALSE	FALSE	FALSE	1552	1234	1245	1118	1697	1320	0.0124022	-0.00554099	-0.00399632	-0.0209335	-0.0386509	-0.0534748	ALS2CR12-P1P2	0.69332	1
ALS2CR12_+_202222032.23-P1P2	FALSE	FALSE	FALSE	1524	1232	1157	1186	1609	1577	0.00210327	0.00564092	-0.0146681	0.0214384	-0.0289493	0.0473687	ALS2CR12-P1P2	0.69332	1
ALS2CR12_+_202222077.23-P1P2	FALSE	FALSE	FALSE	584	523	437	469	627	453	5.17477e-05	-0.00720213	-0.00977937	-0.0702849	-0.0157792	-0.223104	ALS2CR12-P1P2	0.69332	1
ALS2CR12_-_202221628.23-P1P2	FALSE	FALSE	FALSE	1229	1134	886	1069	1324	1263	-0.0074538	0.00178211	-0.00855813	-0.0114268	0.00570703	-0.0529551	ALS2CR12-P1P2	0.69332	1
ALS2_+_202645573.23-P1P2	FALSE	FALSE	FALSE	2997	2260	1627	1759	2616	2109	-0.0610048	-0.0337032	-0.0726856	-0.053182	0.042314	-0.0399894	ALS2-P1P2	0.35656	1
ALS2_+_202645584.23-P1P2	FALSE	FALSE	FALSE	623	418	379	353	537	604	-0.0381505	-0.0179665	-0.0759142	0.0489492	-0.0223261	0.254578	ALS2-P1P2	0.35656	1
ALS2_-_202645268.23-P1P2	FALSE	FALSE	FALSE	2502	1934	1816	1850	2887	2383	-0.00647918	0.00444533	0.0124909	0.0125677	0.0368924	0.0209977	ALS2-P1P2	0.35656	1
ALS2_-_202645613.23-P1P2	FALSE	FALSE	FALSE	3386	2824	2524	2653	4090	3177	-0.00154718	0.00108686	0.0265172	-0.00892039	0.0465299	-0.0407604	ALS2-P1P2	0.35656	1
ALS2_-_202645658.23-P1P2	FALSE	FALSE	FALSE	3938	3408	3203	3198	4872	4301	0.0148213	0.000868953	0.0338554	0.0183466	0.0156945	0.0581756	ALS2-P1P2	0.35656	1
ALX1_+_85673995.23-P1P2	FALSE	FALSE	FALSE	1189	1008	956	949	1181	1160	0.0129212	0.00155754	-0.0332377	-0.00374548	-0.0868473	-0.0243348	ALX1-P1P2	1.14394	1
ALX1_+_85674007.23-P1P2	FALSE	FALSE	FALSE	892	755	709	760	1023	909	0.0109083	0.0138686	0.0103502	0.00677085	-0.0117799	-0.0430919	ALX1-P1P2	1.14394	1
ALX1_+_85674064.23-P1P2	FALSE	FALSE	FALSE	700	599	574	561	883	759	0.0168279	0.000679105	0.0390552	0.018622	0.0188035	0.0600362	ALX1-P1P2	1.14394	1
ALX1_+_85674246.23-P1P2	FALSE	FALSE	FALSE	2932	2659	2242	2222	3573	2889	0.00326713	-0.0205852	0.0291889	-0.0171746	0.0382829	0.0291045	ALX1-P1P2	1.14394	1
ALX1_-_85674403.23-P1P2	FALSE	FALSE	FALSE	448	360	251	355	338	411	-0.0523809	0.0101279	-0.115319	-0.00613033	-0.0484258	-0.0722532	ALX1-P1P2	1.14394	1
ALX3_-_110612841.23-P1P2	FALSE	FALSE	FALSE	937	840	709	856	805	894	0.00172697	0.0161244	-0.0771668	-0.0221822	-0.128096	-0.157441	ALX3-P1P2	0.022074	1
ALX3_-_110612895.23-P1P2	FALSE	FALSE	FALSE	1866	1504	1451	1553	2239	1617	0.0065203	0.0185791	0.0243594	-0.0197128	0.022081	-0.159843	ALX3-P1P2	0.022074	1
ALX3_-_110613186.23-P1P2	FALSE	FALSE	FALSE	1254	953	1094	935	1385	1142	0.0281474	0.00914947	-0.000981446	0.00577051	-0.0747906	-0.0250161	ALX3-P1P2	0.022074	1
ALX3_-_110613212.23-P1P2	FALSE	FALSE	FALSE	644	656	459	582	739	664	-0.00903513	-0.00924016	0.0103575	-0.0339835	0.0401253	-0.0833611	ALX3-P1P2	0.022074	1
ALX3_-_110613262.23-P1P2	FALSE	FALSE	FALSE	2902	2277	2455	2457	3147	3137	0.0222433	0.0267426	-0.00644318	0.0390469	-0.0681778	0.0137206	ALX3-P1P2	0.022074	1
ALX4_+_44331208.23-P1P2	FALSE	FALSE	FALSE	3427	2831	2680	2760	3753	3237	0.00745625	0.00795212	-0.00343054	-0.00507372	-0.0248749	-0.0584676	ALX4-P1P2	0.69846	1
ALX4_-_44331111.23-P1P2	FALSE	FALSE	FALSE	1946	1579	1300	1583	2015	2131	-0.0219288	0.0131248	-0.0205681	0.0340461	0.0241312	0.0582881	ALX4-P1P2	0.69846	1
ALX4_-_44331556.23-P1P2	FALSE	FALSE	FALSE	1278	1022	860	1039	1317	1076	-0.0203217	0.015695	-0.02205	-0.0246993	0.0175754	-0.16451	ALX4-P1P2	0.69846	1
ALX4_-_44331565.23-P1P2	FALSE	FALSE	FALSE	1218	1051	915	1029	1432	1250	0.000235122	0.0087619	0.018019	0.0040351	0.0282777	-0.0294696	ALX4-P1P2	0.69846	1
ALX4_-_44331571.23-P1P2	FALSE	FALSE	FALSE	1953	1794	1445	1658	2359	2055	-0.00280484	-0.00191478	0.0263963	-0.0047057	0.0496087	-0.0118397	ALX4-P1P2	0.69846	1
ALYREF_+_79849097.23-P1P2	FALSE	FALSE	FALSE	1232	1096	696	786	1153	857	-0.052855	-0.0484909	-0.0513175	-0.0946876	0.0553407	-0.121165	ALYREF-P1P2	0.074796	1
ALYREF_+_79849212.23-P1P2	FALSE	FALSE	FALSE	1534	1262	502	483	759	748	-0.154493	-0.163559	-0.244694	-0.159857	0.0100103	0.173123	ALYREF-P1P2	0.074796	1
ALYREF_+_79849261.23-P1P2	FALSE	FALSE	FALSE	1703	1565	832	683	1276	1114	-0.0802678	-0.139975	-0.119008	-0.117004	0.0182276	0.218747	ALYREF-P1P2	0.074796	1
ALYREF_-_79849084.23-P1P2	FALSE	FALSE	FALSE	2374	1853	1404	1537	2559	1961	-0.044839	-0.0218986	-0.00829482	-0.0234277	0.103407	0.0126763	ALYREF-P1P2	0.074796	1
ALYREF_-_79849458.23-P1P2	FALSE	FALSE	FALSE	1491	1127	416	279	569	488	-0.183845	-0.241993	-0.322968	-0.233035	-0.0390134	0.270441	ALYREF-P1P2	0.074796	1
AMACR_+_34008096.23-P1P2	FALSE	FALSE	FALSE	940	847	819	880	1290	986	0.0279776	0.0196819	0.0648877	-0.00109646	0.0311763	-0.0980422	AMACR-P1P2	0.4025	1
AMACR_+_34008110.23-P1P2	FALSE	FALSE	FALSE	1058	1158	767	992	1376	1301	-0.00631911	-0.0158423	0.0486464	-0.00937045	0.0943984	0.0353571	AMACR-P1P2	0.4025	1
AMACR_-_34007736.23-P1P2	FALSE	FALSE	FALSE	1058	724	704	640	1309	958	-0.0222656	-0.00993802	0.0334696	0.0289491	0.111578	0.145879	AMACR-P1P2	0.4025	1
AMACR_-_34007795.23-P1P2	FALSE	FALSE	FALSE	536	450	395	483	647	564	-0.00266602	0.025538	0.0254992	0.0158008	0.0478102	-0.0642418	AMACR-P1P2	0.4025	1
AMACR_-_34008125.23-P1P2	FALSE	FALSE	FALSE	1251	1115	885	911	1205	1275	-0.0109836	-0.02454	-0.0425697	-0.00521626	-0.0395961	0.0902152	AMACR-P1P2	0.4025	1
AMBN_+_71457964.23-P1P2	FALSE	FALSE	FALSE	94	73	89	68	61	58	0.0443792	0.0011062	-0.148107	-0.0841981	-0.352728	-0.311225	AMBN-P1P2	0.38166	1
AMBN_+_71458058.23-P1P2	FALSE	FALSE	FALSE	648	554	483	587	764	586	-0.000773329	0.023229	0.0185466	-0.0237049	0.0317471	-0.195533	AMBN-P1P2	0.38166	1
AMBN_+_71458216.23-P1P2	FALSE	FALSE	FALSE	631	642	529	569	735	695	0.0209863	-0.00941846	0.0148673	-0.0182463	-0.0307667	-0.0260188	AMBN-P1P2	0.38166	1
AMBN_+_71458228.23-P1P2	FALSE	FALSE	FALSE	488	425	458	458	558	531	0.0419538	0.0262519	0.0090985	0.0150094	-0.094567	-0.0703619	AMBN-P1P2	0.38166	1
AMBN_-_71458090.23-P1P2	FALSE	FALSE	FALSE	968	784	695	674	1055	956	-0.00805585	-0.0150672	-0.0050837	0.00978223	0.0128398	0.100589	AMBN-P1P2	0.38166	1
AMBP_+_116840500.23-P1P2	FALSE	FALSE	FALSE	2573	2013	1866	2004	2674	2275	-0.00664103	0.0118284	-0.0194383	-0.00787614	-0.0138383	-0.0863321	AMBP-P1P2	0.51922	1
AMBP_+_116840506.23-P1P2	FALSE	FALSE	FALSE	5760	4581	4607	4418	6580	5840	0.0116299	0.00593661	0.00951505	0.0207779	-0.0149955	0.0436389	AMBP-P1P2	0.51922	1
AMBP_+_116840517.23-P1P2	FALSE	FALSE	FALSE	3179	2816	2423	2679	3505	3521	0.00264264	0.00341877	-0.00137382	0.0161136	-0.00905476	0.038447	AMBP-P1P2	0.51922	1
AMBP_-_116840215.23-P1P2	FALSE	FALSE	FALSE	4503	3714	3308	3591	5026	4092	-0.00433842	0.00641313	0.0023992	-0.0138438	0.0151548	-0.0829005	AMBP-P1P2	0.51922	1
AMBP_-_116840545.23-P1P2	FALSE	FALSE	FALSE	1830	1461	1155	1430	2376	1754	-0.0325218	0.00869754	0.048407	0.00635046	0.162195	-0.0208579	AMBP-P1P2	0.51922	1
AMBRA1_+_46615541.23-P1P2	FALSE	FALSE	FALSE	973	793	681	789	1131	965	-0.0128002	0.011729	0.014468	0.00930744	0.0565074	-0.0241568	AMBRA1-P1P2	0.146762	1
AMBRA1_+_46615544.23-P1P2	FALSE	FALSE	FALSE	1006	942	761	882	1198	1263	0.0016322	0.000554571	0.021832	0.0322394	0.0307511	0.109518	AMBRA1-P1P2	0.146762	1
AMBRA1_-_46615496.23-P1P2	FALSE	FALSE	FALSE	1304	1048	1054	1028	1731	1532	0.0138715	0.0091093	0.0550021	0.0527112	0.0520438	0.143766	AMBRA1-P1P2	0.146762	1
AMBRA1_-_46615538.23-P1P2	FALSE	FALSE	FALSE	1857	1558	1449	1534	2254	2150	0.00716888	0.00978976	0.0278685	0.039308	0.0260152	0.0925011	AMBRA1-P1P2	0.146762	1
AMBRA1_-_46615576.23-P1P2	FALSE	FALSE	FALSE	1248	1150	1244	1234	1759	1607	0.0530705	0.025655	0.0732295	0.0421234	-0.0207526	0.0297642	AMBRA1-P1P2	0.146762	1
AMD1_+_111196002.23-P1P2	FALSE	FALSE	FALSE	3003	2501	1922	2086	2986	2555	-0.0301335	-0.0209281	-0.0329202	-0.0317643	0.0256916	-0.0217228	AMD1-P1P2	1.17392	1
AMD1_+_111196464.23-P1P2	FALSE	FALSE	FALSE	3632	3036	2545	2812	4110	3378	-0.0131796	-0.00154338	0.00658644	-0.0115302	0.0448679	-0.0380567	AMD1-P1P2	1.17392	1
AMD1_-_111196001.23-P1P2	FALSE	FALSE	FALSE	1598	1387	988	1125	1715	1295	-0.0362839	-0.025956	-0.00967353	-0.0530129	0.0789372	-0.0749551	AMD1-P1P2	1.17392	1
AMD1_-_111196231.23-P1P2	FALSE	FALSE	FALSE	3701	3156	2974	2693	4433	3681	0.0125521	-0.0167369	0.0239564	-0.000355117	0.00574056	0.0718453	AMD1-P1P2	1.17392	1
AMD1_-_111196418.23-P1P2	FALSE	FALSE	FALSE	5292	4532	3906	4193	5606	4909	-0.00347346	-0.00176378	-0.0135637	-0.0178696	-0.0126691	-0.0598142	AMD1-P1P2	1.17392	1
AMDHD1_+_96337113.23-P1P2	FALSE	FALSE	FALSE	1837	1583	1570	1629	2100	1839	0.0242254	0.0179499	0.00958978	-0.0014015	-0.04765	-0.0911848	AMDHD1-P1P2	0.195408	1
AMDHD1_-_96337132.23-P1P2	FALSE	FALSE	FALSE	817	745	658	579	1075	838	0.0134045	-0.0335036	0.051984	-0.00921226	0.0484237	0.117021	AMDHD1-P1P2	0.195408	1
AMDHD1_-_96337143.23-P1P2	FALSE	FALSE	FALSE	963	907	682	797	1057	1024	-0.0105992	-0.0110994	-0.00293902	-0.00828064	0.0228935	0.0174935	AMDHD1-P1P2	0.195408	1
AMDHD1_-_96337179.23-P1P2	FALSE	FALSE	FALSE	583	385	361	416	558	576	-0.034775	0.0267039	-0.0443806	0.0569262	0.019409	0.0781157	AMDHD1-P1P2	0.195408	1
AMDHD1_-_96337524.23-P1P2	FALSE	FALSE	FALSE	804	682	712	681	868	725	0.0310528	0.0123885	-0.00800406	-0.0224932	-0.0936011	-0.141404	AMDHD1-P1P2	0.195408	1
AMDHD2_+_2570434.23-P1P2	FALSE	FALSE	FALSE	1202	851	856	823	1212	983	-0.00972115	0.0065109	-0.0286702	-0.00292019	-0.0206136	-0.0441151	AMDHD2-P1P2	0.60126	1
AMDHD2_+_2570443.23-P1P2	FALSE	FALSE	FALSE	1416	1306	1199	1220	1459	1621	0.0225391	9.28042e-05	-0.0220872	0.0141831	-0.0940099	0.0467851	AMDHD2-P1P2	0.60126	1
AMDHD2_-_2570366.23-P1P2	FALSE	FALSE	FALSE	1452	1159	1024	968	1622	1282	-0.0116501	-0.0205087	0.00250668	-0.0130436	0.0343522	0.0435906	AMDHD2-P1P2	0.60126	1
AMDHD2_-_2570452.23-P1P2	FALSE	FALSE	FALSE	555	521	459	492	517	491	0.0185518	0.00221609	-0.0525136	-0.0506437	-0.132379	-0.195804	AMDHD2-P1P2	0.60126	1
AMDHD2_-_2570782.23-P1P2	FALSE	FALSE	FALSE	1067	961	855	881	1239	1090	0.0123317	-0.0033279	0.0141962	-0.00717392	-0.00932243	-0.0142163	AMDHD2-P1P2	0.60126	1
AMELX_+_11311546.23-P1P2	FALSE	FALSE	FALSE	417	358	310	381	594	468	-0.000729437	0.0239284	0.0750364	0.0253375	0.122132	-0.0225974	AMELX-P1P2	0.40544	1
AMELX_+_11311720.23-P1P2	FALSE	FALSE	FALSE	900	645	677	571	857	765	0.000657193	-0.00963085	-0.046014	0.00316233	-0.0754039	0.05185	AMELX-P1P2	0.40544	1
AMELX_-_11311536.23-P1P2	FALSE	FALSE	FALSE	686	576	444	481	644	722	-0.0269034	-0.0202263	-0.0502522	0.0160522	-0.0104799	0.146798	AMELX-P1P2	0.40544	1
AMELX_-_11311809.23-P1P2	FALSE	FALSE	FALSE	643	630	461	558	952	739	-0.00794405	-0.00953088	0.0874868	0.000558117	0.16085	0.0420374	AMELX-P1P2	0.40544	1
AMELX_-_11311877.23-P1P2	FALSE	FALSE	FALSE	1233	1081	908	1120	1521	1354	-0.00348709	0.0191872	0.0326447	0.0162581	0.0613942	-0.0334383	AMELX-P1P2	0.40544	1
AMELY_+_6741881.23-P1P2	FALSE	FALSE	FALSE	754	506	570	671	744	720	0.00170774	0.0642403	-0.0352228	0.0456375	-0.0608496	-0.134787	AMELY-P1P2	0.23178	1
AMELY_+_6742063.23-P1P2	FALSE	FALSE	FALSE	1109	1001	802	939	1201	1089	-0.00680712	0.000891537	-0.00698566	-0.0169848	0.00654349	-0.0688286	AMELY-P1P2	0.23178	1
AMELY_-_6741928.23-P1P2	FALSE	FALSE	FALSE	819	732	541	655	1002	977	-0.0233642	-0.00771179	0.0299096	0.0309926	0.108733	0.142996	AMELY-P1P2	0.23178	1
AMELY_-_6742053.23-P1P2	FALSE	FALSE	FALSE	1489	1290	978	1001	1620	1448	-0.0249456	-0.034086	-0.00552435	-0.00955963	0.0560815	0.118447	AMELY-P1P2	0.23178	1
AMELY_-_6742061.23-P1P2	FALSE	FALSE	FALSE	411	342	259	249	409	343	-0.0308013	-0.0443817	-0.0326457	-0.0361472	0.0278689	0.0702275	AMELY-P1P2	0.23178	1
AMER1_+_63425123.23-P1P2	FALSE	FALSE	FALSE	2765	2265	2240	2250	2957	2882	0.0141204	0.0114275	-0.0106951	0.0202133	-0.0538536	0.0163983	AMER1-P1P2	0.50076	1
AMER1_+_63425333.23-P1P2	FALSE	FALSE	FALSE	3774	3038	3103	2970	4308	3518	0.0168598	0.00846273	0.00924838	-0.00206234	-0.0290312	-0.0499961	AMER1-P1P2	0.50076	1
AMER1_+_63425520.23-P1P2	FALSE	FALSE	FALSE	2090	1837	1660	1605	2319	2055	0.0104631	-0.0122975	0.000515933	-0.0103045	-0.0263765	0.0157254	AMER1-P1P2	0.50076	1
AMER1_+_63425562.23-P1P2	FALSE	FALSE	FALSE	2361	2130	1889	2006	2882	2609	0.0118076	0.00156007	0.0296562	0.011186	0.0168089	0.0292833	AMER1-P1P2	0.50076	1
AMER1_-_63425381.23-P1P2	FALSE	FALSE	FALSE	5504	4653	3928	4269	6257	4718	-0.00981074	-0.00332003	0.00802218	-0.0335312	0.0384022	-0.10892	AMER1-P1P2	0.50076	1
AMER2_+_25745684.23-P1P2	FALSE	FALSE	FALSE	3108	2381	2296	2270	3213	2843	-0.0032215	0.00381972	-0.021042	0.00516632	-0.0253053	-0.00271345	AMER2-P1P2	0.72366	1
AMER2_+_25746163.23-P1P2	FALSE	FALSE	FALSE	2970	2599	2424	2728	3315	3204	0.0155034	0.0216297	0.00236746	0.0127458	-0.0365252	-0.0572687	AMER2-P1P2	0.72366	1
AMER2_+_25746204.23-P1P2	FALSE	FALSE	FALSE	5476	4547	3986	4006	5600	5503	-0.00609334	-0.0108381	-0.0243408	0.0084427	-0.0231174	0.076359	AMER2-P1P2	0.72366	1
AMER2_-_25745692.23-P1P2	FALSE	FALSE	FALSE	3898	3207	2595	3039	4486	3766	-0.0228187	0.00268577	0.0117453	0.00125812	0.078214	-0.0115438	AMER2-P1P2	0.72366	1
AMER2_-_25746413.23-P1P2	FALSE	FALSE	FALSE	2255	1837	1635	1719	2636	2248	-0.00664569	0.00038342	0.0164354	0.0109317	0.0436449	0.0337728	AMER2-P1P2	0.72366	1
AMER3_+_131513200.23-P1P2	FALSE	FALSE	FALSE	961	700	642	656	934	707	-0.0214399	0.000763465	-0.039825	-0.0344896	-0.00799132	-0.131113	AMER3-P1P2	0.50744	1
AMER3_+_131513347.23-P1P2	FALSE	FALSE	FALSE	1210	1055	1058	990	1325	1331	0.0285771	0.000949472	-0.00359505	0.0179489	-0.0800957	0.0563773	AMER3-P1P2	0.50744	1
AMER3_-_131513502.23-P1P2	FALSE	FALSE	FALSE	864	759	618	745	1090	828	-0.00866467	0.00924154	0.0392584	-0.0163986	0.0854618	-0.105064	AMER3-P1P2	0.50744	1
AMER3_-_131513561.23-P1P2	FALSE	FALSE	FALSE	1189	1103	845	1058	1138	1306	-0.0100982	0.00498446	-0.0445011	0.00299833	-0.0449942	-0.0158484	AMER3-P1P2	0.50744	1
AMER3_-_131513581.23-P1P2	FALSE	FALSE	FALSE	918	793	702	723	1080	1151	0.00370411	-0.00429967	0.0180977	0.0508056	0.0193774	0.198492	AMER3-P1P2	0.50744	1
AMFR_+_56458875.23-P1P2	FALSE	FALSE	FALSE	2795	2421	2156	2190	3270	2583	0.00491718	-0.00590529	0.0167312	-0.0214883	0.0140317	-0.0537947	AMFR-P1P2	0.36844	1
AMFR_+_56459315.23-P1P2	FALSE	FALSE	FALSE	2706	2418	2106	2302	3130	3065	0.00659348	0.00355597	0.0132462	0.0193265	0.00408693	0.049357	AMFR-P1P2	0.36844	1
AMFR_-_56458996.23-P1P2	FALSE	FALSE	FALSE	454	277	336	207	465	374	-0.00166912	-0.0393214	-0.0240103	0.0323805	-0.0341	0.293124	AMFR-P1P2	0.36844	1
AMFR_-_56459192.23-P1P2	FALSE	FALSE	FALSE	3393	2698	2495	2795	3758	3207	-0.00410622	0.0192003	2.13473e-05	0.00411568	0.0107412	-0.0771104	AMFR-P1P2	0.36844	1
AMFR_-_56459322.23-P1P2	FALSE	FALSE	FALSE	672	508	530	604	603	563	0.00964335	0.0442665	-0.063859	-0.0128374	-0.127375	-0.253098	AMFR-P1P2	0.36844	1
AMHR2_+_53818923.23-P1P2	FALSE	FALSE	FALSE	1673	1386	1378	1367	1804	1689	0.0173276	0.0101097	-0.0082276	0.00986505	-0.0582457	-0.0147186	AMHR2-P1P2	0.23378	1
AMHR2_+_53819137.23-P1P2	FALSE	FALSE	FALSE	1928	1627	1461	1451	1977	1763	0.00167486	-0.00848928	-0.0235388	-0.017853	-0.0420458	-0.028873	AMHR2-P1P2	0.23378	1
AMHR2_+_53819383.23-P1P2	FALSE	FALSE	FALSE	2496	2145	1762	1949	2623	1990	-0.0116894	-0.00507077	-0.0160446	-0.0545624	0.00473454	-0.17642	AMHR2-P1P2	0.23378	1
AMHR2_-_53818886.23-P1P2	FALSE	FALSE	FALSE	735	771	565	544	852	780	0.00482425	-0.0511875	0.0134939	-0.0340982	0.00908726	0.108837	AMHR2-P1P2	0.23378	1
AMHR2_-_53819370.23-P1P2	FALSE	FALSE	FALSE	1808	1548	1335	1413	2288	1998	-0.00315844	-0.00419307	0.0405807	0.0234857	0.0732528	0.0998769	AMHR2-P1P2	0.23378	1
AMH_+_2248626.23-P1P2	FALSE	FALSE	FALSE	2950	2502	2160	2102	2846	2828	-0.00487819	-0.0195883	-0.0421428	-0.00782009	-0.0547988	0.0581261	AMH-P1P2	0.4063	1
AMH_+_2248655.23-P1P2	FALSE	FALSE	FALSE	3373	2935	2671	2580	3690	3667	0.00981072	-0.0112235	-0.00375142	0.01594	-0.0315154	0.105056	AMH-P1P2	0.4063	1
AMH_+_2248684.23-P1P2	FALSE	FALSE	FALSE	2251	2122	1954	1853	2539	2342	0.0271135	-0.0124173	0.00553697	-0.0134803	-0.0616575	0.00486907	AMH-P1P2	0.4063	1
AMH_+_2248959.23-P1P2	FALSE	FALSE	FALSE	1824	1509	1225	1186	2114	1610	-0.0209018	-0.0317891	0.013779	-0.0215213	0.0764841	0.0649377	AMH-P1P2	0.4063	1
AMH_-_2248783.23-P1P2	FALSE	FALSE	FALSE	2732	2348	2095	2297	3515	2952	0.00381381	0.00859222	0.0457544	0.0173809	0.0633992	0.0192438	AMH-P1P2	0.4063	1
AMICA1_+_118095350.23-P1P2	FALSE	FALSE	FALSE	2029	1676	1619	1701	2150	1976	0.0113345	0.0153939	-0.013529	0.00210133	-0.0511444	-0.0668673	AMICA1-P1P2	0.2657	1
AMICA1_-_118095366.23-P1P2	FALSE	FALSE	FALSE	1822	1495	1154	1378	1965	1736	-0.031862	-0.00238848	-0.00816521	-0.00151828	0.0698477	0.00178363	AMICA1-P1P2	0.2657	1
AMICA1_-_118095677.23-P1P2	FALSE	FALSE	FALSE	2808	2447	2067	2339	3023	2522	-0.00386751	0.00430028	-0.00866611	-0.0296749	-0.00379765	-0.13006	AMICA1-P1P2	0.2657	1
AMICA1_-_118095750.23-P1P2	FALSE	FALSE	FALSE	1982	1605	1584	1517	2380	1830	0.0116363	0.00224062	0.0246076	-0.00582116	0.00916654	-0.0349266	AMICA1-P1P2	0.2657	1
AMICA1_-_118095755.23-P1P2	FALSE	FALSE	FALSE	1768	1522	1209	1435	1927	1867	-0.0175128	0.00178795	-0.00495173	0.0114508	0.0376587	0.0291879	AMICA1-P1P2	0.2657	1
AMIGO1_-_110051890.23-P1P2	FALSE	FALSE	FALSE	1564	1353	1077	1244	1810	1413	-0.0161437	-0.00283852	0.0132933	-0.0265825	0.0633256	-0.0861736	AMIGO1-P1P2	0.83502	1
AMIGO1_-_110051950.23-P1P2	FALSE	FALSE	FALSE	1007	803	653	843	903	941	-0.0270137	0.0215866	-0.0642302	0.000442166	-0.0325862	-0.101262	AMIGO1-P1P2	0.83502	1
AMIGO1_-_110052295.23-P1P2	FALSE	FALSE	FALSE	2901	2691	2211	2239	3238	2944	0.00265079	-0.0213903	0.00236635	-0.0155403	-0.00308406	0.0386713	AMIGO1-P1P2	0.83502	1
AMIGO1_-_110052323.23-P1P2	FALSE	FALSE	FALSE	1924	1552	1361	1505	2021	2329	-0.0112125	0.00697741	-0.0161972	0.0591419	0.00324908	0.176652	AMIGO1-P1P2	0.83502	1
AMIGO1_-_110052326.23-P1P2	FALSE	FALSE	FALSE	2090	1790	1734	1766	2458	2184	0.0186398	0.0101619	0.0182721	0.0102241	-0.0192065	-0.0136685	AMIGO1-P1P2	0.83502	1
AMIGO2_+_47473279.23-P1P2	FALSE	FALSE	FALSE	1083	940	683	875	1288	1013	-0.0322591	-0.000519165	0.0214662	-0.0192256	0.118352	-0.0703993	AMIGO2-P1P2	0.74332	1
AMIGO2_+_47473290.23-P1P2	FALSE	FALSE	FALSE	2328	2068	1936	2008	2765	2500	0.0190615	0.00721029	0.0212997	0.00807013	-0.0154535	-0.00785235	AMIGO2-P1P2	0.74332	1
AMIGO2_+_47473318.23-P1P2	FALSE	FALSE	FALSE	2702	2343	2024	2307	3089	2541	-0.000582161	0.00979099	0.00967183	-0.0176185	0.0170319	-0.111969	AMIGO2-P1P2	0.74332	1
AMIGO2_+_47473349.23-P1P2	FALSE	FALSE	FALSE	1333	1084	370	382	504	515	-0.184419	-0.178153	-0.325374	-0.211323	-0.0413743	0.0552853	AMIGO2-P1P2	0.74332	1
AMIGO2_+_47473698.23-P1P2	FALSE	FALSE	FALSE	2132	1693	1591	1748	2262	1962	-0.00122892	0.0185667	-0.0131395	-0.00196457	-0.0178299	-0.0960398	AMIGO2-P1P2	0.74332	1
AMIGO3_+_49757040.23-P2	FALSE	FALSE	FALSE	1352	1075	1007	1107	1589	1220	-0.00141478	0.0180613	0.0179516	-0.00700869	0.0324629	-0.111836	AMIGO3-P2	0.82402	1
AMIGO3_+_49757093.23-P2	FALSE	FALSE	FALSE	1715	1210	1085	1143	1761	1482	-0.0320368	0.00215628	-0.023126	0.0110149	0.0463347	0.025931	AMIGO3-P2	0.82402	1
AMIGO3_+_49760960.23-P1	FALSE	FALSE	FALSE	1040	797	717	803	1124	936	-0.0156573	0.0140345	-0.00761358	0.00094983	0.028566	-0.0647614	AMIGO3-P1	0.021498	1
AMIGO3_+_49761355.23-P1	FALSE	FALSE	FALSE	1027	816	630	676	1145	944	-0.0373449	-0.0218701	0.00182286	-0.00257966	0.100116	0.0874255	AMIGO3-P1	0.021498	1
AMIGO3_-_49756732.23-P2	FALSE	FALSE	FALSE	1183	1170	933	976	1306	1335	0.00932282	-0.0207353	-0.00113075	-0.00571445	-0.0260475	0.0709556	AMIGO3-P2	0.82402	1
AMIGO3_-_49757052.23-P2	FALSE	FALSE	FALSE	158	119	135	82	170	157	0.0259053	-0.0501861	-0.0100543	0.0245422	-0.0834916	0.314858	AMIGO3-P2	0.82402	1
AMIGO3_-_49757076.23-P2	FALSE	FALSE	FALSE	877	620	542	531	913	837	-0.0357754	-0.0156575	-0.019001	0.0335262	0.0626711	0.188581	AMIGO3-P2	0.82402	1
AMIGO3_-_49760950.23-P1	FALSE	FALSE	FALSE	804	688	583	636	1032	920	-0.00606702	-0.00173602	0.0444508	0.0313835	0.0870211	0.116961	AMIGO3-P1	0.021498	1
AMIGO3_-_49761331.23-P1	FALSE	FALSE	FALSE	1235	898	719	673	1162	950	-0.0472642	-0.0402816	-0.0496952	-0.0235855	0.043392	0.096519	AMIGO3-P1	0.021498	1
AMIGO3_-_49761366.23-P1	FALSE	FALSE	FALSE	1306	994	690	723	1238	1045	-0.0653789	-0.0458316	-0.047438	-0.0250449	0.0941434	0.116761	AMIGO3-P1	0.021498	1
AMMECR1L_+_128643039.23-P1P2	FALSE	FALSE	FALSE	311	296	304	184	399	333	0.0495131	-0.0720688	0.0430226	-0.00969178	-0.0598888	0.292379	AMMECR1L-P1P2	0.190024	1
AMMECR1L_+_128643042.23-P1P2	FALSE	FALSE	FALSE	626	492	483	416	610	532	0.00563985	-0.0178624	-0.0389915	-0.0185998	-0.0771186	0.0114839	AMMECR1L-P1P2	0.190024	1
AMMECR1L_+_128643208.23-P1P2	FALSE	FALSE	FALSE	786	659	468	538	803	718	-0.0425064	-0.0244341	-0.0247143	-0.0167337	0.0710324	0.0483615	AMMECR1L-P1P2	0.190024	1
AMMECR1L_-_128643528.23-P1P2	FALSE	FALSE	FALSE	902	771	740	663	970	917	0.0167896	-0.0150122	-0.00915995	0.00391116	-0.0583395	0.0792492	AMMECR1L-P1P2	0.190024	1
AMMECR1L_-_128643556.23-P1P2	FALSE	FALSE	FALSE	1314	1062	682	768	1448	1150	-0.0686896	-0.0469383	-0.00165683	-0.0180702	0.176101	0.146894	AMMECR1L-P1P2	0.190024	1
AMMECR1_+_109560923.23-P1P2	FALSE	FALSE	FALSE	1039	906	580	648	514	717	-0.0548554	-0.0488452	-0.243793	-0.091746	-0.247809	-0.108973	AMMECR1-P1P2	0.138096	1
AMMECR1_+_109561105.23-P1P2	FALSE	FALSE	FALSE	398	369	136	142	246	212	-0.140133	-0.157204	-0.173953	-0.163945	0.0859749	0.129264	AMMECR1-P1P2	0.138096	1
AMMECR1_+_109561312.23-P1P2	FALSE	FALSE	FALSE	919	717	641	673	996	833	-0.0133905	0.00105046	-0.00679649	-0.00163571	0.0239767	-0.0144288	AMMECR1-P1P2	0.138096	1
AMMECR1_-_109560830.23-P1P2	FALSE	FALSE	FALSE	1353	1147	942	948	1450	1143	-0.0140089	-0.0224317	-0.0101292	-0.0376445	0.0202468	-0.0359389	AMMECR1-P1P2	0.138096	1
AMMECR1_-_109561250.23-P1P2	FALSE	FALSE	FALSE	1112	956	760	962	1048	954	-0.0173279	0.0138086	-0.0491771	-0.037314	-0.0336735	-0.201157	AMMECR1-P1P2	0.138096	1
AMN1_+_31881924.23-P1P2	FALSE	FALSE	FALSE	1153	855	949	792	1458	1050	0.0172988	-0.00140162	0.0401507	0.0114969	0.0193333	0.0439991	AMN1-P1P2	0.51478	1
AMN1_+_31881927.23-P1P2	FALSE	FALSE	FALSE	1202	1100	862	848	1413	978	-0.00841904	-0.0352176	0.0179734	-0.0644947	0.0507232	-0.0736676	AMN1-P1P2	0.51478	1
AMN1_+_31881959.23-P1P2	FALSE	FALSE	FALSE	618	580	457	560	686	587	-0.00219059	0.00624591	0.000303923	-0.0340181	0.00620931	-0.154593	AMN1-P1P2	0.51478	1
AMN1_-_31881912.23-P1P2	FALSE	FALSE	FALSE	977	883	745	938	1039	848	0.00313863	0.0237691	-0.0125262	-0.0463243	-0.028212	-0.279255	AMN1-P1P2	0.51478	1
AMN1_-_31881933.23-P1P2	FALSE	FALSE	FALSE	1475	1310	936	1109	1438	1303	-0.0313682	-0.018055	-0.0389156	-0.0380852	0.0192994	-0.0576182	AMN1-P1P2	0.51478	1
AMN_+_103389039.23-P1	FALSE	FALSE	FALSE	1860	1430	1280	1396	1914	1547	-0.0163507	0.00821509	-0.0224672	-0.0182547	0.00657427	-0.107017	AMN-P1	0.86136	1
AMN_+_103389216.23-P1	FALSE	FALSE	FALSE	1812	1392	1148	1051	1507	1305	-0.0318044	-0.0391547	-0.0873022	-0.0520477	-0.0570828	-0.0108837	AMN-P1	0.86136	1
AMN_+_103395231.23-P2	FALSE	FALSE	FALSE	1599	1441	1006	1043	1699	1330	-0.0330301	-0.0469486	-0.0127183	-0.0557365	0.0655927	0.0116544	AMN-P2	0.63002	1
AMN_+_103395370.23-P2	FALSE	FALSE	FALSE	1669	1461	1234	1593	1811	1674	-0.00287997	0.0286338	-0.00631902	-0.00468058	-0.00260712	-0.15202	AMN-P2	0.63002	1
AMN_+_103395419.23-P2	FALSE	FALSE	FALSE	1180	1099	819	994	1510	1323	-0.0145011	-0.00583489	0.0437831	0.00690467	0.107897	0.0478614	AMN-P2	0.63002	1
AMN_-_103389029.23-P1	FALSE	FALSE	FALSE	2028	1556	1686	1447	2193	2096	0.0190282	-0.000755413	-0.00734094	0.0335939	-0.0612504	0.120398	AMN-P1	0.86136	1
AMN_-_103389054.23-P1	FALSE	FALSE	FALSE	1971	1643	1644	1517	2523	2050	0.0196489	-0.00208316	0.0441034	0.0154945	0.0195505	0.0614868	AMN-P1	0.86136	1
AMN_-_103389087.23-P1	FALSE	FALSE	FALSE	1959	1454	1431	1381	2086	1775	-0.00520377	0.00314796	-0.0120415	0.0102969	-0.00572823	0.0187988	AMN-P1	0.86136	1
AMN_-_103395024.23-P2	FALSE	FALSE	FALSE	1851	1467	1311	1450	2017	1894	-0.0109626	0.0105051	-0.00501555	0.023535	0.0205123	0.0325642	AMN-P2	0.63002	1
AMN_-_103395326.23-P2	FALSE	FALSE	FALSE	2237	1811	1707	1683	2237	2095	0.00293776	-0.000892734	-0.0311871	-0.00237508	-0.0575848	-0.00816178	AMN-P2	0.63002	1
AMOTL1_+_94502016.23-P1P2	FALSE	FALSE	FALSE	702	545	662	550	966	794	0.0427671	0.0143248	0.0654167	0.0512688	-0.006459	0.114637	AMOTL1-P1P2	0.42526	1
AMOTL1_-_94501540.23-P1P2	FALSE	FALSE	FALSE	410	352	259	295	354	324	-0.0303528	-0.0191958	-0.0750196	-0.0559551	-0.0411827	-0.116564	AMOTL1-P1P2	0.42526	1
AMOTL1_-_94501560.23-P1P2	FALSE	FALSE	FALSE	1031	763	820	833	1159	955	0.0109539	0.0287739	0.0043341	0.0159068	-0.0215366	-0.0787191	AMOTL1-P1P2	0.42526	1
AMOTL1_-_94501686.23-P1P2	FALSE	FALSE	FALSE	656	559	519	628	890	769	0.0102392	0.0339367	0.0610428	0.03784	0.0711728	-0.0236478	AMOTL1-P1P2	0.42526	1
AMOTL1_-_94501700.23-P1P2	FALSE	FALSE	FALSE	1018	841	744	812	983	994	-0.00478691	0.00621142	-0.0417974	0.00247483	-0.0544831	-0.0233625	AMOTL1-P1P2	0.42526	1
AMOTL2_+_134093279.23-P1P2	FALSE	FALSE	FALSE	912	764	591	605	938	834	-0.027035	-0.0300935	-0.022669	-0.0162433	0.0340519	0.0761094	AMOTL2-P1P2	0.3556	1
AMOTL2_-_134092841.23-P1P2	FALSE	FALSE	FALSE	891	729	597	655	911	1030	-0.0208166	-0.00695859	-0.0244623	0.0443874	0.0149984	0.187648	AMOTL2-P1P2	0.3556	1
AMOTL2_-_134092903.23-P1P2	FALSE	FALSE	FALSE	588	561	435	493	643	737	-0.00205963	-0.0109164	-0.00423647	0.0270365	-0.00140535	0.143502	AMOTL2-P1P2	0.3556	1
AMOTL2_-_134093043.23-P1P2	FALSE	FALSE	FALSE	676	510	429	514	669	627	-0.0305103	0.014082	-0.0343287	0.0114128	0.0244154	-0.0273995	AMOTL2-P1P2	0.3556	1
AMOTL2_-_134093230.23-P1P2	FALSE	FALSE	FALSE	811	771	665	711	901	912	0.0167437	-0.00220386	0.000674642	0.00262573	-0.0424646	0.01582	AMOTL2-P1P2	0.3556	1
AMOT_-_112083893.23-P1P2	FALSE	FALSE	FALSE	1811	1421	1278	1187	1779	1502	-0.0116359	-0.0205386	-0.0366176	-0.023735	-0.0283635	0.00532741	AMOT-P1P2	0.27282	1
AMOT_-_112084018.23-P1P2	FALSE	FALSE	FALSE	1487	1331	1315	1200	1483	1318	0.0306539	-0.00645372	-0.0320067	-0.0391368	-0.131016	-0.114665	AMOT-P1P2	0.27282	1
AMOT_-_112084032.23-P1P2	FALSE	FALSE	FALSE	1349	1121	1060	1034	1392	1262	0.00858161	-0.0022237	-0.0216455	-0.00889725	-0.0569843	-0.0254762	AMOT-P1P2	0.27282	1
AMOT_-_112084042.23-P1P2	FALSE	FALSE	FALSE	607	492	468	418	720	508	0.00553256	-0.0169917	0.0203258	-0.0293643	0.0181893	-0.0311777	AMOT-P1P2	0.27282	1
AMOT_-_112084054.23-P1P2	FALSE	FALSE	FALSE	1085	978	777	868	1408	1045	-0.00861586	-0.00928721	0.0479905	-0.0212267	0.099324	-0.0373263	AMOT-P1P2	0.27282	1
AMPD1_+_115237722.23-P1P2	FALSE	FALSE	FALSE	776	583	584	507	1083	726	0.000851972	-0.012841	0.0698091	0.0145251	0.109643	0.107402	AMPD1-P1P2	0.5179	1
AMPD1_+_115237728.23-P1P2	FALSE	FALSE	FALSE	3073	2550	2209	2363	3203	3220	-0.00834526	-0.00144464	-0.0185361	0.0184323	-0.00795852	0.0691067	AMPD1-P1P2	0.5179	1
AMPD1_+_115237754.23-P1P2	FALSE	FALSE	FALSE	1013	803	748	790	1198	998	-0.0028696	0.00966056	0.0197289	0.0142772	0.0390957	0.00319058	AMPD1-P1P2	0.5179	1
AMPD1_-_115238088.23-P1P2	FALSE	FALSE	FALSE	4853	3772	3586	3427	5021	4496	-0.00325093	-0.00512605	-0.020784	0.00480921	-0.0248154	0.0370804	AMPD1-P1P2	0.5179	1
AMPD1_-_115238116.23-P1P2	FALSE	FALSE	FALSE	3627	3021	2683	2687	4177	3632	-0.00300009	-0.00904858	0.0119483	0.00682554	0.0269705	0.0623336	AMPD1-P1P2	0.5179	1
AMPD2_+_110162524.23-P1	FALSE	FALSE	FALSE	3313	2769	2558	2838	3841	3392	0.00506443	0.0172171	0.0139821	0.0112539	0.0092444	-0.0423655	AMPD2-P1	0.82746	1
AMPD2_+_110163780.23-P2	FALSE	FALSE	FALSE	3543	2955	2634	2848	3921	3796	-0.00205641	0.00582412	-0.000219234	0.0225268	0.00502205	0.0504367	AMPD2-P2	0.07665	1
AMPD2_+_110163795.23-P2	FALSE	FALSE	FALSE	3700	3078	2783	3007	4086	3468	0.000128151	0.0083329	-0.000869371	-0.00855368	-0.00170382	-0.072715	AMPD2-P2	0.07665	1
AMPD2_+_110163804.23-P2	FALSE	FALSE	FALSE	6314	5639	4822	5384	6908	6631	0.0029238	0.00406976	-0.00368867	0.0016308	-0.0134948	-0.0165602	AMPD2-P2	0.07665	1
AMPD2_-_110162501.23-P1	FALSE	FALSE	FALSE	2082	1566	1589	1573	2143	2004	0.00298968	0.0134813	-0.0223834	0.0214646	-0.043616	0.011462	AMPD2-P1	0.82746	1
AMPD2_-_110162535.23-P1	FALSE	FALSE	FALSE	3452	2914	2692	2817	3949	3895	0.00692888	0.0063853	0.00990214	0.0319396	-0.00214319	0.0816681	AMPD2-P1	0.82746	1
AMPD2_-_110162976.23-P1	FALSE	FALSE	FALSE	2609	2127	1906	1856	2680	2461	-0.00527249	-0.0125537	-0.0229939	-0.00230609	-0.0230955	0.0456298	AMPD2-P1	0.82746	1
AMPD2_-_110163004.23-P1	FALSE	FALSE	FALSE	6005	4980	4270	4521	6592	5874	-0.0105059	-0.00528209	-0.00266515	0.00234784	0.0230894	0.0289563	AMPD2-P1	0.82746	1
AMPD2_-_110163800.23-P2	FALSE	FALSE	FALSE	1934	1625	1440	1735	2041	1967	-0.00161978	0.0247626	-0.0147754	0.00832227	-0.0194336	-0.0875419	AMPD2-P2	0.07665	1
AMPD2_-_110164125.23-P2	FALSE	FALSE	FALSE	2327	2089	1929	1917	2327	2378	0.0184626	-0.00323766	-0.0311871	-0.00616233	-0.0979811	-0.0109973	AMPD2-P2	0.07665	1
AMPD3_+_10477199.23-P1P2	FALSE	FALSE	FALSE	5334	4138	4082	4211	5704	5370	0.00332943	0.0159008	-0.0106816	0.0249892	-0.0257532	0.0130116	AMPD3-P1P2	0.55982	1
AMPD3_+_10477352.23-P1P2	FALSE	FALSE	FALSE	3135	2691	2132	2412	3080	3272	-0.0187605	-0.00761256	-0.0365912	0.00948526	-0.00978266	0.0652927	AMPD3-P1P2	0.55982	1
AMPD3_-_10476823.23-P1P2	FALSE	FALSE	FALSE	2129	1653	1580	1634	2030	1966	-0.0022648	0.0105211	-0.0457025	0.00416618	-0.0673017	-0.0370763	AMPD3-P1P2	0.55982	1
AMPD3_-_10476980.23-P1P2	FALSE	FALSE	FALSE	1319	1148	1082	1029	1504	1205	0.0166295	-0.00750235	0.00873309	-0.0254012	-0.0292575	-0.0605154	AMPD3-P1P2	0.55982	1
AMPD3_-_10477005.23-P1P2	FALSE	FALSE	FALSE	3537	2874	2599	2907	3642	3642	-0.00425077	0.0147726	-0.0222513	0.0192932	-0.0245645	-0.00226644	AMPD3-P1P2	0.55982	1
AMPH_+_38670931.23-P1P2	FALSE	FALSE	FALSE	570	506	366	495	572	638	-0.0280701	0.00865124	-0.0301327	0.0173174	0.0247881	0.0187448	AMPH-P1P2	1.41926	1
AMPH_-_38670608.23-P1P2	FALSE	FALSE	FALSE	1175	790	894	778	1274	942	0.00262635	0.00984755	-0.00661001	0.00452315	-0.017401	-0.0327016	AMPH-P1P2	1.41926	1
AMPH_-_38670634.23-P1P2	FALSE	FALSE	FALSE	1080	879	850	656	1212	952	0.00897574	-0.0410361	0.00382694	-0.0180647	-0.0172019	0.119812	AMPH-P1P2	1.41926	1
AMPH_-_38670993.23-P1P2	FALSE	FALSE	FALSE	1753	1443	1199	1211	1713	1787	-0.0174685	-0.0196843	-0.0382168	0.013682	-0.0157486	0.135796	AMPH-P1P2	1.41926	1
AMPH_-_38671060.23-P1P2	FALSE	FALSE	FALSE	1168	979	865	932	1167	1133	-0.00240531	0.0036054	-0.0314472	-0.00242555	-0.0440986	-0.0289972	AMPH-P1P2	1.41926	1
AMTN_+_71384306.23-P1P2	FALSE	FALSE	FALSE	380	255	271	205	312	407	-0.00814641	-0.0262158	-0.0898736	0.0709306	-0.122762	0.371408	AMTN-P1P2	0.612	1
AMTN_+_71384355.23-P1P2	FALSE	FALSE	FALSE	579	467	409	490	532	537	-0.0105534	0.0214124	-0.0566595	-0.00427586	-0.063288	-0.117408	AMTN-P1P2	0.612	1
AMTN_-_71384371.23-P1P2	FALSE	FALSE	FALSE	1267	1138	945	1028	1421	1240	-0.00112443	-0.00606893	0.00368872	-0.0165899	0.00885771	-0.0354497	AMTN-P1P2	0.612	1
AMTN_-_71384499.23-P1P2	FALSE	FALSE	FALSE	775	702	704	719	744	867	0.0357929	0.0170442	-0.0435285	0.0127172	-0.162847	-0.0363158	AMTN-P1P2	0.612	1
AMTN_-_71384718.23-P1P2	FALSE	FALSE	FALSE	381	320	342	241	478	384	0.033855	-0.0382162	0.0366924	0.00530866	-0.029287	0.190815	AMTN-P1P2	0.612	1
AMT_+_49459848.23-P1P2	FALSE	FALSE	FALSE	2365	1883	1593	1892	2423	2105	-0.0204666	0.0135392	-0.0237967	-0.010465	0.0151539	-0.103486	AMT-P1P2	0.20742	1
AMT_+_49459858.23-P1P2	FALSE	FALSE	FALSE	2380	2160	1772	1999	2875	2591	-0.00169011	-0.00167476	0.0264691	0.00623811	0.0468247	0.0263652	AMT-P1P2	0.20742	1
AMT_+_49459861.23-P1P2	FALSE	FALSE	FALSE	2612	2013	1857	1849	2966	2553	-0.0103741	-0.00306034	0.00760416	0.019412	0.0391984	0.0800444	AMT-P1P2	0.20742	1
AMT_-_49459829.23-P1P2	FALSE	FALSE	FALSE	952	763	536	777	833	992	-0.053144	0.0159944	-0.0716339	0.0248494	0.023545	0.0120801	AMT-P1P2	0.20742	1
AMT_-_49459857.23-P1P2	FALSE	FALSE	FALSE	1823	1740	1264	1316	2051	1888	-0.0149356	-0.0389243	0.00472324	-0.0175257	0.0464523	0.112052	AMT-P1P2	0.20742	1
AMY1B_+_104238813.23-ENST00000330330.5,ENST00000370080.3	FALSE	FALSE	FALSE	1269	1154	1008	1007	1468	1222	0.0106281	-0.012442	0.013108	-0.023327	-0.00663288	-0.0303841	AMY1B-ENST00000330330.5,ENST00000370080.3
AMY1B_+_104238866.23-ENST00000330330.5,ENST00000370080.3	FALSE	FALSE	FALSE	959	819	722	837	1104	864	0.000775288	0.0166509	0.0115264	-0.0242578	0.0164709	-0.167314	AMY1B-ENST00000330330.5,ENST00000370080.3
AMY1B_+_104238956.23-ENST00000330330.5,ENST00000370080.3	FALSE	FALSE	FALSE	1160	963	921	820	1312	1124	0.0105789	-0.0168952	0.00622556	-0.00042786	-0.0175307	0.0723111	AMY1B-ENST00000330330.5,ENST00000370080.3
AMY1B_-_104238984.23-ENST00000330330.5,ENST00000370080.3	FALSE	FALSE	FALSE	1134	1010	946	1008	1410	1146	0.0198143	0.0122925	0.0350133	-0.00707311	0.0045575	-0.0855786	AMY1B-ENST00000330330.5,ENST00000370080.3
AMY1B_-_104239004.23-ENST00000330330.5,ENST00000370080.3	FALSE	FALSE	FALSE	1215	914	1036	965	1372	1110	0.0238804	0.0226457	0.00575045	0.00890081	-0.0529029	-0.0757438	AMY1B-ENST00000330330.5,ENST00000370080.3
AMY2A_+_104159553.23-P1P2	FALSE	FALSE	FALSE	2543	2179	1879	2099	2782	2547	-0.00313554	0.00573563	-0.00377619	0.000111065	0.00213159	-0.0296678	AMY2A-P1P2	0.27948	1
AMY2A_+_104159726.23-P1P2	FALSE	FALSE	FALSE	662	507	513	445	621	563	0.00639656	-0.0110923	-0.0504697	-0.0123781	-0.0974763	0.00274375	AMY2A-P1P2	0.27948	1
AMY2A_+_104159834.23-P1P2	FALSE	FALSE	FALSE	1325	1084	889	1091	1253	1242	-0.0208971	0.0138432	-0.0481691	-0.00475852	-0.0227713	-0.0843855	AMY2A-P1P2	0.27948	1
AMY2A_-_104159734.23-P1P2	FALSE	FALSE	FALSE	2643	2407	1948	2233	3152	3001	-0.00361568	-0.0012328	0.0225736	0.0154068	0.0455943	0.0572671	AMY2A-P1P2	0.27948	1
AMY2A_-_104159817.23-P1P2	FALSE	FALSE	FALSE	1969	1735	1494	1582	2040	1702	0.00191071	-0.00440275	-0.0203904	-0.0413592	-0.0376157	-0.132065	AMY2A-P1P2	0.27948	1
AMY2B_+_104104473.23-P1P2	FALSE	FALSE	FALSE	1467	1371	1196	1138	1846	1555	0.0154437	-0.0216971	0.0387761	-0.00709336	0.0219583	0.0704191	AMY2B-P1P2	0.3291	1
AMY2B_-_104104404.23-P1P2	FALSE	FALSE	FALSE	1951	1727	1419	1304	2344	1886	-0.00601303	-0.0392282	0.024763	-0.0160041	0.0553398	0.118912	AMY2B-P1P2	0.3291	1
AMY2B_-_104104409.23-P1P2	FALSE	FALSE	FALSE	1786	1495	1398	1212	2201	1637	0.00777045	-0.0260693	0.0324884	-0.0153919	0.0318511	0.0606891	AMY2B-P1P2	0.3291	1
AMY2B_-_104104458.23-P1P2	FALSE	FALSE	FALSE	1499	1248	1142	1299	1547	1489	0.00276234	0.0200457	-0.0215956	0.0048373	-0.0417623	-0.0784002	AMY2B-P1P2	0.3291	1
AMY2B_-_104104488.23-P1P2	FALSE	FALSE	FALSE	1323	1150	980	976	1301	1414	-0.00243038	-0.0175572	-0.0362846	0.0119141	-0.051783	0.119679	AMY2B-P1P2	0.3291	1
AMZ1_+_2727832.23-P1P2	FALSE	FALSE	FALSE	483	441	224	249	261	302	-0.0868621	-0.090458	-0.214477	-0.124397	-0.11756	-0.0351703	AMZ1-P1P2	0.92618	1
AMZ1_+_2727860.23-P1P2	FALSE	FALSE	FALSE	743	656	572	633	843	759	0.00509193	0.00612344	0.00700735	-0.00264327	-0.00200095	-0.0413413	AMZ1-P1P2	0.92618	1
AMZ1_-_2728262.23-P1P2	FALSE	FALSE	FALSE	766	503	562	531	813	807	-0.00385066	0.0225375	-0.0131753	0.0737844	-0.0110653	0.157796	AMZ1-P1P2	0.92618	1
AMZ1_-_2728281.23-P1P2	FALSE	FALSE	FALSE	984	860	734	910	1383	1101	-0.000961995	0.0230464	0.0721839	0.0212958	0.118167	-0.0330643	AMZ1-P1P2	0.92618	1
AMZ1_-_2728358.23-P1P2	FALSE	FALSE	FALSE	683	655	142	154	259	146	-0.232444	-0.247608	-0.321049	-0.381436	0.0905189	-0.236794	AMZ1-P1P2	0.92618	1
AMZ2_+_66244574.23-P1P2	FALSE	FALSE	FALSE	1152	874	728	845	1148	1060	-0.031939	0.00645611	-0.0322433	0.00856449	0.0314739	-0.00261372	AMZ2-P1P2	1.47378	1
AMZ2_-_66244231.23-P1P2	FALSE	FALSE	FALSE	633	498	405	482	708	519	-0.028905	0.00670762	0.00260591	-0.0271939	0.0794092	-0.132203	AMZ2-P1P2	1.47378	1
AMZ2_-_66244251.23-P1P2	FALSE	FALSE	FALSE	474	377	381	312	505	404	0.0134308	-0.0215273	-0.0121711	-0.0207922	-0.0544237	0.0204369	AMZ2-P1P2	1.47378	1
AMZ2_-_66244422.23-P1P2	FALSE	FALSE	FALSE	967	829	699	764	1021	945	-0.00679594	-0.00233452	-0.0147086	-0.00604219	-0.00585802	-0.0147127	AMZ2-P1P2	1.47378	1
AMZ2_-_66244567.23-P1P2	FALSE	FALSE	FALSE	925	773	761	742	1229	990	0.0173005	0.00514712	0.0550418	0.0213196	0.0431851	0.0492093	AMZ2-P1P2	1.47378	1
ANAPC10_+_146018960.23-P1P2	FALSE	FALSE	FALSE	2858	2559	2267	2347	3176	3149	0.0101534	-0.00335487	0.00102123	0.0123155	-0.024761	0.055908	ANAPC10-P1P2	0.155542	1
ANAPC10_+_146019314.23-P1P2	FALSE	FALSE	FALSE	1024	857	199	138	177	257	-0.247853	-0.316007	-0.554993	-0.316754	-0.244175	0.309592	ANAPC10-P1P2	0.155542	1
ANAPC10_+_146019317.23-P1P2	FALSE	FALSE	FALSE	447	358	83	91	118	133	-0.246576	-0.227723	-0.421007	-0.261482	-0.0328463	0.102739	ANAPC10-P1P2	0.155542	1
ANAPC10_-_146019094.23-P1P2	FALSE	FALSE	FALSE	2842	2406	1737	1795	2788	2582	-0.0387595	-0.0415464	-0.0370423	-0.0201089	0.041533	0.114814	ANAPC10-P1P2	0.155542	1
ANAPC10_-_146019352.23-P1P2	FALSE	FALSE	FALSE	1335	1155	352	385	852	543	-0.193851	-0.188426	-0.16746	-0.213918	0.236153	0.0931332	ANAPC10-P1P2	0.155542	1
ANAPC11_+_79849685.23-P1P2	FALSE	FALSE	FALSE	1575	1347	1234	1286	1864	1538	0.00798531	0.00410649	0.0201161	-0.00552245	0.0114711	-0.0424212	ANAPC11-P1P2	0.22906	1
ANAPC11_+_79849694.23-P1P2	FALSE	FALSE	FALSE	2592	2084	2141	2024	3180	2587	0.0177739	0.00725252	0.0312196	0.0143457	0.00378896	0.0144939	ANAPC11-P1P2	0.22906	1
ANAPC11_+_79850008.23-P1P2	FALSE	FALSE	FALSE	2886	2421	1987	2154	3368	2805	-0.016424	-0.00897269	0.0159695	-0.00196392	0.068342	0.0304158	ANAPC11-P1P2	0.22906	1
ANAPC11_-_79849637.23-P1P2	FALSE	FALSE	FALSE	1786	1550	1163	1140	1911	1680	-0.0266667	-0.0440323	-0.0105777	-0.0177972	0.0524643	0.134531	ANAPC11-P1P2	0.22906	1
ANAPC11_-_79849705.23-P1P2	FALSE	FALSE	FALSE	983	957	816	815	1191	1226	0.0189454	-0.0168686	0.0270657	0.0215132	-0.00591391	0.150995	ANAPC11-P1P2	0.22906	1
ANAPC13_+_134204787.23-P1P2	FALSE	FALSE	FALSE	2882	2290	483	567	1008	993	-0.279977	-0.244429	-0.351002	-0.234072	0.166214	0.277897	ANAPC13-P1P2	0.0031516	1
ANAPC13_+_134204803.23-P1P2	FALSE	FALSE	FALSE	2397	2038	704	783	1184	1122	-0.175511	-0.163737	-0.245929	-0.177734	0.0627202	0.109733	ANAPC13-P1P2	0.0031516	1
ANAPC13_-_134204569.23-P1P2	FALSE	FALSE	FALSE	1745	1568	307	340	563	533	-0.269063	-0.267326	-0.374046	-0.290375	0.100899	0.180808	ANAPC13-P1P2	0.0031516	1
ANAPC13_-_134204776.23-P1P2	FALSE	FALSE	FALSE	1542	1362	483	575	956	801	-0.162599	-0.145818	-0.176417	-0.161781	0.140485	0.0847536	ANAPC13-P1P2	0.0031516	1
ANAPC13_-_134204795.23-P1P2	FALSE	FALSE	FALSE	1678	1314	232	246	352	369	-0.312634	-0.292844	-0.502791	-0.334125	0.00801812	0.140842	ANAPC13-P1P2	0.0031516	1
ANAPC15_+_71823314.23-P1P2	FALSE	FALSE	FALSE	1419	1166	1069	931	1546	1268	0.00068927	-0.0287887	-0.00510725	-0.0170521	-0.00995312	0.0672128	ANAPC15-P1P2	0.547	1
ANAPC15_+_71823713.23-P1P2	FALSE	FALSE	FALSE	1135	1084	876	966	1324	1266	0.00530915	-0.00856164	0.0156093	-0.000245544	0.0112145	0.0347004	ANAPC15-P1P2	0.547	1
ANAPC15_-_71823299.23-P1P2	FALSE	FALSE	FALSE	881	746	532	625	1038	916	-0.0400717	-0.0197691	0.0185244	0.0113871	0.133968	0.127943	ANAPC15-P1P2	0.547	1
ANAPC15_-_71823706.23-P1P2	FALSE	FALSE	FALSE	635	529	474	587	790	728	-0.000484725	0.0316581	0.0347791	0.0378632	0.0570012	-0.0131016	ANAPC15-P1P2	0.547	1
ANAPC15_-_71823727.23-P1P2	FALSE	FALSE	FALSE	740	749	524	549	869	683	-0.0103878	-0.0442049	0.017427	-0.0584433	0.0549708	-0.0106654	ANAPC15-P1P2	0.547	1
ANAPC16_+_73975790.23-P1P2	FALSE	FALSE	FALSE	659	612	394	418	720	748	-0.0414467	-0.0568405	-0.00445881	0.0101775	0.100725	0.29382	ANAPC16-P1P2	0.157126	1
ANAPC16_+_73975813.23-P1P2	FALSE	FALSE	FALSE	291	206	264	219	281	275	0.0359472	0.0235229	-0.0415362	0.029065	-0.160057	-0.00734754	ANAPC16-P1P2	0.157126	1
ANAPC16_+_73975820.23-P1P2	FALSE	FALSE	FALSE	543	470	415	407	632	645	0.00402187	-0.0135007	0.0145228	0.03706	0.0128235	0.19137	ANAPC16-P1P2	0.157126	1
ANAPC16_-_73975848.23-P1P2	FALSE	FALSE	FALSE	728	679	520	644	991	899	-0.00876399	0.00296495	0.0621779	0.0290396	0.122438	0.0869574	ANAPC16-P1P2	0.157126	1
ANAPC16_-_73975994.23-P1P2	FALSE	FALSE	FALSE	647	480	528	553	813	636	0.0159865	0.0384761	0.0378148	0.0288709	0.0190057	-0.0767056	ANAPC16-P1P2	0.157126	1
ANAPC1_+_112641755.23-P1P2	FALSE	FALSE	FALSE	2508	2026	1525	1787	2516	2389	-0.0396674	-0.0105575	-0.0302155	0.00217291	0.0548322	0.0525509	ANAPC1-P1P2	0.076282	1
ANAPC1_-_112641691.23-P1P2	FALSE	FALSE	FALSE	1892	1577	254	334	414	473	-0.318735	-0.271598	-0.490928	-0.319557	0.0428969	0.0956112	ANAPC1-P1P2	0.076282	1
ANAPC1_-_112641707.23-P1P2	FALSE	FALSE	FALSE	1764	1372	251	301	415	391	-0.307752	-0.264633	-0.468867	-0.330904	0.0496611	0.0228734	ANAPC1-P1P2	0.076282	1
ANAPC1_-_112641711.23-P1P2	FALSE	FALSE	FALSE	2047	1510	448	440	814	619	-0.229613	-0.213641	-0.311405	-0.246531	0.0986011	0.0917771	ANAPC1-P1P2	0.076282	1
ANAPC1_-_112641715.23-P1P2	FALSE	FALSE	FALSE	5470	4339	2502	2878	4076	3633	-0.0934321	-0.0634525	-0.121099	-0.078923	0.0491304	0.00415656	ANAPC1-P1P2	0.076282	1
ANAPC2_+_140082989.23-P1P2	TRUE	TRUE	TRUE	617	498	103	82	172	213	-0.269485	-0.305013	-0.410068	-0.232503	0.0442879	0.56172	ANAPC2-P1P2	0.032292	1
ANAPC2_+_140082993.23-P1P2	FALSE	FALSE	FALSE	939	809	389	323	538	352	-0.10973	-0.154655	-0.199389	-0.23087	-0.0338851	-0.122819	ANAPC2-P1P2	0.032292	1
ANAPC2_-_140082599.23-P1P2	FALSE	FALSE	FALSE	2416	1966	1741	2078	2494	2455	-0.00781915	0.0229072	-0.0214939	0.0157329	-0.0140659	-0.0524058	ANAPC2-P1P2	0.032292	1
ANAPC2_-_140082796.23-P1P2	FALSE	FALSE	FALSE	4833	4142	2784	2922	4509	4182	-0.0500634	-0.0520232	-0.0523968	-0.0345426	0.0463477	0.111078	ANAPC2-P1P2	0.032292	1
ANAPC2_-_140082803.23-P1P2	TRUE	TRUE	TRUE	1460	1267	876	920	1476	1311	-0.0418109	-0.0462931	-0.0278712	-0.02877	0.0641654	0.105501	ANAPC2-P1P2	0.032292	1
ANAPC4_+_25378925.23-P1P2	FALSE	FALSE	FALSE	706	574	137	201	261	230	-0.24491	-0.176611	-0.328781	-0.248178	0.110567	-0.0841658	ANAPC4-P1P2	0.195812	1
ANAPC4_+_25378934.23-P1P2	FALSE	FALSE	FALSE	995	853	381	396	495	572	-0.124362	-0.127533	-0.241981	-0.130453	-0.0640458	0.113318	ANAPC4-P1P2	0.195812	1
ANAPC4_-_25378933.23-P1P2	FALSE	FALSE	FALSE	790	578	133	119	240	235	-0.271033	-0.269359	-0.387466	-0.2449	0.084525	0.353479	ANAPC4-P1P2	0.195812	1
ANAPC4_-_25378954.23-P1P2	FALSE	FALSE	FALSE	601	433	49	46	154	80	-0.387164	-0.371854	-0.434048	-0.41562	0.312075	0.210927	ANAPC4-P1P2	0.195812	1
ANAPC4_-_25378972.23-P1P2	FALSE	FALSE	FALSE	1056	744	66	80	106	96	-0.444377	-0.382519	-0.710595	-0.503131	0.0179062	-0.0544167	ANAPC4-P1P2	0.195812	1
ANAPC5_+_121789994.23-P1P2	FALSE	FALSE	FALSE	4698	3638	1121	1042	1854	1328	-0.215285	-0.218524	-0.31499	-0.275211	0.055576	0.0111904	ANAPC5-P1P2	1.36188	1
ANAPC5_+_121790181.23-P1P2	FALSE	FALSE	FALSE	531	428	56	35	61	85	-0.343073	-0.410401	-0.653212	-0.400072	-0.153761	0.44377	ANAPC5-P1P2	1.36188	1
ANAPC5_-_121790131.23-P1P2	FALSE	FALSE	FALSE	1490	1165	583	665	991	701	-0.121343	-0.0903969	-0.155077	-0.156218	0.0673227	-0.149745	ANAPC5-P1P2	1.36188	1
ANAPC5_-_121790166.23-P1P2	FALSE	FALSE	FALSE	1571	1265	786	893	1233	1110	-0.0757403	-0.0514791	-0.104862	-0.0676284	0.0291077	-0.0102549	ANAPC5-P1P2	1.36188	1
ANAPC5_-_121790201.23-P1P2	FALSE	FALSE	FALSE	1769	1425	326	315	419	347	-0.260647	-0.263443	-0.466859	-0.367473	-0.0696915	-0.113933	ANAPC5-P1P2	1.36188	1
ANAPC7_+_110841070.23-P1P2	FALSE	FALSE	FALSE	2781	2382	2126	2059	2997	2875	0.00323052	-0.0143122	-0.00835425	0.00771794	-0.0217674	0.0897077	ANAPC7-P1P2	0.79798	1
ANAPC7_+_110841088.23-P1P2	FALSE	FALSE	FALSE	2984	2577	2098	2138	3534	2773	-0.0124987	-0.0219156	0.0204699	-0.0194638	0.0653382	0.0269913	ANAPC7-P1P2	0.79798	1
ANAPC7_+_110841094.23-P1P2	FALSE	FALSE	FALSE	3671	3181	2851	3174	4443	4141	0.00614454	0.0122491	0.0271313	0.025691	0.0274996	0.0323	ANAPC7-P1P2	0.79798	1
ANAPC7_+_110841268.23-P1P2	FALSE	FALSE	FALSE	1332	1115	813	756	976	966	-0.0385407	-0.0587999	-0.125609	-0.0705895	-0.100923	0.0127249	ANAPC7-P1P2	0.79798	1
ANAPC7_-_110841548.23-P1P2	FALSE	FALSE	FALSE	3544	3027	1990	2103	3075	2443	-0.0547529	-0.0547852	-0.074536	-0.0875792	0.023082	-0.0667321	ANAPC7-P1P2	0.79798	1
ANGEL1_+_77278761.23-P1P2	FALSE	FALSE	FALSE	2236	1842	1552	1544	2277	2415	-0.0148209	-0.0199583	-0.025646	0.0272479	-0.00249914	0.185779	ANGEL1-P1P2	0.28606	1
ANGEL1_+_77278764.23-P1P2	FALSE	FALSE	FALSE	2368	2066	1848	2073	2486	2551	0.00713539	0.0132832	-0.0163529	0.0130799	-0.0447422	-0.0177439	ANGEL1-P1P2	0.28606	1
ANGEL1_+_77278828.23-P1P2	FALSE	FALSE	FALSE	4988	4141	3826	3813	5469	4629	0.00376938	-0.00264593	-0.00304237	-0.0104038	-0.0146597	-0.0289485	ANGEL1-P1P2	0.28606	1
ANGEL1_+_77278846.23-P1P2	FALSE	FALSE	FALSE	2981	2556	2342	2425	3187	2965	0.00834564	0.0029152	-0.0107857	-0.00167011	-0.0389723	-0.0231147	ANGEL1-P1P2	0.28606	1
ANGEL1_+_77278971.23-P1P2	FALSE	FALSE	FALSE	2607	2178	1919	2029	2989	2452	-0.00385318	-0.000454849	0.010547	-0.00877892	0.0269452	-0.0331732	ANGEL1-P1P2	0.28606	1
ANGEL2_+_213188508.23-P1P2	FALSE	FALSE	FALSE	1159	1038	750	672	1127	1011	-0.027532	-0.0672131	-0.0396887	-0.043025	0.00807876	0.15036	ANGEL2-P1P2	0.22168	1
ANGEL2_+_213188808.23-P1P2	FALSE	FALSE	FALSE	996	809	603	669	833	835	-0.03975	-0.0221947	-0.0853327	-0.0293934	-0.033253	-0.00739165	ANGEL2-P1P2	0.22168	1
ANGEL2_-_213188349.23-P1P2	FALSE	FALSE	FALSE	1735	1575	1166	1184	1773	1869	-0.0207523	-0.0400076	-0.0245885	0.00362046	0.014629	0.192977	ANGEL2-P1P2	0.22168	1
ANGEL2_-_213188802.23-P1P2	FALSE	FALSE	FALSE	1090	910	844	895	1401	1186	0.00593313	0.00960119	0.0450792	0.0255363	0.0568029	0.043903	ANGEL2-P1P2	0.22168	1
ANGEL2_-_213189098.23-P1P2	FALSE	FALSE	FALSE	597	519	489	501	784	625	0.0167225	0.00622125	0.0510724	0.00658696	0.0383299	-0.00863808	ANGEL2-P1P2	0.22168	1
ANGPT1_+_108509697.23-P1P2	FALSE	FALSE	FALSE	5305	4332	4026	3953	5665	5309	0.00175692	-0.00432286	-0.0111126	0.011415	-0.0223521	0.0571186	ANGPT1-P1P2	1.41424	1
ANGPT1_+_108510082.23-P1P2	FALSE	FALSE	FALSE	3796	3110	2500	3074	4051	3441	-0.0248372	0.0104998	-0.0113231	-0.0128563	0.0465096	-0.0981183	ANGPT1-P1P2	1.41424	1
ANGPT1_+_108510112.23-P1P2	FALSE	FALSE	FALSE	3473	2979	2781	2791	4099	3235	0.0119001	0.000579951	0.0194407	-0.01729	0.000202665	-0.0684942	ANGPT1-P1P2	1.41424	1
ANGPT1_+_108510118.23-P1P2	FALSE	FALSE	FALSE	2894	2437	2214	2304	3516	2803	0.00335939	0.00226754	0.028259	-0.00369202	0.0365532	-0.0274029	ANGPT1-P1P2	1.41424	1
ANGPT1_-_108509769.23-P1P2	FALSE	FALSE	FALSE	4575	3893	3241	3328	4633	4143	-0.0111705	-0.0164147	-0.0273367	-0.0220652	-0.014706	-0.0076105	ANGPT1-P1P2	1.41424	1
ANGPT2_+_6420366.23-P1P2	FALSE	FALSE	FALSE	4947	4393	3870	4062	5639	5058	0.00747364	-0.00187216	0.00884012	-0.00338985	-0.00526208	-0.00730929	ANGPT2-P1P2	1.62138	1
ANGPT2_+_6420744.23-P1P2	FALSE	FALSE	FALSE	3927	3339	2845	3152	4402	3720	-0.00693098	0.0019753	0.00370378	-0.0112127	0.0239907	-0.053073	ANGPT2-P1P2	1.62138	1
ANGPT2_+_6420752.23-P1P2	FALSE	FALSE	FALSE	7460	5965	5558	6068	8696	7391	-0.00174707	0.015835	0.0157135	0.0140487	0.029742	-0.0259811	ANGPT2-P1P2	1.62138	1
ANGPT2_-_6420313.23-P1P2	FALSE	FALSE	FALSE	3389	2632	2435	2578	3835	2976	-0.00845646	0.0088181	0.00657791	-0.0077302	0.0325645	-0.0719853	ANGPT2-P1P2	1.62138	1
ANGPT2_-_6420347.23-P1P2	FALSE	FALSE	FALSE	2406	1874	1888	1617	2835	2172	0.00816255	-0.0146087	0.0188783	-0.00191992	0.00902697	0.0564528	ANGPT2-P1P2	1.62138	1
ANGPT4_+_896557.23-P1P2	FALSE	FALSE	FALSE	1430	1173	1072	1229	1659	1568	-0.000233247	0.0212561	0.0140178	0.0316542	0.0230864	0.0123606	ANGPT4-P1P2	1.08372	1
ANGPT4_+_896929.23-P1P2	FALSE	FALSE	FALSE	1412	1261	929	1127	1416	1609	-0.0245935	-0.00805547	-0.0303267	0.0206973	0.0154311	0.107597	ANGPT4-P1P2	1.08372	1
ANGPT4_+_896968.23-P1P2	FALSE	FALSE	FALSE	453	353	282	407	378	530	-0.0332627	0.0384406	-0.0853178	0.0575756	-0.0501092	0.0265564	ANGPT4-P1P2	1.08372	1
ANGPT4_-_896709.23-P1P2	FALSE	FALSE	FALSE	1053	945	789	932	1197	1221	-0.000168656	0.0101092	0.00772671	0.0235176	0.0128398	0.0343196	ANGPT4-P1P2	1.08372	1
ANGPT4_-_896903.23-P1P2	FALSE	FALSE	FALSE	1046	893	853	850	979	1070	0.0156087	0.0035866	-0.0512651	0.00572115	-0.122721	0.000349755	ANGPT4-P1P2	1.08372	1
ANGPTL1_+_178840213.23-P1P2	FALSE	FALSE	FALSE	4180	3107	3060	3137	4822	3946	-0.004984	0.0144382	0.0124796	0.0198317	0.0329838	0.00120331	ANGPTL1-P1P2	0.88426	1
ANGPTL1_-_178839775.23-P1P2	FALSE	FALSE	FALSE	2143	1849	1595	1802	2178	2089	-0.00172432	0.00789659	-0.0262477	-0.00796222	-0.0375408	-0.0685872	ANGPTL1-P1P2	0.88426	1
ANGPTL1_-_178839973.23-P1P2	FALSE	FALSE	FALSE	3924	3278	3076	3105	4244	3894	0.00788563	0.00260866	-0.00723316	0.00399287	-0.0320841	-0.00136732	ANGPTL1-P1P2	0.88426	1
ANGPTL1_-_178840111.23-P1P2	FALSE	FALSE	FALSE	3133	2448	2257	2348	3532	2786	-0.0079443	0.00493558	0.00542052	-0.00619878	0.0293777	-0.0486574	ANGPTL1-P1P2	0.88426	1
ANGPTL1_-_178840143.23-P1P2	FALSE	FALSE	FALSE	2847	2584	2035	2393	3136	2846	-0.00938774	-0.00156192	-0.00167168	-0.013952	0.0217716	-0.04667	ANGPTL1-P1P2	0.88426	1
ANGPTL2_+_129884428.23-P1P2	FALSE	FALSE	FALSE	1333	1169	1148	1078	1385	1432	0.0257203	-0.00227627	-0.0195511	0.0110381	-0.0982243	0.0463674	ANGPTL2-P1P2	1.3528	1
ANGPTL2_+_129884563.23-P1P2	FALSE	FALSE	FALSE	561	547	429	487	695	680	0.00409335	-0.00853223	0.0333846	0.0140713	0.0428547	0.0859875	ANGPTL2-P1P2	1.3528	1
ANGPTL2_+_129884905.23-P1P2	FALSE	FALSE	FALSE	1211	1043	790	1055	1279	1281	-0.0260663	0.0147641	-0.0145865	0.0116108	0.0444799	-0.0298202	ANGPTL2-P1P2	1.3528	1
ANGPTL2_-_129884872.23-P1P2	FALSE	FALSE	FALSE	1075	904	910	859	1208	1181	0.0225614	0.00327105	0.00423096	0.0260958	-0.0519051	0.0749785	ANGPTL2-P1P2	1.3528	1
ANGPTL2_-_129884891.23-P1P2	FALSE	FALSE	FALSE	755	636	507	574	698	799	-0.0202237	-0.00610109	-0.0549048	0.0166556	-0.0353144	0.0841063	ANGPTL2-P1P2	1.3528	1
ANGPTL3_+_63063204.23-P1P2	FALSE	FALSE	FALSE	491	388	366	338	597	432	-0.000456728	-0.0123015	0.0275997	-0.0118992	0.0454267	0.0100162	ANGPTL3-P1P2	0.56614	1
ANGPTL3_+_63063286.23-P1P2	FALSE	FALSE	FALSE	715	626	449	636	690	780	-0.0325363	0.0155578	-0.0419357	0.014715	0.0175005	-0.0223155	ANGPTL3-P1P2	0.56614	1
ANGPTL3_-_63063180.23-P1P2	FALSE	FALSE	FALSE	575	546	501	552	696	598	0.0281661	0.0146529	0.0263992	-0.0155716	-0.0309743	-0.126941	ANGPTL3-P1P2	0.56614	1
ANGPTL3_-_63063403.23-P1P2	FALSE	FALSE	FALSE	582	475	330	364	616	488	-0.0509122	-0.0356605	-0.0140819	-0.0305346	0.109938	0.0503407	ANGPTL3-P1P2	0.56614	1
ANGPTL3_-_63063432.23-P1P2	FALSE	FALSE	FALSE	740	578	509	447	905	639	-0.0157611	-0.0342011	0.0297218	-0.0133614	0.0886489	0.105321	ANGPTL3-P1P2	0.56614	1
ANGPTL4_+_8429254.23-P1P2	FALSE	FALSE	FALSE	1471	1050	792	953	1381	1190	-0.0620018	-0.00518495	-0.0503908	-0.00733705	0.0806255	-0.00627512	ANGPTL4-P1P2	1.24608	1
ANGPTL4_+_8429468.23-P1P2	FALSE	FALSE	FALSE	306	292	275	214	286	265	0.0341989	-0.0428903	-0.0512142	-0.0590812	-0.171012	-0.0189934	ANGPTL4-P1P2	1.24608	1
ANGPTL4_+_8429498.23-P1P2	FALSE	FALSE	FALSE	977	770	760	808	1019	1104	0.00684867	0.021501	-0.0184226	0.0478908	-0.0473118	0.0695532	ANGPTL4-P1P2	1.24608	1
ANGPTL4_-_8429281.23-P1P2	FALSE	FALSE	FALSE	1311	949	899	921	1412	1099	-0.0168228	0.00714841	-0.00862001	-0.00228161	0.0299864	-0.0447487	ANGPTL4-P1P2	1.24608	1
ANGPTL4_-_8429458.23-P1P2	FALSE	FALSE	FALSE	1210	1105	1019	1055	1707	1245	0.0215615	0.00412771	0.0734857	-0.0087088	0.0616455	-0.0539632	ANGPTL4-P1P2	1.24608	1
ANGPTL5_+_101778191.23-P1P2	FALSE	FALSE	FALSE	1323	1022	944	961	1243	1076	-0.0094159	0.0013301	-0.0501447	-0.0246993	-0.0558109	-0.0985507	ANGPTL5-P1P2	0.57462	1
ANGPTL5_+_101778356.23-P1P2	FALSE	FALSE	FALSE	780	644	518	568	657	743	-0.0223177	-0.0103093	-0.083027	-0.00331908	-0.0749186	0.0316856	ANGPTL5-P1P2	0.57462	1
ANGPTL5_+_101778543.23-P1P2	FALSE	FALSE	FALSE	1355	1278	1088	1162	1391	1471	0.0126224	-0.00488901	-0.0232134	-0.00363542	-0.0700104	0.00566119	ANGPTL5-P1P2	0.57462	1
ANGPTL5_-_101778296.23-P1P2	FALSE	FALSE	FALSE	1066	865	803	720	1354	1025	0.000814791	-0.0210264	0.0414595	0.00309222	0.0643221	0.103924	ANGPTL5-P1P2	0.57462	1
ANGPTL5_-_101778735.23-P1P2	FALSE	FALSE	FALSE	1027	896	761	912	1190	985	-0.00222603	0.015912	0.0135302	-0.0145503	0.0274906	-0.129054	ANGPTL5-P1P2	0.57462	1
ANGPTL6_+_10213128.23-P1P2	FALSE	FALSE	FALSE	1031	919	868	793	1047	994	0.0215564	-0.0144404	-0.0265151	-0.0183686	-0.0985465	-0.00339898	ANGPTL6-P1P2	0.2311	1
ANGPTL6_-_10213192.23-P1P2	FALSE	FALSE	FALSE	212	216	130	154	376	210	-0.0332744	-0.0469595	0.138248	-0.0432167	0.308083	0.0566722	ANGPTL6-P1P2	0.2311	1
ANGPTL6_-_10213343.23-P1P2	FALSE	FALSE	FALSE	1435	1366	1108	1243	1856	1746	0.00528558	-0.00475164	0.0471313	0.0211378	0.0617753	0.0940087	ANGPTL6-P1P2	0.2311	1
ANGPTL6_-_10213591.23-P1P2	FALSE	FALSE	FALSE	1554	1214	1234	1245	1674	1416	0.0105006	0.0173074	-0.00854345	-0.000516576	-0.0409877	-0.0850562	ANGPTL6-P1P2	0.2311	1
ANGPTL6_-_10213594.23-P1P2	FALSE	FALSE	FALSE	350	222	228	241	424	259	-0.0243727	0.0272917	0.0260736	-0.00165151	0.105212	-0.134978	ANGPTL6-P1P2	0.2311	1
ANGPTL7_+_11249437.23-P1P2	FALSE	FALSE	FALSE	1326	1028	1081	869	1390	1246	0.015466	-0.0182539	-0.0168544	0.0084883	-0.0672223	0.110574	ANGPTL7-P1P2	0.89016	1
ANGPTL7_+_11249448.23-P1P2	FALSE	FALSE	FALSE	1233	973	851	1083	1457	1196	-0.0155761	0.0323778	0.019565	0.0117727	0.071896	-0.110115	ANGPTL7-P1P2	0.89016	1
ANGPTL7_-_11249433.23-P1P2	FALSE	FALSE	FALSE	1377	1080	968	975	1486	1210	-0.0122193	-0.00617412	-0.00801462	-0.0100417	0.0189777	-0.0114474	ANGPTL7-P1P2	0.89016	1
ANGPTL7_-_11249478.23-P1P2	FALSE	FALSE	FALSE	944	740	716	821	1090	971	0.00216526	0.0317241	0.0124312	0.0269945	0.0143036	-0.052442	ANGPTL7-P1P2	0.89016	1
ANGPTL7_-_11249917.23-P1P2	FALSE	FALSE	FALSE	798	622	539	548	950	809	-0.0192111	-0.0104946	0.021611	0.024783	0.0846323	0.133471	ANGPTL7-P1P2	0.89016	1
ANG_+_21152724.23-P1P2	FALSE	FALSE	FALSE	3355	2802	2508	2618	3601	3384	-0.00101232	7.60329e-05	-0.00957523	0.00788862	-0.0126834	0.0242542	ANG-P1P2	0.83772	1
ANG_+_21152942.23-P1P2	FALSE	FALSE	FALSE	3077	2520	2304	2369	3674	3036	-0.000684006	0.00121639	0.0229674	0.00729366	0.0385969	0.0168811	ANG-P1P2	0.83772	1
ANG_+_21153194.23-P1P2	FALSE	FALSE	FALSE	2712	2289	2117	2132	3031	2754	0.00715516	-0.000493125	0.00275743	0.00695966	-0.0141781	0.0235311	ANG-P1P2	0.83772	1
ANG_-_21153201.23-P1P2	FALSE	FALSE	FALSE	2777	2298	2025	1987	3086	2747	-0.00563402	-0.014251	0.00101936	0.00542834	0.0163154	0.0812031	ANG-P1P2	0.83772	1
ANG_-_21153211.23-P1P2	FALSE	FALSE	FALSE	1283	1072	1005	911	1380	1306	0.00801849	-0.0172946	-0.00902944	0.00971218	-0.0353076	0.110565	ANG-P1P2	0.83772	1
ANHX_+_133812067.23-P1P2	FALSE	FALSE	FALSE	1153	1098	845	970	1082	1164	-0.00434912	-0.0101653	-0.0504818	-0.0230694	-0.069535	-0.039913	ANHX-P1P2	1.28098	1
ANHX_+_133812070.23-P1P2	FALSE	FALSE	FALSE	1265	1004	969	993	1585	1271	0.00385196	0.0106295	0.037403	0.0187326	0.0499205	0.0147439	ANHX-P1P2	1.28098	1
ANHX_+_133812211.23-P1P2	FALSE	FALSE	FALSE	793	738	709	628	982	863	0.0328334	-0.016915	0.033556	-9.26949e-05	-0.0316534	0.0736057	ANHX-P1P2	1.28098	1
ANHX_+_133812391.23-P1P2	FALSE	FALSE	FALSE	691	553	500	537	676	754	-0.00631807	0.00729733	-0.0378126	0.0357383	-0.044115	0.0911243	ANHX-P1P2	1.28098	1
ANHX_-_133811973.23-P1P2	FALSE	FALSE	FALSE	1382	1246	1131	1232	1620	1684	0.016173	0.0105735	0.0171596	0.0342819	-0.0145701	0.0708503	ANHX-P1P2	1.28098	1
ANK1_+_41655057.23-P1P2	FALSE	FALSE	FALSE	1519	1311	1069	1277	1658	1341	-0.0120666	0.00780965	-0.00453511	-0.0314842	0.0241548	-0.152672	ANK1-P1P2	0.24798	1
ANK1_+_41655076.23-P1P2	FALSE	FALSE	FALSE	494	508	404	405	419	512	0.016574	-0.0285592	-0.0805387	-0.0349931	-0.17213	0.00172001	ANK1-P1P2	0.24798	1
ANK1_-_41655052.23-P1P2	FALSE	FALSE	FALSE	1086	836	729	732	1129	949	-0.0206559	-0.011729	-0.0193994	-0.00702354	0.0226912	0.0248994	ANK1-P1P2	0.24798	1
ANK1_-_41655095.23-P1P2	FALSE	FALSE	FALSE	1268	1108	1054	1102	1536	1430	0.0191104	0.011657	0.0271255	0.0233349	-0.00624735	0.0265564	ANK1-P1P2	0.24798	1
ANK1_-_41655105.23-P1P2	FALSE	FALSE	FALSE	794	627	227	178	187	226	-0.176696	-0.214219	-0.461973	-0.272819	-0.280306	1.33355e-05	ANK1-P1P2	0.24798	1
ANK2_-_113970921.23-ENST00000264366.6	FALSE	FALSE	FALSE	963	841	833	931	1296	962	0.0266244	0.0313475	0.0589707	-0.00522386	0.025218	-0.166432	ANK2-ENST00000264366.6	0.32124	1
ANK2_-_113970949.23-ENST00000264366.6	FALSE	FALSE	FALSE	2385	2006	1763	1942	2627	2409	-0.0030391	0.00665963	-0.00170262	0.00649244	0.00520261	-0.0109905	ANK2-ENST00000264366.6	0.32124	1
ANK2_-_113971208.23-ENST00000264366.6	FALSE	FALSE	FALSE	1590	1392	1128	1267	1827	1766	-0.0105866	-0.00470444	0.0111228	0.0193804	0.0453883	0.0874801	ANK2-ENST00000264366.6	0.32124	1
ANK2_-_113971327.23-ENST00000264366.6	FALSE	FALSE	FALSE	1430	1298	1074	1346	1705	1313	0.000115022	0.0193577	0.0223458	-0.0341113	0.0355219	-0.215134	ANK2-ENST00000264366.6	0.32124	1
ANK2_-_113971343.23-ENST00000264366.6	FALSE	FALSE	FALSE	1604	1229	1146	1352	1602	1467	-0.00926996	0.0302541	-0.0315669	0.0049403	-0.0264282	-0.124904	ANK2-ENST00000264366.6	0.32124	1
ANK3_+_62149181.23-P1P2	FALSE	FALSE	FALSE	767	644	556	698	850	735	-0.00608217	0.0274072	-9.96193e-05	-0.0058577	0.0156889	-0.150616	ANK3-P1P2	0.34934	1
ANK3_+_62149191.23-P1P2	FALSE	FALSE	FALSE	676	601	205	278	455	319	-0.165136	-0.127176	-0.150291	-0.183952	0.18894	-0.080481	ANK3-P1P2	0.34934	1
ANK3_+_62149507.23-P1P2	FALSE	FALSE	FALSE	1176	962	984	917	1392	1377	0.0203657	0.00384463	0.0200618	0.0476826	-0.0208302	0.149879	ANK3-P1P2	0.34934	1
ANK3_+_62149538.23-P1P2	FALSE	FALSE	FALSE	1480	1242	965	902	1437	1414	-0.0263077	-0.046251	-0.0401568	-0.00622594	0.00414334	0.186279	ANK3-P1P2	0.34934	1
ANK3_-_62149168.23-P1P2	FALSE	FALSE	FALSE	504	444	439	444	682	548	0.028174	0.0126574	0.0598965	0.0122021	0.0226691	-0.018023	ANK3-P1P2	0.34934	1
ANKAR_+_190539389.23-P1P2	FALSE	FALSE	FALSE	1516	1279	1004	1250	1662	1603	-0.0234135	0.00842691	-0.00319987	0.0164725	0.055819	0.0167403	ANKAR-P1P2	0.6119	1
ANKAR_+_190539422.23-P1P2	FALSE	FALSE	FALSE	2145	1807	1696	1787	2330	1884	0.00960964	0.0105997	-0.00595979	-0.0269569	-0.0345301	-0.149222	ANKAR-P1P2	0.6119	1
ANKAR_+_190539434.23-P1P2	FALSE	FALSE	FALSE	1341	1057	884	974	1493	1162	-0.0241957	-0.00239802	0.0014705	-0.014513	0.0653364	-0.0448457	ANKAR-P1P2	0.6119	1
ANKAR_-_190539475.23-P1P2	FALSE	FALSE	FALSE	1904	1880	1617	1555	2395	2256	0.0230336	-0.022423	0.038759	0.0063024	0.00218139	0.121866	ANKAR-P1P2	0.6119	1
ANKAR_-_190539478.23-P1P2	FALSE	FALSE	FALSE	818	624	593	589	845	705	-0.00612925	0.00209981	-0.0213583	-0.00824475	-0.0182459	-0.0429849	ANKAR-P1P2	0.6119	1
ANKDD1A_+_65204266.23-P1P2	FALSE	FALSE	FALSE	878	720	580	642	687	714	-0.0234328	-0.00835092	-0.10537	-0.038783	-0.107811	-0.104683	ANKDD1A-P1P2	0.10114	1
ANKDD1A_-_65204113.23-P1P2	FALSE	FALSE	FALSE	749	591	540	613	685	765	-0.00706984	0.0193413	-0.0581695	0.0236121	-0.0747714	-0.00773226	ANKDD1A-P1P2	0.10114	1
ANKDD1A_-_65204135.23-P1P2	FALSE	FALSE	FALSE	493	403	477	348	590	453	0.0475748	-0.0139125	0.0228265	-0.00965991	-0.0872002	0.0254562	ANKDD1A-P1P2	0.10114	1
ANKDD1A_-_65204299.23-P1P2	FALSE	FALSE	FALSE	1263	1073	1049	1033	1485	1200	0.0189613	0.00566073	0.0180513	-0.0104666	-0.0203968	-0.0673158	ANKDD1A-P1P2	0.10114	1
ANKDD1A_-_65204512.23-P1P2	FALSE	FALSE	FALSE	1276	1096	910	1043	1619	1236	-0.00949031	0.00352776	0.0412324	-0.00849314	0.0907726	-0.0504337	ANKDD1A-P1P2	0.10114	1
ANKDD1B_+_74907371.23-P1P2	FALSE	FALSE	FALSE	1069	750	661	816	1199	815	-0.0359119	0.0281397	0.00365777	-0.0173165	0.0993266	-0.195136	ANKDD1B-P1P2	1.4492	1
ANKDD1B_+_74907735.23-P1P2	FALSE	FALSE	FALSE	1555	1193	995	1208	1475	1559	-0.029854	0.0149612	-0.0472592	0.0263102	0.00199254	0.0220707	ANKDD1B-P1P2	1.4492	1
ANKDD1B_-_74907546.23-P1P2	FALSE	FALSE	FALSE	630	576	544	581	811	632	0.0264573	0.014237	0.0450996	-0.0151291	0.00343091	-0.123442	ANKDD1B-P1P2	1.4492	1
ANKDD1B_-_74907755.23-P1P2	FALSE	FALSE	FALSE	1498	1414	1109	1249	1552	1754	-0.00259378	-0.0102383	-0.0204105	0.0140684	-0.0259269	0.093811	ANKDD1B-P1P2	1.4492	1
ANKDD1B_-_74907762.23-P1P2	FALSE	FALSE	FALSE	1562	1276	1274	1238	1911	1737	0.0155069	0.00708101	0.0302261	0.0359939	0.00809624	0.0930355	ANKDD1B-P1P2	1.4492	1
ANKEF1_+_10015769.23-P1P2	FALSE	FALSE	FALSE	1364	1263	1079	1254	1346	1298	0.00983084	0.0113383	-0.0352263	-0.0303749	-0.0819919	-0.164891	ANKEF1-P1P2	0.40458	1
ANKEF1_+_10016163.23-P1P2	FALSE	FALSE	FALSE	875	666	662	633	886	924	0.00174742	0.00335268	-0.0274034	0.0400154	-0.0484258	0.124599	ANKEF1-P1P2	0.40458	1
ANKEF1_-_10015863.23-P1P2	FALSE	FALSE	FALSE	1509	1393	1108	1321	1750	1646	-0.00413303	0.002863	0.0139198	0.00258346	0.0330768	-0.00759737	ANKEF1-P1P2	0.40458	1
ANKEF1_-_10015901.23-P1P2	FALSE	FALSE	FALSE	1742	1386	1204	1371	1801	1677	-0.0155099	0.0106489	-0.0210419	0.00818039	0.00666964	-0.0232456	ANKEF1-P1P2	0.40458	1
ANKEF1_-_10015981.23-P1P2	FALSE	FALSE	FALSE	443	363	334	335	458	349	0.00176229	-0.00185025	-0.0212089	-0.045914	-0.0385406	-0.160144	ANKEF1-P1P2	0.40458	1
ANKFN1_+_54231238.23-P1P2	FALSE	FALSE	FALSE	1067	830	732	788	1042	1047	-0.0165939	0.00312123	-0.0383811	0.0177938	-0.0182877	0.045848	ANKFN1-P1P2	0.7539	1
ANKFN1_-_54230873.23-P1P2	FALSE	FALSE	FALSE	249	198	188	167	404	237	0.00302383	-0.017347	0.112481	0.00402331	0.172354	0.0903728	ANKFN1-P1P2	0.7539	1
ANKFN1_-_54230891.23-P1P2	FALSE	FALSE	FALSE	778	657	592	585	923	849	0.00289566	-0.00857935	0.0205499	0.0233057	0.0254096	0.119371	ANKFN1-P1P2	0.7539	1
ANKFN1_-_54230895.23-P1P2	FALSE	FALSE	FALSE	690	634	572	587	793	631	0.018856	-0.0014315	0.0108607	-0.0379312	-0.0316424	-0.133395	ANKFN1-P1P2	0.7539	1
ANKFN1_-_54231022.23-P1P2	FALSE	FALSE	FALSE	516	503	356	378	431	464	-0.0147236	-0.039263	-0.0851752	-0.0556141	-0.0981205	-0.023196	ANKFN1-P1P2	0.7539	1
ANKFY1_+_4167178.23-P1P2	FALSE	FALSE	FALSE	1367	1265	1205	1221	1515	1632	0.0300669	0.0061282	8.26784e-05	0.0233033	-0.0780804	0.0518294	ANKFY1-P1P2	0.48926	1
ANKFY1_+_4167220.23-P1P2	FALSE	FALSE	FALSE	765	656	626	624	1243	888	0.016394	0.00350283	0.115972	0.0342154	0.143156	0.103077	ANKFY1-P1P2	0.48926	1
ANKFY1_+_4167232.23-P1P2	FALSE	FALSE	FALSE	2047	1550	1473	1755	2276	1896	-0.00803127	0.0356113	0.00114487	0.0107901	0.0227542	-0.128492	ANKFY1-P1P2	0.48926	1
ANKFY1_-_4167060.23-P1P2	FALSE	FALSE	FALSE	381	362	279	283	531	309	-0.00333531	-0.0317243	0.0682736	-0.0733529	0.118078	-0.121524	ANKFY1-P1P2	0.48926	1
ANKFY1_-_4167096.23-P1P2	FALSE	FALSE	FALSE	888	717	715	570	888	861	0.0133137	-0.0293404	-0.0311871	0.00613036	-0.0845833	0.153011	ANKFY1-P1P2	0.48926	1
ANKHD1-EIF4EBP3_+_139781466.23-P1P2	FALSE	FALSE	FALSE	611	508	411	341	658	514	-0.0196326	-0.0596984	-0.00884001	-0.0340842	0.0369451	0.147967	ANKHD1-EIF4EBP3-P1P2	0.6119	1
ANKHD1-EIF4EBP3_+_139781487.23-P1P2	FALSE	FALSE	FALSE	2563	2283	1650	1633	2649	2374	-0.0289783	-0.0493148	-0.0211165	-0.0275714	0.0415956	0.123681	ANKHD1-EIF4EBP3-P1P2	0.6119	1
ANKHD1-EIF4EBP3_-_139781396.23-P1P2	FALSE	FALSE	FALSE	2136	1769	1572	1547	2195	1989	-0.00383222	-0.0121232	-0.0228796	-0.0091094	-0.02666	0.0192177	ANKHD1-EIF4EBP3-P1P2	0.6119	1
ANKHD1-EIF4EBP3_-_139781432.23-P1P2	FALSE	FALSE	FALSE	941	810	668	700	1045	924	-0.0101407	-0.0141216	0.000601801	-0.0058826	0.0273729	0.0399834	ANKHD1-EIF4EBP3-P1P2	0.6119	1
ANKHD1-EIF4EBP3_-_139781863.23-P1P2	FALSE	FALSE	FALSE	756	585	514	512	818	678	-0.0179338	-0.0116776	-0.00734711	-0.00230431	0.0349165	0.0416137	ANKHD1-EIF4EBP3-P1P2	0.6119	1
ANKHD1_+_139781466.23-P1P2	FALSE	FALSE	FALSE	668	512	398	339	702	543	-0.0421088	-0.0621909	-0.0161994	-0.0231098	0.083639	0.198829	ANKHD1-P1P2	0.64638	1
ANKHD1_+_139781487.23-P1P2	FALSE	FALSE	FALSE	2480	2210	1687	1755	2680	2353	-0.0186373	-0.0299833	-0.00752247	-0.0219845	0.0364661	0.0549821	ANKHD1-P1P2	0.64638	1
ANKHD1_-_139781396.23-P1P2	FALSE	FALSE	FALSE	2098	1797	1573	1483	2262	1963	-0.000343744	-0.02283	-0.00823849	-0.0159327	-0.0122816	0.0438729	ANKHD1-P1P2	0.64638	1
ANKHD1_-_139781432.23-P1P2	FALSE	FALSE	FALSE	1036	858	675	614	972	888	-0.0261599	-0.048702	-0.0505264	-0.0287456	-0.0128539	0.11665	ANKHD1-P1P2	0.64638	1
ANKHD1_-_139781863.23-P1P2	FALSE	FALSE	FALSE	744	609	545	562	820	687	-0.0041167	-0.00202357	-0.00177165	-0.00861397	0.00789598	-0.0253776	ANKHD1-P1P2	0.64638	1
ANKH_+_14871871.23-P1P2	FALSE	FALSE	FALSE	381	332	352	377	346	521	0.0391379	0.035639	-0.0599114	0.0677446	-0.197797	0.0759448	ANKH-P1P2	0.5767	1
ANKH_-_14871421.23-P1P2	FALSE	FALSE	FALSE	1287	1054	1055	1017	1460	1298	0.0165044	0.00607724	0.00716484	0.0122501	-0.0314444	0.0123637	ANKH-P1P2	0.5767	1
ANKH_-_14871522.23-P1P2	FALSE	FALSE	FALSE	1291	879	956	718	1596	1161	-0.00247607	-0.0244876	0.0333248	0.0286622	0.0598529	0.211656	ANKH-P1P2	0.5767	1
ANKH_-_14871737.23-P1P2	FALSE	FALSE	FALSE	689	532	533	566	858	670	0.00604493	0.0239687	0.0351404	0.0170899	0.0405896	-0.0524058	ANKH-P1P2	0.5767	1
ANKH_-_14871820.23-P1P2	FALSE	FALSE	FALSE	1635	1090	1171	1024	1774	1456	-0.00882283	0.00115387	-0.00634039	0.0314457	0.0128222	0.103916	ANKH-P1P2	0.5767	1
ANKIB1_+_91875575.23-P1P2	FALSE	FALSE	FALSE	959	750	718	778	1112	814	-0.000258071	0.0193837	0.0137182	-0.0176048	0.0226711	-0.155966	ANKIB1-P1P2	0.56776	1
ANKIB1_+_91875590.23-P1P2	FALSE	FALSE	FALSE	450	436	147	99	178	186	-0.149057	-0.24929	-0.305264	-0.23224	-0.10117	0.306801	ANKIB1-P1P2	0.56776	1
ANKIB1_-_91875380.23-P1P2	FALSE	FALSE	FALSE	1101	978	782	707	1246	1041	-0.0101572	-0.046948	0.00638777	-0.0221295	0.0366853	0.132359	ANKIB1-P1P2	0.56776	1
ANKIB1_-_91875700.23-P1P2	FALSE	FALSE	FALSE	209	153	35	27	50	16	-0.244752	-0.263022	-0.427768	-0.473113	-0.0484258	-0.495293	ANKIB1-P1P2	0.56776	1
ANKIB1_-_91875767.23-P1P2	FALSE	FALSE	FALSE	329	251	225	281	354	193	-0.0154301	0.0328854	-0.00939238	-0.0965529	0.0251253	-0.501521	ANKIB1-P1P2	0.56776	1
ANKK1_+_113258562.23-P1P2	FALSE	FALSE	FALSE	2084	1793	1832	1569	2537	1973	0.0294896	-0.012006	0.0287996	-0.0142044	-0.0305726	0.00037979	ANKK1-P1P2	1.1479	1
ANKK1_+_113258924.23-P1P2	FALSE	FALSE	FALSE	2410	1888	1456	1855	2544	2176	-0.0408546	0.00939652	-0.0146794	-0.00324426	0.0828109	-0.0585289	ANKK1-P1P2	1.1479	1
ANKK1_+_113258955.23-P1P2	FALSE	FALSE	FALSE	780	626	533	632	887	741	-0.0170348	0.0144031	0.00772061	0.00268206	0.0567165	-0.060232	ANKK1-P1P2	1.1479	1
ANKK1_-_113258522.23-P1P2	FALSE	FALSE	FALSE	1537	1394	1146	1365	1694	1700	-0.00127423	0.00877706	-0.00157943	0.0100407	0.000807676	-0.00796861	ANKK1-P1P2	1.1479	1
ANKK1_-_113259026.23-P1P2	FALSE	FALSE	FALSE	1415	1150	921	1119	1504	1151	-0.0266046	0.00762139	-0.0126301	-0.0366166	0.0490145	-0.170242	ANKK1-P1P2	1.1479	1
ANKLE1_+_17392722.23-P1P2	FALSE	FALSE	FALSE	919	810	724	818	976	1068	0.00923993	0.0144624	-0.0129474	0.0281969	-0.0447625	0.0311378	ANKLE1-P1P2	0.66018	1
ANKLE1_+_17393085.23-P1P2	FALSE	FALSE	FALSE	1427	1136	735	763	1169	825	-0.0702175	-0.0605471	-0.091802	-0.11207	0.0356605	-0.128239	ANKLE1-P1P2	0.66018	1
ANKLE1_-_17392727.23-P1P2	FALSE	FALSE	FALSE	906	600	650	793	1065	805	-0.00814348	0.0637644	0.0178399	0.0320403	0.0497923	-0.181439	ANKLE1-P1P2	0.66018	1
ANKLE1_-_17393099.23-P1P2	FALSE	FALSE	FALSE	563	455	185	217	329	409	-0.149605	-0.120659	-0.191962	-0.0615793	0.0817693	0.329128	ANKLE1-P1P2	0.66018	1
ANKLE1_-_17393164.23-P1P2	FALSE	FALSE	FALSE	1092	793	743	831	1139	862	-0.0181462	0.0212535	-0.0183942	-0.0172286	0.0177713	-0.163201	ANKLE1-P1P2	0.66018	1
ANKLE2_+_133338350.23-P1P2	FALSE	FALSE	FALSE	1698	1367	661	704	1378	1017	-0.122528	-0.109447	-0.0947328	-0.106524	0.167079	0.116218	ANKLE2-P1P2	0.0012485	1
ANKLE2_+_133338375.23-P1P2	FALSE	FALSE	FALSE	1574	1289	367	562	950	677	-0.217039	-0.139832	-0.184577	-0.188225	0.269068	-0.037714	ANKLE2-P1P2	0.0012485	1
ANKLE2_+_133338404.23-P1P2	FALSE	FALSE	FALSE	1484	1117	851	1056	1577	1677	-0.0502629	0.00231202	-0.0126899	0.0590554	0.110479	0.197764	ANKLE2-P1P2	0.0012485	1
ANKLE2_-_133337960.23-P1P2	FALSE	FALSE	FALSE	1494	1062	1059	1078	1563	1204	-0.0107136	0.0154117	-0.0174474	-0.00725577	-5.18888e-05	-0.100557	ANKLE2-P1P2	0.0012485	1
ANKLE2_-_133338117.23-P1P2	FALSE	FALSE	FALSE	1433	1382	1143	1219	1770	1409	0.0113602	-0.0104965	0.0331029	-0.0322555	0.023495	-0.0713858	ANKLE2-P1P2	0.0012485	1
ANKMY1_+_241497155.23-P1P2	FALSE	FALSE	FALSE	1014	936	790	898	1136	1260	0.00711636	0.00503524	0.00329088	0.0331813	-0.0132225	0.092327	ANKMY1-P1P2	0.054832	1
ANKMY1_+_241497400.23-P1P2	FALSE	FALSE	FALSE	955	950	668	813	979	982	-0.0128967	-0.0159692	-0.0236624	-0.0290281	-0.00432793	-0.0346651	ANKMY1-P1P2	0.054832	1
ANKMY1_+_241500432.23-P1P2	FALSE	FALSE	FALSE	1217	1055	927	1042	1258	1241	0.00281957	0.010374	-0.0211193	0.00143696	-0.0411482	-0.0462039	ANKMY1-P1P2	0.054832	1
ANKMY1_-_241500110.23-P1P2	FALSE	FALSE	FALSE	578	496	362	375	623	672	-0.0326705	-0.0381518	-0.00859913	0.0341233	0.0712563	0.294013	ANKMY1-P1P2	0.054832	1
ANKMY1_-_241500498.23-P1P2	FALSE	FALSE	FALSE	1018	811	656	726	1191	1156	-0.0281911	-0.00766174	0.0164553	0.0465581	0.099739	0.198674	ANKMY1-P1P2	0.054832	1
ANKMY2_+_16684909.23-P1P2	FALSE	FALSE	FALSE	952	782	697	699	1159	931	-0.00441081	-0.00792442	0.0285085	0.00414963	0.0571712	0.0475606	ANKMY2-P1P2	0.9334	1
ANKMY2_+_16685345.23-P1P2	FALSE	FALSE	FALSE	1363	1180	975	1170	1544	1313	-0.00896105	0.0110885	0.00674387	-0.01164	0.0341434	-0.0964529	ANKMY2-P1P2	0.9334	1
ANKMY2_-_16684860.23-P1P2	FALSE	FALSE	FALSE	571	458	397	346	617	478	-0.0134543	-0.0381972	-0.00784798	-0.0268754	0.0224583	0.0751315	ANKMY2-P1P2	0.9334	1
ANKMY2_-_16685288.23-P1P2	FALSE	FALSE	FALSE	1511	1231	1031	1112	1549	1551	-0.0178387	-0.00608365	-0.0236286	0.0177037	0.00858554	0.0877907	ANKMY2-P1P2	0.9334	1
ANKMY2_-_16685324.23-P1P2	FALSE	FALSE	FALSE	805	705	657	593	961	725	0.0158785	-0.019016	0.0224586	-0.0302644	-0.00531457	-0.0251156	ANKMY2-P1P2	0.9334	1
ANKRA2_+_72861375.23-P1P2	FALSE	FALSE	FALSE	741	669	528	580	843	815	-0.00923173	-0.0134633	0.00782199	0.00946895	0.0365749	0.0920991	ANKRA2-P1P2	0.27578	1
ANKRA2_-_72860844.23-P1P2	FALSE	FALSE	FALSE	620	495	642	475	684	505	0.0601443	0.00514468	-0.00155147	-0.032161	-0.158961	-0.142866	ANKRA2-P1P2	0.27578	1
ANKRA2_-_72861012.23-P1P2	FALSE	FALSE	FALSE	1290	931	857	834	1560	1185	-0.0227221	-0.00756835	0.0266161	0.0199733	0.101786	0.10276	ANKRA2-P1P2	0.27578	1
ANKRA2_-_72861077.23-P1P2	FALSE	FALSE	FALSE	1844	1408	1299	1485	2106	1557	-0.0119728	0.0224883	0.00930087	-0.0130739	0.0460766	-0.153948	ANKRA2-P1P2	0.27578	1
ANKRA2_-_72861421.23-P1P2	FALSE	FALSE	FALSE	652	548	359	363	540	627	-0.0565525	-0.0622253	-0.0879598	-0.00535054	0.00625899	0.262773	ANKRA2-P1P2	0.27578	1
ANKRD10_+_111566984.23-P1P2	FALSE	FALSE	FALSE	1611	1316	1222	1238	2004	1701	0.00192185	0.0013864	0.0353054	0.0237649	0.0515823	0.0752605	ANKRD10-P1P2	1.16218	1
ANKRD10_+_111567378.23-P1P2	FALSE	FALSE	FALSE	1766	1513	1329	1292	1936	1590	0.00040632	-0.0164904	-0.00318708	-0.0250989	-0.00614069	-0.0181593	ANKRD10-P1P2	1.16218	1
ANKRD10_-_111567331.23-P1P2	FALSE	FALSE	FALSE	878	671	598	614	922	726	-0.0177653	-0.00359374	-0.0163739	-0.0183616	0.0200168	-0.0531787	ANKRD10-P1P2	1.16218	1
ANKRD10_-_111567397.23-P1P2	FALSE	FALSE	FALSE	2634	2171	1884	1881	2523	2513	-0.00924208	-0.0138684	-0.0443241	-0.00220026	-0.0469383	0.0520469	ANKRD10-P1P2	1.16218	1
ANKRD10_-_111567425.23-P1P2	FALSE	FALSE	FALSE	1632	1375	1248	1174	1839	1505	0.00343291	-0.0164943	0.00518043	-0.0154982	-0.000610908	0.0163415	ANKRD10-P1P2	1.16218	1
ANKRD11_+_89556932.23-P1P2	FALSE	FALSE	FALSE	1153	860	883	824	1055	1107	0.00385163	0.00480069	-0.0581505	0.0225759	-0.103159	0.0553126	ANKRD11-P1P2	0.0038708	1
ANKRD11_-_89556641.23-P1P2	FALSE	FALSE	FALSE	2348	2124	1897	1963	2432	2429	0.0136373	-0.00192627	-0.0204653	-0.00507026	-0.0682486	-0.0130964	ANKRD11-P1P2	0.0038708	1
ANKRD11_-_89556765.23-P1P2	FALSE	FALSE	FALSE	1522	1425	1367	1216	1704	1374	0.0335551	-0.016607	0.00319736	-0.0454222	-0.0821669	-0.0906193	ANKRD11-P1P2	0.0038708	1
ANKRD11_-_89556960.23-P1P2	FALSE	FALSE	FALSE	4087	3450	3558	3440	4411	3471	0.0275989	0.0121193	-0.00787398	-0.0353832	-0.0844055	-0.186465	ANKRD11-P1P2	0.0038708	1
ANKRD11_-_89556963.23-P1P2	FALSE	FALSE	FALSE	1713	1519	1478	1581	1954	1925	0.0260178	0.0200473	0.00891316	0.0191498	-0.0533976	-0.0270011	ANKRD11-P1P2	0.0038708	1
ANKRD12_+_9136832.23-P1P2	FALSE	FALSE	FALSE	606	586	487	627	756	490	0.0131895	0.0250261	0.0355675	-0.0785651	0.0226834	-0.400827	ANKRD12-P1P2	0.23962	1
ANKRD12_+_9137050.23-P1P2	FALSE	FALSE	FALSE	1340	1194	755	912	1323	896	-0.0534436	-0.0369556	-0.0350688	-0.104408	0.0829033	-0.209046	ANKRD12-P1P2	0.23962	1
ANKRD12_-_9136808.23-P1P2	FALSE	FALSE	FALSE	975	798	702	693	963	1049	-0.00753758	-0.0132228	-0.0349417	0.0274744	-0.0363425	0.155665	ANKRD12-P1P2	0.23962	1
ANKRD12_-_9136835.23-P1P2	FALSE	FALSE	FALSE	1321	1269	968	1058	1412	1121	-0.00444709	-0.0208612	-0.01093	-0.06605	-0.00591642	-0.145174	ANKRD12-P1P2	0.23962	1
ANKRD12_-_9137002.23-P1P2	FALSE	FALSE	FALSE	1285	1214	1185	1095	1655	1267	0.0385154	-0.00635771	0.0457917	-0.0267465	-0.026836	-0.0706033	ANKRD12-P1P2	0.23962	1
ANKRD13A_+_110436941.23-P1P2	FALSE	FALSE	FALSE	573	348	322	338	543	525	-0.0525136	0.00739034	-0.0473689	0.0586612	0.0607778	0.17303	ANKRD13A-P1P2	1.16722	1
ANKRD13A_+_110437230.23-P1P2	FALSE	FALSE	FALSE	421	380	286	368	477	374	-0.0171904	0.00684709	0.00622986	-0.0405064	0.0547331	-0.180658	ANKRD13A-P1P2	1.16722	1
ANKRD13A_+_110437526.23-P1P2	FALSE	FALSE	FALSE	811	702	677	857	978	940	0.0200669	0.0492753	0.0255281	0.0317206	-0.0112954	-0.116057	ANKRD13A-P1P2	1.16722	1
ANKRD13A_+_110437616.23-P1P2	FALSE	FALSE	FALSE	1156	957	942	962	1392	1100	0.0154313	0.0136162	0.0252712	-0.00404187	0.000354932	-0.0807694	ANKRD13A-P1P2	1.16722	1
ANKRD13A_+_110437696.23-P1P2	FALSE	FALSE	FALSE	427	465	411	350	561	460	0.0466367	-0.0388801	0.0507359	-0.0393365	-0.0400472	0.0335102	ANKRD13A-P1P2	1.16722	1
ANKRD13B_+_27920164.23-P1P2	FALSE	FALSE	FALSE	965	892	713	851	966	1059	-0.00272191	0.00400865	-0.0308731	0.00355131	-0.0423551	-0.00938163	ANKRD13B-P1P2	0.35604	1
ANKRD13B_+_27920172.23-P1P2	FALSE	FALSE	FALSE	941	999	716	920	1041	983	0.00275924	-0.00250029	-0.000561751	-0.0406205	-0.0080572	-0.138147	ANKRD13B-P1P2	0.35604	1
ANKRD13B_+_27920377.23-P1P2	FALSE	FALSE	FALSE	1246	938	843	878	1437	1123	-0.0192987	0.000501798	0.0121735	0.00554907	0.0697408	0.0138962	ANKRD13B-P1P2	0.35604	1
ANKRD13B_+_27920687.23-P1P2	FALSE	FALSE	FALSE	1177	923	852	820	1086	1045	-0.00666355	-0.00909077	-0.0556186	-0.00761318	-0.071742	0.0106675	ANKRD13B-P1P2	0.35604	1
ANKRD13B_-_27920679.23-P1P2	FALSE	FALSE	FALSE	1056	734	881	796	1104	990	0.0198528	0.0275385	-0.0176963	0.0334628	-0.0799855	-0.00999018	ANKRD13B-P1P2	0.35604	1
ANKRD13C_+_70820316.23-P1P2	FALSE	FALSE	FALSE	1806	1425	1135	1295	1592	1877	-0.0333115	-0.00499737	-0.0695926	0.0282599	-0.0247901	0.120718	ANKRD13C-P1P2	1.00658	1
ANKRD13C_+_70820325.23-P1P2	FALSE	FALSE	FALSE	1691	1309	1000	1241	1839	1464	-0.0446332	0.00281682	-0.00563252	-0.0104142	0.107136	-0.0540692	ANKRD13C-P1P2	1.00658	1
ANKRD13C_+_70820351.23-P1P2	FALSE	FALSE	FALSE	1013	788	744	744	1128	971	-0.00386742	0.00211303	0.0014444	0.0122501	0.0123996	0.0305662	ANKRD13C-P1P2	1.00658	1
ANKRD13C_-_70819993.23-P1P2	FALSE	FALSE	FALSE	833	751	496	712	829	843	-0.0425897	0.00287677	-0.032644	-0.00969634	0.0585456	-0.0517661	ANKRD13C-P1P2	1.00658	1
ANKRD13C_-_70820382.23-P1P2	FALSE	FALSE	FALSE	1173	913	945	863	1136	1164	0.013295	0.00230314	-0.0409202	0.0203499	-0.100128	0.0587853	ANKRD13C-P1P2	1.00658	1
ANKRD13D_+_67056009.23-P1P2	FALSE	FALSE	FALSE	690	631	563	527	792	738	0.0159169	-0.0202553	0.010479	-0.000130499	-0.0246062	0.0888074	ANKRD13D-P1P2	0.71676	1
ANKRD13D_+_67056131.23-P1P2	FALSE	FALSE	FALSE	694	567	424	604	669	723	-0.0375551	0.0242125	-0.0422622	0.0200553	0.0300364	-0.042874	ANKRD13D-P1P2	0.71676	1
ANKRD13D_+_67056813.23-P1P2	FALSE	FALSE	FALSE	940	824	740	676	1033	972	0.00909112	-0.023662	-0.00257994	0.00200488	-0.0277662	0.11212	ANKRD13D-P1P2	0.71676	1
ANKRD13D_-_67056225.23-P1P2	FALSE	FALSE	FALSE	972	726	677	713	958	885	-0.0137031	0.00934423	-0.0355854	0.00966654	-0.0213308	-0.0119169	ANKRD13D-P1P2	0.71676	1
ANKRD13D_-_67056373.23-P1P2	FALSE	FALSE	FALSE	564	427	205	265	433	409	-0.13152	-0.0734511	-0.110538	-0.0468186	0.165157	0.165377	ANKRD13D-P1P2	0.71676	1
ANKRD16_+_5931454.23-P1P2	FALSE	FALSE	FALSE	1449	1175	1192	1222	1405	1290	0.0171295	0.0198887	-0.0405667	-0.0148075	-0.109539	-0.148238	ANKRD16-P1P2	0.023628	1
ANKRD16_+_5931463.23-P1P2	FALSE	FALSE	FALSE	2114	1578	1599	1722	2188	1705	0.00130255	0.028795	-0.0206972	-0.0185352	-0.0365246	-0.202522	ANKRD16-P1P2	0.023628	1
ANKRD16_+_5931865.23-P1P2	FALSE	FALSE	FALSE	3696	3515	3424	3826	5120	4802	0.0392956	0.0283764	0.0684086	0.0371511	0.00736715	-0.000590378	ANKRD16-P1P2	0.023628	1
ANKRD16_-_5931399.23-P1P2	FALSE	FALSE	FALSE	2094	1886	1680	1643	2483	1840	0.0123493	-0.0128416	0.0207764	-0.0426589	0.00117356	-0.0979841	ANKRD16-P1P2	0.023628	1
ANKRD16_-_5931445.23-P1P2	FALSE	FALSE	FALSE	2378	1869	1878	1868	2622	2422	0.00936469	0.0125584	-0.00138739	0.0244929	-0.0265676	0.0265766	ANKRD16-P1P2	0.023628	1
ANKRD17_+_74124315.23-P1P2	FALSE	FALSE	FALSE	772	688	232	260	468	409	-0.167526	-0.163923	-0.181964	-0.158119	0.14442	0.181041	ANKRD17-P1P2	0.25098	1
ANKRD17_+_74124318.23-P1P2	FALSE	FALSE	FALSE	1108	1154	923	953	1499	1191	0.0195572	-0.0225853	0.0606754	-0.029384	0.0463382	-0.00556403	ANKRD17-P1P2	0.25098	1
ANKRD17_+_74124492.23-P1P2	FALSE	FALSE	FALSE	1071	829	535	715	872	805	-0.0754842	-0.0144934	-0.0935047	-0.0437194	0.0466371	-0.0942086	ANKRD17-P1P2	0.25098	1
ANKRD17_+_74124498.23-P1P2	FALSE	FALSE	FALSE	1127	914	627	880	1240	1117	-0.0555925	0.00568735	-0.00216463	0.0103817	0.141209	0.00744297	ANKRD17-P1P2	0.25098	1
ANKRD17_-_74124477.23-P1P2	FALSE	FALSE	FALSE	2069	1900	1288	1517	2126	1951	-0.0351654	-0.0289499	-0.0229022	-0.0305583	0.054834	0.0194425	ANKRD17-P1P2	0.25098	1
ANKRD18A_+_38576705.23-ENST00000564591.1,ENST00000566717.2	FALSE	FALSE	FALSE	1882	1656	1425	1448	2155	1827	0.00153237	-0.0121361	0.0100984	-0.0135985	0.0122132	0.0031534	ANKRD18A-ENST00000564591.1,ENST00000566717.2
ANKRD18A_+_38576953.23-ENST00000564591.1,ENST00000566717.2	FALSE	FALSE	FALSE	1494	1326	1175	1147	1633	1615	0.00871457	-0.0140863	-0.00411112	0.00972219	-0.0292394	0.0958693	ANKRD18A-ENST00000564591.1,ENST00000566717.2
ANKRD18A_+_38577104.23-ENST00000564591.1,ENST00000566717.2	FALSE	FALSE	FALSE	988	756	819	767	1016	888	0.0186819	0.0153082	-0.0227117	0.000966229	-0.0849737	-0.0705508	ANKRD18A-ENST00000564591.1,ENST00000566717.2
ANKRD18A_-_38576797.23-ENST00000564591.1,ENST00000566717.2	FALSE	FALSE	FALSE	908	795	745	599	911	806	0.0168061	-0.0392172	-0.0301877	-0.0335957	-0.0920697	0.0556777	ANKRD18A-ENST00000564591.1,ENST00000566717.2
ANKRD18A_-_38577100.23-ENST00000564591.1,ENST00000566717.2	FALSE	FALSE	FALSE	827	682	645	711	1015	815	0.00743154	0.0202898	0.0308775	0.00496146	0.0301523	-0.079075	ANKRD18A-ENST00000564591.1,ENST00000566717.2
ANKRD18B_-_33524270.23-P1P2	FALSE	FALSE	FALSE	765	693	489	661	723	735	-0.0293559	0.00399606	-0.0482536	-0.0230297	-0.000896595	-0.104795	ANKRD18B-P1P2	1.08372	1
ANKRD18B_-_33524274.23-P1P2	FALSE	FALSE	FALSE	633	473	395	431	505	632	-0.0335049	-0.00425557	-0.09918	0.0308145	-0.0716867	0.126487	ANKRD18B-P1P2	1.08372	1
ANKRD18B_-_33524277.23-P1P2	FALSE	FALSE	FALSE	885	774	633	705	1067	851	-0.00869085	-0.00447024	0.0255132	-0.0145546	0.0635096	-0.0354803	ANKRD18B-P1P2	1.08372	1
ANKRD18B_-_33524388.23-P1P2	FALSE	FALSE	FALSE	1334	1271	952	1130	1404	1355	-0.0093909	-0.00902259	-0.0156353	-0.0217258	-0.000590493	-0.040334	ANKRD18B-P1P2	1.08372	1
ANKRD18B_-_33524757.23-P1P2	FALSE	FALSE	FALSE	835	731	744	689	1024	787	0.0321826	0.00180931	0.0306415	-0.0195057	-0.0346291	-0.0820973	ANKRD18B-P1P2	1.08372	1
ANKRD1_+_92680756.23-P1P2	FALSE	FALSE	FALSE	745	652	651	696	1009	744	0.0285958	0.0246209	0.0606612	-0.00589337	0.0227968	-0.13795	ANKRD1-P1P2	0.20946	1
ANKRD1_+_92680777.23-P1P2	FALSE	FALSE	FALSE	1190	880	943	791	1118	948	0.0102088	-0.00693064	-0.0501398	-0.0193222	-0.106867	-0.0413067	ANKRD1-P1P2	0.20946	1
ANKRD1_+_92680828.23-P1P2	FALSE	FALSE	FALSE	2126	1970	1720	1813	2277	1949	0.0139143	-0.00270162	-0.0102647	-0.0393557	-0.0526276	-0.13268	ANKRD1-P1P2	0.20946	1
ANKRD1_+_92680850.23-P1P2	FALSE	FALSE	FALSE	1348	1193	966	1030	1497	1259	-0.00862045	-0.0144113	0.000701628	-0.024127	0.0235772	-0.0242149	ANKRD1-P1P2	0.20946	1
ANKRD1_+_92680855.23-P1P2	FALSE	FALSE	FALSE	1006	815	744	761	1153	888	-0.00257255	7.19169e-05	0.0102037	-0.0166696	0.023063	-0.0639332	ANKRD1-P1P2	0.20946	1
ANKRD22_+_90611514.23-P1P2	FALSE	FALSE	FALSE	1481	1198	1120	1277	1417	1604	0.00138908	0.0244347	-0.0446255	0.0320452	-0.0750839	-0.000830258	ANKRD22-P1P2	1.23952	1
ANKRD22_-_90611199.23-P1P2	FALSE	FALSE	FALSE	815	661	640	569	854	794	0.00870975	-0.0147588	-0.0170391	0.00615761	-0.049938	0.0861541	ANKRD22-P1P2	1.23952	1
ANKRD22_-_90611355.23-P1P2	FALSE	FALSE	FALSE	1091	1030	883	872	1523	1150	0.0141832	-0.0179783	0.0702021	-0.0108673	0.0755838	0.0397885	ANKRD22-P1P2	1.23952	1
ANKRD22_-_90611483.23-P1P2	FALSE	FALSE	FALSE	357	267	254	224	366	330	-0.00845205	-0.0187057	-0.0237662	0.0118851	-0.0160594	0.124849	ANKRD22-P1P2	1.23952	1
ANKRD22_-_90611584.23-P1P2	FALSE	FALSE	FALSE	349	308	251	351	407	364	-0.00645099	0.0362363	0.0146863	0.00173072	0.0403361	-0.163901	ANKRD22-P1P2	1.23952	1
ANKRD23_+_97509346.23-P2	FALSE	FALSE	FALSE	978	984	590	836	1069	973	-0.0403875	-0.0173153	-0.00419944	-0.0394663	0.0983847	-0.0659751	ANKRD23-P2	0.28448	1
ANKRD23_+_97509646.23-P2	FALSE	FALSE	FALSE	1043	870	841	835	1331	858	0.0135045	0.005112	0.0428689	-0.0400848	0.0335608	-0.171176	ANKRD23-P2	0.28448	1
ANKRD23_+_97509682.23-P2	FALSE	FALSE	FALSE	1135	1074	851	761	1206	1130	-8.8691e-05	-0.0506882	-0.0127592	-0.0248496	-0.0201875	0.139763	ANKRD23-P2	0.28448	1
ANKRD23_+_97509696.23-P2	FALSE	FALSE	FALSE	1336	987	1115	1061	1444	1216	0.0198471	0.0259684	-0.00754616	0.0123208	-0.0637099	-0.0787167	ANKRD23-P2	0.28448	1
ANKRD23_+_97523263.23-P1	FALSE	FALSE	FALSE	935	749	744	798	1038	957	0.0110894	0.0242882	0.000501319	0.020743	-0.0280296	-0.0407521	ANKRD23-P1	0.56368	1
ANKRD23_+_97523284.23-P1	FALSE	FALSE	FALSE	1454	1295	1229	1300	1661	1507	0.0222019	0.0133683	0.00932164	-0.00104362	-0.0428142	-0.0688624	ANKRD23-P1	0.56368	1
ANKRD23_+_97523623.23-P1	FALSE	FALSE	FALSE	1211	995	972	932	1258	1148	0.0125903	0.000621752	-0.0196178	-0.00314107	-0.0641665	-0.0178671	ANKRD23-P1	0.56368	1
ANKRD23_+_97523642.23-P1	FALSE	FALSE	FALSE	1484	1231	1065	1153	1406	1522	-0.00839994	0.000588829	-0.0476115	0.0132466	-0.0543962	0.0411441	ANKRD23-P1	0.56368	1
ANKRD23_-_97509672.23-P2	FALSE	FALSE	FALSE	863	695	717	623	882	690	0.0191579	-0.00737067	-0.0245922	-0.0385131	-0.0892248	-0.108214	ANKRD23-P2	0.28448	1
ANKRD23_-_97523606.23-P1	FALSE	FALSE	FALSE	1200	1050	958	1167	1465	1708	0.011589	0.0321226	0.0294727	0.0779505	0.0170839	0.128748	ANKRD23-P1	0.56368	1
ANKRD24_+_4198127.23-P1P2	FALSE	FALSE	FALSE	1162	1168	913	929	1329	1167	0.00862927	-0.0295001	0.00961616	-0.0370233	-0.00702584	-0.00125113	ANKRD24-P1P2	0.41534	1
ANKRD24_+_4198441.23-P1P2	FALSE	FALSE	FALSE	1027	774	572	762	1130	890	-0.0552602	0.00978976	-0.00218118	-0.00402549	0.140317	-0.0631405	ANKRD24-P1P2	0.41534	1
ANKRD24_+_4198444.23-P1P2	FALSE	FALSE	FALSE	980	750	692	885	1326	871	-0.0111599	0.0430554	0.0606217	-0.00170732	0.126179	-0.207561	ANKRD24-P1P2	0.41534	1
ANKRD24_-_4198651.23-P1P2	FALSE	FALSE	FALSE	1333	1229	1111	1289	1535	1438	0.0195962	0.0214493	0.0117317	0.000227244	-0.0321731	-0.101403	ANKRD24-P1P2	0.41534	1
ANKRD24_-_4198789.23-P1P2	FALSE	FALSE	FALSE	872	847	601	700	802	696	-0.0155585	-0.0223267	-0.056516	-0.0828885	-0.0500347	-0.198925	ANKRD24-P1P2	0.41534	1
ANKRD26_+_27389387.23-P1P2	FALSE	FALSE	FALSE	1082	955	940	1016	1123	1025	0.0274001	0.024053	-0.0198973	-0.0201773	-0.10315	-0.186646	ANKRD26-P1P2	0.3351	1
ANKRD26_-_27388995.23-P1P2	FALSE	FALSE	FALSE	336	423	263	371	453	388	0.00898208	-0.0111282	0.0580359	-0.0568541	0.0696265	-0.156837	ANKRD26-P1P2	0.3351	1
ANKRD26_-_27389221.23-P1P2	FALSE	FALSE	FALSE	812	643	525	593	846	760	-0.0273223	-0.00215253	-0.0187726	0.00235081	0.0410417	0.0145969	ANKRD26-P1P2	0.3351	1
ANKRD26_-_27389362.23-P1P2	FALSE	FALSE	FALSE	700	547	486	421	740	609	-0.0139732	-0.0350217	-0.0143991	-0.0117371	0.0133133	0.114923	ANKRD26-P1P2	0.3351	1
ANKRD26_-_27389373.23-P1P2	FALSE	FALSE	FALSE	1300	1005	896	990	1287	1412	-0.0158693	0.00988938	-0.034242	0.0433172	-0.0135421	0.106444	ANKRD26-P1P2	0.3351	1
ANKRD27_+_33165682.23-P1P2	FALSE	FALSE	FALSE	559	337	309	356	492	392	-0.0554625	0.0225682	-0.0695611	-0.00185275	0.0328985	-0.114012	ANKRD27-P1P2	0.87592	1
ANKRD27_+_33166004.23-P1P2	FALSE	FALSE	FALSE	920	805	723	706	939	1029	0.00877993	-0.01142	-0.0249923	0.0208925	-0.0628621	0.123747	ANKRD27-P1P2	0.87592	1
ANKRD27_+_33166026.23-P1P2	FALSE	FALSE	FALSE	963	837	605	745	1082	816	-0.0328457	-0.00871959	0.00415496	-0.0427885	0.0921446	-0.117377	ANKRD27-P1P2	0.87592	1
ANKRD27_+_33166056.23-P1P2	FALSE	FALSE	FALSE	996	851	662	632	1023	1039	-0.02242	-0.0419096	-0.0230746	0.0101192	0.0213938	0.225052	ANKRD27-P1P2	0.87592	1
ANKRD27_+_33166090.23-P1P2	FALSE	FALSE	FALSE	1029	720	607	733	870	917	-0.0446104	0.0159391	-0.0820619	0.0199616	-0.0153661	-0.00522162	ANKRD27-P1P2	0.87592	1
ANKRD28_+_15839382.23-P1P2	FALSE	FALSE	FALSE	1118	991	868	890	1089	1080	0.00641957	-0.00711646	-0.039165	-0.0165766	-0.0794255	-0.030592	ANKRD28-P1P2	0.85376	1
ANKRD28_+_15839433.23-P1P2	FALSE	FALSE	FALSE	2343	2050	1746	1817	2484	2504	-0.00151954	-0.00965804	-0.0133612	0.0105164	-0.0174288	0.0783884	ANKRD28-P1P2	0.85376	1
ANKRD28_-_15838955.23-P1P2	FALSE	FALSE	FALSE	983	868	664	786	1041	1079	-0.0194067	-0.00557103	-0.0137992	0.0143666	0.0284125	0.0734509	ANKRD28-P1P2	0.85376	1
ANKRD28_-_15839003.23-P1P2	FALSE	FALSE	FALSE	525	444	369	355	562	491	-0.0113408	-0.0279091	-0.0107038	-0.0134082	0.0123836	0.0762618	ANKRD28-P1P2	0.85376	1
ANKRD28_-_15839402.23-P1P2	FALSE	FALSE	FALSE	1653	1275	1154	1115	1878	1637	-0.0136096	-0.0120647	0.00768139	0.0221691	0.0477409	0.131292	ANKRD28-P1P2	0.85376	1
ANKRD29_+_21242368.23-P1P2	FALSE	FALSE	FALSE	1727	1374	1335	1434	1995	1701	0.00543691	0.0205474	0.0127629	0.0135897	0.006322	-0.0492678	ANKRD29-P1P2	1.37866	1
ANKRD29_+_21242756.23-P1P2	FALSE	FALSE	FALSE	2903	2503	2156	2259	2936	2793	-0.00220765	-0.00633154	-0.0277366	-0.0108641	-0.0386684	-0.0136784	ANKRD29-P1P2	1.37866	1
ANKRD29_+_21242843.23-P1P2	FALSE	FALSE	FALSE	2067	1907	1685	1659	2661	2165	0.0153422	-0.0130986	0.0458572	-0.0068107	0.0335664	0.0319525	ANKRD29-P1P2	1.37866	1
ANKRD29_-_21242464.23-P1P2	FALSE	FALSE	FALSE	1472	1443	1017	1184	1681	1388	-0.0154935	-0.0238416	0.00922292	-0.0459928	0.0551126	-0.0594498	ANKRD29-P1P2	1.37866	1
ANKRD29_-_21242795.23-P1P2	FALSE	FALSE	FALSE	1304	1088	898	961	1311	1247	-0.0160284	-0.010195	-0.0295597	-0.00467866	-0.00562691	0.026278	ANKRD29-P1P2	1.37866	1
ANKRD2_+_99332240.23-P1P2	FALSE	FALSE	FALSE	698	713	652	661	830	986	0.0410021	-0.00121927	0.0211781	0.0393153	-0.0727385	0.143078	ANKRD2-P1P2	0.50252	1
ANKRD2_-_99332552.23-P1P2	FALSE	FALSE	FALSE	1274	1011	886	1036	1353	1592	-0.0141818	0.0171548	-0.0128983	0.0702447	0.0162604	0.169799	ANKRD2-P1P2	0.50252	1
ANKRD2_-_99332572.23-P1P2	FALSE	FALSE	FALSE	968	802	633	742	997	825	-0.0254159	-0.00161414	-0.0222365	-0.0301828	0.0305319	-0.104727	ANKRD2-P1P2	0.50252	1
ANKRD2_-_99332575.23-P1P2	FALSE	FALSE	FALSE	1145	897	921	938	1137	1089	0.0130123	0.020877	-0.0333161	0.00881563	-0.0872099	-0.0679285	ANKRD2-P1P2	0.50252	1
ANKRD2_-_99332607.23-P1P2	FALSE	FALSE	FALSE	913	749	678	763	839	904	-0.00174354	0.0160554	-0.056785	0.00734567	-0.0864127	-0.0510686	ANKRD2-P1P2	0.50252	1
ANKRD30A_+_37414713.23-P1P2	FALSE	FALSE	FALSE	1222	962	806	1009	1437	1485	-0.0240232	0.0214365	0.0180831	0.0655043	0.0915015	0.133112	ANKRD30A-P1P2	0.23196	1
ANKRD30A_+_37414731.23-P1P2	FALSE	FALSE	FALSE	1270	988	919	982	1373	1294	-0.00677246	0.0115363	-0.00748066	0.0267424	0.0056603	0.0393492	ANKRD30A-P1P2	0.23196	1
ANKRD30A_+_37414734.23-P1P2	FALSE	FALSE	FALSE	1101	1113	992	902	1399	1260	0.0341971	-0.0260349	0.0415969	-0.0075841	-0.0223198	0.0885746	ANKRD30A-P1P2	0.23196	1
ANKRD30A_-_37414936.23-P1P2	FALSE	FALSE	FALSE	565	465	388	499	622	739	-0.0157137	0.0255102	-0.00223539	0.0714221	0.0373288	0.135662	ANKRD30A-P1P2	0.23196	1
ANKRD30A_-_37415011.23-P1P2	FALSE	FALSE	FALSE	904	652	656	607	845	1037	-0.00602458	-0.000430334	-0.0516265	0.0721338	-0.0670092	0.25733	ANKRD30A-P1P2	0.23196	1
ANKRD30B_+_14748218.23-P1P2	FALSE	FALSE	FALSE	619	484	576	512	699	627	0.0403169	0.0229072	0.005485	0.023604	-0.0960967	-0.024135	ANKRD30B-P1P2	0.167308	1
ANKRD30B_-_14748199.23-P1P2	FALSE	FALSE	FALSE	663	638	447	606	891	829	-0.019324	0.00324199	0.0581803	0.0245751	0.143511	0.0696502	ANKRD30B-P1P2	0.167308	1
ANKRD30B_-_14748227.23-P1P2	FALSE	FALSE	FALSE	1125	923	739	839	1165	1344	-0.0247151	-0.00488289	-0.0205781	0.0516924	0.0313652	0.204355	ANKRD30B-P1P2	0.167308	1
ANKRD30B_-_14748300.23-P1P2	FALSE	FALSE	FALSE	1319	1183	861	1076	1314	1377	-0.0260147	-0.00481296	-0.0323417	-0.00101026	0.0159011	0.0147408	ANKRD30B-P1P2	0.167308	1
ANKRD30B_-_14748597.23-P1P2	FALSE	FALSE	FALSE	1561	1213	1088	1160	1500	1425	-0.0138851	0.00442081	-0.0433176	0.00117303	-0.0332445	-0.0198162	ANKRD30B-P1P2	0.167308	1
ANKRD31_+_74532480.23-P1P2	FALSE	FALSE	FALSE	995	773	687	790	1110	734	-0.0153439	0.0166506	0.00199829	-0.0489647	0.0431493	-0.256053	ANKRD31-P1P2	0.17862	1
ANKRD31_+_74532637.23-P1P2	FALSE	FALSE	FALSE	989	629	702	601	946	842	-0.0101991	0.00432703	-0.0446636	0.0315538	-0.0449918	0.0897334	ANKRD31-P1P2	0.17862	1
ANKRD31_-_74532654.23-P1P2	FALSE	FALSE	FALSE	1286	1072	915	1121	1497	1406	-0.00992895	0.0208917	0.0150154	0.0271194	0.0499132	-0.00225404	ANKRD31-P1P2	0.17862	1
ANKRD31_-_74532663.23-P1P2	FALSE	FALSE	FALSE	909	740	562	705	707	709	-0.0357472	0.00377242	-0.107215	-0.0468542	-0.078725	-0.189339	ANKRD31-P1P2	0.17862	1
ANKRD31_-_74532673.23-P1P2	FALSE	FALSE	FALSE	1160	919	510	584	741	556	-0.0992603	-0.070489	-0.166988	-0.154594	-0.00922044	-0.235321	ANKRD31-P1P2	0.17862	1
ANKRD32_+_93954429.23-P1P2	FALSE	FALSE	FALSE	1749	1361	680	748	871	981	-0.122811	-0.0975177	-0.242979	-0.113967	-0.0696815	0.0347074	ANKRD32-P1P2	0.81452	1
ANKRD32_+_93954432.23-P1P2	FALSE	FALSE	FALSE	631	509	410	468	568	509	-0.026059	-0.00264209	-0.062876	-0.0368214	-0.0329011	-0.123851	ANKRD32-P1P2	0.81452	1
ANKRD32_+_93954438.23-P1P2	FALSE	FALSE	FALSE	910	780	615	619	843	602	-0.019241	-0.0297128	-0.0543481	-0.0975003	-0.0369795	-0.217491	ANKRD32-P1P2	0.81452	1
ANKRD32_+_93954716.23-P1P2	FALSE	FALSE	FALSE	1111	934	802	863	1225	1006	-0.00714388	-0.00187936	-0.00152155	-0.0193516	0.0161735	-0.0646064	ANKRD32-P1P2	0.81452	1
ANKRD32_+_93954796.23-P1P2	FALSE	FALSE	FALSE	2188	1753	1308	1474	2040	1924	-0.0427787	-0.0193711	-0.052539	-0.0148189	0.0271647	0.0319911	ANKRD32-P1P2	0.81452	1
ANKRD33B_+_10564429.23-P1P2	FALSE	FALSE	FALSE	1555	1365	1117	1230	1629	1554	-0.00824721	-0.00655543	-0.0170357	-0.0062104	-0.00580987	0.00406434	ANKRD33B-P1P2	0.83058	1
ANKRD33B_+_10564439.23-P1P2	FALSE	FALSE	FALSE	1482	1274	1005	1256	1676	1421	-0.0189783	0.0100327	0.00625599	-0.0110589	0.059427	-0.089518	ANKRD33B-P1P2	0.83058	1
ANKRD33B_+_10564446.23-P1P2	FALSE	FALSE	FALSE	2577	2171	2059	2034	2666	2427	0.0115343	0.000596232	-0.0208266	-0.0104431	-0.0633554	-0.0439767	ANKRD33B-P1P2	0.83058	1
ANKRD33B_+_10564449.23-P1P2	FALSE	FALSE	FALSE	1608	1404	1251	1239	1818	1744	0.00665891	-0.0104107	0.00619176	0.0143922	-0.00738489	0.0957654	ANKRD33B-P1P2	0.83058	1
ANKRD33B_-_10564874.23-P1P2	FALSE	FALSE	FALSE	1598	1312	1177	1152	1819	1369	-0.00357693	-0.0113261	0.00825826	-0.0267884	0.0225598	-0.0479404	ANKRD33B-P1P2	0.83058	1
ANKRD33_+_52281878.23-P1P2	FALSE	FALSE	FALSE	427	352	352	384	527	484	0.0181621	0.0284056	0.0319315	0.0370701	0.00391939	-0.00101553	ANKRD33-P1P2	1.42032	1
ANKRD33_+_52282301.23-P1P2	FALSE	FALSE	FALSE	1090	873	750	913	1131	1136	-0.0160586	0.0208941	-0.0199779	0.0251426	0.00980207	-0.00936519	ANKRD33-P1P2	1.42032	1
ANKRD33_+_52282330.23-P1P2	FALSE	FALSE	FALSE	75	69	58	64	54	68	0.011589	0.000501798	-0.118107	-0.0398492	-0.219344	-0.149161	ANKRD33-P1P2	1.42032	1
ANKRD33_+_52282379.23-P1P2	FALSE	FALSE	FALSE	598	400	413	435	721	567	-0.014749	0.027887	0.025246	0.044389	0.078845	0.0276534	ANKRD33-P1P2	1.42032	1
ANKRD33_-_52282315.23-P1P2	FALSE	FALSE	FALSE	411	332	289	267	443	360	-0.0108615	-0.0265321	-0.00874744	-0.0181181	0.0142708	0.0530223	ANKRD33-P1P2	1.42032	1
ANKRD34A_+_145472473.23-P1	FALSE	FALSE	FALSE	1009	685	765	624	950	797	0.00205204	-0.00442124	-0.0494563	-0.00130978	-0.0845481	0.0118664	ANKRD34A-P1	1.01908	1
ANKRD34A_-_145470541.23-P2	FALSE	FALSE	FALSE	978	814	743	767	904	890	0.00244742	0.00173861	-0.0550336	-0.0158526	-0.0945119	-0.0686516	ANKRD34A-P2	1.0068	1
ANKRD34A_-_145470559.23-P2	FALSE	FALSE	FALSE	1087	980	861	1086	1331	1272	0.0101654	0.0315681	0.03033	0.0246112	0.0221616	-0.0602859	ANKRD34A-P2	1.0068	1
ANKRD34A_-_145470579.23-P2	FALSE	FALSE	FALSE	872	851	649	756	991	912	-0.00129624	-0.00907829	0.00757965	-0.0205523	0.0155382	-0.0358635	ANKRD34A-P2	1.0068	1
ANKRD34A_-_145470959.23-P2	FALSE	FALSE	FALSE	1332	1152	948	1056	1484	1201	-0.00989584	-0.00337388	0.00167818	-0.0270045	0.0284603	-0.0852309	ANKRD34A-P2	1.0068	1
ANKRD34A_-_145470968.23-P2	FALSE	FALSE	FALSE	1081	980	865	918	1256	1051	0.0120638	0.000633713	0.0143811	-0.0203594	-0.00832887	-0.0797655	ANKRD34A-P2	1.0068	1
ANKRD34A_-_145472547.23-P1	FALSE	FALSE	FALSE	1396	1222	1067	1001	1578	1386	0.00339943	-0.0240977	0.00609831	-0.00711851	0.000946698	0.0813516	ANKRD34A-P1	1.01908	1
ANKRD34A_-_145472555.23-P1	FALSE	FALSE	FALSE	901	795	650	666	867	853	-0.00711125	-0.0198124	-0.0428377	-0.0202857	-0.0501015	0.014382	ANKRD34A-P1	1.01908	1
ANKRD34A_-_145472879.23-P1	FALSE	FALSE	FALSE	1392	1427	1214	1051	1773	1605	0.0280655	-0.0437389	0.0424478	-0.00906622	-0.00500212	0.164543	ANKRD34A-P1	1.01908	1
ANKRD34A_-_145472883.23-P1	FALSE	FALSE	FALSE	1853	1507	1492	1476	2070	1810	0.0130511	0.00881886	0.00256148	0.00645986	-0.0298336	-0.0210221	ANKRD34A-P1	1.01908	1
ANKRD34B_+_79864679.23-P2	FALSE	FALSE	FALSE	1418	1250	1054	1017	1343	1332	-0.00181881	-0.0253565	-0.0477124	-0.0218361	-0.0716822	0.0342703	ANKRD34B-P2	0.23514	1
ANKRD34B_+_79865888.23-P1	FALSE	FALSE	FALSE	727	569	502	498	791	637	-0.0150244	-0.0116641	-0.00568018	-0.0104289	0.0300167	0.0123702	ANKRD34B-P1	1.27226	1
ANKRD34B_+_79866043.23-P1	FALSE	FALSE	FALSE	3329	2715	2278	2373	3519	3238	-0.0176137	-0.0122753	-0.0142352	0.00490764	0.0230486	0.070261	ANKRD34B-P1	1.27226	1
ANKRD34B_-_79864452.23-P2	FALSE	FALSE	FALSE	884	803	662	735	1037	823	-0.000160736	-0.00358165	0.0172024	-0.0310453	0.0279996	-0.0987903	ANKRD34B-P2	0.23514	1
ANKRD34B_-_79864923.23-P2	FALSE	FALSE	FALSE	1410	1067	1013	1007	1494	1326	-0.00817004	0.00200036	-0.0135834	0.014398	-0.000479915	0.038798	ANKRD34B-P2	0.23514	1
ANKRD34B_-_79864932.23-P2	FALSE	FALSE	FALSE	3420	2866	2608	2822	4077	3801	0.00272425	0.0097911	0.0224931	0.0300824	0.0289686	0.059359	ANKRD34B-P2	0.23514	1
ANKRD34B_-_79864939.23-P2	FALSE	FALSE	FALSE	514	421	279	339	590	611	-0.0585508	-0.0265773	0.0102982	0.0499834	0.168872	0.297831	ANKRD34B-P2	0.23514	1
ANKRD34B_-_79865631.23-P1	FALSE	FALSE	FALSE	2214	1806	1794	1823	2609	2332	0.0141995	0.0143897	0.0188892	0.0236361	-0.00666417	0.0150903	ANKRD34B-P1	1.27226	1
ANKRD34B_-_79865665.23-P1	FALSE	FALSE	FALSE	1269	1188	1024	998	1197	1381	0.0135691	-0.0194473	-0.0489346	-0.00131986	-0.11368	0.0808255	ANKRD34B-P1	1.27226	1
ANKRD34B_-_79866050.23-P1	FALSE	FALSE	FALSE	733	662	540	638	720	898	-0.00305185	0.00589612	-0.0365938	0.0347158	-0.0506614	0.0938857	ANKRD34B-P1	1.27226	1
ANKRD34C_+_79575155.23-P1P2	FALSE	FALSE	FALSE	178	151	140	196	290	147	0.0110868	0.05848	0.111961	-0.042801	0.150541	-0.425983	ANKRD34C-P1P2	0.63208	1
ANKRD34C_+_79575529.23-P1P2	FALSE	FALSE	FALSE	957	855	665	827	1081	928	-0.0141235	0.0065398	0.00576901	-0.0175648	0.0460144	-0.096847	ANKRD34C-P1P2	0.63208	1
ANKRD34C_+_79575535.23-P1P2	FALSE	FALSE	FALSE	874	838	682	784	864	860	0.00749146	0.000424752	-0.0346718	-0.0307339	-0.0750164	-0.116068	ANKRD34C-P1P2	0.63208	1
ANKRD34C_-_79575161.23-P1P2	FALSE	FALSE	FALSE	1026	843	725	772	1316	1133	-0.0110619	-0.00349946	0.0444088	0.032735	0.0999508	0.129913	ANKRD34C-P1P2	0.63208	1
ANKRD34C_-_79575543.23-P1P2	FALSE	FALSE	FALSE	750	653	620	653	1011	765	0.0182923	0.0126574	0.05924	0.000277001	0.0473299	-0.0608546	ANKRD34C-P1P2	0.63208	1
ANKRD35_-_145562333.23-P1P2	FALSE	FALSE	FALSE	1546	1296	1231	1327	2016	1535	0.0110124	0.0170188	0.0496605	0.00312124	0.0509257	-0.0706653	ANKRD35-P1P2	0.67024	1
ANKRD35_-_145562352.23-P1P2	FALSE	FALSE	FALSE	1197	904	890	790	1213	1012	-0.00167906	-0.0121099	-0.0271534	-0.0102763	-0.0391095	0.0149655	ANKRD35-P1P2	0.67024	1
ANKRD35_-_145562672.23-P1P2	FALSE	FALSE	FALSE	1766	1587	1398	1389	2136	1690	0.00988232	-0.0119519	0.0267786	-0.0219663	0.0172086	-0.0277473	ANKRD35-P1P2	0.67024	1
ANKRD35_-_145562769.23-P1P2	FALSE	FALSE	FALSE	1314	1091	1108	951	1195	1213	0.0217779	-0.0126269	-0.0600342	-0.0118445	-0.152822	0.0117067	ANKRD35-P1P2	0.67024	1
ANKRD35_-_145562810.23-P1P2	FALSE	FALSE	FALSE	1928	1696	1431	1658	2100	1972	-0.00221102	0.00846946	-0.00514158	-0.00118068	-0.00246147	-0.0468603	ANKRD35-P1P2	0.67024	1
ANKRD36C_+_96657429.23-P1P2	FALSE	FALSE	FALSE	725	572	398	538	648	632	-0.0573322	0.00146625	-0.0650845	-0.0135011	0.0449351	-0.0589552	ANKRD36C-P1P2	1.36142	1
ANKRD36C_+_96657432.23-P1P2	FALSE	FALSE	FALSE	1136	1089	876	886	1271	1243	0.00514451	-0.0253092	0.00292403	-0.00565256	-0.00867942	0.09218	ANKRD36C-P1P2	1.36142	1
ANKRD36C_-_96657414.23-P1P2	FALSE	FALSE	FALSE	1445	1148	1082	1001	1685	1400	-0.000452592	-0.0125813	0.0155785	0.00997593	0.0261575	0.0898701	ANKRD36C-P1P2	1.36142	1
ANKRD36C_-_96657460.23-P1P2	FALSE	FALSE	FALSE	993	870	872	916	1130	1116	0.0294265	0.0221302	0.00802993	0.0217669	-0.0636823	-0.027165	ANKRD36C-P1P2	1.36142	1
ANKRD36C_-_96657464.23-P1P2	FALSE	FALSE	FALSE	528	437	370	331	552	466	-0.0118984	-0.0376652	-0.017819	-0.0218813	0.00243583	0.0906261	ANKRD36C-P1P2	1.36142	1
ANKRD36_+_97778913.23-P1P2	FALSE	FALSE	FALSE	1264	983	951	833	1170	1267	0.000500265	-0.0177886	-0.0546645	0.0229632	-0.088854	0.160427	ANKRD36-P1P2	0.7354	1
ANKRD36_+_97779467.23-P1P2	FALSE	FALSE	FALSE	1517	1304	1330	1177	1891	1467	0.0290349	-0.00624021	0.0359166	-0.00902825	-0.0179877	-0.00750401	ANKRD36-P1P2	0.7354	1
ANKRD36_-_97779486.23-P1P2	FALSE	FALSE	FALSE	1778	1385	1436	1422	1811	1645	0.0136346	0.0175242	-0.0255854	0.00379902	-0.0764442	-0.0705514	ANKRD36-P1P2	0.7354	1
ANKRD36_-_97779493.23-P1P2	FALSE	FALSE	FALSE	1141	1004	845	980	1155	1537	-0.00239314	0.00820414	-0.0274839	0.0635765	-0.0377809	0.186947	ANKRD36-P1P2	0.7354	1
ANKRD36_-_97779499.23-P1P2	FALSE	FALSE	FALSE	1457	1313	1187	1427	1869	1519	0.0153122	0.0280243	0.0446295	-0.0024268	0.0316777	-0.141126	ANKRD36-P1P2	0.7354	1
ANKRD37_+_186317774.23-P1P2	FALSE	FALSE	FALSE	796	572	740	631	897	892	0.0400908	0.0306091	0.00497483	0.067315	-0.0963257	0.0974979	ANKRD37-P1P2	1.71378	1
ANKRD37_+_186318031.23-P1P2	FALSE	FALSE	FALSE	1540	1360	1128	1255	1746	1475	-0.00459917	-0.00216716	0.00703468	-0.0176638	0.0232595	-0.0572226	ANKRD37-P1P2	1.71378	1
ANKRD37_-_186317305.23-P1P2	FALSE	FALSE	FALSE	797	830	584	788	933	917	-0.00412049	0.00312123	0.0165176	-0.013398	0.0372059	-0.0661841	ANKRD37-P1P2	1.71378	1
ANKRD37_-_186317474.23-P1P2	FALSE	FALSE	FALSE	1371	1198	1086	1157	1616	1366	0.0100808	0.00623781	0.0188371	-0.00587249	0.00396942	-0.0534649	ANKRD37-P1P2	1.71378	1
ANKRD37_-_186317926.23-P1P2	FALSE	FALSE	FALSE	890	648	692	631	986	896	0.00681438	0.00779099	-0.000142362	0.0391956	-0.017937	0.101275	ANKRD37-P1P2	1.71378	1
ANKRD39_+_97523263.23-P1P2	FALSE	FALSE	FALSE	888	766	763	744	1037	992	0.0254035	0.00731046	0.015835	0.0239288	-0.0407103	0.0486476	ANKRD39-P1P2	1.29682	1
ANKRD39_+_97523284.23-P1P2	FALSE	FALSE	FALSE	1555	1222	1225	1250	1689	1548	0.00901077	0.0168354	-0.00602295	0.0189764	-0.033073	-0.0128758	ANKRD39-P1P2	1.29682	1
ANKRD39_-_97523377.23-P1P2	FALSE	FALSE	FALSE	593	532	473	543	617	790	0.0118234	0.0163928	-0.0192322	0.0557168	-0.0615534	0.121118	ANKRD39-P1P2	1.29682	1
ANKRD39_-_97523708.23-P1P2	FALSE	FALSE	FALSE	877	698	598	589	853	807	-0.0175528	-0.0184242	-0.0395891	-0.00278737	-0.0177279	0.0708571	ANKRD39-P1P2	1.29682	1
ANKRD39_-_97523728.23-P1P2	FALSE	FALSE	FALSE	1168	1084	908	888	1519	1185	0.00664189	-0.0240469	0.0486959	-0.0158333	0.0607527	0.0498175	ANKRD39-P1P2	1.29682	1
ANKRD40_+_48784826.23-P1P2	FALSE	FALSE	FALSE	1516	1452	1137	1250	1698	1538	-0.000170667	-0.0149869	0.00332521	-0.0232362	0.00579361	-0.0183727	ANKRD40-P1P2	1.56698	1
ANKRD40_+_48784836.23-P1P2	FALSE	FALSE	FALSE	1624	1453	1334	1351	1951	1754	0.0168247	-0.000778527	0.0246901	0.00764658	-0.00420169	0.0273088	ANKRD40-P1P2	1.56698	1
ANKRD40_+_48784847.23-P1P2	FALSE	FALSE	FALSE	989	696	761	741	1139	884	0.0048144	0.0241451	0.0116626	0.0192917	0.00617914	-0.0453075	ANKRD40-P1P2	1.56698	1
ANKRD40_+_48785242.23-P1P2	FALSE	FALSE	FALSE	876	830	747	857	976	1076	0.0239962	0.0185392	0.00156893	0.0242268	-0.0599031	-0.0018411	ANKRD40-P1P2	1.56698	1
ANKRD40_-_48784655.23-P1P2	FALSE	FALSE	FALSE	1268	1122	1042	1088	1628	1241	0.0169714	0.00698781	0.0448315	-0.013064	0.0276841	-0.0827384	ANKRD40-P1P2	1.56698	1
ANKRD42_+_82905009.23-P1P2	FALSE	FALSE	FALSE	1949	1509	968	1068	1431	1448	-0.0773369	-0.0511009	-0.125252	-0.046563	0.000596801	0.0636698	ANKRD42-P1P2	0.31148	1
ANKRD42_-_82904842.23-P1P2	FALSE	FALSE	FALSE	546	397	414	483	757	536	0.0025573	0.0482964	0.0673568	0.0330092	0.101277	-0.106934	ANKRD42-P1P2	0.31148	1
ANKRD42_-_82904846.23-P1P2	FALSE	FALSE	FALSE	692	597	479	486	926	673	-0.0145167	-0.0248885	0.0569313	-0.00878369	0.129002	0.0790022	ANKRD42-P1P2	0.31148	1
ANKRD42_-_82905266.23-P1P2	FALSE	FALSE	FALSE	669	510	411	591	852	745	-0.0364716	0.0395715	0.0419076	0.0518054	0.162061	0.000639049	ANKRD42-P1P2	0.31148	1
ANKRD42_-_82905479.23-P1P2	FALSE	FALSE	FALSE	818	756	647	496	881	809	0.0100453	-0.0644311	-0.00872539	-0.0209204	-0.0400943	0.216979	ANKRD42-P1P2	0.31148	1
ANKRD44_+_198051730.23-ENST00000450567.1	FALSE	FALSE	FALSE	820	788	614	700	863	952	-0.000128279	-0.00906551	-0.0157157	0.00760166	-0.024821	0.0651989	ANKRD44-ENST00000450567.1	1.62404	1
ANKRD44_+_198051790.23-ENST00000450567.1	FALSE	FALSE	FALSE	767	679	550	704	944	714	-0.008092	0.0192837	0.0316738	-0.0250445	0.0718208	-0.182228	ANKRD44-ENST00000450567.1	1.62404	1
ANKRD44_+_198051801.23-ENST00000450567.1	FALSE	FALSE	FALSE	466	444	301	350	587	351	-0.0265965	-0.0304735	0.0381907	-0.0913014	0.130411	-0.191734	ANKRD44-ENST00000450567.1	1.62404	1
ANKRD44_-_198051796.23-ENST00000450567.1	FALSE	FALSE	FALSE	1090	919	662	751	1023	864	-0.0392662	-0.0244279	-0.0504362	-0.0513264	0.0213938	-0.0759141	ANKRD44-ENST00000450567.1	1.62404	1
ANKRD44_-_198051829.23-ENST00000450567.1	FALSE	FALSE	FALSE	620	539	513	525	785	554	0.0185677	0.00785491	0.0400662	-0.0304147	0.0158961	-0.149039	ANKRD44-ENST00000450567.1	1.62404	1
ANKRD44_-_198062808.23-ENST00000328737.2	FALSE	FALSE	FALSE	684	568	588	521	743	615	0.025594	-0.00311035	-0.00619471	-0.0182404	-0.0764983	-0.0549629	ANKRD44-ENST00000328737.2	0.28226	1
ANKRD44_-_198062813.23-ENST00000328737.2	FALSE	FALSE	FALSE	1131	905	801	844	1345	957	-0.0107112	-0.000169374	0.0214656	-0.023684	0.0622822	-0.0880188	ANKRD44-ENST00000328737.2	0.28226	1
ANKRD44_-_198062818.23-ENST00000328737.2	FALSE	FALSE	FALSE	1506	1293	922	1072	1536	1486	-0.0380763	-0.0218963	-0.0251849	-0.00399225	0.0587514	0.0824722	ANKRD44-ENST00000328737.2	0.28226	1
ANKRD44_-_198062864.23-ENST00000328737.2	FALSE	FALSE	FALSE	487	367	310	331	526	461	-0.0293582	-0.00600148	-0.00804758	0.0160884	0.063521	0.0816116	ANKRD44-ENST00000328737.2	0.28226	1
ANKRD44_-_198062882.23-ENST00000328737.2	FALSE	FALSE	FALSE	662	698	553	544	830	831	0.0202951	-0.0329436	0.0371628	0.00409397	0.00675001	0.162242	ANKRD44-ENST00000328737.2	0.28226	1
ANKRD45_+_173638742.23-P1P2	FALSE	FALSE	FALSE	842	714	599	647	919	892	-0.00965062	-0.00539626	-0.00468495	0.0154253	0.0176282	0.0764511	ANKRD45-P1P2	0.51208	1
ANKRD45_+_173638762.23-P1P2	FALSE	FALSE	FALSE	2724	2161	1726	2120	3198	2512	-0.031982	0.00911276	0.0177855	-0.00120222	0.111734	-0.0498916	ANKRD45-P1P2	0.51208	1
ANKRD45_+_173638942.23-P1P2	FALSE	FALSE	FALSE	722	716	508	645	844	861	-0.0115435	-0.00647594	0.01603	0.00645752	0.0557397	0.0491989	ANKRD45-P1P2	0.51208	1
ANKRD45_+_173638971.23-P1P2	FALSE	FALSE	FALSE	307	335	317	356	396	397	0.0595283	0.0236429	0.0446084	0.00245904	-0.0834083	-0.103459	ANKRD45-P1P2	0.51208	1
ANKRD45_+_173638974.23-P1P2	FALSE	FALSE	FALSE	1035	911	667	838	969	1158	-0.0281949	-0.0026953	-0.0511706	0.0196476	-0.00859059	0.0792145	ANKRD45-P1P2	0.51208	1
ANKRD46_+_101571915.23-P1P2	FALSE	FALSE	FALSE	1501	1214	1017	1075	1774	1261	-0.0191482	-0.0097535	0.0196859	-0.0278658	0.0813844	-0.0590312	ANKRD46-P1P2	0.33694	1
ANKRD46_-_101571897.23-P1P2	FALSE	FALSE	FALSE	789	738	647	714	966	722	0.0167689	0.00659443	0.030105	-0.0419606	0.00461851	-0.184721	ANKRD46-P1P2	0.33694	1
ANKRD46_-_101571922.23-P1P2	FALSE	FALSE	FALSE	1673	1374	1100	1640	1559	1542	-0.0248224	0.0453406	-0.0526711	-0.00959167	-0.01977	-0.246372	ANKRD46-P1P2	0.33694	1
ANKRD46_-_101571968.23-P1P2	FALSE	FALSE	FALSE	895	727	628	802	1086	765	-0.0122585	0.0306748	0.0274664	-0.0248722	0.0759218	-0.233914	ANKRD46-P1P2	0.33694	1
ANKRD46_-_101571982.23-P1P2	FALSE	FALSE	FALSE	946	778	700	719	1107	916	-0.00243237	-0.00181127	0.0164873	0.00153386	0.0327649	0.0100957	ANKRD46-P1P2	0.33694	1
ANKRD49_+_94226755.23-P1P2	FALSE	FALSE	FALSE	1770	1613	894	1073	751	658	-0.0741044	-0.0625526	-0.291465	-0.247817	-0.274094	-0.606595	ANKRD49-P1P2	0.006296	1
ANKRD49_+_94227214.23-P1P2	FALSE	FALSE	FALSE	1265	1162	1014	922	1441	1110	0.0123271	-0.0299419	0.00842017	-0.0476079	-0.0185638	-0.0372395	ANKRD49-P1P2	0.006296	1
ANKRD49_-_94226994.23-P1P2	FALSE	FALSE	FALSE	584	480	286	291	266	191	-0.0776839	-0.0779377	-0.265963	-0.248615	-0.223925	-0.538816	ANKRD49-P1P2	0.006296	1
ANKRD49_-_94227163.23-P1P2	FALSE	FALSE	FALSE	2254	1847	1682	1789	2478	2290	-0.00124973	0.00675808	-0.00228848	0.0140287	-0.000391991	0.0156255	ANKRD49-P1P2	0.006296	1
ANKRD49_-_94227181.23-P1P2	FALSE	FALSE	FALSE	953	879	788	936	1300	967	0.018227	0.0242111	0.0630717	-0.0143873	0.0536384	-0.166576	ANKRD49-P1P2	0.006296	1
ANKRD50_+_125633600.23-P1P2	FALSE	FALSE	FALSE	885	658	744	767	1101	928	0.0213413	0.0407587	0.0350335	0.0438606	0.000616673	-0.0333481	ANKRD50-P1P2	0.36788	1
ANKRD50_+_125633644.23-P1P2	FALSE	FALSE	FALSE	405	331	249	252	272	307	-0.0352386	-0.0363381	-0.149534	-0.0541672	-0.147846	-0.0314294	ANKRD50-P1P2	0.36788	1
ANKRD50_+_125633798.23-P1P2	FALSE	FALSE	FALSE	1500	1296	1188	1132	1949	1574	0.0100214	-0.0122901	0.0485515	0.00904636	0.0517279	0.0851941	ANKRD50-P1P2	0.36788	1
ANKRD50_-_125633470.23-P1P2	FALSE	FALSE	FALSE	177	176	79	123	182	187	-0.0863499	-0.0496978	-0.0231047	-0.0231652	0.187694	0.141265	ANKRD50-P1P2	0.36788	1
ANKRD50_-_125633496.23-P1P2	FALSE	FALSE	FALSE	1412	1188	926	1287	1600	1397	-0.025197	0.0274191	0.0068467	0.00139841	0.0765547	-0.124608	ANKRD50-P1P2	0.36788	1
ANKRD52_+_56652072.23-P1P2	FALSE	FALSE	FALSE	287	244	207	176	259	237	-0.00551424	-0.0452712	-0.0615176	-0.0434635	-0.0841831	0.0480336	ANKRD52-P1P2	0.04151	1
ANKRD52_+_56652106.23-P1P2	FALSE	FALSE	FALSE	1138	862	886	885	1121	1093	0.00693228	0.0174975	-0.0357569	0.0190324	-0.0752997	-0.0157151	ANKRD52-P1P2	0.04151	1
ANKRD52_-_56652091.23-P1P2	FALSE	FALSE	FALSE	1256	1072	953	1116	1415	1217	0.0020803	0.020068	0.00505164	-0.00693102	0.00270233	-0.120771	ANKRD52-P1P2	0.04151	1
ANKRD52_-_56652120.23-P1P2	FALSE	FALSE	FALSE	778	700	624	639	626	768	0.0126629	-0.00404371	-0.0968281	-0.0150832	-0.188049	-0.0393373	ANKRD52-P1P2	0.04151	1
ANKRD52_-_56652125.23-P1P2	FALSE	FALSE	FALSE	356	283	286	316	367	258	0.0136389	0.0324991	-0.0221169	-0.0580187	-0.0708986	-0.361344	ANKRD52-P1P2	0.04151	1
ANKRD53_+_71205769.23-P1P2	FALSE	FALSE	FALSE	1095	881	916	860	1209	909	0.0203427	0.00822311	-0.00111242	-0.0294673	-0.0546923	-0.147327	ANKRD53-P1P2	0.25916	1
ANKRD53_+_71206088.23-P1P2	FALSE	FALSE	FALSE	191	204	177	195	285	387	0.0400558	0.00466939	0.0863329	0.110053	0.0341045	0.370109	ANKRD53-P1P2	0.25916	1
ANKRD53_+_71206137.23-P1P2	FALSE	FALSE	FALSE	1007	902	948	994	1228	1143	0.0424002	0.0305251	0.0290447	0.0189095	-0.063774	-0.0759754	ANKRD53-P1P2	0.25916	1
ANKRD53_+_71206236.23-P1P2	FALSE	FALSE	FALSE	951	720	628	704	1131	811	-0.0235812	0.00853724	0.0214011	-0.00889955	0.095667	-0.0748956	ANKRD53-P1P2	0.25916	1
ANKRD53_-_71205788.23-P1P2	FALSE	FALSE	FALSE	1085	878	684	826	1193	1165	-0.0323319	0.00143874	-0.00237484	0.0297402	0.0803468	0.0964818	ANKRD53-P1P2	0.25916	1
ANKRD54_+_38240294.23-P1P2	FALSE	FALSE	FALSE	1048	844	947	808	1231	1007	0.0347497	0.00465027	0.0176799	0.00469616	-0.0620738	-0.00821582	ANKRD54-P1P2	0.84738	1
ANKRD54_+_38240302.23-P1P2	FALSE	FALSE	FALSE	772	605	439	501	778	647	-0.0509633	-0.0217837	-0.0288459	-0.0211201	0.0864186	0.0204369	ANKRD54-P1P2	0.84738	1
ANKRD54_+_38240313.23-P1P2	FALSE	FALSE	FALSE	1622	1427	1261	1166	1736	1700	0.00652378	-0.024607	-0.010505	0.00451898	-0.0337823	0.125489	ANKRD54-P1P2	0.84738	1
ANKRD54_+_38240316.23-P1P2	FALSE	FALSE	FALSE	1128	1104	891	942	1193	1136	0.00963169	-0.0165586	-0.0141731	-0.0300903	-0.0477455	-0.035774	ANKRD54-P1P2	0.84738	1
ANKRD54_-_38240300.23-P1P2	FALSE	FALSE	FALSE	1069	912	915	809	1189	1128	0.0246293	-0.00936623	0.0011137	0.0132052	-0.0622799	0.0867062	ANKRD54-P1P2	0.84738	1
ANKRD55_+_55529195.23-ENST00000341048.4	FALSE	FALSE	FALSE	1739	1435	1174	1412	1780	1622	-0.0199055	0.0096744	-0.0240896	-0.00789695	0.0132249	-0.076516	ANKRD55-ENST00000341048.4	1.27936	1
ANKRD55_-_55528723.23-ENST00000341048.4	FALSE	FALSE	FALSE	530	358	422	332	513	512	0.011589	-0.000964962	-0.0409851	0.0462666	-0.0957924	0.166877	ANKRD55-ENST00000341048.4	1.27936	1
ANKRD55_-_55528781.23-ENST00000341048.4	FALSE	FALSE	FALSE	767	613	578	505	737	582	0.00110922	-0.0227369	-0.0432479	-0.0489524	-0.0721487	-0.075152	ANKRD55-ENST00000341048.4	1.27936	1
ANKRD55_-_55529160.23-ENST00000341048.4	FALSE	FALSE	FALSE	1303	1082	956	1143	1583	1237	-0.00420756	0.022763	0.0280229	-0.0052747	0.0558646	-0.127197	ANKRD55-ENST00000341048.4	1.27936	1
ANKRD55_-_55529169.23-ENST00000341048.4	FALSE	FALSE	FALSE	423	340	316	283	458	332	0.000142341	-0.0203908	-0.00737787	-0.0423171	-0.0121676	-0.0620923	ANKRD55-ENST00000341048.4	1.27936	1
ANKRD60_+_56803320.23-ENST00000457363.1	FALSE	FALSE	FALSE	594	394	469	354	480	373	0.00994262	-0.00672623	-0.0952565	-0.0495086	-0.178453	-0.150666	ANKRD60-ENST00000457363.1	0.55056	1
ANKRD60_+_56803339.23-ENST00000457363.1	FALSE	FALSE	FALSE	966	737	753	597	922	968	0.00723998	-0.0259266	-0.0453169	0.0272191	-0.0914158	0.213081	ANKRD60-ENST00000457363.1	0.55056	1
ANKRD60_-_56803124.23-ENST00000457363.1	FALSE	FALSE	FALSE	1003	748	804	703	1030	1016	0.0124249	0.00127907	-0.0231299	0.0351326	-0.0693628	0.116583	ANKRD60-ENST00000457363.1	0.55056	1
ANKRD60_-_56803440.23-ENST00000457363.1	FALSE	FALSE	FALSE	940	911	727	754	1217	1079	0.0057936	-0.0220886	0.0471857	0.00300245	0.0605406	0.108478	ANKRD60-ENST00000457363.1	0.55056	1
ANKRD60_-_56803450.23-ENST00000457363.1	FALSE	FALSE	FALSE	268	222	157	178	265	250	-0.0424383	-0.0264395	-0.0345105	-0.00973958	0.0551613	0.0826907	ANKRD60-ENST00000457363.1	0.55056	1
ANKRD61_+_6071171.23-P1P2	FALSE	FALSE	FALSE	968	803	752	708	980	876	0.0066066	-0.0104446	-0.0274516	-0.0163846	-0.0611469	-0.0146206	ANKRD61-P1P2	0.20338	1
ANKRD61_+_6071299.23-P1P2	FALSE	FALSE	FALSE	1624	1353	1145	1210	1790	1576	-0.0117557	-0.00794885	-0.00155039	-0.000807056	0.0281274	0.0298698	ANKRD61-P1P2	0.20338	1
ANKRD61_+_6071385.23-P1P2	FALSE	FALSE	FALSE	1102	1080	879	1031	1074	997	0.0114618	0.00410609	-0.0389986	-0.0556459	-0.0922789	-0.222449	ANKRD61-P1P2	0.20338	1
ANKRD61_+_6071388.23-P1P2	FALSE	FALSE	FALSE	1503	1368	991	1199	1829	1562	-0.0242335	-0.0116676	0.0285814	-0.00551577	0.108867	0.0300327	ANKRD61-P1P2	0.20338	1
ANKRD61_+_6071432.23-P1P2	FALSE	FALSE	FALSE	1066	995	838	861	1510	1184	0.00876367	-0.0139471	0.0746289	0.0041353	0.0967775	0.0751636	ANKRD61-P1P2	0.20338	1
ANKRD62_-_12094072.23-P1P2	FALSE	FALSE	FALSE	1589	1329	1330	1293	1694	1489	0.020346	0.00759052	-0.0117061	-0.00999368	-0.0716725	-0.0744783	ANKRD62-P1P2	0.51858	1
ANKRD62_-_12094092.23-P1P2	FALSE	FALSE	FALSE	1413	1259	1095	1312	1603	1519	0.00597316	0.0202644	0.00720159	0.00747781	-0.00398276	-0.0699204	ANKRD62-P1P2	0.51858	1
ANKRD62_-_12094120.23-P1P2	FALSE	FALSE	FALSE	1502	1364	1158	1317	1626	1735	0.00498903	0.00618656	-0.00704388	0.0199899	-0.0242438	0.0396609	ANKRD62-P1P2	0.51858	1
ANKRD62_-_12094240.23-P1P2	FALSE	FALSE	FALSE	1341	1068	1048	1029	1679	1401	0.00756809	0.00580668	0.0372081	0.0271589	0.0399389	0.0671542	ANKRD62-P1P2	0.51858	1
ANKRD62_-_12094275.23-P1P2	FALSE	FALSE	FALSE	1321	1063	965	882	1199	1193	-0.00502647	-0.0216898	-0.0606343	-0.00964077	-0.0840372	0.0612363	ANKRD62-P1P2	0.51858	1
ANKRD63_+_40574835.23-P1P2	FALSE	FALSE	FALSE	1281	1067	1051	865	1343	1207	0.0166692	-0.025959	-0.0168192	-0.00777514	-0.0702967	0.08754	ANKRD63-P1P2	0.78016	1
ANKRD63_+_40575218.23-P1P2	FALSE	FALSE	FALSE	860	771	615	595	1046	923	-0.00870265	-0.0348152	0.0281595	0.00544456	0.0677797	0.175687	ANKRD63-P1P2	0.78016	1
ANKRD63_+_40575241.23-P1P2	FALSE	FALSE	FALSE	845	779	577	726	882	752	-0.0172523	-0.000270387	-0.0182106	-0.0450973	0.0157394	-0.164465	ANKRD63-P1P2	0.78016	1
ANKRD63_-_40575185.23-P1P2	FALSE	FALSE	FALSE	1379	1238	1066	1224	1585	1617	0.00551836	0.01056	0.0111717	0.0262093	0.00356088	0.0419173	ANKRD63-P1P2	0.78016	1
ANKRD63_-_40575214.23-P1P2	FALSE	FALSE	FALSE	459	437	309	354	500	433	-0.0190127	-0.0255303	-0.00551634	-0.0389579	0.040657	-0.0264281	ANKRD63-P1P2	0.78016	1
ANKRD65_+_1355099.23-P2	FALSE	FALSE	FALSE	1087	929	735	736	767	732	-0.0193029	-0.0301196	-0.13683	-0.0927862	-0.168958	-0.198691	ANKRD65-P2	0.112216	1
ANKRD65_+_1355480.23-P2	FALSE	FALSE	FALSE	1173	1005	961	820	1478	998	0.0164284	-0.024752	0.0390729	-0.0384662	0.0198714	-0.0282363	ANKRD65-P2	0.112216	1
ANKRD65_+_1356230.23-P1	FALSE	FALSE	FALSE	1067	954	846	756	1355	984	0.0103593	-0.030086	0.0413995	-0.0295376	0.0393908	0.0283253	ANKRD65-P1	0.21088	1
ANKRD65_-_1355292.23-P2	FALSE	FALSE	FALSE	1262	1078	785	941	1359	1147	-0.0349657	-0.0123634	-0.00867675	-0.0222069	0.0771042	-0.0267219	ANKRD65-P2	0.112216	1
ANKRD65_-_1355435.23-P2	FALSE	FALSE	FALSE	607	456	435	396	638	451	-0.00795832	-0.0129676	-0.0161715	-0.0393854	-0.00517717	-0.0856477	ANKRD65-P2	0.112216	1
ANKRD65_-_1355440.23-P2	FALSE	FALSE	FALSE	1025	800	924	842	1134	925	0.0343069	0.0220558	-0.000516982	-0.00271196	-0.0900737	-0.114745	ANKRD65-P2	0.112216	1
ANKRD65_-_1356191.23-P1	FALSE	FALSE	FALSE	1030	1039	774	936	1259	1156	0.000382484	-0.00655686	0.0297701	-0.0116891	0.0467201	-0.0156071	ANKRD65-P1	0.21088	1
ANKRD65_-_1356302.23-P1	FALSE	FALSE	FALSE	137	149	155	141	130	178	0.0754554	0.00305968	-0.0461318	0.00299833	-0.270221	-0.00701038	ANKRD65-P1	0.21088	1
ANKRD65_-_1356630.23-P1	FALSE	FALSE	FALSE	1169	952	846	836	1175	942	-0.0067055	-0.0112317	-0.0296323	-0.039305	-0.0300017	-0.09333	ANKRD65-P1	0.21088	1
ANKRD65_-_1356657.23-P1	FALSE	FALSE	FALSE	798	676	792	749	788	768	0.0522655	0.0314578	-0.0350017	-0.00691013	-0.192049	-0.172995	ANKRD65-P1	0.21088	1
ANKRD66_+_46714672.23-P1P2	FALSE	FALSE	FALSE	574	586	442	494	664	665	0.00535142	-0.0185138	0.0127153	-0.00723738	0.00646818	0.0552853	ANKRD66-P1P2	1.50774	1
ANKRD66_-_46714675.23-P1P2	FALSE	FALSE	FALSE	248	154	144	114	145	166	-0.0436414	-0.0393214	-0.18726	-0.0200373	-0.186419	0.104854	ANKRD66-P1P2	1.50774	1
ANKRD66_-_46714679.23-P1P2	FALSE	FALSE	FALSE	1008	917	775	827	1192	1053	0.00465503	-0.00632995	0.0197045	-0.0042843	0.0194772	0.00994699	ANKRD66-P1P2	1.50774	1
ANKRD66_-_46714684.23-P1P2	FALSE	FALSE	FALSE	1026	973	696	848	1011	1224	-0.0186536	-0.0126279	-0.0356544	0.0172278	-0.00856007	0.116131	ANKRD66-P1P2	1.50774	1
ANKRD66_-_46714911.23-P1P2	FALSE	FALSE	FALSE	976	733	836	675	1233	751	0.0247914	-0.00245321	0.0397612	-0.0311321	-0.000786613	-0.104284	ANKRD66-P1P2	1.50774	1
ANKRD6_+_90143389.23-P1P2	FALSE	FALSE	FALSE	1665	1219	1233	1198	1999	1584	-0.00258181	0.00945321	0.0245064	0.0249853	0.0460006	0.0426033	ANKRD6-P1P2	1.03458	1
ANKRD6_-_90142922.23-P1P2	FALSE	FALSE	FALSE	2035	1614	1610	1716	2251	1910	0.00973555	0.0239822	-0.000431235	0.00297342	-0.0260007	-0.10317	ANKRD6-P1P2	1.03458	1
ANKRD6_-_90142964.23-P1P2	FALSE	FALSE	FALSE	1193	1079	822	975	1173	1248	-0.0158689	-0.00600348	-0.0363223	-0.00253346	-0.0168758	0.0147365	ANKRD6-P1P2	1.03458	1
ANKRD6_-_90142974.23-P1P2	FALSE	FALSE	FALSE	1359	1280	1116	1118	1697	1451	0.0168194	-0.0122916	0.0364011	-0.00723574	0.0145738	0.0267204	ANKRD6-P1P2	1.03458	1
ANKRD6_-_90143363.23-P1P2	FALSE	FALSE	FALSE	504	479	525	490	637	691	0.0612228	0.0167932	0.0393007	0.0487766	-0.0963206	0.0943519	ANKRD6-P1P2	1.03458	1
ANKRD7_+_117864793.23-P1	FALSE	FALSE	FALSE	1832	1375	1362	1433	2137	1923	-0.00188348	0.0202844	0.0157448	0.0424134	0.0301471	0.0554667	ANKRD7-P1	0.33806	1
ANKRD7_-_117854721.23-P2	FALSE	FALSE	FALSE	1578	1398	1248	1245	1988	1553	0.00973921	-0.00872921	0.0391623	-0.0119993	0.0374202	-0.0067463	ANKRD7-P2	0.74942	1
ANKRD7_-_117854724.23-P2	FALSE	FALSE	FALSE	2711	1976	2207	1872	3227	2758	0.01504	0.00265752	0.0220019	0.0420877	-0.00386421	0.135234	ANKRD7-P2	0.74942	1
ANKRD7_-_117854746.23-P2	FALSE	FALSE	FALSE	837	654	725	595	1042	758	0.0269237	-0.00464262	0.0352037	-0.00223772	-0.0136363	0.00955	ANKRD7-P2	0.74942	1
ANKRD7_-_117854773.23-P2	FALSE	FALSE	FALSE	1165	1006	930	962	1470	946	0.011589	0.00442644	0.0395	-0.0512889	0.033148	-0.208271	ANKRD7-P2	0.74942	1
ANKRD7_-_117855086.23-P2	FALSE	FALSE	FALSE	808	644	673	630	959	638	0.019656	0.00863436	0.0207016	-0.039012	-0.0179586	-0.183497	ANKRD7-P2	0.74942	1
ANKRD7_-_117864809.23-P1	FALSE	FALSE	FALSE	1587	1359	1196	1202	1866	1618	0.000712361	-0.00998858	0.0181325	0.00436116	0.0272179	0.0577984	ANKRD7-P1	0.33806	1
ANKRD7_-_117865097.23-P1	FALSE	FALSE	FALSE	3586	2731	2750	2642	3976	3226	0.00377245	0.00652059	0.000351894	0.00263645	-0.00922991	-0.0242017	ANKRD7-P1	0.33806	1
ANKRD7_-_117865139.23-P1	FALSE	FALSE	FALSE	1551	1403	1267	1292	1689	1623	0.0158003	-0.00255292	-0.00523906	-0.00242878	-0.0494837	-0.000731549	ANKRD7-P1	0.33806	1
ANKRD7_-_117865202.23-P1	FALSE	FALSE	FALSE	603	523	436	360	641	584	-0.00630842	-0.0552048	-0.0127645	-0.0110673	-0.00401209	0.210004	ANKRD7-P1	0.33806	1
ANKRD9_+_102975597.23-P1P2	FALSE	FALSE	FALSE	1230	1023	868	1027	1348	1336	-0.0114331	0.0133759	-0.00334351	0.0260844	0.0244154	0.028539	ANKRD9-P1P2	1.28542	1
ANKRD9_+_102976027.23-P1P2	FALSE	FALSE	FALSE	490	522	451	450	620	589	0.0383559	-0.0143777	0.0396035	-0.00862871	-0.0363348	0.0312961	ANKRD9-P1P2	1.28542	1
ANKRD9_-_102975644.23-P1P2	FALSE	FALSE	FALSE	784	737	685	740	995	908	0.0285566	0.0134025	0.0409965	0.0121713	-0.00860502	-0.0215551	ANKRD9-P1P2	1.28542	1
ANKRD9_-_102975659.23-P1P2	FALSE	FALSE	FALSE	1028	863	866	897	1499	890	0.0216706	0.0197606	0.0834172	-0.029582	0.0772723	-0.200716	ANKRD9-P1P2	1.28542	1
ANKRD9_-_102976042.23-P1P2	FALSE	FALSE	FALSE	908	810	617	678	873	1080	-0.0182281	-0.0199735	-0.0430938	0.0308281	-0.0215855	0.198708	ANKRD9-P1P2	1.28542	1
ANKS1A_+_34857078.23-P1P2	FALSE	FALSE	FALSE	729	587	508	573	795	663	-0.0133383	0.00824566	-0.00498447	-0.0083411	0.026744	-0.0715509	ANKS1A-P1P2	0.272	1
ANKS1A_+_34857121.23-P1P2	FALSE	FALSE	FALSE	487	399	313	316	387	403	-0.0275984	-0.0295113	-0.0999996	-0.0345083	-0.0883689	0.00783323	ANKS1A-P1P2	0.272	1
ANKS1A_+_34857423.23-P1P2	FALSE	FALSE	FALSE	640	531	590	511	778	645	0.038576	0.00565414	0.0277844	0.00862607	-0.0558423	0.00128987	ANKS1A-P1P2	0.272	1
ANKS1A_-_34857380.23-P1P2	FALSE	FALSE	FALSE	270	300	193	362	275	189	-0.00697557	0.0465536	-0.0257656	-0.142176	-0.0231045	-0.728145	ANKS1A-P1P2	0.272	1
ANKS1A_-_34857534.23-P1P2	FALSE	FALSE	FALSE	743	616	505	618	850	565	-0.017973	0.0132504	0.00951073	-0.0570192	0.0620255	-0.269369	ANKS1A-P1P2	0.272	1
ANKS1B_+_100377730.23-ENST00000329257.7,ENST00000547776.2	FALSE	FALSE	FALSE	609	475	362	489	702	547	-0.0423598	0.017948	0.0116872	-0.00392314	0.128968	-0.100233	ANKS1B-ENST00000329257.7,ENST00000547776.2
ANKS1B_+_100377733.23-ENST00000329257.7,ENST00000547776.2	FALSE	FALSE	FALSE	895	699	632	608	904	1044	-0.0110798	-0.0128811	-0.028156	0.0574154	-0.0162546	0.261636	ANKS1B-ENST00000329257.7,ENST00000547776.2
ANKS1B_+_100378180.23-ENST00000329257.7,ENST00000547776.2	FALSE	FALSE	FALSE	1533	1228	1184	1230	1741	1385	0.00531356	0.0129575	0.00754772	-0.00844353	-0.00171195	-0.0935542	ANKS1B-ENST00000329257.7,ENST00000547776.2
ANKS1B_-_100377459.23-ENST00000329257.7,ENST00000547776.2	FALSE	FALSE	FALSE	1433	1087	1111	1176	1612	1424	0.00605215	0.02716	0.00463084	0.0268493	-0.00830674	-0.0320063	ANKS1B-ENST00000329257.7,ENST00000547776.2
ANKS1B_-_100377812.23-ENST00000329257.7,ENST00000547776.2	FALSE	FALSE	FALSE	1246	1036	1103	1121	1675	1289	0.030876	0.0271827	0.0588155	0.0146643	0.0139067	-0.0758752	ANKS1B-ENST00000329257.7,ENST00000547776.2
ANKS3_+_4784180.23-P1P2	FALSE	FALSE	FALSE	1470	1267	951	897	1222	1195	-0.0277653	-0.0509488	-0.0873644	-0.0506147	-0.0676923	0.0484184	ANKS3-P1P2	0.144636	1
ANKS3_+_4784183.23-P1P2	FALSE	FALSE	FALSE	2153	1887	1604	1604	2350	2117	-0.00154368	-0.0173786	-0.00448791	-0.00962202	-0.00315071	0.0415076	ANKS3-P1P2	0.144636	1
ANKS3_+_4784206.23-P1P2	FALSE	FALSE	FALSE	1626	1482	1024	1234	1677	1569	-0.0328565	-0.0211391	-0.0217843	-0.0233513	0.0506171	0.00946333	ANKS3-P1P2	0.144636	1
ANKS3_-_4783833.23-P1P2	FALSE	FALSE	FALSE	2096	1716	1666	1745	1805	1804	0.0106014	0.0157551	-0.0767361	-0.0250023	-0.150497	-0.165875	ANKS3-P1P2	0.144636	1
ANKS3_-_4783887.23-P1P2	FALSE	FALSE	FALSE	1310	1098	1018	1031	1586	1335	0.00652109	0.00106102	0.0269706	0.00924914	0.0262623	0.024618	ANKS3-P1P2	0.144636	1
ANKS4B_+_21245002.23-P1P2	FALSE	FALSE	FALSE	1060	737	720	786	1063	986	-0.018439	0.0244693	-0.0303295	0.0315538	-0.000587641	-0.00275405	ANKS4B-P1P2	1.4396	1
ANKS4B_+_21245018.23-P1P2	FALSE	FALSE	FALSE	361	345	279	311	353	399	0.00656657	-0.00605984	-0.0378643	-0.00316709	-0.0777243	0.0127195	ANKS4B-P1P2	1.4396	1
ANKS4B_-_21245034.23-P1P2	FALSE	FALSE	FALSE	829	622	572	606	860	624	-0.015303	0.00789009	-0.0200736	-0.0360705	0.00768261	-0.169514	ANKS4B-P1P2	1.4396	1
ANKS4B_-_21245420.23-P1P2	FALSE	FALSE	FALSE	1482	1166	1107	1309	1977	1327	-0.000919527	0.033992	0.0565718	-0.00632531	0.0930453	-0.182531	ANKS4B-P1P2	1.4396	1
ANKS4B_-_21245445.23-P1P2	FALSE	FALSE	FALSE	1520	1245	1254	1239	1884	1478	0.0176534	0.0117664	0.0341854	0.00365422	0.00885391	-0.0446335	ANKS4B-P1P2	1.4396	1
ANKS6_+_101558376.23-P1P2	FALSE	FALSE	FALSE	981	823	706	757	818	953	-0.00762634	-0.00268925	-0.0862305	-0.00235366	-0.118278	0.000164236	ANKS6-P1P2	0.52006	1
ANKS6_+_101558408.23-P1P2	FALSE	FALSE	FALSE	1308	1133	1026	965	1337	1298	0.00826897	-0.0168982	-0.0245205	-0.00477247	-0.0607767	0.05672	ANKS6-P1P2	0.52006	1
ANKS6_+_101558828.23-P1P2	FALSE	FALSE	FALSE	1489	1116	1125	1069	1357	1242	0.00121253	0.00473059	-0.0594222	-0.0116109	-0.0983294	-0.067155	ANKS6-P1P2	0.52006	1
ANKS6_-_101558384.23-P1P2	FALSE	FALSE	FALSE	590	527	477	497	665	686	0.0143194	0.00196972	0.00489039	0.0248203	-0.0294026	0.0763727	ANKS6-P1P2	0.52006	1
ANKS6_-_101558449.23-P1P2	FALSE	FALSE	FALSE	789	556	580	544	872	661	-0.00351589	0.00867336	-0.000914674	0.00362515	0.00770555	-0.0305354	ANKS6-P1P2	0.52006	1
ANKUB1_+_149510203.23-ENST00000446160.1	FALSE	FALSE	FALSE	1550	1222	1046	1112	1493	1414	-0.0199153	-0.00473044	-0.0425886	-0.00239854	-0.0163858	0.00937563	ANKUB1-ENST00000446160.1	1.08474	1
ANKUB1_-_149510211.23-ENST00000446160.1	FALSE	FALSE	FALSE	1691	1592	1321	1445	1864	2065	0.00741325	-0.0052363	-0.00151878	0.0246674	-0.0217003	0.108912	ANKUB1-ENST00000446160.1	1.08474	1
ANKUB1_-_149510259.23-ENST00000446160.1	FALSE	FALSE	FALSE	1117	931	836	789	1150	1057	-0.000414899	-0.0177549	-0.0223469	-0.00695428	-0.0346987	0.0528172	ANKUB1-ENST00000446160.1	1.08474	1
ANKUB1_-_149510285.23-ENST00000446160.1	FALSE	FALSE	FALSE	1088	960	939	899	1326	1348	0.0261681	0.000582072	0.0289067	0.04315	-0.0217583	0.14858	ANKUB1-ENST00000446160.1	1.08474	1
ANKUB1_-_149510608.23-ENST00000446160.1	FALSE	FALSE	FALSE	902	776	757	614	842	890	0.0210166	-0.0302528	-0.0520322	-0.00463103	-0.138021	0.118549	ANKUB1-ENST00000446160.1	1.08474	1
ANKZF1_+_220094518.23-P1P2	FALSE	FALSE	FALSE	370	353	303	226	421	294	0.0170911	-0.0673919	0.00738794	-0.0789793	-0.0326137	0.0220431	ANKZF1-P1P2	0.65506	1
ANKZF1_+_220094583.23-P1P2	FALSE	FALSE	FALSE	1129	862	843	734	1412	1122	-0.000858318	-0.0168562	0.0367861	0.0252006	0.0611886	0.164182	ANKZF1-P1P2	0.65506	1
ANKZF1_+_220094599.23-P1P2	FALSE	FALSE	FALSE	1601	1342	1219	1321	1652	1754	0.00262907	0.009747	-0.0216406	0.0264002	-0.0414877	0.0463363	ANKZF1-P1P2	0.65506	1
ANKZF1_+_220094610.23-P1P2	FALSE	FALSE	FALSE	649	489	474	551	654	644	-0.00453431	0.0344307	-0.0288719	0.0274703	-0.0344331	-0.0631608	ANKZF1-P1P2	0.65506	1
ANKZF1_-_220094589.23-P1P2	FALSE	FALSE	FALSE	1139	1009	835	1132	1228	1057	-0.00428387	0.0338441	-0.00833519	-0.0258814	-0.00218412	-0.252091	ANKZF1-P1P2	0.65506	1
ANLN_+_36429709.23-P1P2	FALSE	FALSE	FALSE	1804	1365	1212	1285	1868	1498	-0.0208296	0.00151312	-0.0205666	-0.0148766	0.0212733	-0.0641108	ANLN-P1P2	0.49304	1
ANLN_+_36429920.23-P1P2	FALSE	FALSE	FALSE	2327	1983	1695	1879	2522	2252	-0.00579111	0.0026936	-0.0066394	-0.00672962	0.00445452	-0.0402695	ANLN-P1P2	0.49304	1
ANLN_-_36429483.23-P1P2	FALSE	FALSE	FALSE	1790	1682	1297	1278	1691	1591	-0.00668677	-0.0380639	-0.0485149	-0.0499608	-0.0603011	-0.00839701	ANLN-P1P2	0.49304	1
ANLN_-_36429499.23-P1P2	FALSE	FALSE	FALSE	1312	1038	816	1038	1230	987	-0.0350228	0.0126574	-0.0508011	-0.0486786	0.00976771	-0.236689	ANLN-P1P2	0.49304	1
ANLN_-_36429514.23-P1P2	FALSE	FALSE	FALSE	2601	2164	1924	2054	2758	2481	-0.00293212	0.00300417	-0.0133014	-0.00447001	-0.0136576	-0.0335797	ANLN-P1P2	0.49304	1
ANO10_+_43663079.23-P1P2	FALSE	FALSE	FALSE	1418	1156	1189	1023	1677	1456	0.0207085	-0.00985905	0.0198668	0.0175966	-0.0220344	0.104742	ANO10-P1P2	1.07928	1
ANO10_+_43663097.23-P1P2	FALSE	FALSE	FALSE	1902	1596	1027	1179	1705	1311	-0.0617102	-0.0432348	-0.0644937	-0.0832533	0.0572732	-0.104231	ANO10-P1P2	1.07928	1
ANO10_-_43663430.23-P1P2	FALSE	FALSE	FALSE	705	570	456	528	684	566	-0.0270627	-0.00131771	-0.0403182	-0.0384662	0.00584909	-0.13584	ANO10-P1P2	1.07928	1
ANO10_-_43663456.23-P1P2	FALSE	FALSE	FALSE	1460	1282	1167	1075	1561	1238	0.0117493	-0.0198054	-0.0108332	-0.0450567	-0.0479049	-0.0746206	ANO10-P1P2	1.07928	1
ANO10_-_43663459.23-P1P2	FALSE	FALSE	FALSE	1459	1244	1038	1062	1609	1459	-0.0100146	-0.0164963	-0.00140609	0.000789293	0.0238282	0.0748508	ANO10-P1P2	1.07928	1
ANO1_-_69924717.23-P1P2	FALSE	FALSE	FALSE	522	537	402	473	544	623	0.00546432	-0.0104763	-0.0187753	-0.00211555	-0.0442747	0.0367755	ANO1-P1P2	0.95224	1
ANO1_-_69924797.23-P1P2	FALSE	FALSE	FALSE	2099	1594	1558	1507	2306	1710	-0.0022287	0.00228973	-0.00250852	-0.020226	0.00180283	-0.08689	ANO1-P1P2	0.95224	1
ANO1_-_69924815.23-P1P2	FALSE	FALSE	FALSE	664	549	527	511	946	596	0.010818	-0.000430873	0.0758749	-0.0176337	0.0934283	-0.0650871	ANO1-P1P2	0.95224	1
ANO1_-_69924829.23-P1P2	FALSE	FALSE	FALSE	913	731	622	781	977	761	-0.0177545	0.0247971	-0.0106522	-0.0273886	0.0291552	-0.215964	ANO1-P1P2	0.95224	1
ANO1_-_69925126.23-P1P2	FALSE	FALSE	FALSE	1009	761	784	807	1171	1099	0.00661972	0.0234313	0.014005	0.04958	0.00523425	0.0667572	ANO1-P1P2	0.95224	1
ANO2_+_6054306.23-P1P2	FALSE	FALSE	FALSE	1391	1305	961	1044	1530	1472	-0.0154679	-0.0284751	-0.00221186	-0.00840583	0.0367271	0.0968278	ANO2-P1P2	0.40362	1
ANO2_+_6054379.23-P1P2	FALSE	FALSE	FALSE	1751	1496	1310	1511	1907	1884	-0.000689282	0.0145	-0.00518808	0.017662	-0.00649557	-0.00687307	ANO2-P1P2	0.40362	1
ANO2_-_6053910.23-P1P2	FALSE	FALSE	FALSE	1869	1514	892	933	1554	1365	-0.0847296	-0.0765866	-0.0873919	-0.0612747	0.080487	0.127852	ANO2-P1P2	0.40362	1
ANO2_-_6054336.23-P1P2	FALSE	FALSE	FALSE	1425	1151	1056	1132	1238	1226	-0.00238684	0.00958969	-0.0739542	-0.0219432	-0.112245	-0.126577	ANO2-P1P2	0.40362	1
ANO2_-_6054389.23-P1P2	FALSE	FALSE	FALSE	1859	1656	1460	1721	2098	1894	0.00838347	0.019773	0.00567241	-0.00508418	-0.0127043	-0.112783	ANO2-P1P2	0.40362	1
ANO3_+_26353732.23-P1P2	FALSE	FALSE	FALSE	1	2	1	4	3	1	0.0536711	0.0413162	0.0199823	-0.057502	-0.107619	-0.399973	ANO3-P1P2	0.65858	1
ANO3_+_26353776.23-P1P2	FALSE	FALSE	FALSE	3301	2940	2301	2579	3577	2986	-0.0141393	-0.0116107	-0.00666253	-0.0331439	0.0261398	-0.0694609	ANO3-P1P2	0.65858	1
ANO3_-_26353708.23-P1P2	FALSE	FALSE	FALSE	2724	2598	2292	2431	3160	3204	0.0212364	0.00035435	0.0141355	0.0128369	-0.0325899	0.0407491	ANO3-P1P2	0.65858	1
ANO3_-_26353729.23-P1P2	FALSE	FALSE	FALSE	3758	2932	2805	2800	3948	3531	-0.00131766	0.00412297	-0.0161186	0.00722464	-0.0223717	0.00328701	ANO3-P1P2	0.65858	1
ANO3_-_26353758.23-P1P2	FALSE	FALSE	FALSE	878	647	566	710	1055	1038	-0.0279617	0.029681	0.0244863	0.0741627	0.112008	0.126354	ANO3-P1P2	0.65858	1
ANO4_+_101188435.23-P1P2	FALSE	FALSE	FALSE	826	714	604	713	1001	799	-0.00453337	0.0124004	0.0270312	-0.0104376	0.0551235	-0.0981583	ANO4-P1P2	0.29444	1
ANO4_+_101188698.23-P1P2	FALSE	FALSE	FALSE	988	819	800	860	1044	1098	0.0143093	0.021632	-0.0144646	0.0321265	-0.0603838	0.0123307	ANO4-P1P2	0.29444	1
ANO4_+_101188701.23-P1P2	FALSE	FALSE	FALSE	899	705	567	595	1036	1013	-0.0320425	-0.0184004	0.011813	0.0483171	0.102323	0.2543	ANO4-P1P2	0.29444	1
ANO4_+_101189147.23-P1P2	FALSE	FALSE	FALSE	1228	1082	1076	997	1523	1298	0.0289669	-0.00240823	0.0342792	0.00607638	-0.0204339	0.0291522	ANO4-P1P2	0.29444	1
ANO4_-_101189115.23-P1P2	FALSE	FALSE	FALSE	1714	1513	1451	1367	1888	1821	0.022455	-0.0060781	-0.00173483	0.00695384	-0.0611856	0.0491548	ANO4-P1P2	0.29444	1
ANO5_-_22214643.23-P1P2	FALSE	FALSE	FALSE	692	562	508	499	928	762	-0.00365163	-0.00903713	0.0575851	0.0344448	0.101778	0.161481	ANO5-P1P2	0.12304	1
ANO5_-_22214662.23-P1P2	FALSE	FALSE	FALSE	412	393	193	288	398	382	-0.0843372	-0.0434596	-0.0415213	-0.043399	0.152952	0.0399465	ANO5-P1P2	0.12304	1
ANO5_-_22214701.23-P1P2	FALSE	FALSE	FALSE	956	872	668	688	1073	1040	-0.013092	-0.0308415	0.00383161	0.00461824	0.0402268	0.154473	ANO5-P1P2	0.12304	1
ANO5_-_22214855.23-P1P2	FALSE	FALSE	FALSE	617	571	507	468	658	531	0.0172919	-0.0236219	-0.0117853	-0.0537752	-0.0638522	-0.0884105	ANO5-P1P2	0.12304	1
ANO5_-_22215191.23-P1P2	FALSE	FALSE	FALSE	861	680	616	681	949	866	-0.00861779	0.0129266	-0.00170556	0.0199058	0.0197139	0.00841035	ANO5-P1P2	0.12304	1
ANO6_+_45609889.23-P1P2	FALSE	FALSE	FALSE	2274	1989	1840	1834	2431	2332	0.0139277	-0.00234774	-0.0108241	0.000816567	-0.0535586	0.0099827	ANO6-P1P2	0.44256	1
ANO6_-_45609917.23-P1P2	FALSE	FALSE	FALSE	2012	1653	1521	1728	2422	2211	0.00121245	0.0208584	0.025365	0.0319465	0.0375033	0.0152365	ANO6-P1P2	0.44256	1
ANO6_-_45609938.23-P1P2	FALSE	FALSE	FALSE	1488	1302	1265	1074	1746	1723	0.0232737	-0.0228327	0.017487	0.0293242	-0.0325217	0.206435	ANO6-P1P2	0.44256	1
ANO6_-_45609946.23-P1P2	FALSE	FALSE	FALSE	2145	1753	1656	1775	2123	1931	0.00513523	0.014963	-0.0343302	-0.0139602	-0.068338	-0.122577	ANO6-P1P2	0.44256	1
ANO6_-_45610324.23-P1P2	FALSE	FALSE	FALSE	3031	2492	2107	2189	3406	3006	-0.0146328	-0.0113419	0.00443119	0.00758626	0.0451964	0.075596	ANO6-P1P2	0.44256	1
ANO7_+_242157675.23-P1P2	FALSE	FALSE	FALSE	1391	1168	605	664	1061	812	-0.101597	-0.0911466	-0.113459	-0.122345	0.0826159	-0.0246402	ANO7-P1P2	0.44936	1
ANO7_+_242157693.23-P1P2	FALSE	FALSE	FALSE	1924	1551	1529	1432	2163	1998	0.0105869	-0.0020848	0.004503	0.0230284	-0.020311	0.0885541	ANO7-P1P2	0.44936	1
ANO7_+_242157714.23-P1P2	FALSE	FALSE	FALSE	2314	1958	1858	1810	2401	2148	0.0124795	-0.00187763	-0.0199299	-0.0149162	-0.0643783	-0.0486836	ANO7-P1P2	0.44936	1
ANO7_-_242157703.23-P1P2	FALSE	FALSE	FALSE	2076	1665	1560	1564	1959	1965	7.96563e-05	0.00109482	-0.0488678	0.00233699	-0.0784731	-0.000363638	ANO7-P1P2	0.44936	1
ANO7_-_242157706.23-P1P2	FALSE	FALSE	FALSE	2098	1915	1718	1673	2536	2115	0.0161846	-0.0123198	0.0266383	-0.0133281	0.000584977	0.00496805	ANO7-P1P2	0.44936	1
ANO8_-_17445131.23-P1P2	FALSE	FALSE	FALSE	832	769	656	758	972	735	0.00944914	0.0100134	0.015926	-0.0474282	0.000949482	-0.220058	ANO8-P1P2	0.66872	1
ANO8_-_17445166.23-P1P2	FALSE	FALSE	FALSE	895	716	87	139	239	213	-0.367487	-0.281757	-0.426468	-0.317369	0.27302	0.150118	ANO8-P1P2	0.66872	1
ANO8_-_17445502.23-P1P2	FALSE	FALSE	FALSE	1006	738	808	827	1127	934	0.0127917	0.0335581	0.00327826	0.0184914	-0.0280102	-0.0914038	ANO8-P1P2	0.66872	1
ANO8_-_17445526.23-P1P2	FALSE	FALSE	FALSE	810	699	678	661	909	862	0.0205711	0.00241604	0.00372605	0.0123619	-0.0475351	0.0295762	ANO8-P1P2	0.66872	1
ANO8_-_17445543.23-P1P2	FALSE	FALSE	FALSE	401	366	234	382	480	457	-0.0446632	0.0204049	0.022665	0.0146926	0.152548	-0.0446525	ANO8-P1P2	0.66872	1
ANO9_+_441511.23-P1P2	FALSE	FALSE	FALSE	1840	1592	1301	1456	2022	1848	-0.0112776	-0.00383605	-0.00244504	-0.00158644	0.0254501	0.00818564	ANO9-P1P2	0.89784	1
ANO9_+_441594.23-P1P2	FALSE	FALSE	FALSE	1620	1314	1135	1273	1885	1710	-0.0129334	0.0068092	0.0149543	0.0253706	0.057633	0.0561277	ANO9-P1P2	0.89784	1
ANO9_+_441937.23-P1P2	FALSE	FALSE	FALSE	1869	1473	1441	1588	2134	2014	0.00492372	0.0265425	0.00922475	0.037098	0.00198912	0.00763918	ANO9-P1P2	0.89784	1
ANO9_+_441993.23-P1P2	FALSE	FALSE	FALSE	1707	1534	1296	1552	2209	1903	0.00207174	0.0148122	0.0473733	0.0141117	0.0705256	-0.0210587	ANO9-P1P2	0.89784	1
ANO9_-_441954.23-P1P2	FALSE	FALSE	FALSE	1468	1129	901	1136	1614	1101	-0.0375868	0.0137965	-0.00233246	-0.0427372	0.0940882	-0.22058	ANO9-P1P2	0.89784	1
ANP32A_+_69112749.23-P1P2	FALSE	FALSE	FALSE	705	584	519	418	719	669	-0.00314922	-0.0482772	-0.0252475	-0.00503417	-0.0322307	0.199863	ANP32A-P1P2	1.20772	1
ANP32A_+_69112786.23-P1P2	FALSE	FALSE	FALSE	999	932	821	905	1074	1317	0.017069	0.00725078	-0.00922562	0.0446233	-0.0591718	0.12325	ANP32A-P1P2	1.20772	1
ANP32A_-_69112836.23-P1P2	FALSE	FALSE	FALSE	1621	1449	1147	1183	1353	1529	-0.0110829	-0.0247635	-0.0861704	-0.0241339	-0.109188	0.0232944	ANP32A-P1P2	1.20772	1
ANP32A_-_69112842.23-P1P2	FALSE	FALSE	FALSE	605	517	443	413	636	581	-0.0039858	-0.0282119	-0.0161239	-0.00958004	-0.0154375	0.0914017	ANP32A-P1P2	1.20772	1
ANP32A_-_69113182.23-P1P2	FALSE	FALSE	FALSE	977	756	766	695	1104	913	0.00831249	-0.00277059	0.00588874	0.00749262	-0.012173	0.0359028	ANP32A-P1P2	1.20772	1
ANP32B_+_100745631.23-P1P2	FALSE	FALSE	FALSE	4738	3936	2680	2793	3734	3545	-0.053481	-0.0509276	-0.103956	-0.0616223	-0.0273589	0.00878471	ANP32B-P1P2	0.058904	1
ANP32B_-_100745885.23-P1P2	FALSE	FALSE	FALSE	2487	2350	1657	1902	2816	2473	-0.0225304	-0.0264798	0.00672492	-0.0247461	0.0694211	0.0289764	ANP32B-P1P2	0.058904	1
ANP32B_-_100746010.23-P1P2	FALSE	FALSE	FALSE	1505	1349	1143	1261	1655	1591	0.00217761	0.000211328	-0.00226898	0.0021288	-0.00927881	0.00294534	ANP32B-P1P2	0.058904	1
ANP32B_-_100746021.23-P1P2	FALSE	FALSE	FALSE	1794	1574	1432	1488	1910	1561	0.0114321	0.0022792	-0.0120986	-0.0387801	-0.0491069	-0.153483	ANP32B-P1P2	0.058904	1
ANP32B_-_100746092.23-P1P2	FALSE	FALSE	FALSE	1581	1327	1277	1421	1676	1351	0.0136813	0.0252894	-0.0134226	-0.0325928	-0.0570806	-0.236916	ANP32B-P1P2	0.058904	1
ANP32D_+_48866673.23-P1P2	FALSE	FALSE	FALSE	1425	1161	1036	1120	1623	1395	-0.00595868	0.00603132	0.00840399	0.00647826	0.0289907	-0.00815639	ANP32D-P1P2	1.3468	1
ANP32D_-_48866393.23-P1P2	FALSE	FALSE	FALSE	1639	1397	1049	1242	1435	1459	-0.0298438	-0.00904207	-0.0716376	-0.0265723	-0.0370893	-0.057652	ANP32D-P1P2	1.3468	1
ANP32D_-_48866401.23-P1P2	FALSE	FALSE	FALSE	1390	1208	987	1128	1634	1305	-0.01035	2.6773e-05	0.0180238	-0.0186091	0.0558284	-0.070692	ANP32D-P1P2	1.3468	1
ANP32D_-_48866450.23-P1P2	FALSE	FALSE	FALSE	1409	1286	980	1141	1485	1496	-0.0142209	-0.00940162	-0.015206	-0.0011285	0.0126652	0.035386	ANP32D-P1P2	1.3468	1
ANP32D_-_48866681.23-P1P2	FALSE	FALSE	FALSE	1070	908	910	798	1172	1170	0.0234325	-0.0110718	-0.00354406	0.0228525	-0.0666276	0.129188	ANP32D-P1P2	1.3468	1
ANP32E_+_150208085.23-P1P2	FALSE	FALSE	FALSE	2020	1658	1611	1507	2073	2287	0.0112403	-0.00498413	-0.0232926	0.0392299	-0.066541	0.160058	ANP32E-P1P2	0.58718	1
ANP32E_+_150208342.23-P1P2	FALSE	FALSE	FALSE	948	917	666	796	947	994	-0.0120808	-0.0133464	-0.031507	-0.0178563	-0.0190183	-0.00658233	ANP32E-P1P2	0.58718	1
ANP32E_+_150208436.23-P1P2	FALSE	FALSE	FALSE	1812	1485	1297	1388	2249	1612	-0.00897776	0.000185594	0.0346646	-0.0174428	0.0789169	-0.0672321	ANP32E-P1P2	0.58718	1
ANP32E_-_150208065.23-P1P2	FALSE	FALSE	FALSE	1131	924	765	855	944	880	-0.0192741	-0.00161096	-0.0860146	-0.0482905	-0.0876246	-0.169779	ANP32E-P1P2	0.58718	1
ANP32E_-_150208476.23-P1P2	FALSE	FALSE	FALSE	759	619	596	679	874	731	0.00874747	0.029596	0.0115014	0.00212644	-0.0043132	-0.131989	ANP32E-P1P2	0.58718	1
ANPEP_+_90349412.23-P2	FALSE	FALSE	FALSE	3059	2492	2434	2131	3367	2969	0.0107267	-0.0163113	-0.00189336	0.00465244	-0.0309223	0.0878767	ANPEP-P2	1.4455	1
ANPEP_+_90357616.23-P1	FALSE	FALSE	FALSE	3994	3162	3083	3061	4157	3956	0.00498678	0.00664138	-0.0189648	0.0162744	-0.0433357	0.0242275	ANPEP-P1	0.32312	1
ANPEP_+_90357688.23-P1	FALSE	FALSE	FALSE	2356	2097	1333	1417	2077	1994	-0.0531251	-0.0597917	-0.0696201	-0.0487337	0.0267217	0.0957784	ANPEP-P1	0.32312	1
ANPEP_+_90358037.23-P1	FALSE	FALSE	FALSE	5392	4480	3951	4528	5790	5165	-0.00484248	0.0146343	-0.00941232	-0.00307457	-0.00245618	-0.0819701	ANPEP-P1	0.32312	1
ANPEP_+_90358075.23-P1	FALSE	FALSE	FALSE	2280	2019	1804	1916	2554	2399	0.00972691	0.00297167	0.00343044	0.00398015	-0.0197917	-0.00307986	ANPEP-P1	0.32312	1
ANPEP_-_90349467.23-P2	FALSE	FALSE	FALSE	3723	3330	3103	3060	4383	3745	0.0194188	-0.00301393	0.0186793	-0.00898538	-0.0205811	-0.0221641	ANPEP-P2	1.4455	1
ANPEP_-_90349821.23-P2	FALSE	FALSE	FALSE	1949	1571	1373	1338	1995	1588	-0.0119911	-0.016984	-0.0240778	-0.0342794	-0.00734976	-0.0488667	ANPEP-P2	1.4455	1
ANPEP_-_90349839.23-P2	FALSE	FALSE	FALSE	3282	2802	2555	2721	3907	3144	0.00661156	0.00722346	0.0220581	-0.00954201	0.0181568	-0.0711706	ANPEP-P2	1.4455	1
ANPEP_-_90349848.23-P2	FALSE	FALSE	FALSE	2370	2087	1788	1896	2520	2459	0.000786329	-0.0050976	-0.0124661	0.00199241	-0.0219949	0.0268326	ANPEP-P2	1.4455	1
ANPEP_-_90358028.23-P1	FALSE	FALSE	FALSE	3693	2980	3312	3340	4599	3882	0.033195	0.0337934	0.0358531	0.0258419	-0.0289142	-0.0660835	ANPEP-P1	0.32312	1
ANTXR1_+_69240562.23-P1P2	FALSE	FALSE	FALSE	2428	1950	1722	1890	2552	2292	-0.0108072	0.0068772	-0.0159913	0.00140496	0.00252455	-0.0302623	ANTXR1-P1P2	0.69772	1
ANTXR1_+_69240686.23-P1P2	FALSE	FALSE	FALSE	1798	1485	1322	1242	1945	1821	-0.00394989	-0.0203208	-0.0072436	0.0113641	-0.00130437	0.130394	ANTXR1-P1P2	0.69772	1
ANTXR1_+_69240935.23-P1P2	FALSE	FALSE	FALSE	1268	882	748	859	1091	1164	-0.0448411	0.00780075	-0.0768502	0.0284696	-0.00641655	0.0627057	ANTXR1-P1P2	0.69772	1
ANTXR1_-_69240675.23-P1P2	FALSE	FALSE	FALSE	2184	1729	1683	1538	2765	2075	0.00478463	-0.00897308	0.0407713	0.00630699	0.0528899	0.0601244	ANTXR1-P1P2	0.69772	1
ANTXR1_-_69240719.23-P1P2	FALSE	FALSE	FALSE	2338	2055	1832	1785	2617	2366	0.00789864	-0.0133939	0.00320436	-0.00347825	-0.0153967	0.0452777	ANTXR1-P1P2	0.69772	1
ANTXR2_+_80993930.23-P1P2	FALSE	FALSE	FALSE	1105	856	739	713	1204	1109	-0.0213624	-0.0208956	-0.0051309	0.0240964	0.0473882	0.178764	ANTXR2-P1P2	0.31072	1
ANTXR2_-_80993779.23-P1P2	FALSE	FALSE	FALSE	764	646	666	679	722	671	0.0281403	0.0217822	-0.0482763	-0.027932	-0.15054	-0.204072	ANTXR2-P1P2	0.31072	1
ANTXR2_-_80994189.23-P1P2	FALSE	FALSE	FALSE	1268	941	946	808	1285	1031	-0.00107469	-0.0153509	-0.0271395	-0.01533	-0.0406598	0.0116957	ANTXR2-P1P2	0.31072	1
ANTXR2_-_80994328.23-P1P2	FALSE	FALSE	FALSE	517	426	348	401	568	542	-0.0192496	0.00167933	-0.00289273	0.0192478	0.0454764	0.0576912	ANTXR2-P1P2	0.31072	1
ANTXR2_-_80994347.23-P1P2	FALSE	FALSE	FALSE	741	731	581	654	916	915	0.00848748	-0.00774085	0.0329741	0.0158935	0.0307635	0.0888985	ANTXR2-P1P2	0.31072	1
ANXA10_+_169013714.23-P1P2	FALSE	FALSE	FALSE	1220	978	906	808	1398	1010	-0.00191567	-0.022447	0.0102118	-0.0292454	0.0213668	-0.00570134	ANXA10-P1P2	0.63246	1
ANXA10_+_169013765.23-P1P2	FALSE	FALSE	FALSE	1653	1469	1286	1329	2172	1769	0.00664856	-0.00583051	0.052011	0.00707387	0.0660463	0.048449	ANXA10-P1P2	0.63246	1
ANXA10_+_169013826.23-P1P2	FALSE	FALSE	FALSE	1614	1373	1232	1358	1751	1802	0.00309771	0.0106299	-0.00637962	0.027393	-0.0182584	0.045848	ANXA10-P1P2	0.63246	1
ANXA10_-_169013780.23-P1P2	FALSE	FALSE	FALSE	1550	1362	1033	1226	1638	1696	-0.0222514	-0.00675005	-0.0143781	0.0149639	0.034887	0.0810102	ANXA10-P1P2	0.63246	1
ANXA10_-_169014190.23-P1P2	FALSE	FALSE	FALSE	2769	2241	2200	2160	2962	2776	0.0104659	0.00584411	-0.0106206	0.0138588	-0.044225	0.0192122	ANXA10-P1P2	0.63246	1
ANXA11_-_81964867.23-P1P2	FALSE	FALSE	FALSE	1618	1234	1152	1143	1631	1658	-0.00992244	-0.00146555	-0.0287509	0.0328874	-0.0202191	0.121121	ANXA11-P1P2	0.42644	1
ANXA11_-_81964897.23-P1P2	FALSE	FALSE	FALSE	560	517	480	470	662	684	0.0251508	-0.00470969	0.0192374	0.0286041	-0.034602	0.120633	ANXA11-P1P2	0.42644	1
ANXA11_-_81964900.23-P1P2	FALSE	FALSE	FALSE	1284	939	844	839	1601	1214	-0.0246988	-0.0080441	0.0359294	0.0236602	0.12185	0.118187	ANXA11-P1P2	0.42644	1
ANXA11_-_81965250.23-P1P2	FALSE	FALSE	FALSE	1132	963	929	903	1155	1236	0.0167606	0.000824277	-0.0250794	0.0219582	-0.0837675	0.0713525	ANXA11-P1P2	0.42644	1
ANXA11_-_81965296.23-P1P2	FALSE	FALSE	FALSE	1395	1199	1130	1112	1794	1245	0.0142546	-0.00122683	0.0453796	-0.0279461	0.0356313	-0.0984716	ANXA11-P1P2	0.42644	1
ANXA13_+_124749438.23-P1P2	FALSE	FALSE	FALSE	380	263	247	229	315	327	-0.0249832	-0.0120707	-0.0870331	0.0132358	-0.0744007	0.0992345	ANXA13-P1P2	1.66528	1
ANXA13_+_124749624.23-P1P2	FALSE	FALSE	FALSE	1478	1331	1002	1231	1634	1302	-0.0190302	-0.00175062	-0.000648725	-0.0420177	0.0485006	-0.146608	ANXA13-P1P2	1.66528	1
ANXA13_+_124749652.23-P1P2	FALSE	FALSE	FALSE	1118	929	893	874	1183	1168	0.0117144	0.0014359	-0.0140264	0.0170735	-0.0529297	0.0509998	ANXA13-P1P2	1.66528	1
ANXA13_+_124749655.23-P1P2	FALSE	FALSE	FALSE	703	656	544	598	890	708	0.0060873	-0.00428215	0.0401553	-0.0189529	0.0485135	-0.0521415	ANXA13-P1P2	1.66528	1
ANXA13_-_124749544.23-P1P2	FALSE	FALSE	FALSE	340	328	275	312	378	461	0.0149269	0.00364159	0.000384387	0.0420425	-0.0382023	0.130553	ANXA13-P1P2	1.66528	1
ANXA1_+_75766764.23-P1P2	FALSE	FALSE	FALSE	2794	2154	2109	1864	3388	2851	0.000847217	-0.0140926	0.0276663	0.0295408	0.0421404	0.167081	ANXA1-P1P2	0.4184	1
ANXA1_+_75766772.23-P1P2	FALSE	FALSE	FALSE	4231	3540	3394	3350	4746	4204	0.0122105	0.00243087	0.00391783	0.00393167	-0.0254734	-0.000770757	ANXA1-P1P2	0.4184	1
ANXA1_+_75766778.23-P1P2	FALSE	FALSE	FALSE	3057	2409	2334	2206	3547	2792	0.00297103	-0.00363809	0.0142126	-0.00188795	0.0150609	0.00619374	ANXA1-P1P2	0.4184	1
ANXA1_-_75766840.23-P1P2	FALSE	FALSE	FALSE	2840	2402	2159	2336	2964	2481	0.00217675	0.00749928	-0.0181419	-0.0291616	-0.0347057	-0.142905	ANXA1-P1P2	0.4184	1
ANXA1_-_75767141.23-P1P2	FALSE	FALSE	FALSE	1673	1457	1498	1349	2041	1616	0.0329654	-0.00155955	0.0293845	-0.0123637	-0.0386797	-0.0409762	ANXA1-P1P2	0.4184	1
ANXA2R_+_43039941.23-P1P2	FALSE	FALSE	FALSE	861	598	500	532	961	692	-0.0472669	-0.00870582	0.00210346	-0.00265343	0.126383	0.0267139	ANXA2R-P1P2	1.05172	1
ANXA2R_+_43040000.23-P1P2	FALSE	FALSE	FALSE	888	713	605	696	1039	761	-0.0177183	0.00823375	0.0164195	-0.0215438	0.0724309	-0.118917	ANXA2R-P1P2	1.05172	1
ANXA2R_-_43039971.23-P1P2	FALSE	FALSE	FALSE	677	568	648	539	948	747	0.0455374	0.00308737	0.0706633	0.0273011	-0.00526235	0.0801512	ANXA2R-P1P2	1.05172	1
ANXA2R_-_43040033.23-P1P2	FALSE	FALSE	FALSE	407	303	295	278	407	355	-0.00531427	-0.00281862	-0.0311871	-0.000291966	-0.0361127	0.00816331	ANXA2R-P1P2	1.05172	1
ANXA2R_-_43040078.23-P1P2	FALSE	FALSE	FALSE	414	281	300	286	451	373	-0.0053872	0.0158247	-0.00556025	0.028471	0.00513237	0.0258672	ANXA2R-P1P2	1.05172	1
ANXA2_+_60689732.23-P1P2	FALSE	FALSE	FALSE	1463	1124	1145	1188	1544	1653	0.00780646	0.0228645	-0.0147903	0.0541782	-0.0439849	0.0858749	ANXA2-P1P2	1.1532	1
ANXA2_+_60690063.23-P1P2	FALSE	FALSE	FALSE	1592	1324	1077	1220	1552	1531	-0.0194691	-0.00243286	-0.0389323	-0.00253671	-0.0116894	-0.00167048	ANXA2-P1P2	1.1532	1
ANXA2_-_60689707.23-P1P2	FALSE	FALSE	FALSE	2661	2345	2124	2149	2918	2861	0.0113417	-0.00349774	-0.00304792	0.0102669	-0.0343721	0.0492062	ANXA2-P1P2	1.1532	1
ANXA2_-_60689776.23-P1P2	FALSE	FALSE	FALSE	1417	1157	1134	1172	1625	1321	0.0119851	0.0150318	0.0104913	-0.00556837	-0.0143557	-0.0927521	ANXA2-P1P2	1.1532	1
ANXA2_-_60690116.23-P1P2	FALSE	FALSE	FALSE	1764	1523	1266	1384	1527	1912	-0.00846977	-0.00501363	-0.0751126	0.0169266	-0.0982723	0.0800865	ANXA2-P1P2	1.1532	1
ANXA3_+_79472940.23-P1P2	FALSE	FALSE	FALSE	2069	1893	1394	1796	2153	2075	-0.0203612	0.00293088	-0.0190546	-0.0151127	0.0224767	-0.0714687	ANXA3-P1P2	1.2467	1
ANXA3_+_79473255.23-P1P2	FALSE	FALSE	FALSE	1395	1056	997	1106	1442	1497	-0.00914019	0.0211792	-0.0211083	0.0454639	-0.0100107	0.062314	ANXA3-P1P2	1.2467	1
ANXA3_+_79473355.23-P1P2	FALSE	FALSE	FALSE	2148	1751	1765	2032	2496	2341	0.0168246	0.0401816	0.0146073	0.0318573	-0.0203544	-0.0738106	ANXA3-P1P2	1.2467	1
ANXA3_-_79473131.23-P1P2	FALSE	FALSE	FALSE	1331	933	875	1086	1528	1174	-0.0247027	0.0406108	0.0107972	0.0172707	0.0815975	-0.128172	ANXA3-P1P2	1.2467	1
ANXA3_-_79473265.23-P1P2	FALSE	FALSE	FALSE	2413	1897	1886	1555	2366	2340	0.00741811	-0.0240877	-0.037187	0.0128253	-0.0788549	0.152939	ANXA3-P1P2	1.2467	1
ANXA4_+_69969252.23-P1P2	FALSE	FALSE	FALSE	4003	3670	2872	3246	4637	4079	-0.00876168	-0.010101	0.0137425	-0.0117733	0.0448367	0.000364321	ANXA4-P1P2	0.82682	1
ANXA4_-_69969263.23-P1P2	FALSE	FALSE	FALSE	5524	4476	4466	4195	6335	5449	0.0136564	0.000631123	0.010702	0.00983543	-0.0183671	0.0286978	ANXA4-P1P2	0.82682	1
ANXA4_-_69969316.23-P1P2	FALSE	FALSE	FALSE	1498	1199	1037	1082	1693	1471	-0.0151361	-0.00626547	0.00606173	0.0114088	0.0491182	0.066016	ANXA4-P1P2	0.82682	1
ANXA4_-_69969324.23-P1P2	FALSE	FALSE	FALSE	3307	2645	2539	2600	3588	3214	0.00400475	0.00947929	-0.00627921	0.00933012	-0.0204577	-0.0137454	ANXA4-P1P2	0.82682	1
ANXA4_-_69969592.23-P1P2	FALSE	FALSE	FALSE	2739	2252	2243	2111	3100	2690	0.016147	0.000691627	0.00660646	0.00524785	-0.0314089	0.0119427	ANXA4-P1P2	0.82682	1
ANXA5_-_122617573.23-P1P2	FALSE	FALSE	FALSE	1936	1805	1590	1733	2226	2171	0.0167509	0.005132	0.0113625	0.00683924	-0.0253609	-0.00273045	ANXA5-P1P2	0.49194	1
ANXA5_-_122617717.23-P1P2	FALSE	FALSE	FALSE	2300	2115	1659	1743	2424	2351	-0.00762417	-0.0231206	-0.0151709	-0.0117909	-0.00444359	0.0600831	ANXA5-P1P2	0.49194	1
ANXA5_-_122617764.23-P1P2	FALSE	FALSE	FALSE	1974	1797	1306	1718	2048	1762	-0.0237475	0.0043464	-0.0199703	-0.0414702	0.0298211	-0.172637	ANXA5-P1P2	0.49194	1
ANXA5_-_122618086.23-P1P2	FALSE	FALSE	FALSE	2503	2160	2005	1977	3107	2562	0.01202	-0.00372189	0.034789	0.00357324	0.0244792	0.0261936	ANXA5-P1P2	0.49194	1
ANXA5_-_122618118.23-P1P2	FALSE	FALSE	FALSE	1649	1568	1447	1588	1949	1780	0.0291857	0.0149989	0.0197266	-0.00686057	-0.0443173	-0.0972423	ANXA5-P1P2	0.49194	1
ANXA6_+_150536835.23-P1P2	FALSE	FALSE	FALSE	819	749	669	686	1275	1100	0.0160292	-0.00345248	0.103064	0.0535225	0.123427	0.20436	ANXA6-P1P2	0.27098	1
ANXA6_+_150537048.23-P1P2	FALSE	FALSE	FALSE	1789	1377	1094	1436	1885	1865	-0.0384145	0.0204022	-0.015263	0.0348298	0.0755266	0.0276872	ANXA6-P1P2	0.27098	1
ANXA6_+_150537317.23-P1P2	FALSE	FALSE	FALSE	1031	781	666	713	1143	861	-0.0277505	-0.00405422	0.000112776	-0.0139227	0.0724109	-0.0351211	ANXA6-P1P2	0.27098	1
ANXA6_-_150537278.23-P1P2	FALSE	FALSE	FALSE	903	732	607	656	868	876	-0.0202301	-0.00743243	-0.0431603	0.00533467	-0.0164826	0.0495579	ANXA6-P1P2	0.27098	1
ANXA6_-_150537314.23-P1P2	FALSE	FALSE	FALSE	1426	1099	908	1160	1265	1253	-0.0307066	0.0226122	-0.0676114	-0.00591611	-0.0283939	-0.128808	ANXA6-P1P2	0.27098	1
ANXA7_+_75173396.23-P1P2	FALSE	FALSE	FALSE	682	676	544	542	803	768	0.0117252	-0.0277473	0.0181724	-0.00691013	-0.00137415	0.0988581	ANXA7-P1P2	1.13082	1
ANXA7_+_75173426.23-P1P2	FALSE	FALSE	FALSE	435	378	344	346	416	447	0.0105265	-0.00334511	-0.0445527	0.00208097	-0.0987433	0.0191037	ANXA7-P1P2	1.13082	1
ANXA7_+_75173793.23-P1P2	FALSE	FALSE	FALSE	577	470	96	132	136	147	-0.269113	-0.213779	-0.457385	-0.302434	-0.0324848	-0.108378	ANXA7-P1P2	1.13082	1
ANXA7_-_75173729.23-P1P2	FALSE	FALSE	FALSE	920	808	743	743	1060	842	0.0138566	-0.00273578	0.0117658	-0.0271422	-0.0171838	-0.0886557	ANXA7-P1P2	1.13082	1
ANXA7_-_75173742.23-P1P2	FALSE	FALSE	FALSE	734	741	604	562	766	979	0.0174536	-0.0379609	-0.0182882	0.0286082	-0.0746909	0.273328	ANXA7-P1P2	1.13082	1
ANXA8L1_+_47173588.23-ENST00000359178.4	FALSE	FALSE	FALSE	1702	1443	1438	1391	1881	1624	0.0220866	0.00588191	-0.000727093	-0.00891808	-0.0586128	-0.0627696	ANXA8L1-ENST00000359178.4	0.9962	1
ANXA8L1_+_47173621.23-ENST00000359178.4	FALSE	FALSE	FALSE	649	478	474	471	674	685	-0.00453431	0.00997127	-0.019782	0.0472201	-0.0198708	0.120085	ANXA8L1-ENST00000359178.4	0.9962	1
ANXA8L1_+_47173926.23-ENST00000359178.4	FALSE	FALSE	FALSE	2088	1884	1640	1645	2515	2366	0.00837063	-0.0124206	0.0255578	0.0170663	0.0191864	0.114599	ANXA8L1-ENST00000359178.4	0.9962	1
ANXA8L1_+_47173943.23-ENST00000359178.4	FALSE	FALSE	FALSE	2011	1605	1432	1479	2198	1845	-0.00998878	-0.00244447	-0.00408077	-0.00389144	0.0194761	-0.00648298	ANXA8L1-ENST00000359178.4	0.9962	1
ANXA8L1_-_47173969.23-ENST00000359178.4	FALSE	FALSE	FALSE	1990	1515	1330	1433	2003	1671	-0.021854	0.00238188	-0.0292026	-0.0136731	0.0101037	-0.0637771	ANXA8L1-ENST00000359178.4	0.9962	1
ANXA8_+_48255304.23-P1P2	FALSE	FALSE	FALSE	2526	2287	1916	2019	2729	2679	0.0017826	-0.0104073	-0.00760016	0.000628148	-0.0167918	0.0463132	ANXA8-P1P2	1.03006	1
ANXA8_-_48255257.23-P1P2	FALSE	FALSE	FALSE	3261	2808	2115	2026	3156	2808	-0.0276712	-0.0477723	-0.0411808	-0.0368214	0.0060507	0.0833742	ANXA8-P1P2	1.03006	1
ANXA8_-_48255402.23-P1P2	FALSE	FALSE	FALSE	1938	1604	1454	1467	2168	1897	-0.000195314	-0.00383369	0.00299767	0.00282673	0.005333	0.0240257	ANXA8-P1P2	1.03006	1
ANXA8_-_48255419.23-P1P2	FALSE	FALSE	FALSE	2119	1834	1617	1625	2353	2273	0.00295716	-0.00970705	0.000754227	0.0139351	-0.00646394	0.0908926	ANXA8-P1P2	1.03006	1
ANXA8_-_48255757.23-P1P2	FALSE	FALSE	FALSE	1723	1557	1449	1481	1991	1657	0.0212147	0.00341449	0.0128574	-0.0221181	-0.034581	-0.0988508	ANXA8-P1P2	1.03006	1
ANXA9_+_150954777.23-P1P2	FALSE	FALSE	FALSE	1312	1169	988	955	1396	1345	0.000650132	-0.0245801	-0.0123178	-0.00375237	-0.0214029	0.095657	ANXA9-P1P2	0.156768	1
ANXA9_+_150954830.23-P1P2	FALSE	FALSE	FALSE	1511	1246	1108	1069	1454	1506	-0.00438118	-0.0155825	-0.0428866	0.00789576	-0.0572837	0.0961794	ANXA9-P1P2	0.156768	1
ANXA9_+_150954848.23-P1P2	FALSE	FALSE	FALSE	1448	1033	926	938	2006	1311	-0.0299119	-0.00509779	0.0680708	0.0193386	0.186907	0.089136	ANXA9-P1P2	0.156768	1
ANXA9_-_150954803.23-P1P2	FALSE	FALSE	FALSE	744	725	765	679	1045	963	0.0588517	0.00064189	0.0717018	0.02985	-0.0382431	0.100535	ANXA9-P1P2	0.156768	1
ANXA9_-_150955245.23-P1P2	FALSE	FALSE	FALSE	461	338	268	284	422	434	-0.0457592	-0.018692	-0.0576618	0.0210818	0.0267133	0.157818	ANXA9-P1P2	0.156768	1
AOAH_+_36763639.23-P1P2	FALSE	FALSE	FALSE	1050	729	838	875	923	720	0.011589	0.0461758	-0.0702774	-0.0397338	-0.14272	-0.358469	AOAH-P1P2	0.154662	1
AOAH_-_36763676.23-P1P2	FALSE	FALSE	FALSE	879	755	749	763	1172	787	0.0238563	0.0145915	0.0560687	-0.0270817	0.0277717	-0.168	AOAH-P1P2	0.154662	1
AOAH_-_36763705.23-P1P2	FALSE	FALSE	FALSE	1032	923	822	838	1356	1021	0.0112267	-0.005102	0.0517433	-0.0130825	0.053705	-0.027292	AOAH-P1P2	0.154662	1
AOAH_-_36764004.23-P1P2	FALSE	FALSE	FALSE	1025	787	906	852	1353	939	0.030637	0.0272332	0.0531345	0.00466595	0.00542744	-0.112019	AOAH-P1P2	0.154662	1
AOAH_-_36764071.23-P1P2	FALSE	FALSE	FALSE	385	366	281	387	422	424	-0.00395419	0.0227613	-0.00376064	-0.00272548	0.00428666	-0.118033	AOAH-P1P2	0.154662	1
AOC1_+_150553698.23-P2	FALSE	FALSE	FALSE	1035	845	760	720	1113	1048	-0.00392008	-0.0167277	-0.00913721	0.0138117	-0.00441558	0.122686	AOC1-P2	1.25218	1
AOC1_+_150553853.23-P2	FALSE	FALSE	FALSE	621	513	472	423	659	512	0.00287282	-0.0224514	-0.013275	-0.0372763	-0.0287198	-0.034526	AOC1-P2	1.25218	1
AOC1_+_150554088.23-P2	FALSE	FALSE	FALSE	909	693	715	686	1070	763	0.00895426	0.0107969	0.0182597	-0.0142607	0.00597586	-0.104527	AOC1-P2	1.25218	1
AOC1_-_150549631.23-P1	FALSE	FALSE	FALSE	975	807	817	895	994	975	0.020699	0.0316757	-0.025335	0.00762465	-0.0944249	-0.12179	AOC1-P1	0.46198	1
AOC1_-_150549660.23-P1	FALSE	FALSE	FALSE	1040	732	558	632	1013	969	-0.0622016	-0.0142557	-0.0391666	0.0290583	0.0991272	0.166097	AOC1-P1	0.46198	1
AOC1_-_150549683.23-P1	FALSE	FALSE	FALSE	1386	1054	1002	889	1370	1482	-0.00699421	-0.0186706	-0.034718	0.0435327	-0.0373981	0.238357	AOC1-P1	0.46198	1
AOC1_-_150549732.23-P1	FALSE	FALSE	FALSE	946	731	706	707	995	842	-0.000845367	0.0065362	-0.0158765	-0.00364517	-0.0232127	-0.0468351	AOC1-P1	0.46198	1
AOC1_-_150550032.23-P1	FALSE	FALSE	FALSE	1426	1249	994	1151	1606	1380	-0.0138186	-0.00240837	0.00498518	-0.0132948	0.0439655	-0.0404229	AOC1-P1	0.46198	1
AOC1_-_150553650.23-P2	FALSE	FALSE	FALSE	1386	1211	1092	1005	1603	1381	0.0090731	-0.0216962	0.0130693	-0.00583967	-0.00264869	0.0749178	AOC1-P2	1.25218	1
AOC1_-_150554129.23-P2	FALSE	FALSE	FALSE	1673	1381	1274	1350	1762	1547	0.00263974	0.00846721	-0.0154029	-0.0100263	-0.0315224	-0.0786209	AOC1-P2	1.25218	1
AOC2_+_40996638.23-P1P2	FALSE	FALSE	FALSE	4304	3635	3274	3406	4731	4152	0.00222378	0.000594136	-0.00227729	-0.00529619	-0.00941228	-0.0254809	AOC2-P1P2	0.49978	1
AOC2_+_40996680.23-P1P2	FALSE	FALSE	FALSE	2439	2087	2055	2004	2631	2394	0.0215076	0.00514925	-0.00806789	-0.0043486	-0.0688663	-0.0429932	AOC2-P1P2	0.49978	1
AOC2_+_40997007.23-P1P2	FALSE	FALSE	FALSE	2653	2286	1875	2043	3051	2542	-0.0114907	-0.00814017	0.0114776	-0.0116969	0.0483092	-0.00836506	AOC2-P1P2	0.49978	1
AOC2_+_40997074.23-P1P2	FALSE	FALSE	FALSE	3080	2499	2516	2581	3763	2985	0.0156643	0.0186363	0.0299817	0.00526153	0.00729527	-0.0704051	AOC2-P1P2	0.49978	1
AOC2_-_40996949.23-P1P2	FALSE	FALSE	FALSE	1559	1232	1071	1032	1524	1388	-0.0165876	-0.0199856	-0.0380973	-0.00869965	-0.0178495	0.0567914	AOC2-P1P2	0.49978	1
AOC3_+_41003185.23-P1P2	FALSE	FALSE	FALSE	3125	2473	2295	2303	3397	2869	-0.00432872	-0.000528049	-0.00570165	-0.00165116	0.00215164	-0.00723618	AOC3-P1P2	0.39862	1
AOC3_+_41003290.23-P1P2	FALSE	FALSE	FALSE	2791	2260	2044	2268	3134	2539	-0.00482638	0.0133114	0.00419702	-0.00926968	0.0193046	-0.0981468	AOC3-P1P2	0.39862	1
AOC3_+_41003415.23-P1P2	FALSE	FALSE	FALSE	3149	2639	2136	2322	3241	3155	-0.0192463	-0.0110385	-0.022394	0.00547803	0.0142259	0.0666308	AOC3-P1P2	0.39862	1
AOC3_-_41003238.23-P1P2	FALSE	FALSE	FALSE	4601	3669	3325	3114	5285	4564	-0.007426	-0.0177446	0.0111804	0.0149319	0.0372567	0.131379	AOC3-P1P2	0.39862	1
AOC3_-_41003258.23-P1P2	FALSE	FALSE	FALSE	4748	4083	3693	3855	4944	4775	0.0063952	0.00200143	-0.0188222	0.000305472	-0.0467721	-0.0118232	AOC3-P1P2	0.39862	1
AOX1_+_201450779.23-P1	FALSE	FALSE	FALSE	707	644	553	583	780	728	0.00807134	-0.00554603	-0.00148869	-0.00810146	-0.0233645	-0.00736269	AOX1-P1	0.94528	1
AOX1_+_201450796.23-P1	FALSE	FALSE	FALSE	427	409	190	180	250	271	-0.0937319	-0.134372	-0.190236	-0.131777	-0.0608496	0.139964	AOX1-P1	0.94528	1
AOX1_+_201450943.23-P1	FALSE	FALSE	FALSE	824	638	617	664	737	764	-0.000130454	0.0199711	-0.0649321	0.00540918	-0.103662	-0.076004	AOX1-P1	0.94528	1
AOX1_+_201451194.23-P1	FALSE	FALSE	FALSE	1249	1092	874	1124	1313	1246	-0.0130165	0.0179791	-0.0159993	-0.00573209	0.00826035	-0.106873	AOX1-P1	0.94528	1
AOX1_+_201474091.23-P2	FALSE	FALSE	FALSE	1234	1006	929	910	1242	1268	0.000626738	-0.00579553	-0.0292236	0.017707	-0.0484258	0.0864795	AOX1-P2	0.23428	1
AOX1_+_201474354.23-P2	FALSE	FALSE	FALSE	1430	1124	930	953	1526	1398	-0.026765	-0.0177309	-0.0114187	0.0146163	0.0513729	0.130182	AOX1-P2	0.23428	1
AOX1_+_201474368.23-P2	FALSE	FALSE	FALSE	1367	1217	980	1114	1607	1198	-0.00855479	-0.00364328	0.0180254	-0.0405306	0.0511598	-0.132576	AOX1-P2	0.23428	1
AOX1_-_201450834.23-P1	FALSE	FALSE	FALSE	1186	949	1000	867	1312	1259	0.0217937	-0.00396039	-0.000506684	0.0297501	-0.0574974	0.121309	AOX1-P1	0.94528	1
AOX1_-_201474202.23-P2	FALSE	FALSE	FALSE	1080	827	810	739	1226	1208	-6.32033e-06	-0.00799492	0.00731621	0.0523408	0.0117597	0.220973	AOX1-P2	0.23428	1
AOX1_-_201474498.23-P2	FALSE	FALSE	FALSE	1470	1224	1097	1204	1520	1368	-0.00109255	0.00961951	-0.0210099	-0.0105886	-0.0307935	-0.0859315	AOX1-P2	0.23428	1
AP1AR_+_113153065.23-P1P2	FALSE	FALSE	FALSE	1219	1042	1001	913	1533	1390	0.0168473	-0.0116638	0.0385057	0.0311015	0.0178727	0.161534	AP1AR-P1P2	1.1195	1
AP1AR_-_113152953.23-P1P2	FALSE	FALSE	FALSE	1198	1047	876	1018	1276	1257	-0.00479188	0.00748534	-0.0120215	0.00624961	-0.0067678	-0.0156541	AP1AR-P1P2	1.1195	1
AP1AR_-_113152975.23-P1P2	FALSE	FALSE	FALSE	1180	931	871	965	1327	1096	-0.00302793	0.0192563	0.00448973	0.00157804	0.0150939	-0.0864819	AP1AR-P1P2	1.1195	1
AP1AR_-_113152987.23-P1P2	FALSE	FALSE	FALSE	1100	820	991	868	1352	1308	0.0341786	0.0231097	0.0314811	0.0730908	-0.0384778	0.152678	AP1AR-P1P2	1.1195	1
AP1AR_-_113153323.23-P1P2	FALSE	FALSE	FALSE	1122	933	937	850	1292	1040	0.0200191	-0.00447162	0.0116697	-0.0112762	-0.0333729	-0.0236988	AP1AR-P1P2	1.1195	1
AP1B1_+_29784369.23-P1P2	FALSE	FALSE	FALSE	811	790	600	686	1049	987	-0.0023515	-0.0132334	0.046785	0.0155004	0.0810925	0.112707	AP1B1-P1P2	0.37008	1
AP1B1_+_29784475.23-P1P2	FALSE	FALSE	FALSE	1224	1020	919	864	1385	1170	0.000129683	-0.017876	0.00637611	-0.00450799	0.00989974	0.0621598	AP1B1-P1P2	0.37008	1
AP1B1_+_29784481.23-P1P2	FALSE	FALSE	FALSE	1270	1234	1286	1015	1397	1211	0.0560138	-0.0233429	-0.00221077	-0.0412569	-0.14927	-0.0447292	AP1B1-P1P2	0.37008	1
AP1B1_+_29784492.23-P1P2	FALSE	FALSE	FALSE	781	765	574	690	836	870	-0.0035458	-0.00626547	-0.0105969	-0.00662254	-0.00772792	0.00125263	AP1B1-P1P2	0.37008	1
AP1B1_-_29784085.23-P1P2	FALSE	FALSE	FALSE	935	747	710	766	1279	875	0.00238778	0.0172661	0.0639012	0.000309409	0.0961817	-0.0818999	AP1B1-P1P2	0.37008	1
AP1G1_-_71842268.23-P1P2	FALSE	FALSE	FALSE	2462	2011	1888	1856	2653	2386	0.00384121	-0.00217771	-0.00839014	0.00363304	-0.0234139	0.0193179	AP1G1-P1P2	0.31166	1
AP1G1_-_71842296.23-P1P2	FALSE	FALSE	FALSE	1143	1110	876	908	1580	1430	0.00399609	-0.0243185	0.067249	0.0229101	0.0973601	0.19022	AP1G1-P1P2	0.31166	1
AP1G1_-_71842317.23-P1P2	FALSE	FALSE	FALSE	784	791	605	606	728	597	0.0054943	-0.0361663	-0.0535901	-0.102737	-0.100128	-0.206666	AP1G1-P1P2	0.31166	1
AP1G1_-_71842491.23-P1P2	FALSE	FALSE	FALSE	1390	1227	1164	1246	1598	1584	0.0204692	0.0154913	0.0112419	0.0234432	-0.0352294	0.00933935	AP1G1-P1P2	0.31166	1
AP1G1_-_71842702.23-P1P2	FALSE	FALSE	FALSE	980	888	773	862	1237	1114	0.00943369	0.00719511	0.0395053	0.0165319	0.0387646	0.0226097	AP1G1-P1P2	0.31166	1
AP1G2_+_24036878.23-P1P2	FALSE	FALSE	FALSE	1029	927	909	819	1249	1091	0.0305262	-0.0101103	0.0276415	0.00151359	-0.0351251	0.0481295	AP1G2-P1P2	1.35296	1
AP1G2_+_24036977.23-P1P2	FALSE	FALSE	FALSE	880	798	879	629	1019	1116	0.0534591	-0.0309688	0.0132642	0.042055	-0.117831	0.289519	AP1G2-P1P2	1.35296	1
AP1G2_-_24036513.23-P1P2	FALSE	FALSE	FALSE	1466	1180	1081	1167	1546	1520	-0.0033278	0.0106152	-0.0150195	0.0229101	-0.0153804	0.029814	AP1G2-P1P2	1.35296	1
AP1G2_-_24036531.23-P1P2	FALSE	FALSE	FALSE	1416	1166	1130	1059	1599	1326	0.0114567	-0.00507795	0.00579598	-0.00650315	-0.020503	-0.00377131	AP1G2-P1P2	1.35296	1
AP1G2_-_24036567.23-P1P2	FALSE	FALSE	FALSE	1542	1347	1308	1339	1882	1511	0.0228504	0.0115581	0.0294888	-0.00970455	-0.0121931	-0.0916579	AP1G2-P1P2	1.35296	1
AP1M1_+_16308778.23-P1P2	FALSE	FALSE	FALSE	563	423	348	406	460	471	-0.0350316	0.00521106	-0.0918823	-0.0118346	-0.0560232	-0.0701647	AP1M1-P1P2	0.39922	1
AP1M1_+_16309115.23-P1P2	FALSE	FALSE	FALSE	1360	1158	1002	1322	1650	1580	-0.00344871	0.0370844	0.0276255	0.0364877	0.0532533	-0.042958	AP1M1-P1P2	0.39922	1
AP1M1_-_16308731.23-P1P2	FALSE	FALSE	FALSE	189	203	200	230	341	275	0.0638176	0.0348457	0.142635	0.0323892	0.0624736	-0.0473989	AP1M1-P1P2	0.39922	1
AP1M1_-_16308745.23-P1P2	FALSE	FALSE	FALSE	1360	1067	1149	964	1364	1310	0.0221292	-0.00603135	-0.0302941	0.0115344	-0.106091	0.0653921	AP1M1-P1P2	0.39922	1
AP1M1_-_16308748.23-P1P2	FALSE	FALSE	FALSE	1451	1107	1177	1196	1571	1353	0.014503	0.0269101	-0.00700851	0.0104861	-0.0489428	-0.0896308	AP1M1-P1P2	0.39922	1
AP1M2_-_10697754.23-P1P2	FALSE	FALSE	FALSE	1542	1318	1386	1302	1925	1725	0.0336934	0.0104039	0.0363723	0.0267174	-0.0293792	0.0444593	AP1M2-P1P2	1.0811	1
AP1M2_-_10697899.23-P1P2	FALSE	FALSE	FALSE	1993	1522	1251	1431	2062	1839	-0.0335961	0.0012726	-0.0208131	0.00787856	0.0540974	0.0187238	AP1M2-P1P2	1.0811	1
AP1M2_-_10697911.23-P1P2	FALSE	FALSE	FALSE	1482	1299	1028	1157	1620	1474	-0.0147526	-0.00869062	-0.00409062	-0.00699836	0.0318558	0.0110384	AP1M2-P1P2	1.0811	1
AP1M2_-_10697914.23-P1P2	FALSE	FALSE	FALSE	1269	1051	733	667	945	860	-0.0487579	-0.0708731	-0.120666	-0.083994	-0.0664187	0.0200165	AP1M2-P1P2	1.0811	1
AP1M2_-_10697961.23-P1P2	FALSE	FALSE	FALSE	726	672	501	502	776	699	-0.0151371	-0.0406452	-0.0110547	-0.0275934	0.0216995	0.083793	AP1M2-P1P2	1.0811	1
AP1S1_+_100797751.23-P1P2	FALSE	FALSE	FALSE	2263	1962	1649	2035	2459	2303	-0.0057124	0.0194153	-0.00585183	0.00108726	0.00551142	-0.0889747	AP1S1-P1P2	0.20442	1
AP1S1_-_100797757.23-P1P2	FALSE	FALSE	FALSE	1812	1383	1535	1455	1728	1552	0.022571	0.0220266	-0.0456446	-0.00960574	-0.131833	-0.139372	AP1S1-P1P2	0.20442	1
AP1S1_-_100797760.23-P1P2	FALSE	FALSE	FALSE	1870	1620	1238	1560	2060	2116	-0.0235988	0.00568478	-0.00169706	0.0263202	0.0587087	0.0647014	AP1S1-P1P2	0.20442	1
AP1S1_-_100797802.23-P1P2	FALSE	FALSE	FALSE	832	759	627	751	971	896	0.00105322	0.0107132	0.0156139	0.00214521	0.0222961	-0.0452172	AP1S1-P1P2	0.20442	1
AP1S1_-_100797963.23-P1P2	FALSE	FALSE	FALSE	817	649	367	336	452	474	-0.0944757	-0.107124	-0.20953	-0.110178	-0.0898235	0.092428	AP1S1-P1P2	0.20442	1
AP1S2_+_15872493.23-P1P2	FALSE	FALSE	FALSE	1298	1068	916	885	1259	1089	-0.0114633	-0.0219299	-0.040459	-0.0322359	-0.0349665	-0.0188165	AP1S2-P1P2	1.62682	1
AP1S2_-_15872440.23-P1P2	FALSE	FALSE	FALSE	870	703	630	750	1194	721	-0.00638531	0.0245256	0.0648341	-0.0308957	0.120504	-0.227313	AP1S2-P1P2	1.62682	1
AP1S2_-_15872457.23-P1P2	FALSE	FALSE	FALSE	1271	956	960	938	1298	1273	0.00122486	0.00916046	-0.0247981	0.0306293	-0.0428923	0.0642193	AP1S2-P1P2	1.62682	1
AP1S2_-_15872469.23-P1P2	FALSE	FALSE	FALSE	1372	1299	1109	1263	1606	1673	0.013861	0.00747276	0.0167258	0.0229101	-0.00924905	0.0442433	AP1S2-P1P2	1.62682	1
AP1S2_-_15872939.23-P1P2	FALSE	FALSE	FALSE	2586	2223	2119	2114	3254	2663	0.0162705	0.00335333	0.038951	0.00592595	0.020087	0.00215646	AP1S2-P1P2	1.62682	1
AP1S3_+_224702244.23-P1P2	FALSE	FALSE	FALSE	833	829	715	708	962	996	0.025233	-0.0162971	0.0124273	0.00632315	-0.0457259	0.0938124	AP1S3-P1P2	1.20954	1
AP1S3_+_224702291.23-P1P2	FALSE	FALSE	FALSE	1809	1409	1373	1281	2173	1718	0.0019921	-0.00491807	0.0246869	0.0100037	0.0343883	0.0547826	AP1S3-P1P2	1.20954	1
AP1S3_-_224702231.23-P1P2	FALSE	FALSE	FALSE	1038	886	657	834	1199	951	-0.031542	0.00154196	0.0125869	-0.020176	0.102261	-0.0832771	AP1S3-P1P2	1.20954	1
AP1S3_-_224702252.23-P1P2	FALSE	FALSE	FALSE	1674	1466	1367	1472	2157	1705	0.0157151	0.0134116	0.0460543	-0.0011516	0.032912	-0.0694488	AP1S3-P1P2	1.20954	1
AP1S3_-_224702284.23-P1P2	FALSE	FALSE	FALSE	1411	1353	1042	1137	1487	1466	-0.0030311	-0.01942	-0.0152279	-0.0178911	-0.0164863	0.0211809	AP1S3-P1P2	1.20954	1
AP2A1_+_50270300.23-P1P2	FALSE	FALSE	FALSE	1188	953	464	515	758	536	-0.121188	-0.100128	-0.167376	-0.171687	0.0472142	-0.16062	AP2A1-P1P2	1.34798	1
AP2A1_+_50270351.23-P1P2	FALSE	FALSE	FALSE	1071	951	793	676	1284	842	-0.00239355	-0.0500137	0.0239023	-0.0654348	0.044543	-0.00910462	AP2A1-P1P2	1.34798	1
AP2A1_+_50270442.23-P1P2	FALSE	FALSE	FALSE	841	689	467	546	913	641	-0.0555014	-0.0298951	-0.00630993	-0.05373	0.134331	-0.0594432	AP2A1-P1P2	1.34798	1
AP2A1_-_50270422.23-P1P2	FALSE	FALSE	FALSE	922	714	585	621	868	691	-0.0309616	-0.0129031	-0.0494693	-0.0444944	0.00133398	-0.104294	AP2A1-P1P2	1.34798	1
AP2A1_-_50270622.23-P1P2	FALSE	FALSE	FALSE	1058	877	235	235	387	256	-0.223984	-0.226538	-0.334308	-0.323067	0.0472612	-0.123898	AP2A1-P1P2	1.34798	1
AP2A2_+_925897.23-P1P2	FALSE	FALSE	FALSE	622	474	584	604	639	692	0.0419768	0.0568883	-0.0230568	0.0515581	-0.146141	-0.0797629	AP2A2-P1P2	0.74244	1
AP2A2_-_925877.23-P1P2	FALSE	FALSE	FALSE	652	563	427	526	656	737	-0.0246554	0.000247319	-0.0293419	0.0262054	0.0171699	0.0892566	AP2A2-P1P2	0.74244	1
AP2A2_-_925907.23-P1P2	FALSE	FALSE	FALSE	487	324	244	326	424	347	-0.0729194	0.0137673	-0.0727053	-0.0209934	0.0732848	-0.142348	AP2A2-P1P2	0.74244	1
AP2A2_-_925932.23-P1P2	FALSE	FALSE	FALSE	619	490	409	448	562	568	-0.0229445	-0.00365453	-0.0602837	-0.0023665	-0.0368519	0.00455043	AP2A2-P1P2	0.74244	1
AP2A2_-_926098.23-P1P2	FALSE	FALSE	FALSE	1215	1028	819	1076	1267	1246	-0.0199678	0.0210617	-0.0184532	0.0084883	0.0224167	-0.0699522	AP2A2-P1P2	0.74244	1
AP2B1_+_33914295.23-P1P2	FALSE	FALSE	FALSE	1256	1208	1021	1073	1623	1500	0.0149478	-0.00918293	0.0467847	0.0142551	0.0360786	0.0896353	AP2B1-P1P2	0.21576	1
AP2B1_-_33914522.23-P1P2	FALSE	FALSE	FALSE	945	683	640	660	776	773	-0.0188859	0.00638236	-0.0908413	-0.00780051	-0.0963673	-0.0610535	AP2B1-P1P2	0.21576	1
AP2B1_-_33914544.23-P1P2	FALSE	FALSE	FALSE	305	292	257	320	319	355	0.0224931	0.0291416	-0.0178674	0.00821118	-0.0871298	-0.108048	AP2B1-P1P2	0.21576	1
AP2B1_-_33914692.23-P1P2	FALSE	FALSE	FALSE	1542	1174	1194	1309	1897	1434	0.00578965	0.0327315	0.0319076	0.0103617	0.0360749	-0.116808	AP2B1-P1P2	0.21576	1
AP2B1_-_33914780.23-P1P2	FALSE	FALSE	FALSE	944	889	510	546	693	581	-0.0607704	-0.0766772	-0.124704	-0.136519	-0.0416314	-0.141987	AP2B1-P1P2	0.21576	1
AP2M1_+_183892702.23-P1	FALSE	FALSE	FALSE	327	255	33	23	12	22	-0.334609	-0.374643	-0.867105	-0.539268	-0.51845	-0.22037	AP2M1-P1	0.95286	1
AP2M1_+_183893103.23-P1	FALSE	FALSE	FALSE	1201	965	842	1015	1237	1141	-0.0126392	0.021955	-0.0222142	0.0026207	-0.00267797	-0.0951288	AP2M1-P1	0.95286	1
AP2M1_+_183893126.23-P1	FALSE	FALSE	FALSE	1741	1549	1222	1412	2265	1735	-0.0126265	-0.00444306	0.0490013	-0.0100329	0.111379	-0.0193645	AP2M1-P1	0.95286	1
AP2M1_+_183894659.23-P2	FALSE	FALSE	FALSE	1726	1502	1371	1443	2056	1682	0.0105268	0.00525746	0.0221193	-0.0100881	0.0080672	-0.0641046	AP2M1-P2	0.5233	1
AP2M1_+_183894722.23-P2	FALSE	FALSE	FALSE	961	859	797	849	1381	1122	0.0187819	0.0105056	0.0789146	0.0260197	0.0775757	0.0414865	AP2M1-P2	0.5233	1
AP2M1_+_183894728.23-P2	FALSE	FALSE	FALSE	665	505	451	537	717	629	-0.0182401	0.0238647	-0.00845508	0.0144543	0.0339385	-0.0613944	AP2M1-P2	0.5233	1
AP2M1_-_183892660.23-P1	FALSE	FALSE	FALSE	358	266	25	39	47	48	-0.390025	-0.30871	-0.602455	-0.407586	0.0497271	-0.0501541	AP2M1-P1	0.95286	1
AP2M1_-_183892712.23-P1	FALSE	FALSE	FALSE	369	358	38	26	70	36	-0.336014	-0.419512	-0.507647	-0.531055	0.0610735	0.0151511	AP2M1-P1	0.95286	1
AP2M1_-_183894692.23-P2	FALSE	FALSE	FALSE	830	869	613	688	862	979	-0.00268931	-0.0302081	-0.0197351	-0.00879715	-0.0245964	0.10338	AP2M1-P2	0.5233	1
AP2M1_-_183894706.23-P2	FALSE	FALSE	FALSE	1900	1634	1403	1586	2479	2042	-0.00316695	0.00714841	0.0499156	0.0158673	0.0882297	0.0204369	AP2M1-P2	0.5233	1
AP2S1_+_47354056.23-P1P2	FALSE	FALSE	FALSE	1241	915	850	904	1280	1162	-0.0170051	0.0104333	-0.0217839	0.0194302	0.00937181	0.0181508	AP2S1-P1P2	1.1175	1
AP2S1_+_47354100.23-P1P2	FALSE	FALSE	FALSE	800	687	635	538	820	746	0.0107139	-0.0320569	-0.0237159	-0.0175088	-0.0658494	0.0805791	AP2S1-P1P2	1.1175	1
AP2S1_-_47354062.23-P1P2	FALSE	FALSE	FALSE	667	551	102	98	80	148	-0.28563	-0.293653	-0.649268	-0.337987	-0.296909	0.130687	AP2S1-P1P2	1.1175	1
AP2S1_-_47354086.23-P1P2	FALSE	FALSE	FALSE	759	635	132	93	139	89	-0.264903	-0.328406	-0.533877	-0.482258	-0.165982	-0.227915	AP2S1-P1P2	1.1175	1
AP2S1_-_47354099.23-P1P2	FALSE	FALSE	FALSE	1043	777	156	189	279	286	-0.294728	-0.242961	-0.42723	-0.269238	0.0824751	0.14485	AP2S1-P1P2	1.1175	1
AP3B1_+_77590122.23-P1P2	FALSE	FALSE	FALSE	544	440	342	381	613	591	-0.0318597	-0.013471	0.0047675	0.0319496	0.0905603	0.172879	AP3B1-P1P2	0.21656	1
AP3B1_+_77590437.23-P1P2	FALSE	FALSE	FALSE	1967	1558	1363	1323	2064	1786	-0.0150846	-0.0175293	-0.0165156	-0.00455424	0.0128146	0.0604017	AP3B1-P1P2	0.21656	1
AP3B1_+_77590520.23-P1P2	FALSE	FALSE	FALSE	789	668	501	528	700	640	-0.0306259	-0.0303425	-0.0673605	-0.0468454	-0.0282019	-0.0326616	AP3B1-P1P2	0.21656	1
AP3B1_-_77590427.23-P1P2	FALSE	FALSE	FALSE	664	539	616	394	938	762	0.0397383	-0.0443595	0.0733009	0.0441991	0.0140527	0.358706	AP3B1-P1P2	0.21656	1
AP3B1_-_77590472.23-P1P2	FALSE	FALSE	FALSE	2022	1535	1509	1437	2176	1830	-0.0012019	0.000474152	-0.00881067	0.00471052	-0.0109653	0.0110114	AP3B1-P1P2	0.21656	1
AP3B2_+_83378118.23-P1P2	FALSE	FALSE	FALSE	1035	777	655	628	1120	915	-0.0315677	-0.0263642	-0.00723385	0.00157886	0.0705739	0.122997	AP3B2-P1P2	0.27582	1
AP3B2_+_83378420.23-P1P2	FALSE	FALSE	FALSE	590	512	331	455	591	552	-0.0528898	-0.00883992	-0.030677	-0.0192728	0.0884979	-0.0323623	AP3B2-P1P2	0.27582	1
AP3B2_+_83378423.23-P1P2	FALSE	FALSE	FALSE	764	626	462	522	767	698	-0.039603	-0.0205386	-0.0300022	-0.0113317	0.0550062	0.0498766	AP3B2-P1P2	0.27582	1
AP3B2_-_83378233.23-P1P2	FALSE	FALSE	FALSE	985	934	611	669	863	682	-0.0352313	-0.0486023	-0.071254	-0.110629	-0.0224561	-0.177912	AP3B2-P1P2	0.27582	1
AP3B2_-_83378565.23-P1P2	FALSE	FALSE	FALSE	1031	836	683	688	1284	931	-0.0230665	-0.023094	0.0354514	-0.011527	0.116837	0.0609089	AP3B2-P1P2	0.27582	1
AP3D1_-_2150878.23-P1P2	FALSE	FALSE	FALSE	1247	996	827	891	1413	1217	-0.0230198	-0.00783634	0.00680674	0.0103787	0.0708254	0.0695293	AP3D1-P1P2	1.08924	1
AP3D1_-_2151117.23-P1P2	FALSE	FALSE	FALSE	1377	1077	972	1168	1304	1308	-0.0114495	0.0276042	-0.0477481	0.00897733	-0.0466799	-0.0982372	AP3D1-P1P2	1.08924	1
AP3D1_-_2151143.23-P1P2	FALSE	FALSE	FALSE	1005	746	671	658	989	899	-0.0215907	-0.0103501	-0.036054	0.0069832	-0.00155765	0.0688761	AP3D1-P1P2	1.08924	1
AP3D1_-_2151147.23-P1P2	FALSE	FALSE	FALSE	1017	761	196	183	263	224	-0.249299	-0.244834	-0.437018	-0.320219	-0.0514125	-0.0296592	AP3D1-P1P2	1.08924	1
AP3D1_-_2151563.23-P1P2	FALSE	FALSE	FALSE	1058	848	761	768	998	1059	-0.00778103	-0.00553945	-0.0488975	0.0154376	-0.0580668	0.0771527	AP3D1-P1P2	1.08924	1
AP3M1_+_75910525.23-P1P2	FALSE	FALSE	FALSE	711	680	460	574	989	791	-0.0270267	-0.0183514	0.0687036	-0.00136741	0.180413	0.0756226	AP3M1-P1P2	0.045484	1
AP3M1_+_75910543.23-P1P2	FALSE	FALSE	FALSE	878	695	397	394	780	644	-0.0934571	-0.0908565	-0.067006	-0.0546686	0.135855	0.217103	AP3M1-P1P2	0.045484	1
AP3M1_+_75910549.23-P1P2	FALSE	FALSE	FALSE	804	784	673	681	898	827	0.0205805	-0.0131742	0.0022871	-0.0242862	-0.0498648	-0.0304673	AP3M1-P1P2	0.045484	1
AP3M1_+_75910554.23-P1P2	FALSE	FALSE	FALSE	1142	944	885	860	1389	1133	0.00606573	-0.00447842	0.0283151	0.00613809	0.029601	0.0388795	AP3M1-P1P2	0.045484	1
AP3M1_+_75910607.23-P1P2	FALSE	FALSE	FALSE	2041	1761	1667	1668	2389	2090	0.0157045	0.00262885	0.0168183	0.00367695	-0.0138976	-0.0025947	AP3M1-P1P2	0.045484	1
AP3M2_+_42010582.23-P1P2	FALSE	FALSE	FALSE	674	629	450	568	748	678	-0.0211475	-0.0059955	0.000278186	-0.0192609	0.0554948	-0.0453802	AP3M2-P1P2	0.22056	1
AP3M2_+_42010859.23-P1P2	FALSE	FALSE	FALSE	1133	869	699	914	1038	1231	-0.0363901	0.0219396	-0.057766	0.0451502	0.00216728	0.0576963	AP3M2-P1P2	0.22056	1
AP3M2_+_42010993.23-P1P2	FALSE	FALSE	FALSE	1441	1051	995	999	1683	1432	-0.0155906	0.0033148	0.0160601	0.0361022	0.0663187	0.110718	AP3M2-P1P2	0.22056	1
AP3M2_-_42010601.23-P1P2	FALSE	FALSE	FALSE	1412	1164	1024	1016	1592	1563	-0.00641847	-0.0123944	0.00532089	0.032715	0.0252478	0.170684	AP3M2-P1P2	0.22056	1
AP3M2_-_42010635.23-P1P2	FALSE	FALSE	FALSE	431	327	158	171	227	231	-0.128331	-0.102904	-0.221398	-0.116511	-0.0207427	0.0503028	AP3M2-P1P2	0.22056	1
AP3S1_+_115177797.23-P1P2	FALSE	FALSE	FALSE	860	861	623	711	946	930	-0.00630404	-0.0224809	-0.00231339	-0.0187015	0.0127196	0.0323253	AP3S1-P1P2	0.87916	1
AP3S1_+_115177818.23-P1P2	FALSE	FALSE	FALSE	1226	1140	958	1070	1247	1277	0.00757963	0.000981802	-0.0260266	-0.0100705	-0.0613958	-0.0444088	AP3S1-P1P2	0.87916	1
AP3S1_+_115177971.23-P1P2	FALSE	FALSE	FALSE	480	410	235	290	341	289	-0.0770478	-0.0498976	-0.133376	-0.117586	-0.0131701	-0.196952	AP3S1-P1P2	0.87916	1
AP3S1_+_115178026.23-P1P2	FALSE	FALSE	FALSE	683	587	506	474	711	670	-0.00194775	-0.0263534	-0.0190546	-0.00588175	-0.0254358	0.0961515	AP3S1-P1P2	0.87916	1
AP3S1_+_115178029.23-P1P2	FALSE	FALSE	FALSE	1316	1151	921	1134	1546	1586	-0.0130253	0.009915	0.0178068	0.0388116	0.062442	0.0901432	AP3S1-P1P2	0.87916	1
AP3S2_+_90437171.23-P1P2	FALSE	FALSE	FALSE	2171	1740	1570	1620	2535	2151	-0.00712173	-0.000549178	0.0160902	0.0133176	0.0443305	0.0466245	AP3S2-P1P2	0.7001	1
AP3S2_+_90437190.23-P1P2	FALSE	FALSE	FALSE	1100	849	867	910	1122	1096	0.00923831	0.025412	-0.0251756	0.023248	-0.0643484	-0.0369148	AP3S2-P1P2	0.7001	1
AP3S2_-_90437086.23-P1P2	FALSE	FALSE	FALSE	999	806	693	728	1020	1008	-0.0144766	-0.00602152	-0.0248775	0.015748	-0.00216382	0.0804812	AP3S2-P1P2	0.7001	1
AP3S2_-_90437130.23-P1P2	FALSE	FALSE	FALSE	440	440	403	483	522	544	0.0374903	0.0296242	0.020087	0.0125955	-0.0653486	-0.0945168	AP3S2-P1P2	0.7001	1
AP3S2_-_90437210.23-P1P2	FALSE	FALSE	FALSE	960	841	816	780	1135	966	0.0233648	-0.00117077	0.0196178	-0.00424778	-0.0293454	-0.0136113	AP3S2-P1P2	0.7001	1
AP4B1_+_114447536.23-P1P2	FALSE	FALSE	FALSE	1540	1250	872	1023	1537	1131	-0.052658	-0.0242735	-0.0317805	-0.0604005	0.086127	-0.109215	AP4B1-P1P2	1.13812	1
AP4B1_-_114447081.23-P1P2	FALSE	FALSE	FALSE	1690	1504	1425	1288	2110	1891	0.0217124	-0.0159605	0.0364412	0.0172796	0.00190618	0.131619	AP4B1-P1P2	1.13812	1
AP4B1_-_114447335.23-P1P2	FALSE	FALSE	FALSE	347	313	368	239	377	469	0.0644505	-0.0357174	-0.00647171	0.0568345	-0.178048	0.364407	AP4B1-P1P2	1.13812	1
AP4B1_-_114447425.23-P1P2	FALSE	FALSE	FALSE	2261	1681	1760	1597	2562	2221	0.0066674	0.00318487	0.00693666	0.0290458	-0.00621364	0.0859698	AP4B1-P1P2	1.13812	1
AP4B1_-_114447486.23-P1P2	FALSE	FALSE	FALSE	638	553	492	453	728	631	0.00552647	-0.0236986	0.00864878	-0.00598297	-0.000502013	0.0835979	AP4B1-P1P2	1.13812	1
AP4E1_+_51201263.23-P1P2	FALSE	FALSE	FALSE	1364	996	998	1091	1562	1179	-0.00474541	0.0294337	0.0100484	0.00290154	0.0284681	-0.12846	AP4E1-P1P2	0.57586	1
AP4E1_-_51200892.23-P1P2	FALSE	FALSE	FALSE	1183	947	912	856	1383	1160	0.00507563	-0.00591889	0.0162866	0.010941	0.0129072	0.0627443	AP4E1-P1P2	0.57586	1
AP4E1_-_51200936.23-P1P2	FALSE	FALSE	FALSE	1425	1151	923	1038	1548	1477	-0.0275187	-0.00637989	-0.00599719	0.0219985	0.0620193	0.104576	AP4E1-P1P2	0.57586	1
AP4E1_-_51200945.23-P1P2	FALSE	FALSE	FALSE	610	583	521	453	636	583	0.0244481	-0.0333503	-0.0186041	-0.0368214	-0.093397	0.0171528	AP4E1-P1P2	0.57586	1
AP4E1_-_51200948.23-P1P2	FALSE	FALSE	FALSE	956	905	719	647	954	767	0.000585568	-0.0489249	-0.0318219	-0.0756776	-0.0524813	-0.0508937	AP4E1-P1P2	0.57586	1
AP4M1_+_99699307.23-P1P2	FALSE	FALSE	FALSE	1672	1399	1265	1198	1448	1492	0.0014253	-0.0159575	-0.0749635	-0.0216298	-0.123781	-0.00814633	AP4M1-P1P2	0.038978	1
AP4M1_+_99699365.23-P1P2	FALSE	FALSE	FALSE	2961	2194	1879	2008	3045	2347	-0.031731	-0.00373411	-0.022647	-0.0208696	0.0463062	-0.0615421	AP4M1-P1P2	0.038978	1
AP4M1_+_99699521.23-P1P2	FALSE	FALSE	FALSE	861	703	631	710	885	871	-0.00415221	0.0144737	-0.0228612	0.0134652	-0.025798	-0.0218264	AP4M1-P1P2	0.038978	1
AP4M1_-_99699520.23-P1P2	FALSE	FALSE	FALSE	1157	924	1111	943	1333	1099	0.046087	0.0164014	0.0118394	0.00399652	-0.100931	-0.0646866	AP4M1-P1P2	0.038978	1
AP4M1_-_99699531.23-P1P2	FALSE	FALSE	FALSE	1857	1419	1197	1180	1586	1335	-0.0285898	-0.0213689	-0.0792256	-0.0512201	-0.0525083	-0.0895781	AP4M1-P1P2	0.038978	1
AP4S1_+_31494875.23-P1P2	FALSE	FALSE	FALSE	449	393	294	259	400	438	-0.0240312	-0.0624939	-0.0657668	-0.0116618	-0.0428084	0.241338	AP4S1-P1P2	0.40138	1
AP4S1_+_31495234.23-P1P2	FALSE	FALSE	FALSE	1783	1525	1215	1266	1612	1245	-0.0181712	-0.0216996	-0.0618881	-0.0846882	-0.0518426	-0.208268	AP4S1-P1P2	0.40138	1
AP4S1_+_31495279.23-P1P2	FALSE	FALSE	FALSE	337	301	133	118	178	177	-0.113508	-0.15239	-0.218916	-0.157724	-0.0553374	0.129505	AP4S1-P1P2	0.40138	1
AP4S1_+_31495305.23-P1P2	FALSE	FALSE	FALSE	1359	1235	801	893	1367	1177	-0.0450673	-0.0470524	-0.0294024	-0.0481601	0.0701855	0.0393434	AP4S1-P1P2	0.40138	1
AP4S1_+_31495316.23-P1P2	FALSE	FALSE	FALSE	1079	839	750	788	1319	1050	-0.0141632	0.00113989	0.0298187	0.0159344	0.0846464	0.0482674	AP4S1-P1P2	0.40138	1
AP5B1_+_65548161.23-P1P2	FALSE	FALSE	FALSE	834	691	544	574	786	850	-0.025722	-0.0212918	-0.0491223	0.0117654	-0.0117438	0.136294	AP5B1-P1P2	1.0236	1
AP5B1_+_65548202.23-P1P2	FALSE	FALSE	FALSE	1442	1198	908	1162	1550	1450	-0.0327963	0.00703266	-0.00921161	0.00821118	0.0706022	-0.0065301	AP5B1-P1P2	1.0236	1
AP5B1_-_65547822.23-P1P2	FALSE	FALSE	FALSE	722	666	615	710	875	768	0.0238688	0.0243808	0.0269517	-0.00341996	-0.0189075	-0.127964	AP5B1-P1P2	1.0236	1
AP5B1_-_65548218.23-P1P2	FALSE	FALSE	FALSE	410	367	318	335	482	436	0.0070445	-0.00383335	0.0172776	0.00312572	0.00937181	0.025098	AP5B1-P1P2	1.0236	1
AP5B1_-_65548245.23-P1P2	FALSE	FALSE	FALSE	508	431	367	391	473	515	-0.00624884	-0.00501999	-0.0526157	0.00461824	-0.0680104	0.0359074	AP5B1-P1P2	1.0236	1
AP5M1_+_57736183.23-P1P2	FALSE	FALSE	FALSE	1914	1454	1453	1356	1963	1755	0.00201372	-0.000223806	-0.0234839	0.00761888	-0.0428395	0.0246622	AP5M1-P1P2	1.68002	1
AP5M1_+_57736193.23-P1P2	FALSE	FALSE	FALSE	2285	1995	1843	1728	2455	2363	0.0133271	-0.0139114	-0.00929889	0.00322962	-0.0495526	0.071747	AP5M1-P1P2	1.68002	1
AP5M1_-_57735787.23-P1P2	FALSE	FALSE	FALSE	1333	1111	1077	937	1453	1228	0.0137878	-0.0187021	-0.00497257	-0.0132259	-0.0438203	0.034641	AP5M1-P1P2	1.68002	1
AP5M1_-_57735937.23-P1P2	FALSE	FALSE	FALSE	901	756	618	744	1074	867	-0.016484	0.00972184	0.0220702	-0.00465792	0.0782717	-0.0651002	AP5M1-P1P2	1.68002	1
AP5M1_-_57735988.23-P1P2	FALSE	FALSE	FALSE	1641	1316	1087	1220	1794	1492	-0.0234239	-0.00131458	-0.00404077	-0.00719967	0.0544988	-0.0235534	AP5M1-P1P2	1.68002	1
AP5S1_+_3801197.23-P1P2	FALSE	FALSE	FALSE	1641	1295	1139	1219	1811	1671	-0.0146899	0.00150212	-0.00116783	0.0233548	0.0363751	0.0732563	AP5S1-P1P2	0.91254	1
AP5S1_+_3801601.23-P1P2	FALSE	FALSE	FALSE	913	639	669	715	1041	995	-0.00422681	0.0332453	0.00859211	0.0671168	0.0247857	0.084681	AP5S1-P1P2	0.91254	1
AP5S1_-_3801224.23-P1P2	FALSE	FALSE	FALSE	665	625	521	560	823	719	0.00841939	-0.00741924	0.0332352	-0.00401051	0.0313589	0.0159321	AP5S1-P1P2	0.91254	1
AP5S1_-_3801236.23-P1P2	FALSE	FALSE	FALSE	530	517	455	407	749	504	0.0254713	-0.0308678	0.073089	-0.0427579	0.0508367	-0.0155685	AP5S1-P1P2	0.91254	1
AP5S1_-_3801397.23-P1P2	FALSE	FALSE	FALSE	1250	1124	929	1075	1382	1302	-0.00178336	0.00444533	-0.000670019	-0.00216787	0.00358938	-0.0319284	AP5S1-P1P2	0.91254	1
AP5Z1_+_4815302.23-P1P2	FALSE	FALSE	FALSE	459	387	293	364	523	470	-0.0287171	0.00156193	0.00799498	0.00830138	0.0875539	0.0189139	AP5Z1-P1P2	0.37842	1
AP5Z1_-_4814801.23-P1P2	FALSE	FALSE	FALSE	678	550	415	395	606	630	-0.0371715	-0.0475881	-0.0650466	-0.00508418	-0.00746322	0.19652	AP5Z1-P1P2	0.37842	1
AP5Z1_-_4815278.23-P1P2	FALSE	FALSE	FALSE	1542	1194	983	1129	1608	1607	-0.0305463	0.00233939	-0.0184306	0.0332748	0.0499784	0.105042	AP5Z1-P1P2	0.37842	1
AP5Z1_-_4815293.23-P1P2	FALSE	FALSE	FALSE	1033	869	782	732	1291	898	0.00175388	-0.0188431	0.036516	-0.0291066	0.0539589	-0.0217506	AP5Z1-P1P2	0.37842	1
AP5Z1_-_4815338.23-P1P2	FALSE	FALSE	FALSE	1075	899	699	855	1185	991	-0.0265691	0.00343314	-0.00160843	-0.0139071	0.0665795	-0.0694448	AP5Z1-P1P2	0.37842	1
APAF1_+_99039058.23-P1P2	FALSE	FALSE	FALSE	1730	1564	1222	1321	2035	1695	-0.011438	-0.0185185	0.018285	-0.0178204	0.059078	0.0172956	APAF1-P1P2	0.59134	1
APAF1_-_99039071.23-P1P2	FALSE	FALSE	FALSE	4454	3852	3407	3775	5296	4728	0.00326499	0.0089132	0.0217402	0.0117667	0.0263555	-0.00239453	APAF1-P1P2	0.59134	1
APAF1_-_99039085.23-P1P2	FALSE	FALSE	FALSE	3756	3375	3043	3504	4896	4293	0.0140887	0.0196108	0.0498138	0.020211	0.0431668	-0.0211852	APAF1-P1P2	0.59134	1
APAF1_-_99039433.23-P1P2	FALSE	FALSE	FALSE	4146	3557	2888	3129	4699	4108	-0.0143208	-0.0111063	0.00707724	-0.00268096	0.0486237	0.0376374	APAF1-P1P2	0.59134	1
APAF1_-_99039437.23-P1P2	FALSE	FALSE	FALSE	2073	1863	1157	1324	1695	1563	-0.0555914	-0.0504344	-0.0925228	-0.0783094	-0.00355177	-0.0534152	APAF1-P1P2	0.59134	1
APBA1_+_72286785.23-P1P2	FALSE	FALSE	FALSE	1012	906	835	937	1092	1071	0.0178055	0.0188451	-0.00810239	0.00254382	-0.0592886	-0.0811251	APBA1-P1P2	0.44162	1
APBA1_+_72287177.23-P1P2	FALSE	FALSE	FALSE	662	519	223	234	358	312	-0.146085	-0.131207	-0.215636	-0.154813	0.0346825	0.0426911	APBA1-P1P2	0.44162	1
APBA1_+_72287180.23-P1P2	FALSE	FALSE	FALSE	917	756	632	794	904	764	-0.0156094	0.0216588	-0.035513	-0.034352	-0.0162546	-0.226564	APBA1-P1P2	0.44162	1
APBA1_+_72287235.23-P1P2	FALSE	FALSE	FALSE	816	685	394	500	716	660	-0.0812029	-0.0448833	-0.0707141	-0.0455285	0.0980289	0.0388356	APBA1-P1P2	0.44162	1
APBA1_-_72286837.23-P1P2	FALSE	FALSE	FALSE	1334	1185	1034	1182	1681	1354	0.00603563	0.0121901	0.0391618	-0.0053827	0.0470563	-0.0790368	APBA1-P1P2	0.44162	1
APBA2_+_29131551.23-P1P2	FALSE	FALSE	FALSE	1170	1066	876	941	1127	1119	-0.000369188	-0.0103015	-0.0425575	-0.0253935	-0.0671958	-0.0476352	APBA2-P1P2	0.56846	1
APBA2_+_29131646.23-P1P2	FALSE	FALSE	FALSE	798	592	606	556	940	784	0.00250445	0.00119329	0.0184036	0.0289736	0.022989	0.0948552	APBA2-P1P2	0.56846	1
APBA2_-_29131600.23-P1P2	FALSE	FALSE	FALSE	1035	909	767	904	1195	1200	-0.00221339	0.0116431	0.0124499	0.0285608	0.025727	0.0453901	APBA2-P1P2	0.56846	1
APBA2_-_29131744.23-P1P2	FALSE	FALSE	FALSE	786	686	675	604	927	803	0.025349	-0.0106479	0.0187663	0.000109062	-0.0358722	0.0455533	APBA2-P1P2	0.56846	1
APBA2_-_29131754.23-P1P2	FALSE	FALSE	FALSE	1001	646	758	660	1010	1038	0.00182734	0.0165833	-0.0284724	0.0745247	-0.0503464	0.187795	APBA2-P1P2	0.56846	1
APBA3_+_3761227.23-P1P2	FALSE	FALSE	FALSE	1365	1030	832	974	1433	1094	-0.0388177	0.00236701	-0.0164016	-0.0226276	0.0747516	-0.0958708	APBA3-P1P2	0.5148	1
APBA3_+_3761583.23-P1P2	FALSE	FALSE	FALSE	875	718	681	672	988	875	0.00700552	0.000522503	0.00562019	0.00959357	-0.00920247	0.0283278	APBA3-P1P2	0.5148	1
APBA3_+_3761594.23-P1P2	FALSE	FALSE	FALSE	926	655	592	675	912	718	-0.0295635	0.0181664	-0.0358032	-0.0153084	0.0195898	-0.142129	APBA3-P1P2	0.5148	1
APBA3_-_3761593.23-P1P2	FALSE	FALSE	FALSE	374	338	348	323	427	401	0.0404493	0.00446601	0.00841522	0.00272571	-0.0917468	-0.014447	APBA3-P1P2	0.5148	1
APBA3_-_3761626.23-P1P2	FALSE	FALSE	FALSE	1220	989	958	1009	1410	1111	0.00849733	0.0163426	0.0128113	-0.00943597	-0.00156374	-0.112662	APBA3-P1P2	0.5148	1
APBB1IP_+_26727301.23-P1P2	FALSE	FALSE	FALSE	4929	4138	3736	4400	5692	5129	0.00153149	0.0240443	0.0128148	0.0140965	0.0165673	-0.0635045	APBB1IP-P1P2	0.58398	1
APBB1IP_+_26727667.23-P1P2	FALSE	FALSE	FALSE	1424	1181	568	523	660	734	-0.117689	-0.136823	-0.264268	-0.14865	-0.117115	0.0906127	APBB1IP-P1P2	0.58398	1
APBB1IP_+_26727971.23-P1P2	FALSE	FALSE	FALSE	1825	1458	1329	1493	1941	1765	-0.00575688	0.0170379	-0.0124114	0.00831318	-0.00488148	-0.0521051	APBB1IP-P1P2	0.58398	1
APBB1IP_-_26727649.23-P1P2	FALSE	FALSE	FALSE	1267	1118	1024	1059	1417	1458	0.0138643	0.0026696	0.00283133	0.0257955	-0.0315171	0.0766618	APBB1IP-P1P2	0.58398	1
APBB1IP_-_26727782.23-P1P2	FALSE	FALSE	FALSE	2901	2592	2199	2468	3605	3010	0.00162909	0.00357945	0.035157	-0.00141325	0.0521064	-0.0252422	APBB1IP-P1P2	0.58398	1
APBB1_+_6439889.23-P1P2	FALSE	FALSE	FALSE	2571	2006	1098	1266	1906	1408	-0.105802	-0.0723771	-0.122447	-0.120452	0.07916	-0.104025	APBB1-P1P2	0.57952	1
APBB1_-_6439826.23-P1P2	FALSE	FALSE	FALSE	2183	1815	1800	1687	2665	2231	0.0174729	-0.000861928	0.0296692	0.0119835	0.00208838	0.0432689	APBB1-P1P2	0.57952	1
APBB1_-_6440248.23-P1P2	FALSE	FALSE	FALSE	1423	1422	1183	1373	1584	1620	0.0191032	0.00618441	0.00142712	-0.00604046	-0.0473986	-0.053823	APBB1-P1P2	0.57952	1
APBB1_-_6440251.23-P1P2	FALSE	FALSE	FALSE	1814	1454	1358	1409	1915	1437	-0.000582161	0.00685314	-0.0146791	-0.0395975	-0.0219793	-0.177421	APBB1-P1P2	0.57952	1
APBB1_-_6440692.23-P1P2	FALSE	FALSE	FALSE	1034	848	862	819	1259	1070	0.0197206	0.00626492	0.0285943	0.0178708	-0.00548209	0.0316897	APBB1-P1P2	0.57952	1
APBB2_+_41216456.23-P1P2	FALSE	FALSE	FALSE	4324	3551	3104	3332	5134	3705	-0.00867271	0.00085704	0.0212952	-0.0267589	0.0567049	-0.103776	APBB2-P1P2	1.24454	1
APBB2_+_41216471.23-P1P2	FALSE	FALSE	FALSE	913	801	719	715	1135	832	0.00917283	-0.00818294	0.034831	-0.0279057	0.0319549	-0.066386	APBB2-P1P2	1.24454	1
APBB2_+_41216495.23-P1P2	FALSE	FALSE	FALSE	4321	3827	3422	3545	4800	4332	0.00979521	-0.00153452	0.000943833	-0.00743412	-0.0239531	-0.0233855	APBB2-P1P2	1.24454	1
APBB2_+_41216527.23-P1P2	FALSE	FALSE	FALSE	2943	2420	2180	2216	3210	2749	-0.00270151	-0.00364451	-0.00467345	-0.00664199	-0.000435222	-0.010852	APBB2-P1P2	1.24454	1
APBB2_-_41216083.23-P1P2	FALSE	FALSE	FALSE	1415	1124	1062	1001	1680	1427	-9.54822e-06	-0.00868767	0.0210552	0.0194618	0.0337786	0.106062	APBB2-P1P2	1.24454	1
APBB3_+_139943707.23-P1P2	FALSE	FALSE	FALSE	1608	1271	963	1154	1530	1568	-0.0422374	-0.00514924	-0.0463211	0.0127382	0.0357174	0.0656654	APBB3-P1P2	0.2172	1
APBB3_+_139943852.23-P1P2	FALSE	FALSE	FALSE	1044	933	502	503	994	861	-0.0824935	-0.100525	-0.0460736	-0.0556987	0.140862	0.2578	APBB3-P1P2	0.2172	1
APBB3_-_139943524.23-P1P2	FALSE	FALSE	FALSE	1286	1137	793	1010	1282	1339	-0.0366026	-0.00915914	-0.032134	0.00173293	0.0437839	0.04455	APBB3-P1P2	0.2172	1
APBB3_-_139943527.23-P1P2	FALSE	FALSE	FALSE	1560	1254	1288	1053	1722	1467	0.0177921	-0.0195404	-0.00110762	0.00019231	-0.0480479	0.0866844	APBB3-P1P2	0.2172	1
APBB3_-_139943965.23-P1P2	FALSE	FALSE	FALSE	929	835	715	879	1078	1069	0.00489409	0.0220945	0.0139257	0.0212793	0.00959738	-0.0287527	APBB3-P1P2	0.2172	1
APC2_+_1446359.23-P2	FALSE	FALSE	FALSE	2014	1567	1597	1514	2385	1936	0.0101627	0.00630175	0.0203663	0.0131504	0.00620624	0.0145664	APC2-P2	0.170336	1
APC2_+_1446627.23-P2	FALSE	FALSE	FALSE	3270	2998	2443	2673	3930	3021	-0.00111956	-0.00860002	0.02497	-0.035011	0.0429384	-0.089991	APC2-P2	0.170336	1
APC2_+_1450166.23-P1	FALSE	FALSE	FALSE	4159	3765	3299	3573	4808	4441	0.0101017	0.00295267	0.0131299	0.00233061	-0.00522798	-0.00891728	APC2-P1	0.23678	1
APC2_-_1446291.23-P2	FALSE	FALSE	FALSE	1451	1241	1124	1162	1625	1450	0.00588868	0.000529912	0.00327881	-0.000102053	-0.0100474	-0.0065301	APC2-P2	0.170336	1
APC2_-_1446345.23-P2	FALSE	FALSE	FALSE	2993	2559	1896	2356	2457	2261	-0.0320617	-0.00264633	-0.0914093	-0.0661261	-0.0629931	-0.229085	APC2-P2	0.170336	1
APC2_-_1446474.23-P2	FALSE	FALSE	FALSE	2909	2549	2358	2298	3254	3024	0.0142195	-0.00653551	0.00303091	0.00364661	-0.0321216	0.0393765	APC2-P2	0.170336	1
APC2_-_1450147.23-P1	FALSE	FALSE	FALSE	2095	1658	1566	1597	2267	1928	-0.000910945	0.00573092	-0.00712892	-0.00116256	-0.0090281	-0.0342207	APC2-P1	0.23678	1
APC2_-_1450537.23-P1	FALSE	FALSE	FALSE	3864	3175	2743	2872	4379	3681	-0.0107497	-0.00592805	0.00704396	-0.00177721	0.0392783	0.0171064	APC2-P1	0.23678	1
APC2_-_1450562.23-P1	FALSE	FALSE	FALSE	6092	5059	1871	1831	3419	2592	-0.168261	-0.175643	-0.207725	-0.195319	0.105061	0.101242	APC2-P1	0.23678	1
APC2_-_1450572.23-P1	FALSE	FALSE	FALSE	2816	2359	2287	2244	3068	2605	0.0145848	0.00340601	-0.00502325	-0.0133399	-0.0459752	-0.067283	APC2-P1	0.23678	1
APCDD1L_+_57090000.23-P1P2	FALSE	FALSE	FALSE	2241	2068	1871	1974	2530	2435	0.0198062	0.00405125	0.00581129	0.00183406	-0.0422043	-0.0157451	APCDD1L-P1P2	0.96158	1
APCDD1L_+_57090384.23-P1P2	FALSE	FALSE	FALSE	4890	4362	3970	4003	5668	5256	0.0144537	-0.00327202	0.0139511	0.00739837	-0.0152364	0.0378667	APCDD1L-P1P2	0.96158	1
APCDD1L_+_57090390.23-P1P2	FALSE	FALSE	FALSE	4480	3679	3268	3429	4705	4243	-0.00566217	-0.00038909	-0.01621	-0.00300741	-0.0112134	-0.0127455	APCDD1L-P1P2	0.96158	1
APCDD1L_-_57089971.23-P1P2	FALSE	FALSE	FALSE	2938	2504	2281	2380	3204	3039	0.0061209	0.00325352	-0.00472566	0.0090355	-0.0234751	0.0137834	APCDD1L-P1P2	0.96158	1
APCDD1L_-_57090166.23-P1P2	FALSE	FALSE	FALSE	3875	3360	3252	3063	4246	4092	0.0207093	-0.00449478	-0.00325005	0.00989668	-0.0590707	0.0524545	APCDD1L-P1P2	0.96158	1
APCDD1_+_10454664.23-P1P2	FALSE	FALSE	FALSE	2284	1940	1722	2026	2311	2453	0.000674184	0.020681	-0.027603	0.018688	-0.045953	-0.0315696	APCDD1-P1P2	0.82196	1
APCDD1_+_10455021.23-P1P2	FALSE	FALSE	FALSE	2119	1641	1421	1648	2374	1748	-0.0212508	0.013444	0.00346434	-0.0218964	0.0608678	-0.144107	APCDD1-P1P2	0.82196	1
APCDD1_-_10454694.23-P1P2	FALSE	FALSE	FALSE	1272	1210	1060	994	1458	1357	0.0195815	-0.0235697	0.0103109	-0.00978154	-0.034411	0.0693623	APCDD1-P1P2	0.82196	1
APCDD1_-_10455050.23-P1P2	FALSE	FALSE	FALSE	1079	962	749	674	1110	1157	-0.0144115	-0.0526725	-0.0225895	0.00663432	0.00133251	0.261955	APCDD1-P1P2	0.82196	1
APCDD1_-_10455126.23-P1P2	FALSE	FALSE	FALSE	2016	1730	1388	1727	2158	2040	-0.0162988	0.0123366	-0.0104375	0.00214672	0.0257112	-0.052666	APCDD1-P1P2	0.82196	1
APCS_+_159557645.23-P1P2	FALSE	FALSE	FALSE	1894	1646	1427	1445	2314	2005	0.000602687	-0.0113998	0.0298695	0.00981402	0.0463063	0.0838633	APCS-P1P2	0.30822	1
APCS_+_159557663.23-P1P2	FALSE	FALSE	FALSE	1819	1435	1343	1425	1879	1819	-0.00317768	0.0113663	-0.0213001	0.0191894	-0.0258328	0.0130016	APCS-P1P2	0.30822	1
APCS_+_159557720.23-P1P2	FALSE	FALSE	FALSE	1282	1033	999	1061	1541	1134	0.00704628	0.0175826	0.0247774	-0.0148531	0.021382	-0.137812	APCS-P1P2	0.30822	1
APCS_-_159557617.23-P1P2	FALSE	FALSE	FALSE	973	812	767	782	1273	1364	0.0093212	0.00574528	0.0503963	0.0852826	0.0565052	0.2762	APCS-P1P2	0.30822	1
APCS_-_159557638.23-P1P2	FALSE	FALSE	FALSE	1280	1083	954	975	1479	1289	-0.00126563	-0.00668511	0.0127561	0.00421779	0.0237515	0.0421149	APCS-P1P2	0.30822	1
APC_+_112043273.23-P2	FALSE	FALSE	FALSE	2897	2487	2299	2569	3324	2835	0.010238	0.0186646	0.0107923	-0.00581107	-0.0093277	-0.110305	APC-P2	0.26228	1
APC_+_112043639.23-P2	FALSE	FALSE	FALSE	2750	2319	1989	2060	2532	2332	-0.00716416	-0.00926012	-0.0563897	-0.0354985	-0.0716748	-0.0887109	APC-P2	0.26228	1
APC_+_112043652.23-P2	FALSE	FALSE	FALSE	4905	4098	3735	3542	5430	4834	0.00239977	-0.0143793	-0.000101069	0.00234871	-0.00638382	0.0707311	APC-P2	0.26228	1
APC_+_112073567.23-P1	FALSE	FALSE	FALSE	1646	1386	1394	1368	1828	1581	0.0225391	0.0102446	0.000752192	-0.00574483	-0.0574203	-0.0714046	APC-P1	0.76318	1
APC_-_112043228.23-P2	FALSE	FALSE	FALSE	1424	1338	1111	1282	1715	1603	0.00723206	0.00476893	0.0254055	0.00583524	0.021905	-0.0046694	APC-P2	0.26228	1
APC_-_112043247.23-P2	FALSE	FALSE	FALSE	3684	3007	2450	2955	3868	3490	-0.0229989	0.0094251	-0.0162977	-0.00152649	0.0337568	-0.0524904	APC-P2	0.26228	1
APC_-_112073576.23-P1	FALSE	FALSE	FALSE	6475	5488	5230	5401	7502	6578	0.0134698	0.00969197	0.0138427	0.006166	-0.01285	-0.0260866	APC-P1	0.76318	1
APC_-_112073585.23-P1	FALSE	FALSE	FALSE	2375	2011	1948	1922	2897	2568	0.0164674	0.00428442	0.0294375	0.0210341	0.00433365	0.0521453	APC-P1	0.76318	1
APC_-_112073614.23-P1	FALSE	FALSE	FALSE	4727	3963	3582	3815	5276	4884	0.00148989	0.00559952	0.00240159	0.0127313	-6.90335e-06	0.0162856	APC-P1	0.76318	1
APC_-_112073622.23-P1	FALSE	FALSE	FALSE	4382	3692	3139	3471	5034	4341	-0.00907194	0.00121369	0.01121	0.00157102	0.0415868	-0.00366063	APC-P1	0.76318	1
APEH_+_49711397.23-P1P2	FALSE	FALSE	FALSE	877	754	763	704	1091	927	0.0277279	7.38106e-05	0.0350143	0.011692	-0.0160324	0.037925	APEH-P1P2	0.80288	1
APEH_+_49711455.23-P1P2	FALSE	FALSE	FALSE	892	731	651	623	978	773	-0.00495336	-0.0166297	-0.0032925	-0.0237178	0.00763653	-0.0125591	APEH-P1P2	0.80288	1
APEH_-_49711846.23-P1P2	FALSE	FALSE	FALSE	908	953	725	732	975	988	0.011743	-0.0358112	-0.0096097	-0.0283364	-0.0459285	0.0589284	APEH-P1P2	0.80288	1
APEH_-_49711852.23-P1P2	FALSE	FALSE	FALSE	1011	917	668	913	1289	988	-0.0235349	0.0118534	0.0425748	-0.019281	0.129468	-0.12741	APEH-P1P2	0.80288	1
APEH_-_49712027.23-P1P2	FALSE	FALSE	FALSE	1107	841	716	781	1199	1182	-0.0275822	-0.00093558	-0.00694399	0.0432697	0.0606678	0.155978	APEH-P1P2	0.80288	1
APEX1_+_20923418.23-P1P2	FALSE	FALSE	FALSE	6293	5309	5055	5301	7375	7106	0.0124324	0.0123776	0.0173393	0.0323567	-0.00454888	0.0556517	APEX1-P1P2	0.2545	1
APEX1_-_20923425.23-P1P2	FALSE	FALSE	FALSE	5731	4980	4798	4329	6625	6087	0.0202247	-0.0133319	0.0131429	0.0107996	-0.0315476	0.0962753	APEX1-P1P2	0.2545	1
APEX1_-_20923789.23-P1P2	FALSE	FALSE	FALSE	4513	3892	3336	3719	5218	4751	-0.00317106	0.00422633	0.0131821	0.0104687	0.0293919	0.014464	APEX1-P1P2	0.2545	1
APEX1_-_20923862.23-P1P2	FALSE	FALSE	FALSE	4465	3673	3248	3630	4830	4472	-0.00618524	0.010474	-0.00717026	0.00984435	0.00462962	-0.016466	APEX1-P1P2	0.2545	1
APEX1_-_20923868.23-P1P2	FALSE	FALSE	FALSE	2948	2406	2022	2214	3659	3098	-0.0171422	-0.00273741	0.0347927	0.0230412	0.100366	0.0915965	APEX1-P1P2	0.2545	1
APEX2_+_55026814.23-P1P2	FALSE	FALSE	FALSE	4929	4293	2552	2733	4138	3459	-0.070113	-0.0710524	-0.0846485	-0.0880278	0.046849	0.00635122	APEX2-P1P2	1.18392	1
APEX2_+_55026846.23-P1P2	FALSE	FALSE	FALSE	87	70	48	47	45	69	-0.0433134	-0.050363	-0.204978	-0.0398111	-0.215657	0.084532	APEX2-P1P2	1.18392	1
APEX2_-_55026797.23-P1P2	FALSE	FALSE	FALSE	2410	2155	1395	1535	2024	1802	-0.0488697	-0.0500694	-0.0844116	-0.0791252	-0.00804756	-0.058021	APEX2-P1P2	1.18392	1
APEX2_-_55026823.23-P1P2	FALSE	FALSE	FALSE	1045	879	621	719	1056	884	-0.0432611	-0.0242324	-0.0280099	-0.0354884	0.0677164	-0.0199264	APEX2-P1P2	1.18392	1
APEX2_-_55026828.23-P1P2	FALSE	FALSE	FALSE	933	634	666	506	976	702	-0.00910465	-0.0285397	-0.017529	-0.0129637	-0.00436904	0.0807542	APEX2-P1P2	1.18392	1
APH1A_+_150241046.23-P1P2	FALSE	FALSE	FALSE	968	768	417	304	677	460	-0.102616	-0.156029	-0.139366	-0.156609	0.0437635	0.150216	APH1A-P1P2	0.68168	1
APH1A_+_150241051.23-P1P2	FALSE	FALSE	FALSE	786	791	614	597	823	793	0.00775968	-0.0389026	-0.0172703	-0.0362287	-0.0478364	0.0447762	APH1A-P1P2	0.68168	1
APH1A_-_150240895.23-P1P2	FALSE	FALSE	FALSE	587	493	378	469	748	615	-0.0275935	0.00356812	0.0419481	0.0147927	0.139024	0.0330171	APH1A-P1P2	0.68168	1
APH1A_-_150241316.23-P1P2	FALSE	FALSE	FALSE	1290	1066	1050	950	1560	1281	0.0151813	-0.00855031	0.0266161	0.00647527	0.00316018	0.0587876	APH1A-P1P2	0.68168	1
APH1A_-_150241347.23-P1P2	FALSE	FALSE	FALSE	1223	1102	1120	913	1366	1298	0.0372201	-0.0219759	0.00242386	0.00176272	-0.0929427	0.103508	APH1A-P1P2	0.68168	1
APH1B_+_63569799.23-P1P2	FALSE	FALSE	FALSE	1299	1099	1055	968	1525	1335	0.0147676	-0.0107128	0.0175971	0.00903472	-0.0102123	0.0779101	APH1B-P1P2	0.128998	1
APH1B_+_63569877.23-P1P2	FALSE	FALSE	FALSE	1128	1021	906	682	1257	1170	0.0127455	-0.0614664	0.00170376	-0.00473864	-0.0304124	0.261486	APH1B-P1P2	0.128998	1
APH1B_-_63569807.23-P1P2	FALSE	FALSE	FALSE	906	796	602	749	1030	704	-0.0223833	0.00148729	0.00770122	-0.065628	0.0706022	-0.246277	APH1B-P1P2	0.128998	1
APH1B_-_63569831.23-P1P2	FALSE	FALSE	FALSE	1072	911	695	827	1237	1071	-0.0271139	-0.00512271	0.0122866	0.00124999	0.0902575	0.0242813	APH1B-P1P2	0.128998	1
APH1B_-_63569844.23-P1P2	FALSE	FALSE	FALSE	713	603	534	528	1183	618	2.54868e-05	-0.0116056	0.122216	-0.0310755	0.19575	-0.0620552	APH1B-P1P2	0.128998	1
API5_+_43333986.23-P1P2	FALSE	FALSE	FALSE	2792	2477	1724	1636	2954	2409	-0.0368326	-0.0640749	-0.0139709	-0.0434105	0.0734803	0.134565	API5-P1P2	0.004502	1
API5_-_43333555.23-P1P2	FALSE	FALSE	FALSE	1923	1478	986	1237	1822	1544	-0.0713778	-0.0201922	-0.0476249	-0.0265064	0.109453	-0.00621694	API5-P1P2	0.004502	1
API5_-_43333590.23-P1P2	FALSE	FALSE	FALSE	1454	1163	860	925	1427	1107	-0.0444764	-0.029503	-0.0368889	-0.0484481	0.0566542	-0.0422726	API5-P1P2	0.004502	1
API5_-_43333619.23-P1P2	FALSE	FALSE	FALSE	2661	2077	1443	1406	2332	2085	-0.0611453	-0.0594572	-0.0714501	-0.0359121	0.0446588	0.140294	API5-P1P2	0.004502	1
API5_-_43333824.23-P1P2	FALSE	FALSE	FALSE	4791	4106	3021	3381	4948	4577	-0.0330663	-0.0233648	-0.0213308	-0.0110705	0.0518895	0.063792	API5-P1P2	0.004502	1
APIP_+_34937530.23-P1P2	FALSE	FALSE	FALSE	585	662	524	678	752	795	0.0332724	0.017032	0.0445881	0.0060991	-0.0151218	-0.0600304	APIP-P1P2	1.40472	1
APIP_+_34937577.23-P1P2	FALSE	FALSE	FALSE	1229	977	994	1007	1303	1240	0.0140088	0.0182241	-0.0134184	0.0193246	-0.0579258	-0.0180019	APIP-P1P2	1.40472	1
APIP_-_34937490.23-P1P2	FALSE	FALSE	FALSE	994	830	775	729	1091	940	0.00726657	-0.011159	-0.00293759	-0.00757296	-0.0235917	0.0203086	APIP-P1P2	1.40472	1
APIP_-_34937854.23-P1P2	FALSE	FALSE	FALSE	1035	824	795	788	1218	946	0.00446297	0.00445396	0.0182413	-0.00437279	0.0176328	-0.0398874	APIP-P1P2	1.40472	1
APIP_-_34938012.23-P1P2	FALSE	FALSE	FALSE	937	840	794	826	1121	1058	0.0227994	0.00956977	0.0231999	0.0174417	-0.0221353	0.0149735	APIP-P1P2	1.40472	1
APITD1-CORT_+_10491219.23-P1P2	FALSE	FALSE	FALSE	1032	942	680	891	1158	1111	-0.0240658	0.00242099	0.00377786	0.00201759	0.0686948	-0.00760023	APITD1-CORT-P1P2	0.04835	1
APITD1-CORT_+_10491229.23-P1P2	FALSE	FALSE	FALSE	1411	1219	1008	954	1377	1238	-0.0092268	-0.0324947	-0.0386051	-0.0331751	-0.037816	0.0263202	APITD1-CORT-P1P2	0.04835	1
APITD1-CORT_-_10490853.23-P1P2	FALSE	FALSE	FALSE	946	799	764	723	946	852	0.013844	-0.00568366	-0.0311871	-0.0217394	-0.0859634	-0.0557142	APITD1-CORT-P1P2	0.04835	1
APITD1-CORT_-_10491255.23-P1P2	FALSE	FALSE	FALSE	2257	1738	1136	1246	1279	996	-0.0749795	-0.0487948	-0.204124	-0.168135	-0.131893	-0.383573	APITD1-CORT-P1P2	0.04835	1
APITD1-CORT_-_10491264.23-P1P2	FALSE	FALSE	FALSE	1498	1131	1088	1138	1227	1325	-0.00616659	0.0137945	-0.0918646	0.000499985	-0.131103	-0.0652749	APITD1-CORT-P1P2	0.04835	1
APITD1_+_10491219.23-P1P2	FALSE	FALSE	FALSE	1097	923	677	841	1183	1103	-0.0362992	-0.00444544	-0.00827016	0.00510685	0.0812254	0.0350242	APITD1-P1P2	0.0089958	1
APITD1_+_10491229.23-P1P2	FALSE	FALSE	FALSE	1426	1181	1007	1026	1356	1270	-0.0113924	-0.0132639	-0.0464946	-0.0196929	-0.0448203	-0.0135573	APITD1-P1P2	0.0089958	1
APITD1_-_10490853.23-P1P2	FALSE	FALSE	FALSE	974	757	793	697	908	807	0.0153367	-0.00248647	-0.0524534	-0.0218116	-0.123917	-0.0706543	APITD1-P1P2	0.0089958	1
APITD1_-_10491255.23-P1P2	FALSE	FALSE	FALSE	2149	1738	1127	1207	1312	987	-0.067261	-0.0546591	-0.181429	-0.170271	-0.115619	-0.364317	APITD1-P1P2	0.0089958	1
APITD1_-_10491264.23-P1P2	FALSE	FALSE	FALSE	1401	1173	1069	1113	1176	1318	0.00307985	0.00298057	-0.084396	-0.00934118	-0.143197	-0.0509671	APITD1-P1P2	0.0089958	1
APLF_+_68694742.23-P1P2	FALSE	FALSE	FALSE	1123	1021	767	943	1012	1018	-0.0174611	-0.00196841	-0.0627694	-0.037514	-0.0551023	-0.129432	APLF-P1P2	0.2483	1
APLF_+_68694755.23-P1P2	FALSE	FALSE	FALSE	3023	2522	2234	2473	2928	2869	-0.00314887	0.00902425	-0.0409347	-0.00629582	-0.0573631	-0.06778	APLF-P1P2	0.2483	1
APLF_-_68694721.23-P1P2	FALSE	FALSE	FALSE	615	514	540	442	883	667	0.0295633	-0.0148225	0.0781131	0.0240664	0.0482378	0.15077	APLF-P1P2	0.2483	1
APLF_-_68694726.23-P1P2	FALSE	FALSE	FALSE	2713	2342	2138	2297	3078	2870	0.00893869	0.00906589	0.00734278	0.0113138	-0.011473	-0.0047224	APLF-P1P2	0.2483	1
APLF_-_68694969.23-P1P2	FALSE	FALSE	FALSE	2164	1839	1699	1542	2005	2242	0.00828555	-0.0198963	-0.0544508	0.0100421	-0.108769	0.123696	APLF-P1P2	0.2483	1
APLNR_+_57004333.23-P1P2	FALSE	FALSE	FALSE	536	499	471	492	582	478	0.0297673	0.0100829	-0.00641084	-0.0468353	-0.0877038	-0.218247	APLNR-P1P2	0.130424	1
APLNR_+_57004653.23-P1P2	FALSE	FALSE	FALSE	582	422	397	384	635	474	-0.0169914	-0.00446061	-0.00492341	-0.0098073	0.0363473	-0.0184735	APLNR-P1P2	0.130424	1
APLNR_+_57004705.23-P1P2	FALSE	FALSE	FALSE	907	812	570	718	863	951	-0.032717	-0.00991992	-0.0462487	0.000311696	0.011061	0.0429387	APLNR-P1P2	0.130424	1
APLNR_-_57004218.23-P1P2	FALSE	FALSE	FALSE	745	584	645	570	841	784	0.0268761	0.00822311	0.00547584	0.0321532	-0.0611378	0.0739967	APLNR-P1P2	0.130424	1
APLNR_-_57004323.23-P1P2	FALSE	FALSE	FALSE	1673	1286	1285	1388	1556	1539	0.00424848	0.0267423	-0.0532574	0.00556267	-0.0963528	-0.106544	APLNR-P1P2	0.130424	1
APLN_+_128788902.23-P1P2	FALSE	FALSE	FALSE	324	253	267	277	276	295	0.0183819	0.0288929	-0.07871	-0.00160784	-0.173905	-0.142173	APLN-P1P2	0.89508	1
APLN_+_128788911.23-P1P2	FALSE	FALSE	FALSE	1056	825	695	720	1128	862	-0.0243044	-0.0123271	-0.0111673	-0.0265163	0.0453728	-0.0423669	APLN-P1P2	0.89508	1
APLN_-_128788482.23-P1P2	FALSE	FALSE	FALSE	1453	1069	1011	1014	1564	1312	-0.0141651	0.00293069	-0.00878673	0.0114533	0.0228038	0.0239496	APLN-P1P2	0.89508	1
APLN_-_128788485.23-P1P2	FALSE	FALSE	FALSE	1359	1072	970	987	1444	1355	-0.00937057	-0.00255332	-0.012736	0.0184011	0.00400144	0.0740851	APLN-P1P2	0.89508	1
APLN_-_128788874.23-P1P2	FALSE	FALSE	FALSE	653	575	431	482	513	676	-0.0232217	-0.0195305	-0.103841	0.00103228	-0.105911	0.089656	APLN-P1P2	0.89508	1
APLP1_+_36359871.23-P1P2	FALSE	FALSE	FALSE	643	531	428	503	645	608	-0.0216429	0.00277726	-0.0302504	-0.00519404	0.00787574	-0.0351383	APLP1-P1P2	0.5229	1
APLP1_+_36359911.23-P1P2	FALSE	FALSE	FALSE	918	700	727	686	1120	1086	0.0102123	0.00895485	0.0291369	0.0663675	0.0201282	0.193525	APLP1-P1P2	0.5229	1
APLP1_-_36359489.23-P1P2	FALSE	FALSE	FALSE	785	631	571	558	654	662	-0.00546833	-0.00982115	-0.0863403	-0.0255962	-0.124069	-0.0505689	APLP1-P1P2	0.5229	1
APLP1_-_36359512.23-P1P2	FALSE	FALSE	FALSE	1142	963	947	743	1420	1155	0.0186973	-0.034996	0.0350283	0.00598224	0.00748808	0.178448	APLP1-P1P2	0.5229	1
APLP1_-_36359530.23-P1P2	FALSE	FALSE	FALSE	623	540	454	423	671	575	-0.00490153	-0.0318097	-0.00879872	-0.0221583	-0.00131952	0.0627443	APLP1-P1P2	0.5229	1
APLP2_+_129939845.23-P1P2	FALSE	FALSE	FALSE	1343	1068	863	934	1670	1305	-0.0289574	-0.0120202	0.0351185	0.0104118	0.131632	0.0888594	APLP2-P1P2	0.29928	1
APLP2_+_129940269.23-P1P2	FALSE	FALSE	FALSE	757	674	650	800	879	845	0.0253364	0.0440911	0.0140267	0.0162145	-0.0434326	-0.147946	APLP2-P1P2	0.29928	1
APLP2_-_129939865.23-P1P2	FALSE	FALSE	FALSE	2672	2291	1911	2256	2851	2573	-0.00926376	0.00980776	-0.0113972	-0.00934421	0.00586823	-0.0823266	APLP2-P1P2	0.29928	1
APLP2_-_129939875.23-P1P2	FALSE	FALSE	FALSE	978	806	741	737	812	927	0.00194586	-0.00376799	-0.0875295	-0.00395818	-0.145267	-0.000645477	APLP2-P1P2	0.29928	1
APLP2_-_129940207.23-P1P2	FALSE	FALSE	FALSE	928	791	661	680	1183	816	-0.00950212	-0.0150753	0.042472	-0.0295167	0.0927891	-0.0405244	APLP2-P1P2	0.29928	1
APMAP_+_24973306.23-P1P2	FALSE	FALSE	FALSE	1405	1107	1192	1165	1530	1245	0.0229044	0.0220687	-0.00525753	-0.00913474	-0.0679986	-0.137873	APMAP-P1P2	0.29986	1
APMAP_+_24973311.23-P1P2	FALSE	FALSE	FALSE	1056	1019	864	1026	1231	1122	0.0162198	0.0139178	0.0153725	-0.0141475	-0.0175549	-0.118451	APMAP-P1P2	0.29986	1
APMAP_+_24973353.23-P1P2	FALSE	FALSE	FALSE	1052	1047	875	953	1410	1324	0.0192875	-0.00465803	0.0577953	0.0184971	0.0424259	0.0840943	APMAP-P1P2	0.29986	1
APMAP_+_24973356.23-P1P2	FALSE	FALSE	FALSE	1272	1162	881	969	1565	1392	-0.0149431	-0.0207952	0.0318608	0.00576734	0.0899473	0.11247	APMAP-P1P2	0.29986	1
APMAP_-_24972923.23-P1P2	FALSE	FALSE	FALSE	895	741	751	737	1007	875	0.0209886	0.0116645	0.00455174	0.00220074	-0.0472987	-0.0493861	APMAP-P1P2	0.29986	1
APOA1BP_+_156562034.23-P1P2	FALSE	FALSE	FALSE	1058	916	820	889	1178	865	0.00612491	0.00715596	0.00142928	-0.0502859	-0.0136251	-0.217201	APOA1BP-P1P2	0.90332	1
APOA1BP_-_156561604.23-P1P2	FALSE	FALSE	FALSE	567	417	391	309	597	437	-0.0149523	-0.0415539	-0.0156616	-0.0259419	0.0138384	0.0938975	APOA1BP-P1P2	0.90332	1
APOA1BP_-_156561782.23-P1P2	FALSE	FALSE	FALSE	751	612	618	659	924	841	0.0174447	0.0262001	0.0315573	0.0376834	0.00518661	0.0113144	APOA1BP-P1P2	0.90332	1
APOA1BP_-_156561863.23-P1P2	FALSE	FALSE	FALSE	1114	1063	807	952	1103	1261	-0.00649021	-0.00764432	-0.0341995	0.00342799	-0.0378788	0.0436826	APOA1BP-P1P2	0.90332	1
APOA1BP_-_156562080.23-P1P2	FALSE	FALSE	FALSE	1265	992	955	908	1504	1060	0.00113563	-0.0036205	0.0214388	-0.0212154	0.0314133	-0.0633059	APOA1BP-P1P2	0.90332	1
APOA1_+_116708288.23-P1P2	FALSE	FALSE	FALSE	502	520	484	491	731	594	0.0469217	0.00219582	0.0820464	-0.0057578	0.00937181	-0.0344933	APOA1-P1P2	0.3525	1
APOA1_+_116708319.23-P1P2	FALSE	FALSE	FALSE	1187	1064	894	1058	1395	1113	0.000726209	0.0116158	0.0178887	-0.0262178	0.0267912	-0.151234	APOA1-P1P2	0.3525	1
APOA1_-_116708249.23-P1P2	FALSE	FALSE	FALSE	962	776	827	746	970	987	0.0254713	0.00542246	-0.0286764	0.0196966	-0.112196	0.0421157	APOA1-P1P2	0.3525	1
APOA1_-_116708285.23-P1P2	FALSE	FALSE	FALSE	359	324	271	307	348	279	0.00229193	0.00294537	-0.040457	-0.0712166	-0.0707551	-0.273044	APOA1-P1P2	0.3525	1
APOA1_-_116708302.23-P1P2	FALSE	FALSE	FALSE	754	710	614	603	881	794	0.0154977	-0.0172537	0.0159154	-0.0105943	-0.0148061	0.0374419	APOA1-P1P2	0.3525	1
APOA2_+_161193324.23-P1P2	FALSE	FALSE	FALSE	873	833	709	827	1159	912	0.0149232	0.0113294	0.0547555	-0.0155308	0.0489122	-0.111534	APOA2-P1P2	0.91652	1
APOA2_+_161193370.23-P1P2	FALSE	FALSE	FALSE	516	517	300	508	575	628	-0.0460406	0.00945496	0.00137634	0.00860748	0.122027	-0.0162292	APOA2-P1P2	0.91652	1
APOA2_+_161193373.23-P1P2	FALSE	FALSE	FALSE	826	631	535	630	1146	710	-0.0270147	0.0123671	0.0680839	-0.00919827	0.179389	-0.0935542	APOA2-P1P2	0.91652	1
APOA2_-_161192994.23-P1P2	FALSE	FALSE	FALSE	194	230	170	265	412	243	0.0300669	0.0379663	0.191461	-0.0242839	0.228516	-0.265282	APOA2-P1P2	0.91652	1
APOA2_-_161193229.23-P1P2	FALSE	FALSE	FALSE	703	567	272	374	397	516	-0.121258	-0.0630469	-0.202922	-0.0588162	-0.00954957	0.0745117	APOA2-P1P2	0.91652	1
APOA4_+_116693794.23-P1P2	FALSE	FALSE	FALSE	1036	831	758	894	1218	1013	-0.00459094	0.0260874	0.0179483	0.0097401	0.0407221	-0.0885327	APOA4-P1P2	0.47798	1
APOA4_+_116693941.23-P1P2	FALSE	FALSE	FALSE	780	633	480	529	570	552	-0.0364035	-0.0201433	-0.125837	-0.0688228	-0.10685	-0.15843	APOA4-P1P2	0.47798	1
APOA4_+_116693985.23-P1P2	FALSE	FALSE	FALSE	506	462	384	391	475	482	0.0027985	-0.0176499	-0.0501651	-0.0269579	-0.0876259	-0.0195122	APOA4-P1P2	0.47798	1
APOA4_-_116693258.23-P1P2	FALSE	FALSE	FALSE	557	531	441	484	689	808	0.0105049	-0.0042392	0.0329198	0.0614442	0.0254271	0.236425	APOA4-P1P2	0.47798	1
APOA4_-_116693590.23-P1P2	FALSE	FALSE	FALSE	882	926	670	864	1064	908	0.00249346	-8.42675e-05	0.0256873	-0.0414366	0.0346864	-0.152172	APOA4-P1P2	0.47798	1
APOA5_+_116662385.23-P1P2	FALSE	FALSE	FALSE	743	674	556	607	1029	795	-0.000165208	-0.00650831	0.0674273	0.00189233	0.108474	0.0329507	APOA5-P1P2	0.42258	1
APOA5_+_116662545.23-P1P2	FALSE	FALSE	FALSE	864	750	649	642	1043	924	0.000422112	-0.0158384	0.025883	0.0121774	0.0403897	0.112733	APOA5-P1P2	0.42258	1
APOA5_+_116662572.23-P1P2	FALSE	FALSE	FALSE	1488	1249	1238	1290	1903	1318	0.0192372	0.0186153	0.0437172	-0.0241399	0.0200033	-0.17591	APOA5-P1P2	0.42258	1
APOA5_-_116662234.23-P1P2	FALSE	FALSE	FALSE	645	522	512	500	732	563	0.0108678	0.00480571	0.00701338	-0.0191758	-0.0170204	-0.0946709	APOA5-P1P2	0.42258	1
APOA5_-_116662518.23-P1P2	FALSE	FALSE	FALSE	704	580	477	587	839	731	-0.0184861	0.0148502	0.0218576	0.0173398	0.0831406	-0.00963849	APOA5-P1P2	0.42258	1
APOBEC1_+_7818434.23-P1P2	FALSE	FALSE	FALSE	603	590	527	610	804	642	0.0287084	0.0187535	0.0556795	-0.017067	0.0145229	-0.151141	APOBEC1-P1P2	0.79022	1
APOBEC1_+_7818451.23-P1P2	FALSE	FALSE	FALSE	1109	720	756	724	1110	1111	-0.0178052	0.0136733	-0.0309135	0.0651255	-0.00317243	0.167398	APOBEC1-P1P2	0.79022	1
APOBEC1_+_7818488.23-P1P2	FALSE	FALSE	FALSE	405	332	273	339	542	361	-0.0185262	0.0164242	0.0561923	-0.0174766	0.138251	-0.141917	APOBEC1-P1P2	0.79022	1
APOBEC1_+_7818491.23-P1P2	FALSE	FALSE	FALSE	625	473	379	370	565	579	-0.0387454	-0.0319333	-0.0615894	0.0103358	0.00217089	0.180022	APOBEC1-P1P2	0.79022	1
APOBEC1_-_7818440.23-P1P2	FALSE	FALSE	FALSE	1129	1027	866	823	1183	1060	0.00415935	-0.0280678	-0.0169989	-0.0293758	-0.0380334	0.0196395	APOBEC1-P1P2	0.79022	1
APOBEC2_+_41021194.23-P1P2	FALSE	FALSE	FALSE	312	214	240	253	370	321	0.00594136	0.0424981	0.019543	0.0559846	0.0158714	0.0022111	APOBEC2-P1P2	0.7857	1
APOBEC2_+_41021475.23-P1P2	FALSE	FALSE	FALSE	1174	896	676	728	1061	906	-0.0492555	-0.0254728	-0.0619112	-0.0342124	0.0290029	-0.00964786	APOBEC2-P1P2	0.7857	1
APOBEC2_-_41021234.23-P1P2	FALSE	FALSE	FALSE	2052	1697	1547	1633	2172	2115	0.000693932	0.00555293	-0.0138608	0.0152378	-0.0239888	0.0255022	APOBEC2-P1P2	0.7857	1
APOBEC2_-_41021351.23-P1P2	FALSE	FALSE	FALSE	2022	1605	1675	1428	2467	1969	0.0183571	-0.00892386	0.0294697	0.0114879	-0.000532005	0.0785067	APOBEC2-P1P2	0.7857	1
APOBEC2_-_41021362.23-P1P2	FALSE	FALSE	FALSE	2203	1612	613	586	1105	854	-0.185375	-0.173475	-0.241157	-0.18652	0.0960307	0.122892	APOBEC2-P1P2	0.7857	1
APOBEC3A_+_39354066.23-P1P2	FALSE	FALSE	FALSE	4339	3643	3235	3406	4979	4005	-0.00155311	0.000186541	0.0108653	-0.0143637	0.0214703	-0.0561773	APOBEC3A-P1P2	0.5787	1
APOBEC3A_-_39353659.23-P1P2	FALSE	FALSE	FALSE	1777	1410	1412	1361	2201	1677	0.0105838	0.00612873	0.0340272	0.004129	0.026996	-0.0170416	APOBEC3A-P1P2	0.5787	1
APOBEC3A_-_39353663.23-P1P2	FALSE	FALSE	FALSE	2304	1892	1833	1812	2457	1996	0.0107518	0.00466843	-0.0115759	-0.0241683	-0.0464992	-0.111972	APOBEC3A-P1P2	0.5787	1
APOBEC3A_-_39353686.23-P1P2	FALSE	FALSE	FALSE	2704	2228	1967	2124	2685	2548	-0.00608155	0.00381076	-0.033339	-0.00505763	-0.0375636	-0.0393938	APOBEC3A-P1P2	0.5787	1
APOBEC3A_-_39354013.23-P1P2	FALSE	FALSE	FALSE	2493	2047	1742	1965	2622	2460	-0.0136041	0.00509435	-0.0157941	0.0066661	0.0101181	-0.00317945	APOBEC3A-P1P2	0.5787	1
APOBEC3A_B_+_39354066.23-P1P2	FALSE	FALSE	FALSE	4453	3593	3330	3253	4880	4266	-0.000991076	-0.0057704	-0.0031997	0.00388092	-0.00252483	0.0367049	APOBEC3A-P1P2	0.5787	1
APOBEC3A_B_-_39353659.23-P1P2	FALSE	FALSE	FALSE	1762	1387	1388	1355	2167	1659	0.00896336	0.00834926	0.0318623	0.00546061	0.0277441	-0.0224548	APOBEC3A-P1P2	0.5787	1
APOBEC3A_B_-_39353663.23-P1P2	FALSE	FALSE	FALSE	2323	2034	1810	1721	2418	2004	0.00684132	-0.0182433	-0.0189616	-0.0403357	-0.0481563	-0.0648365	APOBEC3A-P1P2	0.5787	1
APOBEC3A_B_-_39353686.23-P1P2	FALSE	FALSE	FALSE	2605	2228	2046	2080	2741	2565	0.00831546	-6.25979e-05	-0.0156573	-0.0034833	-0.0466985	-0.0159539	APOBEC3A-P1P2	0.5787	1
APOBEC3A_B_-_39354013.23-P1P2	FALSE	FALSE	FALSE	2444	2056	1750	1972	2628	2406	-0.00901645	0.00494047	-0.00904075	0.000374655	0.00899992	-0.0250699	APOBEC3A-P1P2	0.5787	1
APOBEC3B_+_39378603.23-P1P2	FALSE	FALSE	FALSE	1323	1118	1139	1033	1553	1328	0.0256583	-0.00190806	0.0175689	0.003757	-0.0385954	0.018525	APOBEC3B-P1P2	0.37294	1
APOBEC3B_+_39378613.23-P1P2	FALSE	FALSE	FALSE	1552	1380	1345	1360	1811	1538	0.0268604	0.00996293	0.0158058	-0.0112332	-0.0445481	-0.0898237	APOBEC3B-P1P2	0.37294	1
APOBEC3B_+_39378728.23-P1P2	FALSE	FALSE	FALSE	1606	1366	1238	1275	1816	1792	0.00493787	-6.32444e-05	0.00623531	0.0272838	-0.00283692	0.0945556	APOBEC3B-P1P2	0.37294	1
APOBEC3B_-_39378432.23-P1P2	FALSE	FALSE	FALSE	1160	956	803	1107	1240	1255	-0.01498	0.0396592	-0.0109282	0.0272712	0.0214937	-0.0878837	APOBEC3B-P1P2	0.37294	1
APOBEC3B_-_39378802.23-P1P2	FALSE	FALSE	FALSE	913	695	586	631	843	610	-0.0288149	-0.00503577	-0.0553453	-0.0673577	-0.0136653	-0.222537	APOBEC3B-P1P2	0.37294	1
APOBEC3C_+_39410387.23-P1P2	FALSE	FALSE	FALSE	2833	2369	2262	2191	3227	2718	0.0113899	-0.00180088	0.0085673	-0.00428627	-0.0158894	-0.0108563	APOBEC3C-P1P2	1.12558	1
APOBEC3C_+_39410601.23-P1P2	FALSE	FALSE	FALSE	2581	2151	2007	2162	3098	2691	0.00644262	0.0136013	0.0245406	0.0161925	0.0225735	-0.00802493	APOBEC3C-P1P2	1.12558	1
APOBEC3C_+_39410687.23-P1P2	FALSE	FALSE	FALSE	2069	1746	1529	1648	2245	2114	-0.00304739	0.00198099	-0.00629588	0.00839949	-0.00213441	0.0173421	APOBEC3C-P1P2	1.12558	1
APOBEC3C_-_39410336.23-P1P2	FALSE	FALSE	FALSE	1616	1409	1273	1312	1853	1528	0.00899057	-0.000506582	0.0104903	-0.0176812	-0.0065656	-0.0649103	APOBEC3C-P1P2	1.12558	1
APOBEC3C_-_39410342.23-P1P2	FALSE	FALSE	FALSE	3294	2850	2403	2528	3478	3718	-0.00559501	-0.00954919	-0.014587	0.0261747	-0.00878818	0.134129	APOBEC3C-P1P2	1.12558	1
APOBEC3D_+_39410387.23-P1P2	FALSE	FALSE	FALSE	2868	2289	2229	2176	3352	2803	0.00632312	0.00328715	0.016425	0.0111363	0.00988293	0.0211743	APOBEC3D-P1P2	0.76252	1
APOBEC3D_+_39410601.23-P1P2	FALSE	FALSE	FALSE	2511	2185	1970	2155	3058	2705	0.00811612	0.0100989	0.028962	0.0137109	0.0253023	-0.00085591	APOBEC3D-P1P2	0.76252	1
APOBEC3D_+_39410687.23-P1P2	FALSE	FALSE	FALSE	2115	1701	1526	1698	2284	2010	-0.00754257	0.0123311	-0.00774707	0.00263748	0.00723735	-0.0508783	APOBEC3D-P1P2	0.76252	1
APOBEC3D_-_39410336.23-P1P2	FALSE	FALSE	FALSE	1635	1348	1321	1226	1812	1562	0.0137264	-0.00484322	0.000115522	-0.00204091	-0.0355092	0.011178	APOBEC3D-P1P2	0.76252	1
APOBEC3D_-_39410342.23-P1P2	FALSE	FALSE	FALSE	3295	2722	2396	2608	3691	3780	-0.00619996	0.00473311	0.00347635	0.0409776	0.0217242	0.121717	APOBEC3D-P1P2	0.76252	1
APOBEC3F_+_39437128.23-P1P2	FALSE	FALSE	FALSE	845	745	648	605	959	866	0.00428067	-0.0254728	0.00715095	-0.00149124	0.000340038	0.107877	APOBEC3F-P1P2	1.1253	1
APOBEC3F_+_39437229.23-P1P2	FALSE	FALSE	FALSE	1309	1158	1041	1032	1609	1343	0.0108369	-0.0085649	0.0315854	-0.00187553	0.0224255	0.0288609	APOBEC3F-P1P2	1.1253	1
APOBEC3F_+_39437279.23-P1P2	FALSE	FALSE	FALSE	2006	1589	1416	1343	2029	1606	-0.0116258	-0.0184004	-0.0277123	-0.0343079	-0.014123	-0.0424653	APOBEC3F-P1P2	1.1253	1
APOBEC3F_-_39436896.23-P1P2	FALSE	FALSE	FALSE	882	700	616	619	1078	841	-0.0131107	-0.0098631	0.0296543	0.00623296	0.0816444	0.0639452	APOBEC3F-P1P2	1.1253	1
APOBEC3F_-_39437244.23-P1P2	FALSE	FALSE	FALSE	2467	2043	1940	1808	2841	2308	0.00855742	-0.00994331	0.011886	-0.0079669	-0.00320254	0.0133117	APOBEC3F-P1P2	1.1253	1
APOBEC3G_+_39473517.23-P1P2	FALSE	FALSE	FALSE	1863	1602	1253	1471	2055	2096	-0.0206421	-0.00310036	-0.0012952	0.026713	0.0516591	0.106451	APOBEC3G-P1P2	0.75206	1
APOBEC3G_+_39473587.23-P1P2	FALSE	FALSE	FALSE	1428	1226	1155	1126	1431	1292	0.0139674	-0.00302765	-0.0305487	-0.0244572	-0.0852616	-0.0776716	APOBEC3G-P1P2	0.75206	1
APOBEC3G_+_39473688.23-P1P2	FALSE	FALSE	FALSE	1413	1190	1001	1099	1458	1213	-0.0107933	-0.00200434	-0.0216507	-0.0323091	-0.00657837	-0.110572	APOBEC3G-P1P2	0.75206	1
APOBEC3G_-_39473646.23-P1P2	FALSE	FALSE	FALSE	808	688	683	569	1041	836	0.0223972	-0.0220931	0.0455836	0.00888379	0.0147708	0.129623	APOBEC3G-P1P2	0.75206	1
APOBEC3G_-_39473746.23-P1P2	FALSE	FALSE	FALSE	650	538	476	546	771	655	-0.00404258	0.0153518	0.0203748	0.00917173	0.0431826	-0.0412794	APOBEC3G-P1P2	0.75206	1
APOBEC3H_+_39493291.23-P1P2	FALSE	FALSE	FALSE	1515	1282	1056	1105	1732	1410	-0.0138585	-0.0147347	0.00956351	-0.0143692	0.051404	0.0123169	APOBEC3H-P1P2	0.91846	1
APOBEC3H_+_39493488.23-P1P2	FALSE	FALSE	FALSE	972	797	690	658	1065	662	-0.0101679	-0.022487	-0.00347124	-0.0803317	0.0209185	-0.189005	APOBEC3H-P1P2	0.91846	1
APOBEC3H_+_39493492.23-P1P2	FALSE	FALSE	FALSE	1442	1192	1234	1125	1491	1398	0.0245136	0.00199442	-0.021021	0.000775024	-0.0974394	-0.0101045	APOBEC3H-P1P2	0.91846	1
APOBEC3H_+_39493619.23-P1P2	FALSE	FALSE	FALSE	183	185	108	98	148	117	-0.039115	-0.0971935	-0.0924772	-0.13874	-0.0463509	-0.05576	APOBEC3H-P1P2	0.91846	1
APOBEC3H_-_39493307.23-P1P2	FALSE	FALSE	FALSE	1048	930	799	794	1130	1169	0.00306614	-0.0163974	-0.0083221	0.0170222	-0.0212881	0.132701	APOBEC3H-P1P2	0.91846	1
APOBEC4_+_183621992.23-P1P2	FALSE	FALSE	FALSE	2209	1990	1533	1863	2071	2291	-0.0148481	0.000460339	-0.0508543	-0.00350001	-0.0428131	-0.0184151	APOBEC4-P1P2	0.94458	1
APOBEC4_+_183622401.23-P1P2	FALSE	FALSE	FALSE	1883	1568	1492	1524	2036	1884	0.0100385	0.00739982	-0.00737994	0.00656229	-0.0379211	-0.0141384	APOBEC4-P1P2	0.94458	1
APOBEC4_+_183622414.23-P1P2	FALSE	FALSE	FALSE	1208	1029	936	979	1495	1336	0.00601071	0.00348816	0.0336217	0.0247079	0.0382456	0.0689966	APOBEC4-P1P2	0.94458	1
APOBEC4_-_183622003.23-P1P2	FALSE	FALSE	FALSE	3726	3054	2754	2909	4418	3584	-0.00315724	0.00364423	0.020864	0.00109853	0.0416627	-0.016518	APOBEC4-P1P2	0.94458	1
APOBEC4_-_183622430.23-P1P2	FALSE	FALSE	FALSE	2003	1660	1446	1422	2063	1758	-0.00741867	-0.0159272	-0.0221907	-0.0232679	-0.0162244	-0.0141686	APOBEC4-P1P2	0.94458	1
APOBR_+_28506010.23-P1	FALSE	FALSE	FALSE	885	729	631	762	1080	831	-0.00927835	0.0207794	0.0291884	-0.00609137	0.070926	-0.121022	APOBR-P1	0.47578	1
APOBR_+_28506013.23-P1	FALSE	FALSE	FALSE	954	893	745	777	1039	1113	0.00758529	-0.0129048	-0.00530396	0.0150007	-0.028212	0.109403	APOBR-P1	0.47578	1
APOBR_+_28506414.23-P1	FALSE	FALSE	FALSE	2164	1704	1192	1265	2072	1869	-0.0580825	-0.0423516	-0.0444317	-0.0149766	0.0799741	0.136944	APOBR-P1	0.47578	1
APOBR_+_28506432.23-P1	FALSE	FALSE	FALSE	1078	986	936	1066	1254	1267	0.0272964	0.0270208	0.0147403	0.0222463	-0.0473895	-0.0479001	APOBR-P1	0.47578	1
APOBR_+_28508503.23-P2	FALSE	FALSE	FALSE	1757	1491	1389	1434	1967	1710	0.0096311	0.00545981	0.0032101	-0.00445164	-0.0198954	-0.0447893	APOBR-P2	0.9779	1
APOBR_+_28508833.23-P2	FALSE	FALSE	FALSE	2301	2165	1816	2062	2911	2566	0.00924882	0.00363788	0.0405634	0.00339558	0.0409409	-0.0082385	APOBR-P2	0.9779	1
APOBR_-_28506369.23-P1	FALSE	FALSE	FALSE	716	606	477	511	727	804	-0.0216293	-0.0184827	-0.0265809	0.0294221	0.0137189	0.186813	APOBR-P1	0.47578	1
APOBR_-_28508435.23-P2	FALSE	FALSE	FALSE	1052	918	867	775	1134	880	0.017575	-0.018455	-0.00840509	-0.0467587	-0.0591738	-0.0869343	APOBR-P2	0.9779	1
APOBR_-_28508486.23-P2	FALSE	FALSE	FALSE	1829	1595	1306	1626	1994	1934	-0.00943504	0.016214	-0.00486842	0.00872304	0.0167733	-0.0468498	APOBR-P2	0.9779	1
APOBR_-_28508843.23-P2	FALSE	FALSE	FALSE	1313	1201	1022	1107	1462	1434	0.00682534	-0.00236448	0.00150177	0.00500261	-0.0153315	0.0250946	APOBR-P2	0.9779	1
APOB_+_21266455.23-P1P2	FALSE	FALSE	FALSE	1369	1056	1071	1176	1347	1457	0.0077553	0.0324894	-0.0361132	0.0390701	-0.078012	-0.0125839	APOB-P1P2	0.054172	1
APOB_-_21266492.23-P1P2	FALSE	FALSE	FALSE	1110	968	828	1068	1297	1117	-0.00103171	0.0307567	0.0161081	-0.00311778	0.0285128	-0.156155	APOB-P1P2	0.054172	1
APOB_-_21266501.23-P1P2	FALSE	FALSE	FALSE	796	580	511	497	844	704	-0.028616	-0.0155294	-0.0134682	0.00851781	0.0529059	0.0981696	APOB-P1P2	0.054172	1
APOB_-_21266915.23-P1P2	FALSE	FALSE	FALSE	638	599	554	676	766	630	0.0274883	0.0347922	0.0240279	-0.0250208	-0.0330095	-0.253354	APOB-P1P2	0.054172	1
APOB_-_21266941.23-P1P2	FALSE	FALSE	FALSE	857	809	774	667	885	866	0.0346935	-0.0227431	-0.0214513	-0.0208301	-0.124617	0.0258837	APOB-P1P2	0.054172	1
APOC1_+_45417630.23-P1P2	FALSE	FALSE	FALSE	489	473	324	374	627	593	-0.0220402	-0.0299865	0.0436013	0.0159191	0.127223	0.191136	APOC1-P1P2	0.63318	1
APOC1_+_45418327.23-P1P2	FALSE	FALSE	FALSE	1613	1358	1353	1154	1898	1609	0.020746	-0.0173654	0.0183666	0.00321725	-0.0245353	0.0875623	APOC1-P1P2	0.63318	1
APOC1_-_45417829.23-P1P2	FALSE	FALSE	FALSE	905	752	662	783	1063	984	-0.00453942	0.020071	0.0176041	0.0263507	0.0400366	-0.00124655	APOC1-P1P2	0.63318	1
APOC1_-_45417876.23-P1P2	FALSE	FALSE	FALSE	1099	1072	991	945	1321	1048	0.0343486	-0.010555	0.0247049	-0.0421527	-0.0497758	-0.106665	APOC1-P1P2	0.63318	1
APOC1_-_45417994.23-P1P2	FALSE	FALSE	FALSE	924	665	640	597	904	804	-0.0146927	-0.00708372	-0.0378173	0.00768291	-0.0223316	0.0563909	APOC1-P1P2	0.63318	1
APOC2_+_45449284.23-P1P2	FALSE	FALSE	FALSE	1179	965	884	879	1359	1302	-0.000106929	-0.00450998	0.011992	0.0337377	0.0195124	0.138154	APOC2-P1P2	0.52342	1
APOC2_+_45449294.23-P1P2	FALSE	FALSE	FALSE	875	688	760	765	1169	917	0.0274203	0.0321122	0.0566716	0.0306155	0.0194639	-0.0412181	APOC2-P1P2	0.52342	1
APOC2_-_45449332.23-P1P2	FALSE	FALSE	FALSE	1014	815	829	762	1240	934	0.0160929	0.000312895	0.0298983	-0.00479626	0.00604626	-0.0223939	APOC2-P1P2	0.52342	1
APOC2_-_45449342.23-P1P2	FALSE	FALSE	FALSE	1659	1428	1267	1438	1757	1641	0.00318412	0.0139458	-0.0137098	-0.0039917	-0.0302265	-0.0821025	APOC2-P1P2	0.52342	1
APOC2_-_45449364.23-P1P2	FALSE	FALSE	FALSE	1183	981	847	783	1399	1179	-0.0087115	-0.0287813	0.0197848	0.00647211	0.0543861	0.151671	APOC2-P1P2	0.52342	1
APOC3_+_116700617.23-P1P2	FALSE	FALSE	FALSE	717	580	417	536	798	727	-0.0466844	-0.00175163	0.00116957	0.0160533	0.123371	0.0619716	APOC3-P1P2	0.137434	1
APOC3_+_116700635.23-P1P2	FALSE	FALSE	FALSE	1318	1094	1026	1090	1764	1291	0.00684351	0.0119826	0.0575073	0.00220342	0.0743444	-0.0508368	APOC3-P1P2	0.137434	1
APOC3_+_116700652.23-P1P2	FALSE	FALSE	FALSE	870	665	650	609	1012	869	-0.000582161	-0.00344417	0.0146345	0.0259423	0.0249823	0.105262	APOC3-P1P2	0.137434	1
APOC3_-_116700643.23-P1P2	FALSE	FALSE	FALSE	1119	871	911	761	1147	976	0.0152695	-0.0121379	-0.0236832	-0.0100594	-0.0776509	0.0158729	APOC3-P1P2	0.137434	1
APOC3_-_116700671.23-P1P2	FALSE	FALSE	FALSE	455	357	261	328	527	417	-0.0481508	-0.00264633	0.0129087	-0.000831966	0.145993	0.00543264	APOC3-P1P2	0.137434	1
APOC4_+_45445525.23-P1P2	FALSE	FALSE	FALSE	965	832	717	732	912	1018	-0.00168142	-0.0108479	-0.0483072	0.0106165	-0.0729925	0.0842115	APOC4-P1P2	1.50888	1
APOC4_+_45445542.23-P1P2	FALSE	FALSE	FALSE	461	401	324	353	522	366	-0.0111497	-0.0104314	0.00611633	-0.0579756	0.0388329	-0.164064	APOC4-P1P2	1.50888	1
APOC4_+_45445578.23-P1P2	FALSE	FALSE	FALSE	1630	1465	1267	1488	2012	1579	0.00648976	0.015534	0.0329503	-0.0191272	0.0359235	-0.143757	APOC4-P1P2	1.50888	1
APOC4_-_45445509.23-P1P2	FALSE	FALSE	FALSE	857	741	622	875	941	1148	-0.00595078	0.0431812	-0.00286155	0.0661029	0.0109222	0.0354167	APOC4-P1P2	1.50888	1
APOC4_-_45445554.23-P1P2	FALSE	FALSE	FALSE	1266	1114	961	958	1410	1181	0.00215671	-0.0151214	0.00156504	-0.0230601	-0.00308219	-0.0171226	APOC4-P1P2	1.50888	1
APOD_+_195310352.23-P1P2	FALSE	FALSE	FALSE	3650	3244	2705	3100	3818	4142	-0.00265457	0.00424248	-0.0174404	0.0211015	-0.0210105	0.05258	APOD-P1P2	0.8248	1
APOD_+_195310391.23-P1P2	FALSE	FALSE	FALSE	3335	2870	2721	2811	3492	3460	0.0154258	0.00880917	-0.0171377	0.00747295	-0.0675713	-0.0173389	APOD-P1P2	0.8248	1
APOD_+_195310445.23-P1P2	FALSE	FALSE	FALSE	1184	996	990	1066	1497	1257	0.0202328	0.0251635	0.0401243	0.0180033	0.0116565	-0.0546114	APOD-P1P2	0.8248	1
APOD_+_195310790.23-P1P2	FALSE	FALSE	FALSE	2887	2492	2189	2324	3242	2955	0.0016826	-0.000264935	0.00422002	0.00353283	0.00240486	0.0101751	APOD-P1P2	0.8248	1
APOD_-_195310422.23-P1P2	FALSE	FALSE	FALSE	3355	2630	2426	2797	3823	3258	-0.007256	0.0240609	0.00869984	0.0138985	0.0328403	-0.0642916	APOD-P1P2	0.8248	1
APOE_+_45409173.23-P1P2	FALSE	FALSE	FALSE	1015	849	740	686	1167	1010	-0.00523888	-0.0264626	0.0111675	0.00400874	0.0315451	0.132176	APOE-P1P2	0.3432	1
APOE_-_45409117.23-P1P2	FALSE	FALSE	FALSE	1848	1548	1231	1430	1707	1585	-0.0224397	-0.00198519	-0.0553613	-0.031243	-0.0302797	-0.106831	APOE-P1P2	0.3432	1
APOE_-_45409137.23-P1P2	FALSE	FALSE	FALSE	2805	2374	1896	2250	3217	3025	-0.0198697	0.00272679	0.0106513	0.0205612	0.0687878	0.0575989	APOE-P1P2	0.3432	1
APOE_-_45409305.23-P1P2	FALSE	FALSE	FALSE	1926	1616	1420	1489	1972	1962	-0.00346142	-0.00246205	-0.0239943	0.00903233	-0.0294107	0.0400163	APOE-P1P2	0.3432	1
APOE_-_45409519.23-P1P2	FALSE	FALSE	FALSE	602	617	575	588	737	574	0.045162	0.00385327	0.0298695	-0.0537073	-0.0696387	-0.214325	APOE-P1P2	0.3432	1
APOF_+_56756424.23-P1P2	FALSE	FALSE	FALSE	498	448	404	448	507	566	0.0150832	0.0126574	-0.025808	0.0176631	-0.08057	0.00159145	APOF-P1P2	0.4241	1
APOF_+_56756435.23-P1P2	FALSE	FALSE	FALSE	904	605	108	144	287	244	-0.332395	-0.244773	-0.375504	-0.246996	0.263356	0.233057	APOF-P1P2	0.4241	1
APOF_+_56756544.23-P1P2	FALSE	FALSE	FALSE	562	426	359	428	527	640	-0.0289948	0.0135083	-0.0505275	0.0580899	-0.00547895	0.142886	APOF-P1P2	0.4241	1
APOF_+_56756571.23-P1P2	FALSE	FALSE	FALSE	1202	1055	830	988	1294	1062	-0.0154699	0.000577271	-0.00877645	-0.0352643	0.0262154	-0.133041	APOF-P1P2	0.4241	1
APOF_+_56756580.23-P1P2	FALSE	FALSE	FALSE	722	571	506	456	786	617	-0.012273	-0.0283488	-0.00551305	-0.0187115	0.0231252	0.059233	APOF-P1P2	0.4241	1
APOH_+_64223962.23-P2	FALSE	FALSE	FALSE	647	479	412	463	682	601	-0.0298126	0.00647256	-0.0152893	0.0161173	0.0531019	0.0244382	APOH-P2	0.8327	1
APOH_+_64224198.23-P2	FALSE	FALSE	FALSE	1879	1667	1473	1456	2063	1984	0.00803658	-0.0123423	-0.00271632	0.00432894	-0.0252408	0.0684903	APOH-P2	0.8327	1
APOH_+_64224202.23-P2	FALSE	FALSE	FALSE	2014	1727	1570	1870	2098	2288	0.00696722	0.0273655	-0.0187316	0.0296993	-0.0481153	-0.0227133	APOH-P2	0.8327	1
APOH_+_64225521.23-P1	FALSE	FALSE	FALSE	1695	1521	1294	1201	1983	1995	0.00310537	-0.0309348	0.0166197	0.0272853	0.0185675	0.236315	APOH-P1	0.5026	1
APOH_-_64224067.23-P2	FALSE	FALSE	FALSE	2926	2352	2130	2358	3129	2730	-0.00596826	0.0131291	-0.0107087	-0.00153857	-0.00160379	-0.0695413	APOH-P2	0.8327	1
APOH_-_64224106.23-P2	FALSE	FALSE	FALSE	969	773	713	712	1121	902	-0.00349402	-0.00242167	0.0130206	-0.000574057	0.0299735	0.00532741	APOH-P2	0.8327	1
APOH_-_64225455.23-P1	FALSE	FALSE	FALSE	1607	1206	1194	1180	1594	1209	-0.00194775	0.00863913	-0.0336596	-0.0362358	-0.0488335	-0.173547	APOH-P1	0.5026	1
APOH_-_64225487.23-P1	FALSE	FALSE	FALSE	656	658	580	564	747	675	0.0308205	-0.0155381	0.00804243	-0.0308485	-0.0672895	-0.0431825	APOH-P1	0.5026	1
APOH_-_64225515.23-P1	FALSE	FALSE	FALSE	2111	1957	1696	1943	2458	2532	0.0126088	0.0113294	0.0152243	0.0241287	-0.00839613	0.0309115	APOH-P1	0.5026	1
APOH_-_64225529.23-P1	FALSE	FALSE	FALSE	1622	1310	1151	1198	1698	1440	-0.0105476	-0.00382682	-0.0172451	-0.0144961	-0.000159649	-0.0382244	APOH-P1	0.5026	1
APOL1_+_36649616.23-P1P2	FALSE	FALSE	FALSE	1975	1684	1502	1463	2286	2084	0.00234027	-0.0133318	0.0133954	0.013562	0.0153929	0.106197	APOL1-P1P2	0.30124	1
APOL1_-_36649175.23-P1P2	FALSE	FALSE	FALSE	2231	1745	970	990	1271	1122	-0.102314	-0.0919136	-0.202498	-0.141038	-0.0581607	-0.088259	APOL1-P1P2	0.30124	1
APOL1_-_36649201.23-P1P2	FALSE	FALSE	FALSE	1628	1413	1196	1087	1731	1623	-0.00406817	-0.0357153	-0.0125075	-0.00410493	-0.00942962	0.14552	APOL1-P1P2	0.30124	1
APOL1_-_36649205.23-P1P2	FALSE	FALSE	FALSE	1609	1366	1198	1221	1395	1852	-0.00155537	-0.00804489	-0.0746123	0.0350686	-0.115462	0.159166	APOL1-P1P2	0.30124	1
APOL1_-_36649681.23-P1P2	FALSE	FALSE	FALSE	1375	1225	723	813	808	804	-0.066329	-0.0627997	-0.192485	-0.135901	-0.135756	-0.203488	APOL1-P1P2	0.30124	1
APOL2_+_36635170.23-P1P2	FALSE	FALSE	FALSE	942	758	721	687	1092	752	0.0038554	-0.0053771	0.0136305	-0.0386856	0.0118271	-0.117988	APOL2-P1P2	0.36512	1
APOL2_+_36635176.23-P1P2	FALSE	FALSE	FALSE	1018	721	687	825	1105	923	-0.0196112	0.0373874	-0.00630315	0.0211696	0.0409537	-0.0993673	APOL2-P1P2	0.36512	1
APOL2_+_36635180.23-P1P2	FALSE	FALSE	FALSE	1390	1190	1092	1057	1281	1128	0.00853351	-0.00918207	-0.0560147	-0.04943	-0.11192	-0.139107	APOL2-P1P2	0.36512	1
APOL2_+_36635274.23-P1P2	FALSE	FALSE	FALSE	1249	1141	911	1153	1547	1386	-0.00528382	0.0145856	0.0338852	0.00904532	0.0680566	-0.0382153	APOL2-P1P2	0.36512	1
APOL2_+_36635546.23-P1P2	FALSE	FALSE	FALSE	1664	1452	1305	1486	1866	1887	0.00814997	0.0169315	0.00370892	0.0250857	-0.0152423	0.00862594	APOL2-P1P2	0.36512	1
APOL3_+_36556775.23-P1P2	FALSE	FALSE	FALSE	1024	741	780	743	1048	1104	0.00291142	0.0131518	-0.0241588	0.0568959	-0.0462566	0.140234	APOL3-P1P2	1.4651	1
APOL3_+_36556805.23-P1P2	FALSE	FALSE	FALSE	1462	1121	1036	1108	1606	1304	-0.0107596	0.0105081	-0.0025991	-0.00117623	0.0238554	-0.0562051	APOL3-P1P2	1.4651	1
APOL3_-_36556329.23-P1P2	FALSE	FALSE	FALSE	352	301	199	308	355	326	-0.0499219	0.0167956	-0.0286591	-0.0184447	0.0840082	-0.147099	APOL3-P1P2	1.4651	1
APOL3_-_36556720.23-P1P2	FALSE	FALSE	FALSE	2125	1701	1381	1707	2049	1945	-0.0271281	0.0133082	-0.0422895	-0.00513628	0.00286124	-0.0832859	APOL3-P1P2	1.4651	1
APOL3_-_36556840.23-P1P2	FALSE	FALSE	FALSE	855	790	663	692	963	815	0.00633861	-0.0116376	0.00485104	-0.0295077	-0.00869934	-0.0562773	APOL3-P1P2	1.4651	1
APOL4_+_36597860.23-P1P2	FALSE	FALSE	FALSE	1497	1249	1117	1223	1589	1383	-0.00112522	0.00877782	-0.0130363	-0.0127824	-0.0179343	-0.0899463	APOL4-P1P2	0.181502	1
APOL4_+_36597882.23-P1P2	FALSE	FALSE	FALSE	1227	1037	965	1081	1125	1297	0.00878596	0.0203107	-0.0575466	0.0158965	-0.115031	-0.0398956	APOL4-P1P2	0.181502	1
APOL4_-_36597822.23-P1P2	FALSE	FALSE	FALSE	1982	1659	1361	1481	2122	1895	-0.016785	-0.00830958	-0.0103825	-0.00538698	0.0270645	0.0150764	APOL4-P1P2	0.181502	1
APOL4_-_36597841.23-P1P2	FALSE	FALSE	FALSE	2643	2202	1902	1994	2816	2424	-0.00809911	-0.005702	-0.0118375	-0.0140903	0.00213251	-0.0281568	APOL4-P1P2	0.181502	1
APOL4_-_36597891.23-P1P2	FALSE	FALSE	FALSE	854	733	730	765	864	850	0.0244546	0.0204968	-0.0276623	-0.00206451	-0.107926	-0.105261	APOL4-P1P2	0.181502	1
APOL5_+_36113958.23-ENST00000249044.2	FALSE	FALSE	FALSE	482	406	463	390	581	628	0.0462439	0.0053657	0.02497	0.0648216	-0.0803032	0.204453	APOL5-ENST00000249044.2	0.93962	1
APOL5_+_36114065.23-ENST00000249044.2	FALSE	FALSE	FALSE	965	772	681	600	1124	744	-0.0112592	-0.0335229	0.015086	-0.0454877	0.0534876	-0.0131813	APOL5-ENST00000249044.2	0.93962	1
APOL5_-_36113963.23-ENST00000249044.2	FALSE	FALSE	FALSE	1511	1432	1302	1334	1605	1789	0.025795	-0.000427409	-0.012819	0.0157526	-0.0876336	0.0548109	APOL5-ENST00000249044.2	0.93962	1
APOL5_-_36113973.23-ENST00000249044.2	FALSE	FALSE	FALSE	681	536	456	507	748	713	-0.0206238	0.00251091	-0.00284058	0.0299158	0.0491356	0.0921892	APOL5-ENST00000249044.2	0.93962	1
APOL5_-_36114307.23-ENST00000249044.2	FALSE	FALSE	FALSE	924	647	770	612	914	762	0.0196909	0.00247971	-0.0344843	0.00151589	-0.106459	-0.00967183	APOL5-ENST00000249044.2	0.93962	1
APOL6_+_36044552.23-P1P2	FALSE	FALSE	FALSE	990	865	756	803	1070	988	0.00339873	-0.00100597	-0.00761358	-0.00556001	-0.0210185	-0.0190812	APOL6-P1P2	1.10528	1
APOL6_+_36044574.23-P1P2	FALSE	FALSE	FALSE	840	735	628	543	919	836	-0.000434307	-0.0427499	-0.00396508	-0.00660442	-0.00519973	0.168844	APOL6-P1P2	1.10528	1
APOL6_-_36044585.23-P1P2	FALSE	FALSE	FALSE	784	678	633	644	905	827	0.0138907	0.00323497	0.0122593	0.0097715	-0.0164818	0.016512	APOL6-P1P2	1.10528	1
APOL6_-_36044592.23-P1P2	FALSE	FALSE	FALSE	1041	791	556	662	849	602	-0.0630464	-0.0199896	-0.0929775	-0.100787	0.0151179	-0.273942	APOL6-P1P2	1.10528	1
APOL6_-_36044965.23-P1P2	FALSE	FALSE	FALSE	1181	1141	968	1116	1533	1305	0.016512	0.00857478	0.048126	-0.00516163	0.0341573	-0.0616424	APOL6-P1P2	1.10528	1
APOLD1_-_12938611.23-P1P2	FALSE	FALSE	FALSE	1506	1218	1099	1166	1534	1349	-0.0052845	0.00461325	-0.0255814	-0.01273	-0.0272095	-0.0706357	APOLD1-P1P2	1.36664	1
APOLD1_-_12938628.23-P1P2	FALSE	FALSE	FALSE	1767	1461	1242	1414	1846	1873	-0.0123693	0.00662026	-0.0178637	0.0218665	0.00358938	0.0444096	APOLD1-P1P2	1.36664	1
APOLD1_-_12938658.23-P1P2	FALSE	FALSE	FALSE	1205	1020	1022	907	1497	1187	0.022885	-0.00894708	0.0347838	-0.00110827	-0.00380031	0.0333715	APOLD1-P1P2	1.36664	1
APOLD1_-_12938948.23-P1P2	FALSE	FALSE	FALSE	889	680	655	747	989	989	-0.00318729	0.0298864	0.00111938	0.0511338	0.0101092	0.0426981	APOLD1-P1P2	1.36664	1
APOLD1_-_12939037.23-P1P2	FALSE	FALSE	FALSE	1115	863	885	797	1262	1168	0.0105384	-0.00195769	0.00642938	0.0343954	-0.0170987	0.128797	APOLD1-P1P2	1.36664	1
APOM_+_31620203.23-P1P2	FALSE	FALSE	FALSE	742	599	539	490	830	723	-0.00566569	-0.0240068	0.00271028	0.00722651	0.0191067	0.132458	APOM-P1P2	0.040436	1
APOM_+_31620268.23-P1P2	FALSE	FALSE	FALSE	1879	1536	1391	1340	2383	1851	-0.00269043	-0.0125463	0.041254	0.00725399	0.0731136	0.0799331	APOM-P1P2	0.040436	1
APOM_+_31620401.23-P1P2	FALSE	FALSE	FALSE	1153	993	952	1031	1617	1226	0.0178878	0.0195709	0.0716501	0.0128256	0.068264	-0.0475284	APOM-P1P2	0.040436	1
APOM_-_31620263.23-P1P2	FALSE	FALSE	FALSE	816	746	651	671	1143	941	0.0116461	-0.00676677	0.070974	0.0177188	0.0834221	0.0909816	APOM-P1P2	0.040436	1
APOM_-_31620274.23-P1P2	FALSE	FALSE	FALSE	1881	1671	1470	1334	2509	2008	0.00745513	-0.0289388	0.0566477	0.00660633	0.0713757	0.152877	APOM-P1P2	0.040436	1
APOOL_+_84259377.23-P1P2	FALSE	FALSE	FALSE	1067	890	675	749	1074	825	-0.0316678	-0.0190211	-0.0292027	-0.0546384	0.0356393	-0.112636	APOOL-P1P2	1.2363	1
APOOL_-_84258921.23-P1P2	FALSE	FALSE	FALSE	782	735	272	249	476	372	-0.141075	-0.183772	-0.180772	-0.195581	0.0775006	0.137627	APOOL-P1P2	1.2363	1
APOOL_-_84259038.23-P1P2	FALSE	FALSE	FALSE	643	606	387	468	550	666	-0.0401778	-0.0344972	-0.0782479	-0.0147303	-0.0207896	0.101764	APOOL-P1P2	1.2363	1
APOOL_-_84259112.23-P1P2	FALSE	FALSE	FALSE	719	577	377	456	489	486	-0.0657518	-0.0302589	-0.147297	-0.0768577	-0.064865	-0.140841	APOOL-P1P2	1.2363	1
APOOL_-_84259330.23-P1P2	FALSE	FALSE	FALSE	672	645	342	349	473	445	-0.0710604	-0.0991353	-0.136866	-0.123416	-0.0343407	0.00819588	APOOL-P1P2	1.2363	1
APOO_+_23925598.23-P1P2	FALSE	FALSE	FALSE	1162	1086	599	713	1034	706	-0.0697875	-0.0646854	-0.0666119	-0.13801	0.0748973	-0.202407	APOO-P1P2	1.64216	1
APOO_+_23925989.23-P1P2	FALSE	FALSE	FALSE	745	656	532	498	640	789	-0.00883658	-0.0376897	-0.0770548	0.0064526	-0.100429	0.192506	APOO-P1P2	1.64216	1
APOO_-_23925835.23-P1P2	FALSE	FALSE	FALSE	1442	1208	1166	1040	1656	1500	0.0139125	-0.014936	0.0109248	0.0142551	-0.0186765	0.116052	APOO-P1P2	1.64216	1
APOO_-_23925841.23-P1P2	FALSE	FALSE	FALSE	319	290	257	234	409	279	0.0142923	-0.0257552	0.0428814	-0.0457	0.031531	-0.0496114	APOO-P1P2	1.64216	1
APOO_-_23925881.23-P1P2	FALSE	FALSE	FALSE	1891	1602	1468	1382	1979	1863	0.00620545	-0.0146226	-0.0173262	-0.00115435	-0.0438818	0.0592663	APOO-P1P2	1.64216	1
APOPT1_+_104029336.23-P1P2	FALSE	FALSE	FALSE	715	588	506	568	561	640	-0.0104609	0.00633316	-0.104327	-0.0170036	-0.139894	-0.0938825	APOPT1-P1P2	0.17376	1
APOPT1_+_104029375.23-P1P2	FALSE	FALSE	FALSE	1203	958	883	923	1314	1283	-0.00408673	0.00581074	-0.00436681	0.0319831	0.00366043	0.0844625	APOPT1-P1P2	0.17376	1
APOPT1_+_104029727.23-P1P2	FALSE	FALSE	FALSE	983	831	692	734	1205	741	-0.0117306	-0.0101265	0.0306156	-0.0637231	0.0795932	-0.186107	APOPT1-P1P2	0.17376	1
APOPT1_-_104029328.23-P1P2	FALSE	FALSE	FALSE	1071	891	522	476	780	581	-0.0800372	-0.102107	-0.127247	-0.137047	0.00442756	-0.0271183	APOPT1-P1P2	0.17376	1
APOPT1_-_104029716.23-P1P2	FALSE	FALSE	FALSE	2418	1891	1699	2024	2468	2110	-0.0125532	0.0252297	-0.0249434	-0.0109061	-0.00727401	-0.15875	APOPT1-P1P2	0.17376	1
APPBP2_+_58603361.23-P1P2	FALSE	FALSE	FALSE	787	579	549	687	931	748	-0.0132219	0.0439578	0.0196866	0.0231341	0.065965	-0.122481	APPBP2-P1P2	1.1273	1
APPBP2_+_58603553.23-P1P2	FALSE	FALSE	FALSE	591	473	481	377	878	515	0.015548	-0.0285397	0.0883871	-0.0170036	0.101166	0.0662439	APPBP2-P1P2	1.1273	1
APPBP2_-_58603391.23-P1P2	FALSE	FALSE	FALSE	783	671	577	714	938	872	-0.00305574	0.0240408	0.0234979	0.0246487	0.0456181	-0.0255874	APPBP2-P1P2	1.1273	1
APPBP2_-_58603497.23-P1P2	FALSE	FALSE	FALSE	954	797	798	739	908	1027	0.0203799	-0.00120897	-0.0461635	0.0227791	-0.126963	0.083637	APPBP2-P1P2	1.1273	1
APPBP2_-_58603558.23-P1P2	FALSE	FALSE	FALSE	617	489	495	487	734	576	0.012863	0.0119107	0.0212199	0.00137641	0.000547572	-0.0534774	APPBP2-P1P2	1.1273	1
APPL1_+_57261807.23-P1P2	FALSE	FALSE	FALSE	3886	3292	2927	3200	4451	4044	0.000383472	0.00740393	0.0102935	0.011944	0.0155151	0.00517227	APPL1-P1P2	0.92896	1
APPL1_+_57261895.23-P1P2	FALSE	FALSE	FALSE	2564	2253	1709	1860	2511	2150	-0.0224652	-0.0228063	-0.0375599	-0.0478931	-0.00169483	-0.0710288	APPL1-P1P2	0.92896	1
APPL1_+_57262079.23-P1P2	FALSE	FALSE	FALSE	3921	3266	2954	2789	3886	3622	0.000422621	-0.0165983	-0.0339265	-0.0123027	-0.055429	0.0282965	APPL1-P1P2	0.92896	1
APPL1_+_57262192.23-P1P2	FALSE	FALSE	FALSE	2056	1660	1501	1615	2486	1979	-0.00532714	0.00757899	0.0267275	0.00472638	0.0567023	-0.0215551	APPL1-P1P2	0.92896	1
APPL1_-_57261822.23-P1P2	FALSE	FALSE	FALSE	3777	3179	2926	3009	4544	3831	0.00567066	0.00247268	0.0253052	0.00739239	0.0258071	0.0114672	APPL1-P1P2	0.92896	1
APPL2_+_105629528.23-P1P2	FALSE	FALSE	FALSE	4690	3985	3599	3528	5409	4395	0.00385913	-0.00992785	0.012415	-0.0136012	0.00987011	-0.00699627	APPL2-P1P2	0.65542	1
APPL2_+_105629891.23-P1P2	FALSE	FALSE	FALSE	1809	1523	1044	1195	1516	1983	-0.0492401	-0.0321009	-0.0849855	0.0255483	-0.00800315	0.23543	APPL2-P1P2	0.65542	1
APPL2_-_105629606.23-P1P2	FALSE	FALSE	FALSE	2272	1879	1766	1784	2473	2279	0.00639435	0.00306424	-0.00533032	0.00882845	-0.0251553	0.0139088	APPL2-P1P2	0.65542	1
APPL2_-_105629742.23-P1P2	FALSE	FALSE	FALSE	1351	1163	1036	1043	1572	1266	0.00402611	-0.00740673	0.0149026	-0.0168173	0.0134209	-0.0301235	APPL2-P1P2	0.65542	1
APPL2_-_105629866.23-P1P2	FALSE	FALSE	FALSE	3145	2771	2421	2390	3540	3102	0.004509	-0.0147356	0.00494432	-0.0100935	-0.0037892	0.0276781	APPL2-P1P2	0.65542	1
APP_+_27543048.23-P1P2	FALSE	FALSE	FALSE	5045	4247	3984	4036	5648	4972	0.00924277	0.00320626	0.00333117	0.000557148	-0.018691	-0.0164515	APP-P1P2	0.8844	1
APP_+_27543051.23-P1P2	FALSE	FALSE	FALSE	3112	2510	2520	2455	3401	3245	0.0140197	0.0085548	-0.00406944	0.0240079	-0.0429769	0.0432179	APP-P1P2	0.8844	1
APP_+_27543064.23-P1P2	FALSE	FALSE	FALSE	1898	1725	1506	1595	2058	1788	0.0102997	-0.0018223	-0.0065215	-0.0283441	-0.0372255	-0.0971668	APP-P1P2	0.8844	1
APP_-_27542651.23-P1P2	FALSE	FALSE	FALSE	2267	1831	1667	1708	2522	1986	-0.00400884	-0.000198229	0.00132736	-0.0176086	0.01258	-0.0660651	APP-P1P2	0.8844	1
APP_-_27542705.23-P1P2	FALSE	FALSE	FALSE	3303	2389	2466	2440	3506	3202	-0.00124744	0.0165683	-0.0129712	0.0325425	-0.0175121	0.037076	APP-P1P2	0.8844	1
APRT_+_88877892.23-P1P2	FALSE	FALSE	FALSE	1659	1388	1122	1368	1700	1685	-0.0195459	0.00997846	-0.0237535	0.00896456	0.0128275	-0.0173505	APRT-P1P2	1.11664	1
APRT_+_88877930.23-P1P2	FALSE	FALSE	FALSE	2430	2114	1784	1954	2439	2695	-0.00432906	-0.00190303	-0.0300594	0.0206489	-0.0368696	0.0791728	APRT-P1P2	1.11664	1
APRT_-_88878107.23-P1P2	FALSE	FALSE	FALSE	2491	2125	1973	2067	2827	2609	0.00990374	0.00753692	0.00742459	0.011742	-0.013853	0.0038362	APRT-P1P2	1.11664	1
APRT_-_88878302.23-P1P2	FALSE	FALSE	FALSE	1517	1439	1291	1257	1740	1496	0.0234647	-0.0122964	0.0105655	-0.027651	-0.0441073	-0.0465837	APRT-P1P2	1.11664	1
APRT_-_88878308.23-P1P2	FALSE	FALSE	FALSE	2863	2283	2017	2069	3193	2846	-0.0121082	-0.00555738	0.00211774	0.015363	0.0349212	0.0769672	APRT-P1P2	1.11664	1
APTX_+_33001241.23-P1	FALSE	FALSE	FALSE	3851	3179	2844	2906	4133	4134	-0.00332095	-0.00398093	-0.00959448	0.0254389	-0.0067071	0.105918	APTX-P1	0.8148	1
APTX_+_33001563.23-P1	FALSE	FALSE	FALSE	3443	3093	2675	2668	3818	3531	0.00622951	-0.0147276	0.000392617	-0.0054387	-0.015558	0.0443605	APTX-P1	0.8148	1
APTX_+_33025069.23-P2	FALSE	FALSE	FALSE	1125	963	790	880	1105	1055	-0.0122923	-0.00391922	-0.0366327	-0.0153483	-0.0266794	-0.0408612	APTX-P2	0.45542	1
APTX_+_33025113.23-P2	FALSE	FALSE	FALSE	922	755	651	580	984	788	-0.0111236	-0.0356345	-0.0114597	-0.0267837	0.0106076	0.0636936	APTX-P2	0.45542	1
APTX_-_33001417.23-P1	FALSE	FALSE	FALSE	2206	2015	1735	1895	2412	2297	0.00860825	0.00130031	-0.00395972	-0.0058336	-0.0287203	-0.0306536	APTX-P1	0.8148	1
APTX_-_33001518.23-P1	FALSE	FALSE	FALSE	3651	2836	2796	2933	3988	3790	0.00351127	0.0188883	-0.00421456	0.0318876	-0.015866	0.0240711	APTX-P1	0.8148	1
APTX_-_33001547.23-P1	FALSE	FALSE	FALSE	2672	2359	1992	2367	3203	3038	-0.00147494	0.0132842	0.0241445	0.0230772	0.0425407	0.0181594	APTX-P1	0.8148	1
APTX_-_33024659.23-P2	FALSE	FALSE	FALSE	3265	2821	2364	2526	3747	3225	-0.00700536	-0.00780099	0.0108694	-0.00511566	0.0356639	0.0137156	APTX-P2	0.45542	1
APTX_-_33025045.23-P2	FALSE	FALSE	FALSE	985	944	810	818	1169	1188	0.017191	-0.0136775	0.0207864	0.0173082	-0.0114087	0.121239	APTX-P2	0.45542	1
APTX_-_33025057.23-P2	FALSE	FALSE	FALSE	3106	2643	2144	2360	3552	2939	-0.0159599	-0.00831395	0.0097879	-0.0116812	0.0572313	-0.00751059	APTX-P2	0.45542	1
AQP10_+_154293672.23-P1P2	FALSE	FALSE	FALSE	1117	1039	741	909	1173	1211	-0.0228783	-0.0119403	-0.0163331	-0.000734352	0.0333864	0.0484584	AQP10-P1P2	0.89734	1
AQP10_+_154293791.23-P1P2	FALSE	FALSE	FALSE	1546	1406	1220	1174	1693	1631	0.00933336	-0.0206096	-0.00353607	-0.00177135	-0.0299283	0.0845411	AQP10-P1P2	0.89734	1
AQP10_-_154293619.23-P1P2	FALSE	FALSE	FALSE	1941	1472	1445	1431	2007	1936	-0.00164845	0.00744152	-0.0209966	0.0279177	-0.0293257	0.0623726	AQP10-P1P2	0.89734	1
AQP10_-_154293754.23-P1P2	FALSE	FALSE	FALSE	2128	1696	1710	1720	2294	2016	0.0126445	0.0152546	-0.00828289	0.00403797	-0.0461487	-0.0592719	AQP10-P1P2	0.89734	1
AQP10_-_154293759.23-P1P2	FALSE	FALSE	FALSE	1085	1029	819	928	1257	979	0.00118916	-0.00635496	0.013502	-0.0485435	0.0185589	-0.148905	AQP10-P1P2	0.89734	1
AQP11_+_77301057.23-P1P2	FALSE	FALSE	FALSE	1011	817	824	796	1210	985	0.015519	0.0078755	0.0233561	0.00713396	-0.00294133	-0.0142692	AQP11-P1P2	0.53776	1
AQP11_-_77301023.23-P1P2	FALSE	FALSE	FALSE	121	121	84	121	111	69	-0.00892159	0.0126574	-0.0555098	-0.157026	-0.0656922	-0.625843	AQP11-P1P2	0.53776	1
AQP11_-_77301026.23-P1P2	FALSE	FALSE	FALSE	551	496	390	377	550	547	-0.0101198	-0.0371885	-0.0317336	-0.0139977	-0.0244839	0.116753	AQP11-P1P2	0.53776	1
AQP11_-_77301032.23-P1P2	FALSE	FALSE	FALSE	857	727	759	710	1088	850	0.0310504	0.00831877	0.0411641	-0.000137397	-0.0148254	-0.0424212	AQP11-P1P2	0.53776	1
AQP11_-_77301391.23-P1P2	FALSE	FALSE	FALSE	766	682	668	691	801	845	0.0282108	0.0150598	-0.0176743	0.0134508	-0.101698	-0.024569	AQP11-P1P2	0.53776	1
AQP12A_+_241631475.23-P1P2	FALSE	FALSE	FALSE	1790	1780	1532	1585	2216	1565	0.0244954	-0.00878632	0.033878	-0.0672346	-0.00944168	-0.204874	AQP12A-P1P2	0.5246	1
AQP12A_+_241631710.23-P1P2	FALSE	FALSE	FALSE	2513	1980	1791	2015	2676	2341	-0.00990301	0.0158988	-0.0120111	0.00280067	0.00654822	-0.066674	AQP12A-P1P2	0.5246	1
AQP12A_-_241631395.23-P1P2	FALSE	FALSE	FALSE	1252	1065	813	993	1422	1083	-0.0269495	-0.000231149	0.00752194	-0.0328747	0.0821965	-0.120745	AQP12A-P1P2	0.5246	1
AQP12A_-_241631463.23-P1P2	FALSE	FALSE	FALSE	1755	1475	1535	1657	2299	2031	0.028565	0.0341511	0.0511059	0.0387656	0.0075687	-0.0213074	AQP12A-P1P2	0.5246	1
AQP12A_-_241631473.23-P1P2	FALSE	FALSE	FALSE	1823	1436	1344	1349	1922	1598	-0.00345034	0.00112104	-0.0150749	-0.0115826	-0.0151503	-0.0504791	AQP12A-P1P2	0.5246	1
AQP12B_+_241621938.23-P1P2	FALSE	FALSE	FALSE	1129	1123	998	914	1593	1248	0.030629	-0.0252528	0.0734852	-0.0119476	0.0380508	0.0693109	AQP12B-P1P2	0.20064	1
AQP12B_+_241622111.23-P1P2	FALSE	FALSE	FALSE	2024	1488	1452	1471	2341	1898	-0.00860031	0.0105355	0.013177	0.0206783	0.0435108	0.0221644	AQP12B-P1P2	0.20064	1
AQP12B_+_241622264.23-P1P2	FALSE	FALSE	FALSE	1903	1645	1628	1509	2038	1826	0.0244029	-0.00328454	-0.0102999	-0.0121534	-0.0799759	-0.0323003	AQP12B-P1P2	0.20064	1
AQP12B_-_241621874.23-P1P2	FALSE	FALSE	FALSE	2870	2309	2502	2062	3203	2345	0.0278891	-0.0082806	0.00232716	-0.0331601	-0.068818	-0.0848098	AQP12B-P1P2	0.20064	1
AQP12B_-_241622213.23-P1P2	FALSE	FALSE	FALSE	612	415	86	78	180	132	-0.298722	-0.280112	-0.394439	-0.297377	0.145403	0.214369	AQP12B-P1P2	0.20064	1
AQP1_+_30893087.23-ENST00000509504.1	FALSE	FALSE	FALSE	3982	3456	3177	3199	4403	4170	0.0111989	-0.00166579	-0.000476272	0.00769773	-0.0298805	0.0315666	AQP1-ENST00000509504.1	1.13444	1
AQP1_+_30893094.23-ENST00000509504.1	FALSE	FALSE	FALSE	5728	4809	4168	4507	6433	5667	-0.0061636	0.000625315	0.00430857	0.00212338	0.0229628	0.00102495	AQP1-ENST00000509504.1	1.13444	1
AQP1_+_30893268.23-ENST00000509504.1	FALSE	FALSE	FALSE	562	451	448	430	644	503	0.0117538	0.00398945	0.00984803	-0.0114191	-0.0147845	-0.0630629	AQP1-ENST00000509504.1	1.13444	1
AQP1_-_30893441.23-ENST00000509504.1	FALSE	FALSE	FALSE	2391	2030	1702	1914	2526	2238	-0.0101136	0.00177332	-0.0144314	-0.0137452	0.0032186	-0.0612417	AQP1-ENST00000509504.1	1.13444	1
AQP1_-_30893498.23-ENST00000509504.1	FALSE	FALSE	FALSE	4310	3499	3083	3596	4364	4344	-0.00933863	0.0177269	-0.027382	0.0144605	-0.0195452	-0.0331891	AQP1-ENST00000509504.1	1.13444	1
AQP2_+_50344559.23-P1P2	FALSE	FALSE	FALSE	354	255	243	266	443	356	-0.0149303	0.0202187	0.0358134	0.0399251	0.0962464	0.0468306	AQP2-P1P2	0.63516	1
AQP2_+_50344821.23-P1P2	FALSE	FALSE	FALSE	755	594	564	518	619	631	-0.000500005	-0.012344	-0.0911446	-0.0226903	-0.144694	-0.0285475	AQP2-P1P2	0.63516	1
AQP2_+_50344869.23-P1P2	FALSE	FALSE	FALSE	1292	988	1267	1000	1773	1123	0.0500148	0.0148795	0.0651138	-0.0066672	-0.0258031	-0.0959995	AQP2-P1P2	0.63516	1
AQP2_-_50344573.23-P1P2	FALSE	FALSE	FALSE	736	579	517	557	820	701	-0.0118678	0.00558021	0.00149563	0.00792024	0.033299	-0.00090582	AQP2-P1P2	0.63516	1
AQP2_-_50345017.23-P1P2	FALSE	FALSE	FALSE	325	279	208	212	370	287	-0.0273528	-0.0363774	0.00741976	-0.0303316	0.0830823	0.0543619	AQP2-P1P2	0.63516	1
AQP3_+_33442579.23-P2	FALSE	FALSE	FALSE	2088	1767	1240	1353	1714	1770	-0.0439873	-0.0366542	-0.0913262	-0.0364205	-0.0318291	0.0337633	AQP3-P2	0.81096	1
AQP3_+_33443022.23-P2	FALSE	FALSE	FALSE	1260	1168	965	1067	1178	1342	0.00382086	-0.00400773	-0.0516316	-0.0040775	-0.0926356	2.67699e-05	AQP3-P2	0.81096	1
AQP3_+_33443041.23-P2	FALSE	FALSE	FALSE	1516	1324	1247	1327	2070	1449	0.0170998	0.013075	0.063681	-0.0155329	0.0575475	-0.119557	AQP3-P2	0.81096	1
AQP3_+_33443046.23-P2	FALSE	FALSE	FALSE	540	469	472	413	645	452	0.0287824	-0.010457	0.0223295	-0.04541	-0.0390978	-0.118814	AQP3-P2	0.81096	1
AQP3_-_33443001.23-P2	FALSE	FALSE	FALSE	2152	1635	1488	1619	2208	1967	-0.0155222	0.0108403	-0.0233542	0.00687302	0.00299741	-0.0288198	AQP3-P2	0.81096	1
AQP3_-_33447178.23-P1	FALSE	FALSE	FALSE	1338	1168	887	886	1222	1315	-0.0231447	-0.0382149	-0.0587494	-0.00887203	-0.0338731	0.139876	AQP3-P1	0.57704	1
AQP3_-_33447239.23-P1	FALSE	FALSE	FALSE	2854	2384	2384	2288	3292	2895	0.0198661	0.00504858	0.0124028	0.00916128	-0.0318001	0.00599272	AQP3-P1	0.57704	1
AQP3_-_33447534.23-P1	FALSE	FALSE	FALSE	1352	1046	925	935	1221	1264	-0.0172686	-0.00798998	-0.0621629	0.00778409	-0.0546316	0.0609156	AQP3-P1	0.57704	1
AQP3_-_33447557.23-P1	FALSE	FALSE	FALSE	1858	1522	1257	1534	1813	1788	-0.0195417	0.014108	-0.0386563	0.00123075	-0.0110583	-0.0640896	AQP3-P1	0.57704	1
AQP3_-_33447595.23-P1	FALSE	FALSE	FALSE	1912	1510	1415	1668	2192	1868	-0.00275326	0.0310429	0.0104702	0.0134464	0.0239603	-0.0979747	AQP3-P1	0.57704	1
AQP4_+_24445620.23-P1P2	FALSE	FALSE	FALSE	1039	903	932	797	1145	1210	0.0333815	-0.0102867	-0.00170129	0.0320739	-0.0895631	0.158703	AQP4-P1P2	1.08978	1
AQP4_+_24445664.23-P1P2	FALSE	FALSE	FALSE	2616	2441	1971	2433	3183	3159	0.000515808	0.0120496	0.0286952	0.0242424	0.0446511	0.0280131	AQP4-P1P2	1.08978	1
AQP4_-_24445605.23-P1P2	FALSE	FALSE	FALSE	1351	1075	1025	1092	1552	1370	0.00203238	0.0155477	0.0110055	0.0203406	0.0123654	-0.00206368	AQP4-P1P2	1.08978	1
AQP4_-_24445614.23-P1P2	FALSE	FALSE	FALSE	1738	1556	1506	1310	1755	1932	0.0268168	-0.019114	-0.0282226	0.014325	-0.11497	0.135487	AQP4-P1P2	1.08978	1
AQP4_-_24445640.23-P1P2	FALSE	FALSE	FALSE	2841	2407	2081	2300	3392	2828	-0.00479621	0.00423927	0.022935	0.00134285	0.0492451	-0.0183727	AQP4-P1P2	1.08978	1
AQP5_+_50355917.23-P1P2	FALSE	FALSE	FALSE	2359	2060	1852	1852	2413	2459	0.00825606	-0.00703046	-0.0242835	0.00507249	-0.0603633	0.0467705	AQP5-P1P2	0.54542	1
AQP5_+_50356092.23-P1P2	FALSE	FALSE	FALSE	2872	2454	2181	2478	3321	2738	0.00197426	0.0144595	0.0131622	-0.010894	0.0159716	-0.109252	AQP5-P1P2	0.54542	1
AQP5_+_50356111.23-P1P2	FALSE	FALSE	FALSE	1692	1556	1326	1328	2009	1765	0.00800953	-0.016596	0.0211292	-0.00704633	0.0130311	0.0471652	AQP5-P1P2	0.54542	1
AQP5_-_50355675.23-P1P2	FALSE	FALSE	FALSE	2068	1688	1295	1379	1935	1728	-0.0340604	-0.0246867	-0.0514473	-0.0312874	0.00622822	-0.00275158	AQP5-P1P2	0.54542	1
AQP5_-_50356124.23-P1P2	FALSE	FALSE	FALSE	1421	1171	1370	1161	1534	1429	0.0468273	0.0110765	-0.00790705	0.0101403	-0.134491	-0.0181693	AQP5-P1P2	0.54542	1
AQP6_+_50367203.23-P1P2	FALSE	FALSE	FALSE	1405	1196	1118	1053	1700	1232	0.0109214	-0.0108076	0.0268159	-0.0298304	0.0145646	-0.0612474	AQP6-P1P2	0.79588	1
AQP6_+_50367206.23-P1P2	FALSE	FALSE	FALSE	753	691	581	627	727	849	0.00549791	-0.00514172	-0.0418067	0.0114889	-0.0812595	0.0611438	AQP6-P1P2	0.79588	1
AQP6_+_50367218.23-P1P2	FALSE	FALSE	FALSE	625	545	434	595	719	613	-0.0138056	0.0286944	0.0110979	-0.00935118	0.0537244	-0.169074	AQP6-P1P2	0.79588	1
AQP6_+_50367222.23-P1P2	FALSE	FALSE	FALSE	1561	1197	948	1014	1555	1515	-0.0396081	-0.0179109	-0.0323592	0.0187607	0.0512434	0.145895	AQP6-P1P2	0.79588	1
AQP6_+_50367233.23-P1P2	FALSE	FALSE	FALSE	1105	965	794	814	1206	957	-0.007999	-0.0186258	-0.0046267	-0.0387796	0.013424	-0.0574912	AQP6-P1P2	0.79588	1
AQP7_+_33401993.23-P1P2	FALSE	FALSE	FALSE	2447	2145	1557	1463	2262	2109	-0.0311515	-0.0580811	-0.0551648	-0.0408254	-0.0072965	0.116328	AQP7-P1P2	0.58046	1
AQP7_+_33402004.23-P1P2	FALSE	FALSE	FALSE	2024	1690	1422	1467	2057	1677	-0.0125104	-0.013485	-0.0262574	-0.0386459	-0.00949064	-0.0806163	AQP7-P1P2	0.58046	1
AQP7_+_33402012.23-P1P2	FALSE	FALSE	FALSE	2518	1893	2091	1983	2767	2279	0.0187796	0.0212484	-0.00241201	0.00707345	-0.0527069	-0.0758911	AQP7-P1P2	0.58046	1
AQP7_+_33402284.23-P1P2	FALSE	FALSE	FALSE	2425	2117	1815	1838	2459	2358	-0.000711286	-0.0134838	-0.0269397	-0.0113109	-0.0412854	0.0175578	AQP7-P1P2	0.58046	1
AQP7_-_33402024.23-P1P2	FALSE	FALSE	FALSE	2814	2506	2156	2454	3229	2987	0.00364407	0.0087747	0.0108104	0.00475801	0.00785913	-0.0269319	AQP7-P1P2	0.58046	1
AQP8_+_25228383.23-P1P2	FALSE	FALSE	FALSE	1830	1542	1232	1278	2123	1766	-0.0204518	-0.022007	0.0140737	-0.00477809	0.0757855	0.0801582	AQP8-P1P2	0.11434	1
AQP8_+_25228481.23-P1P2	FALSE	FALSE	FALSE	1722	1253	1180	1185	1617	1762	-0.0171102	0.00236821	-0.0503431	0.0436603	-0.0361077	0.142211	AQP8-P1P2	0.11434	1
AQP8_+_25228499.23-P1P2	FALSE	FALSE	FALSE	1666	1667	1118	1485	2078	1935	-0.0210028	-0.0087005	0.0361376	-0.00158461	0.112566	0.0305284	AQP8-P1P2	0.11434	1
AQP8_+_25228717.23-P1P2	FALSE	FALSE	FALSE	2729	2130	2159	2038	3195	2536	0.0096686	0.00448792	0.0169392	0.00446715	0.00200168	-0.00829287	AQP8-P1P2	0.11434	1
AQP8_-_25228378.23-P1P2	FALSE	FALSE	FALSE	1765	1204	1179	1061	1910	1352	-0.0218936	-0.0106429	-0.0071346	-0.00948069	0.0455606	0.0110867	AQP8-P1P2	0.11434	1
AQP9_+_58430915.23-P1P2	FALSE	FALSE	FALSE	2220	1860	1652	1805	2578	2305	-0.00176985	0.0071073	0.0144167	0.0139156	0.0277238	0.013616	AQP9-P1P2	0.88882	1
AQP9_-_58430619.23-P1P2	FALSE	FALSE	FALSE	1021	1062	882	879	1126	1064	0.0263602	-0.0221428	-0.00148042	-0.0363784	-0.0709395	-0.0327177	AQP9-P1P2	0.88882	1
AQP9_-_58430941.23-P1P2	FALSE	FALSE	FALSE	1789	1400	1338	1313	2137	1599	-0.000756957	0.000816911	0.02298	-0.00544265	0.0388069	-0.0270298	AQP9-P1P2	0.88882	1
AQP9_-_58431020.23-P1P2	FALSE	FALSE	FALSE	1031	918	965	913	1389	1343	0.0413187	0.011653	0.0593492	0.0527939	-0.0124107	0.132383	AQP9-P1P2	0.88882	1
AQP9_-_58431039.23-P1P2	FALSE	FALSE	FALSE	1881	1494	1523	1518	2166	1789	0.0140905	0.0156007	0.0118127	0.00574705	-0.0177172	-0.0547225	AQP9-P1P2	0.88882	1
AQPEP_+_115298414.23-P1P2	FALSE	FALSE	FALSE	794	652	513	644	693	745	-0.0274249	0.010397	-0.0723062	-0.00557835	-0.0444543	-0.0715063	AQPEP-P1P2	0.64188	1
AQPEP_+_115298608.23-P1P2	FALSE	FALSE	FALSE	1424	1336	990	1240	1307	1296	-0.0143086	-0.0010991	-0.0572571	-0.0439917	-0.0544742	-0.156689	AQPEP-P1P2	0.64188	1
AQPEP_+_115298611.23-P1P2	FALSE	FALSE	FALSE	928	727	941	819	1377	992	0.0562668	0.0345269	0.0886235	0.0361845	-0.00440777	-0.0323036	AQPEP-P1P2	0.64188	1
AQPEP_+_115298623.23-P1P2	FALSE	FALSE	FALSE	1005	786	699	770	1055	974	-0.0139919	0.00888235	-0.0164581	0.0135723	0.0100634	0.00423227	AQPEP-P1P2	0.64188	1
AQPEP_-_115298201.23-P1P2	FALSE	FALSE	FALSE	533	353	296	241	520	317	-0.0544884	-0.0559357	-0.0386096	-0.061645	0.0799494	0.0316992	AQPEP-P1P2	0.64188	1
AQR_+_35261550.23-P1P2	FALSE	FALSE	FALSE	1551	1354	406	481	709	584	-0.195716	-0.177297	-0.268641	-0.234401	0.0789112	-0.0315336	AQR-P1P2	0.43774	1
AQR_+_35261872.23-P1P2	FALSE	FALSE	FALSE	387	298	45	35	77	63	-0.319092	-0.344937	-0.496166	-0.37899	0.0354335	0.218899	AQR-P1P2	0.43774	1
AQR_+_35261886.23-P1P2	FALSE	FALSE	FALSE	527	451	135	227	381	259	-0.19324	-0.111038	-0.128375	-0.164854	0.297179	-0.0859838	AQR-P1P2	0.43774	1
AQR_+_35261919.23-P1P2	FALSE	FALSE	FALSE	423	357	131	77	247	81	-0.15792	-0.254958	-0.190975	-0.368262	0.104988	-0.155728	AQR-P1P2	0.43774	1
AQR_+_35261962.23-P1P2	FALSE	FALSE	FALSE	357	270	79	50	97	139	-0.213506	-0.273733	-0.408718	-0.186758	-0.0992095	0.582394	AQR-P1P2	0.43774	1
ARAF_+_47420611.23-P1P2	FALSE	FALSE	FALSE	2107	1965	1559	1835	2162	2309	-0.00282248	-1.35347e-06	-0.0233309	0.0013417	-0.0300104	0.00109488	ARAF-P1P2	0.6468	1
ARAF_-_47420581.23-P1P2	FALSE	FALSE	FALSE	1810	1482	1240	1111	1932	1783	-0.0171799	-0.0404948	-0.0113135	0.00685699	0.0266006	0.206839	ARAF-P1P2	0.6468	1
ARAF_-_47420629.23-P1P2	FALSE	FALSE	FALSE	1753	1546	1473	1410	2222	1818	0.0210549	-0.00434662	0.0410644	0.00146919	0.0110235	0.021505	ARAF-P1P2	0.6468	1
ARAF_-_47420650.23-P1P2	FALSE	FALSE	FALSE	1859	1667	1386	1534	1950	1891	-0.00135734	-0.00270472	-0.0166251	-0.0070231	-0.0230798	-0.016536	ARAF-P1P2	0.6468	1
ARAF_-_47420655.23-P1P2	FALSE	FALSE	FALSE	2494	2078	1739	2067	2892	2388	-0.0140027	0.0116754	0.0139961	-0.00392028	0.0588802	-0.0714208	ARAF-P1P2	0.6468	1
ARAP1_+_72432960.23-P1	FALSE	FALSE	FALSE	4339	3882	3487	3537	5012	4593	0.0125514	-0.00459936	0.0128847	0.00305712	-0.0119949	0.0283689	ARAP1-P1	1.32846	1
ARAP1_+_72433036.23-P1	FALSE	FALSE	FALSE	3055	2532	2399	2459	3285	3215	0.00825246	0.00724022	-0.00902333	0.0197412	-0.0359066	0.0339294	ARAP1-P1	1.32846	1
ARAP1_+_72433314.23-P1	FALSE	FALSE	FALSE	2299	1946	1617	1801	2586	2390	-0.012349	-0.00166218	0.00469871	0.0117993	0.0396826	0.0462818	ARAP1-P1	1.32846	1
ARAP1_+_72433345.23-P1	FALSE	FALSE	FALSE	3529	3010	2627	2747	4008	3509	-0.00181179	-0.00428195	0.00769523	-0.00047596	0.0170648	0.0142216	ARAP1-P1	1.32846	1
ARAP1_+_72463177.23-P2	FALSE	FALSE	FALSE	3899	3414	2578	2674	4107	4179	-0.0241017	-0.032613	-0.0153073	0.0111066	0.0382131	0.185911	ARAP1-P2	0.128718	1
ARAP1_+_72463416.23-P2	FALSE	FALSE	FALSE	3616	3006	2486	2741	4233	3439	-0.0167552	-0.00444059	0.0169458	-0.00493646	0.0707678	-0.00107081	ARAP1-P2	0.128718	1
ARAP1_+_72463419.23-P2	FALSE	FALSE	FALSE	2052	1735	1337	1619	2144	1952	-0.0266288	-0.000131327	-0.0178168	-0.00896343	0.0407684	-0.0353214	ARAP1-P2	0.128718	1
ARAP1_-_72432881.23-P1	FALSE	FALSE	FALSE	4137	3615	3362	3373	4756	4521	0.0146563	-0.000187691	0.0114267	0.0162014	-0.0198078	0.0553223	ARAP1-P1	1.32846	1
ARAP1_-_72463060.23-P2	FALSE	FALSE	FALSE	1246	1079	928	933	1406	1326	-0.00138466	-0.0141048	0.00554003	0.0117644	0.0125007	0.103289	ARAP1-P2	0.128718	1
ARAP1_-_72463413.23-P2	FALSE	FALSE	FALSE	2323	1747	1643	1632	2392	2266	-0.0113092	7.23286e-05	-0.0222593	0.024692	-0.00621087	0.0846241	ARAP1-P2	0.128718	1
ARAP2_+_36245749.23-P1P2	FALSE	FALSE	FALSE	556	414	332	355	617	373	-0.0413362	-0.0151993	0.000163932	-0.0609927	0.107843	-0.153008	ARAP2-P1P2	0.72018	1
ARAP2_+_36246085.23-P1P2	FALSE	FALSE	FALSE	1035	839	754	866	973	897	-0.00539535	0.0184778	-0.0499216	-0.021115	-0.0659152	-0.164414	ARAP2-P1P2	0.72018	1
ARAP2_-_36245906.23-P1P2	FALSE	FALSE	FALSE	758	681	507	627	907	860	-0.0209618	-0.00247049	0.0231261	0.0179281	0.091615	0.0720061	ARAP2-P1P2	0.72018	1
ARAP2_-_36246014.23-P1P2	FALSE	FALSE	FALSE	639	557	467	536	695	727	-0.00439807	0.00564092	-0.00583577	0.0255041	0.00211722	0.0619716	ARAP2-P1P2	0.72018	1
ARAP2_-_36246030.23-P1P2	FALSE	FALSE	FALSE	900	772	740	738	781	1057	0.0172037	0.00439317	-0.0741147	0.0370368	-0.163477	0.109123	ARAP2-P1P2	0.72018	1
ARAP3_+_141061733.23-P1P2	FALSE	FALSE	FALSE	840	754	617	594	1077	748	-0.00371417	-0.0310313	0.0441456	-0.0386954	0.0804099	-0.00022625	ARAP3-P1P2	0.28948	1
ARAP3_+_141061751.23-P1P2	FALSE	FALSE	FALSE	983	846	742	853	1015	994	0.00124483	0.0141715	-0.021472	0.00108246	-0.0376157	-0.0649141	ARAP3-P1P2	0.28948	1
ARAP3_+_141061775.23-P1P2	FALSE	FALSE	FALSE	829	731	644	644	1057	959	0.00669331	-0.0105621	0.0424472	0.0269386	0.0506083	0.141523	ARAP3-P1P2	0.28948	1
ARAP3_+_141061783.23-P1P2	FALSE	FALSE	FALSE	1179	1006	816	973	1088	1109	-0.0150263	0.00651859	-0.0555758	-0.0138709	-0.0499133	-0.0834822	ARAP3-P1P2	0.28948	1
ARAP3_-_141061722.23-P1P2	FALSE	FALSE	FALSE	1341	1162	843	947	1079	1179	-0.0330492	-0.0250207	-0.0972219	-0.0333987	-0.0697357	-0.00880105	ARAP3-P1P2	0.28948	1
ARCN1_+_118443505.23-P1P2	FALSE	FALSE	FALSE	185	166	21	57	89	85	-0.293144	-0.166897	-0.238825	-0.183374	0.380187	0.103985	ARCN1-P1P2	0.88652	1
ARCN1_+_118443525.23-P1P2	FALSE	FALSE	FALSE	130	101	11	19	9	17	-0.304102	-0.236883	-0.64294	-0.372823	-0.238707	-0.255104	ARCN1-P1P2	0.88652	1
ARCN1_-_118443144.23-P1P2	FALSE	FALSE	FALSE	110	88	10	30	29	18	-0.284232	-0.153938	-0.375452	-0.334573	0.138117	-0.498583	ARCN1-P1P2	0.88652	1
ARCN1_-_118443164.23-P1P2	FALSE	FALSE	FALSE	145	102	32	34	24	13	-0.192578	-0.161044	-0.495871	-0.413064	-0.293287	-0.747871	ARCN1-P1P2	0.88652	1
ARCN1_-_118443325.23-P1P2	FALSE	FALSE	FALSE	248	153	35	51	93	43	-0.275659	-0.170073	-0.312445	-0.303841	0.216748	-0.314112	ARCN1-P1P2	0.88652	1
ARC_+_143695443.23-P1P2	FALSE	FALSE	FALSE	1143	918	961	784	1279	1110	0.0212725	-0.0163356	0.00296571	0.00787413	-0.0505783	0.0995599	ARC-P1P2	1.06534	1
ARC_+_143695828.23-P1P2	FALSE	FALSE	FALSE	565	397	412	441	579	478	-0.00467124	0.0317423	-0.0238186	0.00631735	-0.0259812	-0.126792	ARC-P1P2	1.06534	1
ARC_-_143695394.23-P1P2	FALSE	FALSE	FALSE	1124	857	909	832	1242	1016	0.0140262	0.00721773	-0.000865679	0.00319947	-0.0378611	-0.0253805	ARC-P1P2	1.06534	1
ARC_-_143695803.23-P1P2	FALSE	FALSE	FALSE	361	396	247	375	491	484	-0.0155643	0.00278351	0.0608281	0.00980647	0.13797	0.0187106	ARC-P1P2	1.06534	1
ARC_-_143695812.23-P1P2	FALSE	FALSE	FALSE	991	793	763	823	1115	991	0.00492579	0.0194765	0.00458424	0.0155624	-0.00545057	-0.0372651	ARC-P1P2	1.06534	1
AREG_+_75311472.23-P1P2	FALSE	FALSE	FALSE	1613	1409	1316	1304	1557	1660	0.0155558	-0.00163505	-0.0419425	0.0018892	-0.107648	0.0105628	AREG-P1P2	0.78888	1
AREG_+_75311475.23-P1P2	FALSE	FALSE	FALSE	1192	1037	1067	1040	1420	1266	0.0329628	0.0131893	0.0220142	0.0101912	-0.0504804	-0.027688	AREG-P1P2	0.78888	1
AREG_+_75311479.23-P1P2	FALSE	FALSE	FALSE	1489	1227	1058	1175	1597	1514	-0.0102621	0.00467305	-0.00987722	0.0127696	0.010901	0.020677	AREG-P1P2	0.78888	1
AREG_+_75311516.23-P1P2	FALSE	FALSE	FALSE	865	805	651	648	1093	701	0.000777938	-0.0271251	0.0397424	-0.069268	0.0616671	-0.12797	AREG-P1P2	0.78888	1
AREG_-_75311544.23-P1P2	FALSE	FALSE	FALSE	1897	1604	1279	1385	1855	1955	-0.020192	-0.0144529	-0.0380086	0.00994773	-0.00832857	0.0983624	AREG-P1P2	0.78888	1
AREL1_+_75179717.23-P1P2	FALSE	FALSE	FALSE	222	185	103	72	180	112	-0.0819893	-0.148397	-0.0923602	-0.148286	0.065397	0.145061	AREL1-P1P2	0.5869	1
AREL1_+_75179737.23-P1P2	FALSE	FALSE	FALSE	567	444	406	395	513	557	-0.00802664	-0.00857591	-0.0612848	0.016005	-0.0772728	0.0931332	AREL1-P1P2	0.5869	1
AREL1_-_75179377.23-P1P2	FALSE	FALSE	FALSE	1122	846	898	737	1278	1085	0.0120881	-0.0126651	0.00835825	0.0217038	-0.0180411	0.132378	AREL1-P1P2	0.5869	1
AREL1_-_75179713.23-P1P2	FALSE	FALSE	FALSE	936	661	417	338	665	483	-0.0963425	-0.109408	-0.134574	-0.110088	0.0351163	0.103236	AREL1-P1P2	0.5869	1
AREL1_-_75179771.23-P1P2	FALSE	FALSE	FALSE	323	305	251	301	382	424	0.00772701	0.0102815	0.0187771	0.0393471	0.00999812	0.0903839	AREL1-P1P2	0.5869	1
ARF1_+_228270829.23-P1P2	FALSE	FALSE	FALSE	1456	1228	1129	1070	1584	1415	0.00607407	-0.0127266	-0.00554665	-0.0033864	-0.0246685	0.0425438	ARF1-P1P2	1.1324	1
ARF1_-_228270444.23-P1P2	FALSE	FALSE	FALSE	1056	848	870	814	1302	1075	0.0175101	0.00514021	0.0324138	0.0189686	0.00638875	0.0407971	ARF1-P1P2	1.1324	1
ARF1_-_228270479.23-P1P2	FALSE	FALSE	FALSE	1603	1473	1302	1608	1683	1956	0.0147196	0.0288549	-0.01636	0.0301876	-0.0644881	-0.0277988	ARF1-P1P2	1.1324	1
ARF1_-_228270510.23-P1P2	FALSE	FALSE	FALSE	2356	2087	1786	1885	2777	2652	0.00168905	-0.00617367	0.0189749	0.019881	0.0260259	0.0960243	ARF1-P1P2	1.1324	1
ARF1_-_228270878.23-P1P2	FALSE	FALSE	FALSE	1973	1742	1380	1409	2032	1852	-0.0133354	-0.0265344	-0.0222066	-0.0223486	-0.000854213	0.0378384	ARF1-P1P2	1.1324	1
ARF3_+_49351038.23-P1P2	FALSE	FALSE	FALSE	769	778	597	665	980	1007	0.00662185	-0.0161194	0.0422323	0.0238132	0.0504499	0.155816	ARF3-P1P2	0.2757	1
ARF3_+_49351049.23-P1P2	FALSE	FALSE	FALSE	773	735	473	676	847	1058	-0.0374386	-0.00268177	-0.00352619	0.0487798	0.09179	0.183787	ARF3-P1P2	0.2757	1
ARF3_+_49351172.23-P1P2	FALSE	FALSE	FALSE	1655	1333	1279	1315	1697	1685	0.00540053	0.0101488	-0.0235563	0.0185041	-0.0517682	0.0161309	ARF3-P1P2	0.2757	1
ARF3_+_49351226.23-P1P2	FALSE	FALSE	FALSE	595	509	519	501	633	576	0.0283551	0.00976934	-0.0125282	-0.00796374	-0.0938294	-0.0771919	ARF3-P1P2	0.2757	1
ARF3_-_49350858.23-P1P2	FALSE	FALSE	FALSE	685	506	472	543	712	492	-0.0153459	0.0255322	-0.0195128	-0.0433591	0.00869263	-0.2767	ARF3-P1P2	0.2757	1
ARF4_+_57583046.23-P1P2	FALSE	FALSE	FALSE	1728	1514	1243	1557	2001	1750	-0.00803369	0.0178304	0.0135019	-0.0026019	0.0425569	-0.0949476	ARF4-P1P2	0.28324	1
ARF4_-_57582621.23-P1P2	FALSE	FALSE	FALSE	1584	1166	1241	1008	1617	1754	0.0079757	-0.0141661	-0.0249105	0.059548	-0.0606384	0.275196	ARF4-P1P2	0.28324	1
ARF4_-_57583010.23-P1P2	FALSE	FALSE	FALSE	1780	1442	1278	1312	2000	1819	-0.00839778	-0.00478066	0.00431946	0.0180408	0.0287937	0.0830185	ARF4-P1P2	0.28324	1
ARF4_-_57583033.23-P1P2	FALSE	FALSE	FALSE	791	705	680	980	896	851	0.0255396	0.0731581	0.006543	0.00734167	-0.0559506	-0.313282	ARF4-P1P2	0.28324	1
ARF4_-_57583055.23-P1P2	FALSE	FALSE	FALSE	876	841	645	869	1005	1067	-0.00329775	0.0186759	0.010448	0.0191567	0.0253413	-0.0206796	ARF4-P1P2	0.28324	1
ARF5_+_127228927.23-P1	FALSE	FALSE	FALSE	996	884	767	913	1106	1088	0.0049595	0.0185924	0.000597761	0.0120305	-0.0119248	-0.0458912	ARF5-P1	1.29254	1
ARF5_-_127228493.23-P1	FALSE	FALSE	FALSE	1426	1337	1081	1123	1381	1471	0.00185351	-0.0195078	-0.0409394	-0.0142808	-0.0703871	0.0345515	ARF5-P1	1.29254	1
ARF5_-_127228524.23-P1	FALSE	FALSE	FALSE	1406	1108	988	958	1427	1209	-0.012304	-0.0141263	-0.0266778	-0.0162649	-0.010701	0.0027145	ARF5-P1	1.29254	1
ARF5_-_127228863.23-P1	FALSE	FALSE	FALSE	983	747	805	871	1241	1053	0.016417	0.0408595	0.0395594	0.0438666	0.0206804	-0.0337893	ARF5-P1	1.29254	1
ARF5_-_127228866.23-P1	FALSE	FALSE	FALSE	622	600	240	171	384	294	-0.12123	-0.213221	-0.175928	-0.202347	0.0336252	0.24855	ARF5-P1	1.29254	1
ARF5_-_127229626.23-P2	FALSE	FALSE	FALSE	1824	1527	1422	1432	2029	1640	0.00700939	0.00079579	0.00126897	-0.01996	-0.0161834	-0.079075	ARF5-P2	0.3472	1
ARF5_-_127229651.23-P2	FALSE	FALSE	FALSE	2812	2269	2162	2149	2841	2293	0.00429936	0.00260099	-0.0280555	-0.0343316	-0.0561107	-0.138983	ARF5-P2	0.3472	1
ARF5_-_127229659.23-P2	FALSE	FALSE	FALSE	872	817	859	679	1125	999	0.0508708	-0.0212838	0.0460617	0.0104548	-0.0585528	0.131549	ARF5-P2	0.3472	1
ARF5_-_127229665.23-P2	FALSE	FALSE	FALSE	1073	822	736	764	1233	1013	-0.0166277	-0.000776885	0.0110195	0.0122973	0.060942	0.0440053	ARF5-P2	0.3472	1
ARF5_-_127230065.23-P2	FALSE	FALSE	FALSE	1995	1747	1560	1564	2029	2048	0.00754853	-0.00779089	-0.0260365	0.000761573	-0.0613307	0.0347786	ARF5-P2	0.3472	1
ARF6_+_50361360.23-P2	FALSE	FALSE	FALSE	1687	1353	1245	1276	1913	1758	-0.00323075	0.00184619	0.00710848	0.0250126	0.019817	0.0776308	ARF6-P2	0.8087	1
ARF6_+_50361377.23-P2	FALSE	FALSE	FALSE	1220	1028	852	984	1287	1116	-0.0133745	0.00460472	-0.0149408	-0.0174803	0.0108875	-0.0876583	ARF6-P2	0.8087	1
ARF6_+_50361520.23-P2	FALSE	FALSE	FALSE	1561	1188	994	944	1480	1493	-0.0307634	-0.0296837	-0.0474017	0.0170858	0.00413051	0.193936	ARF6-P2	0.8087	1
ARF6_-_50359824.23-P1	FALSE	FALSE	FALSE	1625	1424	1354	1195	1831	1461	0.019495	-0.0196895	0.00516088	-0.0307667	-0.0424365	-0.023827	ARF6-P1	1.11142	1
ARF6_-_50359827.23-P1	FALSE	FALSE	FALSE	1637	1348	1080	865	1239	1284	-0.0241737	-0.0690602	-0.115915	-0.0482952	-0.122777	0.139912	ARF6-P1	1.11142	1
ARF6_-_50359865.23-P1	FALSE	FALSE	FALSE	2365	2069	1953	1711	2821	2229	0.0177407	-0.022477	0.02261	-0.0191996	-0.00991762	0.0305182	ARF6-P1	1.11142	1
ARF6_-_50360206.23-P1	FALSE	FALSE	FALSE	2147	1755	1545	1774	2438	2140	-0.00804283	0.014648	0.00757667	0.0100762	0.0330883	-0.0347992	ARF6-P1	1.11142	1
ARF6_-_50360232.23-P1	FALSE	FALSE	FALSE	1636	1241	1012	1154	1758	1362	-0.0362072	-0.000743479	-0.00928606	-0.0148777	0.0793584	-0.0537528	ARF6-P1	1.11142	1
ARF6_-_50361209.23-P2	FALSE	FALSE	FALSE	1479	1243	1090	1158	1392	1399	-0.00343219	-0.000402681	-0.0496282	-0.00893259	-0.0705532	-0.0339647	ARF6-P2	0.8087	1
ARF6_-_50361303.23-P2	FALSE	FALSE	FALSE	1128	999	942	1035	1392	1130	0.0200153	0.019175	0.0327165	-0.00780863	0.000354932	-0.119823	ARF6-P2	0.8087	1
ARFGAP1_+_61904219.23-P1P2	FALSE	FALSE	FALSE	1255	1034	814	1042	1339	1168	-0.0271683	0.0140766	-0.0114943	-0.00811997	0.0523009	-0.0975307	ARFGAP1-P1P2	0.78528	1
ARFGAP1_+_61904611.23-P1P2	FALSE	FALSE	FALSE	728	496	547	604	799	634	0.000606599	0.048624	-0.00305146	0.0204971	-0.00644456	-0.153378	ARFGAP1-P1P2	0.78528	1
ARFGAP1_-_61904175.23-P1P2	FALSE	FALSE	FALSE	1455	1219	1038	1093	1512	1451	-0.00950039	-0.00745242	-0.0194955	0.00427763	-0.0064897	0.0458531	ARFGAP1-P1P2	0.78528	1
ARFGAP1_-_61904178.23-P1P2	FALSE	FALSE	FALSE	1132	913	883	882	1060	1026	0.00728803	0.00630598	-0.0511344	-0.00937143	-0.100861	-0.0663451	ARFGAP1-P1P2	0.78528	1
ARFGAP1_-_61904215.23-P1P2	FALSE	FALSE	FALSE	1088	906	741	865	1270	1000	-0.017962	0.00414391	0.0157908	-0.013603	0.0720577	-0.0716161	ARFGAP1-P1P2	0.78528	1
ARFGAP2_+_47197995.23-P1P2	FALSE	FALSE	FALSE	584	527	416	517	462	630	-0.00902295	0.00916266	-0.101607	0.00488365	-0.139278	-0.028262	ARFGAP2-P1P2	0.587	1
ARFGAP2_+_47198011.23-P1P2	FALSE	FALSE	FALSE	553	458	428	454	635	501	0.00632417	0.0110615	0.0104614	-0.0159294	0.000326163	-0.111736	ARFGAP2-P1P2	0.587	1
ARFGAP2_+_47198411.23-P1P2	FALSE	FALSE	FALSE	1039	821	807	873	1152	931	0.00653298	0.0239415	0.000149495	-0.00727509	-0.0167372	-0.139793	ARFGAP2-P1P2	0.587	1
ARFGAP2_+_47198415.23-P1P2	FALSE	FALSE	FALSE	1446	1284	1055	1152	1696	1452	-0.00530365	-0.00734616	0.0173495	-0.00780895	0.0416173	0.0019536	ARFGAP2-P1P2	0.587	1
ARFGAP2_-_47197991.23-P1P2	FALSE	FALSE	FALSE	1135	968	855	930	1333	1203	0.000785413	0.00528964	0.0176689	0.0143603	0.026285	0.0235593	ARFGAP2-P1P2	0.587	1
ARFGAP3_+_43252857.23-P1P2	FALSE	FALSE	FALSE	925	861	757	716	1087	981	0.0163195	-0.0211961	0.0177567	-0.00614394	-0.0139947	0.0715289	ARFGAP3-P1P2	1.19118	1
ARFGAP3_+_43253183.23-P1P2	FALSE	FALSE	FALSE	852	659	625	595	782	762	-0.00396697	-0.00603734	-0.0571292	-0.00278606	-0.0811788	0.0139846	ARFGAP3-P1P2	1.19118	1
ARFGAP3_-_43253140.23-P1P2	FALSE	FALSE	FALSE	582	510	432	488	651	566	-0.00143357	0.00462055	0.00258213	-0.0125122	0.0078893	-0.0698867	ARFGAP3-P1P2	1.19118	1
ARFGAP3_-_43253228.23-P1P2	FALSE	FALSE	FALSE	1444	1055	1010	945	1715	1116	-0.0131862	-0.00761075	0.021163	-0.0235836	0.0682374	-0.0534896	ARFGAP3-P1P2	1.19118	1
ARFGAP3_-_43253274.23-P1P2	FALSE	FALSE	FALSE	930	739	651	721	1117	880	-0.0127355	0.00813493	0.0243872	0.00417357	0.0722299	-0.0260933	ARFGAP3-P1P2	1.19118	1
ARFGEF1_+_68255550.23-P1P2	FALSE	FALSE	FALSE	1231	1064	670	728	1091	959	-0.0597794	-0.0570979	-0.0678514	-0.0612737	0.0468702	0.0383693	ARFGEF1-P1P2	0.40196	1
ARFGEF1_+_68255970.23-P1P2	FALSE	FALSE	FALSE	713	706	169	155	289	255	-0.209602	-0.260215	-0.301644	-0.27306	0.0621689	0.210352	ARFGEF1-P1P2	0.40196	1
ARFGEF1_-_68255560.23-P1P2	FALSE	FALSE	FALSE	1419	1117	995	1159	1343	1421	-0.0127093	0.0194599	-0.0479268	0.0199391	-0.0436881	-0.0214692	ARFGEF1-P1P2	0.40196	1
ARFGEF1_-_68255921.23-P1P2	FALSE	FALSE	FALSE	1261	920	1007	953	1269	1047	0.0116261	0.01914	-0.0292652	-0.00639758	-0.0771132	-0.114594	ARFGEF1-P1P2	0.40196	1
ARFGEF1_-_68256008.23-P1P2	FALSE	FALSE	FALSE	1184	923	723	772	1297	1150	-0.0383443	-0.0201659	-0.00348938	0.0149374	0.0942057	0.142516	ARFGEF1-P1P2	0.40196	1
ARFGEF2_+_47538281.23-P1P2	FALSE	FALSE	FALSE	1927	1441	1324	1475	2124	1831	-0.0166642	0.0169635	-0.00151912	0.0197588	0.0409497	-0.0106538	ARFGEF2-P1P2	0.9216	1
ARFGEF2_+_47538601.23-P1P2	FALSE	FALSE	FALSE	1057	959	831	964	1104	1036	0.00878451	0.0136142	-0.0179835	-0.0186477	-0.0516455	-0.13322	ARFGEF2-P1P2	0.9216	1
ARFGEF2_-_47538275.23-P1P2	FALSE	FALSE	FALSE	726	595	446	534	728	650	-0.0366128	-0.00710144	-0.0303559	-0.0161409	0.0466591	-0.029096	ARFGEF2-P1P2	0.9216	1
ARFGEF2_-_47538278.23-P1P2	FALSE	FALSE	FALSE	691	629	568	550	817	649	0.0172861	-0.0118773	0.0194441	-0.0294965	-0.0138066	-0.0551361	ARFGEF2-P1P2	0.9216	1
ARFGEF2_-_47538312.23-P1P2	FALSE	FALSE	FALSE	401	334	271	386	434	390	-0.0180372	0.038829	-0.00753078	-0.0009744	0.0348912	-0.185522	ARFGEF2-P1P2	0.9216	1
ARFIP1_+_153701170.23-P1P2	FALSE	FALSE	FALSE	1504	1257	1245	1277	1535	1686	0.0182884	0.0155692	-0.0249787	0.0324899	-0.0875816	0.0414748	ARFIP1-P1P2	1.06878	1
ARFIP1_+_153701496.23-P1P2	FALSE	FALSE	FALSE	1125	996	857	951	1247	1091	0.00287524	0.0041494	8.51559e-05	-0.0153743	-0.00732266	-0.0780033	ARFIP1-P1P2	1.06878	1
ARFIP1_+_153701508.23-P1P2	FALSE	FALSE	FALSE	828	756	569	569	804	818	-0.0160527	-0.0393763	-0.0400876	-0.0183228	-0.0224299	0.111264	ARFIP1-P1P2	1.06878	1
ARFIP1_-_153701183.23-P1P2	FALSE	FALSE	FALSE	1176	948	798	902	1329	1009	-0.0187049	0.00350896	0.00597891	-0.0221498	0.0582719	-0.0993984	ARFIP1-P1P2	1.06878	1
ARFIP1_-_153701186.23-P1P2	FALSE	FALSE	FALSE	670	594	566	557	879	738	0.0223684	0.000904835	0.0509039	0.0140006	0.0233691	0.0424011	ARFIP1-P1P2	1.06878	1
ARFIP2_+_6502175.23-P1P2	FALSE	FALSE	FALSE	976	822	738	697	1175	853	0.00157315	-0.0176098	0.0251245	-0.0281267	0.0361794	-0.0238943	ARFIP2-P1P2	1.26484	1
ARFIP2_+_6502180.23-P1P2	FALSE	FALSE	FALSE	770	772	546	640	1011	815	-0.0101706	-0.0217149	0.0512836	-0.0240989	0.108645	0.00942174	ARFIP2-P1P2	1.26484	1
ARFIP2_+_6502528.23-P1P2	FALSE	FALSE	FALSE	876	712	598	738	968	807	-0.0173401	0.0192346	-0.000926433	-0.00744132	0.0436577	-0.118777	ARFIP2-P1P2	1.26484	1
ARFIP2_+_6502575.23-P1P2	FALSE	FALSE	FALSE	277	267	285	242	422	335	0.058856	-0.00492795	0.0940742	0.0153549	-0.00241259	0.0740479	ARFIP2-P1P2	1.26484	1
ARFIP2_-_6502555.23-P1P2	FALSE	FALSE	FALSE	682	647	560	567	746	655	0.0170946	-0.0114821	-0.0040928	-0.0339448	-0.0510153	-0.0729282	ARFIP2-P1P2	1.26484	1
ARFRP1_+_62338853.23-P1P2	FALSE	FALSE	FALSE	588	331	364	295	605	506	-0.0348396	-0.0080852	-0.0226009	0.0616299	0.054469	0.254752	ARFRP1-P1P2	0.9095	1
ARFRP1_+_62339198.23-P1P2	FALSE	FALSE	FALSE	861	696	595	633	737	893	-0.0150528	-0.00472012	-0.0782284	0.0216724	-0.0861348	0.0957844	ARFRP1-P1P2	0.9095	1
ARFRP1_+_62339213.23-P1P2	FALSE	FALSE	FALSE	1038	944	651	802	1218	843	-0.0332461	-0.0173052	0.0173632	-0.0634184	0.114347	-0.152051	ARFRP1-P1P2	0.9095	1
ARFRP1_+_62339264.23-P1P2	FALSE	FALSE	FALSE	559	438	336	396	465	549	-0.0401402	-0.00564403	-0.0864952	0.0157897	-0.0341	0.0788976	ARFRP1-P1P2	0.9095	1
ARFRP1_-_62338974.23-P1P2	FALSE	FALSE	FALSE	166	139	84	132	184	129	-0.064609	0.00371133	-0.00136094	-0.0533334	0.165957	-0.21233	ARFRP1-P1P2	0.9095	1
ARG1_+_131894441.23-P1P2	FALSE	FALSE	FALSE	2232	1911	1708	1694	2420	2016	0.00346768	-0.00962769	-0.00652255	-0.0241729	-0.01945	-0.0463449	ARG1-P1P2	0.8873	1
ARG1_-_131894387.23-P1P2	FALSE	FALSE	FALSE	2112	1719	1602	1666	2468	2183	0.00183151	0.00686928	0.0163185	0.0196807	0.0213997	0.0354154	ARG1-P1P2	0.8873	1
ARG1_-_131894447.23-P1P2	FALSE	FALSE	FALSE	3607	2773	2506	2691	3952	3447	-0.0147814	0.00709717	-0.00328153	0.0147238	0.0332271	0.0165653	ARG1-P1P2	0.8873	1
ARG1_-_131894456.23-P1P2	FALSE	FALSE	FALSE	4555	4265	3366	3739	4997	4602	-0.00323085	-0.0117522	-0.00287891	-0.0187871	0.00381707	-0.0172455	ARG1-P1P2	0.8873	1
ARG1_-_131894688.23-P1P2	FALSE	FALSE	FALSE	3401	2830	2544	2856	3985	3120	-0.00089572	0.0143517	0.0172207	-0.0137124	0.0299414	-0.11888	ARG1-P1P2	0.8873	1
ARG2_+_68086661.23-P1P2	FALSE	FALSE	FALSE	2888	2200	2097	2010	2972	2568	-0.00644226	-0.00405538	-0.0224349	-0.000214192	-0.0191563	0.0141215	ARG2-P1P2	1.44526	1
ARG2_+_68086667.23-P1P2	FALSE	FALSE	FALSE	4887	4169	3662	3640	5493	4872	-0.000620676	-0.0125051	0.00454965	0.000133195	0.00892616	0.0541681	ARG2-P1P2	1.44526	1
ARG2_-_68086620.23-P1P2	FALSE	FALSE	FALSE	2932	2699	2310	2409	3327	2992	0.00887732	-0.00839282	0.00740195	-0.0124123	-0.0112185	-0.00977423	ARG2-P1P2	1.44526	1
ARG2_-_68086643.23-P1P2	FALSE	FALSE	FALSE	1970	1570	854	732	1134	997	-0.102721	-0.127862	-0.199215	-0.143883	-0.0518454	0.0665923	ARG2-P1P2	1.44526	1
ARG2_-_68086707.23-P1P2	FALSE	FALSE	FALSE	3969	3307	3092	3169	4471	3957	0.00671592	0.00475713	0.0052067	0.0057106	-0.00911134	-0.00506289	ARG2-P1P2	1.44526	1
ARGFX_+_121287210.23-P1P2	FALSE	FALSE	FALSE	494	367	337	445	669	488	-0.0167195	0.047619	0.0601054	0.0293369	0.139819	-0.117013	ARGFX-P1P2	0.54186	1
ARGFX_+_121287217.23-P1P2	FALSE	FALSE	FALSE	376	294	336	254	341	305	0.0330399	-0.0135711	-0.0603017	-0.0283732	-0.182555	-0.0433241	ARGFX-P1P2	0.54186	1
ARGFX_-_121286824.23-P1P2	FALSE	FALSE	FALSE	1593	1316	1072	1239	2012	1455	-0.0204562	0.00153531	0.03994	-0.0131279	0.117236	-0.0579316	ARGFX-P1P2	0.54186	1
ARGFX_-_121286860.23-P1P2	FALSE	FALSE	FALSE	356	283	157	256	312	284	-0.0943022	-0.00531612	-0.0704192	-0.0360116	0.132586	-0.108664	ARGFX-P1P2	0.54186	1
ARGFX_-_121286898.23-P1P2	FALSE	FALSE	FALSE	1001	769	510	732	1040	1018	-0.0717144	0.00361046	-0.0195934	0.0291003	0.155237	0.0842115	ARGFX-P1P2	0.54186	1
ARGLU1_+_107220262.23-P1P2	FALSE	FALSE	FALSE	565	432	121	139	194	191	-0.225283	-0.189499	-0.348595	-0.224112	0.0277527	0.0614506	ARGLU1-P1P2	0.06676	1
ARGLU1_+_107220466.23-P1P2	FALSE	FALSE	FALSE	1608	1299	424	451	915	753	-0.194492	-0.181367	-0.202458	-0.16511	0.181751	0.236026	ARGLU1-P1P2	0.06676	1
ARGLU1_-_107220249.23-P1P2	FALSE	FALSE	FALSE	610	485	193	240	434	373	-0.156889	-0.11434	-0.133461	-0.0977908	0.194446	0.17005	ARGLU1-P1P2	0.06676	1
ARGLU1_-_107220432.23-P1P2	FALSE	FALSE	FALSE	4708	3948	3250	3664	4716	4678	-0.0160418	-0.00118539	-0.0306682	0.00340938	-0.00736793	0.0139582	ARGLU1-P1P2	0.06676	1
ARGLU1_-_107220477.23-P1P2	FALSE	FALSE	FALSE	377	363	135	139	253	205	-0.131464	-0.157944	-0.149504	-0.167767	0.102585	0.118931	ARGLU1-P1P2	0.06676	1
ARHGAP10_+_148653282.23-P1P2	FALSE	FALSE	FALSE	894	749	616	627	1069	1022	-0.0156309	-0.0199208	0.0230168	0.0362051	0.0775683	0.217779	ARHGAP10-P1P2	0.40954	1
ARHGAP10_+_148653347.23-P1P2	FALSE	FALSE	FALSE	1143	920	937	910	1182	953	0.0165527	0.0106475	-0.0209978	-0.0285339	-0.0766876	-0.155106	ARHGAP10-P1P2	0.40954	1
ARHGAP10_-_148653268.23-P1P2	FALSE	FALSE	FALSE	1203	953	977	937	1374	1102	0.0147878	0.00954252	0.00920873	-0.00262882	-0.0237032	-0.0569889	ARHGAP10-P1P2	0.40954	1
ARHGAP10_-_148653683.23-P1P2	FALSE	FALSE	FALSE	345	279	212	237	265	267	-0.0348595	-0.0165383	-0.109401	-0.0469011	-0.0845365	-0.0962466	ARHGAP10-P1P2	0.40954	1
ARHGAP10_-_148653719.23-P1P2	FALSE	FALSE	FALSE	1276	1099	982	1178	1532	1517	0.00471965	0.0254506	0.0244206	0.0391985	0.0268644	0.0201974	ARHGAP10-P1P2	0.40954	1
ARHGAP11A_+_32908385.23-P1P2	FALSE	FALSE	FALSE	2117	1869	1328	1459	1988	1764	-0.0337461	-0.0331069	-0.0503513	-0.0504885	0.00716636	-0.0330533	ARHGAP11A-P1P2	0.89454	1
ARHGAP11A_-_32907745.23-P1P2	FALSE	FALSE	FALSE	2306	1891	1386	1603	2293	2017	-0.0417977	-0.0178854	-0.0329113	-0.0215681	0.0560565	0.000927805	ARHGAP11A-P1P2	0.89454	1
ARHGAP11A_-_32908029.23-P1P2	FALSE	FALSE	FALSE	2256	2077	1546	1587	2019	2111	-0.0172185	-0.0370934	-0.0650255	-0.0329806	-0.0593478	0.0481353	ARHGAP11A-P1P2	0.89454	1
ARHGAP11A_-_32908034.23-P1P2	FALSE	FALSE	FALSE	2967	2504	1826	2162	2759	2569	-0.0374783	-0.0145282	-0.0533727	-0.0307544	0.0120373	-0.0474817	ARHGAP11A-P1P2	0.89454	1
ARHGAP11A_-_32908159.23-P1P2	FALSE	FALSE	FALSE	3813	3320	2376	2540	3525	3572	-0.0352323	-0.0369592	-0.0551775	-0.0194832	0.00330163	0.0959979	ARHGAP11A-P1P2	0.89454	1
ARHGAP11B_-_30918353.23-P1P2	FALSE	FALSE	FALSE	681	469	505	476	680	710	-0.00176854	0.0153546	-0.0316307	0.0600437	-0.0460495	0.141425	ARHGAP11B-P1P2	1.34094	1
ARHGAP11B_-_30918361.23-P1P2	FALSE	FALSE	FALSE	1822	1623	1381	1479	2232	1957	0.00173685	-0.00450512	0.0306742	0.00740793	0.0446444	0.043563	ARHGAP11B-P1P2	1.34094	1
ARHGAP11B_-_30918642.23-P1P2	FALSE	FALSE	FALSE	935	779	795	735	1047	1002	0.0234325	0.00198923	0.00312057	0.0223404	-0.0559506	0.0673759	ARHGAP11B-P1P2	1.34094	1
ARHGAP11B_-_30918647.23-P1P2	FALSE	FALSE	FALSE	1318	1131	892	1185	1321	1337	-0.0192774	0.0212543	-0.0304959	0.00262686	0.00132716	-0.091889	ARHGAP11B-P1P2	1.34094	1
ARHGAP11B_-_30918699.23-P1P2	FALSE	FALSE	FALSE	1714	1426	1263	1284	1844	1594	-0.00352201	-0.00670062	-0.00891928	-0.0105251	-0.00510223	-0.0107664	ARHGAP11B-P1P2	1.34094	1
ARHGAP12_+_32217433.23-P1P2	FALSE	FALSE	FALSE	725	495	417	498	678	596	-0.0487483	0.0137586	-0.0514282	0.00651209	0.0444773	-0.0435162	ARHGAP12-P1P2	1.11624	1
ARHGAP12_+_32217575.23-P1P2	FALSE	FALSE	FALSE	655	517	403	465	753	622	-0.0361606	-0.00665646	0.0109209	0.00636171	0.111609	0.0496837	ARHGAP12-P1P2	1.11624	1
ARHGAP12_-_32217314.23-P1P2	FALSE	FALSE	FALSE	797	674	669	706	834	832	0.0211016	0.0211578	-0.0174558	0.012573	-0.0828496	-0.0557225	ARHGAP12-P1P2	1.11624	1
ARHGAP12_-_32217702.23-P1P2	FALSE	FALSE	FALSE	1133	753	715	754	1005	981	-0.0321815	0.0129009	-0.0675662	0.0253206	-0.0244839	0.0279768	ARHGAP12-P1P2	1.11624	1
ARHGAP12_-_32217708.23-P1P2	FALSE	FALSE	FALSE	1069	898	862	893	1456	1090	0.0135018	0.0116308	0.0626962	0.0087699	0.0653319	-0.0256367	ARHGAP12-P1P2	1.11624	1
ARHGAP15_+_143886919.23-P1P2	FALSE	FALSE	FALSE	1387	1366	1027	1065	1515	1437	-0.00252708	-0.0332374	-0.00433419	-0.0248635	-0.000345586	0.0595838	ARHGAP15-P1P2	0.152632	1
ARHGAP15_+_143887025.23-P1P2	FALSE	FALSE	FALSE	1012	784	736	713	947	947	-0.0056946	-0.00475799	-0.0513154	0.00755748	-0.0673694	0.0452613	ARHGAP15-P1P2	0.152632	1
ARHGAP15_-_143887002.23-P1P2	FALSE	FALSE	FALSE	1136	1038	817	784	1089	1074	-0.00785148	-0.0389441	-0.0440142	-0.0287941	-0.0500603	0.0716699	ARHGAP15-P1P2	0.152632	1
ARHGAP15_-_143887035.23-P1P2	FALSE	FALSE	FALSE	1388	1236	1199	1171	1392	1322	0.0262789	0.00269668	-0.0303119	-0.0209582	-0.116917	-0.0913885	ARHGAP15-P1P2	0.152632	1
ARHGAP15_-_143887414.23-P1P2	FALSE	FALSE	FALSE	1009	842	871	832	1106	893	0.026228	0.0104624	-0.00333509	-0.0230039	-0.0735668	-0.134394	ARHGAP15-P1P2	0.152632	1
ARHGAP17_+_25026532.23-P1P2	FALSE	FALSE	FALSE	1491	1324	1329	1242	1724	1603	0.0321328	0.000863045	0.0130125	0.00831659	-0.062742	0.0221776	ARHGAP17-P1P2	0.55836	1
ARHGAP17_-_25026232.23-P1P2	FALSE	FALSE	FALSE	1793	1417	1277	1460	1897	1816	-0.00990894	0.0181768	-0.0140097	0.0217785	0.00336171	-0.00897104	ARHGAP17-P1P2	0.55836	1
ARHGAP17_-_25026246.23-P1P2	FALSE	FALSE	FALSE	537	431	402	431	418	557	0.000220585	0.0126574	-0.106331	0.0229101	-0.170899	0.0204369	ARHGAP17-P1P2	0.55836	1
ARHGAP17_-_25026274.23-P1P2	FALSE	FALSE	FALSE	1839	1542	1110	1290	1713	1431	-0.0408709	-0.0202829	-0.0528055	-0.0544587	0.0217737	-0.106197	ARHGAP17-P1P2	0.55836	1
ARHGAP17_-_25026675.23-P1P2	FALSE	FALSE	FALSE	835	664	640	545	868	824	0.00419246	-0.0234587	-0.0194526	0.0138044	-0.0420504	0.153567	ARHGAP17-P1P2	0.55836	1
ARHGAP18_+_130030922.23-P1P2	FALSE	FALSE	FALSE	1371	1194	1204	1115	1393	1328	0.0293646	4.007e-05	-0.026346	-0.0117403	-0.118593	-0.046082	ARHGAP18-P1P2	0.09402	1
ARHGAP18_+_130031190.23-P1P2	FALSE	FALSE	FALSE	421	312	352	343	411	331	0.0207694	0.029746	-0.0383777	-0.0231952	-0.115503	-0.223626	ARHGAP18-P1P2	0.09402	1
ARHGAP18_+_130031337.23-P1P2	FALSE	FALSE	FALSE	1043	815	711	772	893	903	-0.0177582	0.00270565	-0.0782588	-0.0127323	-0.0791438	-0.0618849	ARHGAP18-P1P2	0.09402	1
ARHGAP18_-_130031260.23-P1P2	FALSE	FALSE	FALSE	1035	927	848	805	1369	931	0.0164877	-0.0132768	0.053764	-0.035809	0.0432529	-0.0713828	ARHGAP18-P1P2	0.09402	1
ARHGAP18_-_130031326.23-P1P2	FALSE	FALSE	FALSE	909	846	662	777	1100	794	-0.00536205	-0.00296725	0.0266522	-0.0517169	0.0566725	-0.175858	ARHGAP18-P1P2	0.09402	1
ARHGAP19_+_99051955.23-P1P2	FALSE	FALSE	FALSE	1279	1107	1133	930	1501	1632	0.0310009	-0.0194169	0.0174862	0.0547478	-0.0526296	0.282065	ARHGAP19-P1P2	0.15196	1
ARHGAP19_+_99052008.23-P1P2	FALSE	FALSE	FALSE	773	611	512	596	812	955	-0.0227946	0.00811158	-0.0162983	0.0679456	0.0332242	0.203065	ARHGAP19-P1P2	0.15196	1
ARHGAP19_+_99052371.23-P1P2	FALSE	FALSE	FALSE	1223	1160	1027	1090	1524	1224	0.0210231	0.00118767	0.0357186	-0.0241635	0.00254191	-0.0959721	ARHGAP19-P1P2	0.15196	1
ARHGAP19_+_99052406.23-P1P2	FALSE	FALSE	FALSE	1139	942	704	804	1314	976	-0.0360521	-0.0164577	0.0122363	-0.028481	0.113435	-0.0304573	ARHGAP19-P1P2	0.15196	1
ARHGAP19_-_99052346.23-P1P2	FALSE	FALSE	FALSE	964	748	591	747	997	790	-0.0373821	0.012412	-0.0209812	-0.0240039	0.0636794	-0.146938	ARHGAP19-P1P2	0.15196	1
ARHGAP1_+_46722099.23-P1P2	FALSE	FALSE	FALSE	1590	1326	1359	1167	1596	1583	0.0242659	-0.0109	-0.0300406	0.00499509	-0.111245	0.0642605	ARHGAP1-P1P2	0.53988	1
ARHGAP1_+_46722118.23-P1P2	FALSE	FALSE	FALSE	1500	1136	1227	1055	1745	1457	0.0160629	-0.000970655	0.0148686	0.0218708	-0.0179537	0.0792803	ARHGAP1-P1P2	0.53988	1
ARHGAP1_+_46722124.23-P1P2	FALSE	FALSE	FALSE	1029	890	694	894	1020	1023	-0.0197339	0.0134818	-0.0338519	-0.00406305	-0.00286135	-0.0802285	ARHGAP1-P1P2	0.53988	1
ARHGAP1_-_46722109.23-P1P2	FALSE	FALSE	FALSE	725	558	672	547	841	713	0.0395571	0.00902161	0.0136993	0.020527	-0.0809599	0.028572	ARHGAP1-P1P2	0.53988	1
ARHGAP1_-_46722138.23-P1P2	FALSE	FALSE	FALSE	517	434	400	411	730	583	0.00632744	0.00276828	0.0727879	0.0319549	0.100167	0.0983315	ARHGAP1-P1P2	0.53988	1
ARHGAP20_+_110583100.23-P1P2	FALSE	FALSE	FALSE	2353	1696	1743	1743	2585	2048	-0.00264179	0.01771	-0.00250029	0.00776265	0.00289087	-0.0571684	ARHGAP20-P1P2	0.70754	1
ARHGAP20_+_110583103.23-P1P2	FALSE	FALSE	FALSE	2707	2297	2090	2048	3028	2617	0.00509264	-0.00857651	0.00301827	-0.00594857	-0.00839348	0.0142849	ARHGAP20-P1P2	0.70754	1
ARHGAP20_+_110583113.23-P1P2	FALSE	FALSE	FALSE	3435	2970	2873	3037	3795	3599	0.0200851	0.016791	-0.000742844	0.00869535	-0.0534298	-0.0495988	ARHGAP20-P1P2	0.70754	1
ARHGAP20_-_110582690.23-P1P2	FALSE	FALSE	FALSE	1519	1312	1176	1232	1755	1573	0.00576465	0.0010521	0.0127789	0.00600215	0.00549483	0.0129967	ARHGAP20-P1P2	0.70754	1
ARHGAP20_-_110583110.23-P1P2	FALSE	FALSE	FALSE	1461	1158	943	1137	1623	1366	-0.0281915	0.00928434	0.000814496	0.00213083	0.0746828	-0.038708	ARHGAP20-P1P2	0.70754	1
ARHGAP21_+_25012355.23-P1P2	FALSE	FALSE	FALSE	1002	931	741	885	1171	1209	-0.00258046	0.00333947	0.0161164	0.0246994	0.032556	0.069649	ARHGAP21-P1P2	0.86082	1
ARHGAP21_+_25012583.23-P1P2	FALSE	FALSE	FALSE	846	763	500	675	924	833	-0.0439908	-0.00981225	-0.00447548	-0.0162178	0.107318	-0.0169249	ARHGAP21-P1P2	0.86082	1
ARHGAP21_+_25012738.23-P1P2	FALSE	FALSE	FALSE	1020	830	776	730	1048	958	0.00268508	-0.0109076	-0.0229715	-0.00311175	-0.0437656	0.0351776	ARHGAP21-P1P2	0.86082	1
ARHGAP21_+_25012741.23-P1P2	FALSE	FALSE	FALSE	1067	866	772	856	1130	984	-0.006692	0.0105229	-0.013774	-0.00678601	-0.00463131	-0.0764218	ARHGAP21-P1P2	0.86082	1
ARHGAP21_-_25012404.23-P1P2	FALSE	FALSE	FALSE	1775	1454	1302	1284	1831	1675	-0.00438855	-0.0102908	-0.0217252	-0.00340577	-0.0233631	0.0312895	ARHGAP21-P1P2	0.86082	1
ARHGAP22_+_49812922.23-P1P2	FALSE	FALSE	FALSE	1405	1101	1031	1046	1281	1177	-0.00421543	0.00321809	-0.059279	-0.0210947	-0.0839763	-0.0942731	ARHGAP22-P1P2	0.07289	1
ARHGAP22_+_49812988.23-P1P2	FALSE	FALSE	FALSE	467	439	87	91	203	185	-0.246712	-0.264709	-0.278137	-0.235049	0.19639	0.367507	ARHGAP22-P1P2	0.07289	1
ARHGAP22_-_49812687.23-P1P2	FALSE	FALSE	FALSE	620	517	311	320	558	559	-0.0734895	-0.0743706	-0.0629198	-0.0185964	0.090445	0.270965	ARHGAP22-P1P2	0.07289	1
ARHGAP22_-_49813126.23-P1P2	FALSE	FALSE	FALSE	1194	993	884	867	1437	1117	-0.0024712	-0.0123005	0.0251249	-0.00911699	0.0467037	0.0200042	ARHGAP22-P1P2	0.07289	1
ARHGAP22_-_49813131.23-P1P2	FALSE	FALSE	FALSE	2346	2040	1343	1362	2152	1652	-0.0509273	-0.0620003	-0.0575083	-0.0866902	0.0404066	-0.0304093	ARHGAP22-P1P2	0.07289	1
ARHGAP23_+_36584722.23-P1P2	FALSE	FALSE	FALSE	1561	1190	1190	1278	1672	1462	0.00286735	0.0258144	-0.0102753	0.011736	-0.0239	-0.0801104	ARHGAP23-P1P2	1.18024	1
ARHGAP23_+_36584749.23-P1P2	FALSE	FALSE	FALSE	774	634	625	698	835	865	0.0139199	0.0302719	-0.00823643	0.0360323	-0.0493927	-0.0133124	ARHGAP23-P1P2	1.18024	1
ARHGAP23_+_36584783.23-P1P2	FALSE	FALSE	FALSE	802	622	624	713	1094	833	0.00700485	0.0376665	0.0629081	0.0316478	0.0825769	-0.0630146	ARHGAP23-P1P2	1.18024	1
ARHGAP23_+_36585149.23-P1P2	FALSE	FALSE	FALSE	1773	1379	1323	1446	1925	1786	-0.00118248	0.0214156	-0.00612832	0.0242561	-0.00671857	-0.0149436	ARHGAP23-P1P2	1.18024	1
ARHGAP23_+_36585164.23-P1P2	FALSE	FALSE	FALSE	633	546	435	388	738	539	-0.0157424	-0.0494968	0.015144	-0.0398327	0.0652461	0.080477	ARHGAP23-P1P2	1.18024	1
ARHGAP24_-_86396380.23-P1P2	FALSE	FALSE	FALSE	1290	994	993	1065	1573	1577	0.00475738	0.0253607	0.0291419	0.0719995	0.03433	0.138422	ARHGAP24-P1P2	0.98968	1
ARHGAP24_-_86396687.23-P1P2	FALSE	FALSE	FALSE	1535	1332	1220	1391	1848	1521	0.0106713	0.0206564	0.025319	-0.00550518	0.0128173	-0.118352	ARHGAP24-P1P2	0.98968	1
ARHGAP24_-_86396724.23-P1P2	FALSE	FALSE	FALSE	935	911	671	1024	1185	1051	-0.00811445	0.0341733	0.0407077	-0.00318854	0.0863519	-0.172097	ARHGAP24-P1P2	0.98968	1
ARHGAP24_-_86396762.23-P1P2	FALSE	FALSE	FALSE	1800	1657	1448	1568	2109	1946	0.0128869	0.00245676	0.0170919	0.0011773	-0.00612806	-0.0107825	ARHGAP24-P1P2	0.98968	1
ARHGAP24_-_86396768.23-P1P2	FALSE	FALSE	FALSE	1219	1184	944	1105	1383	1362	0.0059033	-6.93031e-05	0.00718027	-0.00379381	-0.00383513	-0.0170384	ARHGAP24-P1P2	0.98968	1
ARHGAP25_+_68962005.23-P1P2	FALSE	FALSE	FALSE	2046	1865	1612	1727	2225	1909	0.00895654	-0.00155561	-0.00561713	-0.0313084	-0.0322818	-0.109038	ARHGAP25-P1P2	0.45132	1
ARHGAP25_-_68961972.23-P1P2	FALSE	FALSE	FALSE	3252	2882	2759	2954	3943	3600	0.0227702	0.0172293	0.0276645	0.0158855	-0.014907	-0.025786	ARHGAP25-P1P2	0.45132	1
ARHGAP25_-_68962176.23-P1P2	FALSE	FALSE	FALSE	3287	2807	2459	2664	3787	3449	-0.000868377	0.00297181	0.0120626	0.0119752	0.0216067	0.0256354	ARHGAP25-P1P2	0.45132	1
ARHGAP25_-_68962397.23-P1P2	FALSE	FALSE	FALSE	2153	1952	1664	1735	2390	2267	0.00533985	-0.00913359	0.000660185	-0.00143275	-0.0128145	0.0330625	ARHGAP25-P1P2	0.45132	1
ARHGAP25_-_68962401.23-P1P2	FALSE	FALSE	FALSE	1646	1543	1232	1565	1890	1748	-0.000582161	0.0152726	0.0109141	-0.00735236	0.0190221	-0.100265	ARHGAP25-P1P2	0.45132	1
ARHGAP26_+_142150361.23-P1P2	FALSE	FALSE	FALSE	2288	1823	1932	1645	2534	2098	0.0219279	-0.00633431	-3.63897e-05	-0.00359769	-0.0570932	0.0124331	ARHGAP26-P1P2	0.214	1
ARHGAP26_-_142149986.23-P1P2	FALSE	FALSE	FALSE	1591	1347	1345	1155	1867	1732	0.0222096	-0.0157048	0.0175295	0.02254	-0.0296849	0.149339	ARHGAP26-P1P2	0.214	1
ARHGAP26_-_142150010.23-P1P2	FALSE	FALSE	FALSE	1905	1612	1396	1450	1846	1948	-0.00459658	-0.00690517	-0.0407726	0.00792437	-0.0533365	0.0564383	ARHGAP26-P1P2	0.214	1
ARHGAP26_-_142150016.23-P1P2	FALSE	FALSE	FALSE	1090	943	722	883	950	872	-0.0231378	0.000567693	-0.072885	-0.055223	-0.0565369	-0.204682	ARHGAP26-P1P2	0.214	1
ARHGAP26_-_142150021.23-P1P2	FALSE	FALSE	FALSE	806	682	237	253	324	236	-0.171696	-0.167202	-0.304801	-0.282639	-0.0415212	-0.251146	ARHGAP26-P1P2	0.214	1
ARHGAP27_+_43487340.23-P1	FALSE	FALSE	FALSE	676	559	415	575	687	792	-0.0366225	0.0178131	-0.0263145	0.0447558	0.0531587	0.0752272	ARHGAP27-P1	0.48354	1
ARHGAP27_+_43487353.23-P1	FALSE	FALSE	FALSE	1007	866	839	865	1055	987	0.019621	0.012445	-0.017061	-0.00606975	-0.0783648	-0.0826753	ARHGAP27-P1	0.48354	1
ARHGAP27_+_43487368.23-P1	FALSE	FALSE	FALSE	821	635	740	713	940	829	0.0343302	0.0338812	0.00980632	0.025678	-0.0735961	-0.0670749	ARHGAP27-P1	0.48354	1
ARHGAP27_+_43502986.23-P2	FALSE	FALSE	FALSE	1079	897	780	820	1277	999	-0.00686215	-0.00383632	0.0199823	-0.0114917	0.0498905	-0.0273898	ARHGAP27-P2	1.10352	1
ARHGAP27_+_43503003.23-P2	FALSE	FALSE	FALSE	780	550	565	554	811	657	-0.00623617	0.0139806	-0.0193974	0.00473705	-0.0148262	-0.0509113	ARHGAP27-P2	1.10352	1
ARHGAP27_-_43487732.23-P1	FALSE	FALSE	FALSE	1086	751	695	777	1012	1072	-0.0295384	0.0189032	-0.0525995	0.0468247	-0.00738413	0.0776528	ARHGAP27-P1	0.48354	1
ARHGAP27_-_43487747.23-P1	FALSE	FALSE	FALSE	841	743	531	633	909	774	-0.0317577	-0.0167023	-0.00764024	-0.0272327	0.0704173	-0.0248501	ARHGAP27-P1	0.48354	1
ARHGAP27_-_43502539.23-P2	FALSE	FALSE	FALSE	994	964	632	773	982	1045	-0.0306575	-0.0279237	-0.0348702	-0.0178347	0.0239311	0.0604303	ARHGAP27-P2	1.10352	1
ARHGAP27_-_43502593.23-P2	FALSE	FALSE	FALSE	740	537	541	642	988	723	-0.00447769	0.0453032	0.056318	0.0327457	0.101897	-0.0941363	ARHGAP27-P2	1.10352	1
ARHGAP27_-_43502916.23-P2	FALSE	FALSE	FALSE	973	724	743	718	1214	1004	0.00340424	0.0111314	0.0359764	0.0399835	0.0488001	0.0887666	ARHGAP27-P2	1.10352	1
ARHGAP28_+_6729692.23-P1P2	FALSE	FALSE	FALSE	657	551	485	536	663	652	-0.0025718	0.00761875	-0.0284441	0.00252461	-0.0388542	-0.0296458	ARHGAP28-P1P2	1.04524	1
ARHGAP28_+_6729759.23-P1P2	FALSE	FALSE	FALSE	1206	1059	880	843	1351	1236	-0.00518719	-0.0293071	0.00331902	-0.000405902	0.0188369	0.129382	ARHGAP28-P1P2	1.04524	1
ARHGAP28_+_6729774.23-P1P2	FALSE	FALSE	FALSE	1215	1027	735	982	1229	1171	-0.0401157	0.00440947	-0.0277063	-0.00591647	0.0600185	-0.0452276	ARHGAP28-P1P2	1.04524	1
ARHGAP28_-_6729723.23-P1P2	FALSE	FALSE	FALSE	957	769	732	713	1254	835	0.00372383	-0.00121216	0.050853	-0.0174923	0.0718014	-0.0609917	ARHGAP28-P1P2	1.04524	1
ARHGAP28_-_6730157.23-P1P2	FALSE	FALSE	FALSE	1638	1478	1306	1397	2069	1809	0.0112454	0.00225118	0.039975	0.0109168	0.034803	0.0251429	ARHGAP28-P1P2	1.04524	1
ARHGAP29_+_94702525.23-P1P2	FALSE	FALSE	FALSE	3496	2962	2777	2723	3805	3297	0.0103884	-0.00292878	-0.00531512	-0.0114361	-0.0355236	-0.0313574	ARHGAP29-P1P2	0.96224	1
ARHGAP29_+_94702716.23-P1P2	FALSE	FALSE	FALSE	3166	2608	2410	2502	3456	3169	0.00240263	0.00497329	-0.00442262	0.00932486	-0.0133145	0.00692597	ARHGAP29-P1P2	0.96224	1
ARHGAP29_+_94702776.23-P1P2	FALSE	FALSE	FALSE	3070	2701	2167	2360	3528	2764	-0.0117654	-0.0123346	0.0112765	-0.0313613	0.0487018	-0.0597343	ARHGAP29-P1P2	0.96224	1
ARHGAP29_+_94702781.23-P1P2	FALSE	FALSE	FALSE	2011	1747	1023	1315	1683	1636	-0.0728948	-0.0398068	-0.0854307	-0.0523321	0.0528341	-0.00891106	ARHGAP29-P1P2	0.96224	1
ARHGAP29_+_94702836.23-P1P2	FALSE	FALSE	FALSE	1057	824	700	752	1171	1106	-0.0231484	-0.00412823	-9.39447e-05	0.0324072	0.060105	0.131623	ARHGAP29-P1P2	0.96224	1
ARHGAP30_+_161039241.23-P1P2	FALSE	FALSE	FALSE	1570	1241	1018	1133	1506	1586	-0.0273857	-0.00412823	-0.0438527	0.0210664	0.00102725	0.0908897	ARHGAP30-P1P2	0.093254	1
ARHGAP30_+_161039308.23-P1P2	FALSE	FALSE	FALSE	909	706	552	536	949	711	-0.0390733	-0.0377368	-0.018137	-0.0351674	0.0726365	0.0432347	ARHGAP30-P1P2	0.093254	1
ARHGAP30_+_161039311.23-P1P2	FALSE	FALSE	FALSE	1011	863	657	692	1091	930	-0.0266196	-0.0278723	-0.00808061	-0.0192466	0.0563423	0.0551231	ARHGAP30-P1P2	0.093254	1
ARHGAP30_+_161039652.23-P1P2	FALSE	FALSE	FALSE	1162	1029	812	910	1324	1342	-0.0132259	-0.00995729	0.00847024	0.025765	0.0480065	0.134531	ARHGAP30-P1P2	0.093254	1
ARHGAP30_-_161039638.23-P1P2	FALSE	FALSE	FALSE	812	692	506	642	824	703	-0.0341416	-0.0010796	-0.0267478	-0.033126	0.0460092	-0.117752	ARHGAP30-P1P2	0.093254	1
ARHGAP31_+_119013334.23-P1P2	FALSE	FALSE	FALSE	1242	1006	878	908	1340	1193	-0.0111136	-0.00620013	-0.00810327	0.00333282	0.0159587	0.0367094	ARHGAP31-P1P2	0.72544	1
ARHGAP31_+_119013663.23-P1P2	FALSE	FALSE	FALSE	861	763	712	751	950	979	0.0182889	0.00974863	-0.00138632	0.0217456	-0.049787	0.0296109	ARHGAP31-P1P2	0.72544	1
ARHGAP31_-_119013294.23-P1P2	FALSE	FALSE	FALSE	286	242	270	300	393	276	0.0431913	0.0511683	0.0633315	-0.00674047	-0.0109035	-0.26289	ARHGAP31-P1P2	0.72544	1
ARHGAP31_-_119013697.23-P1P2	FALSE	FALSE	FALSE	530	519	463	518	676	527	0.0286882	0.0123056	0.0421142	-0.033254	-0.0071568	-0.179673	ARHGAP31-P1P2	0.72544	1
ARHGAP31_-_119013729.23-P1P2	FALSE	FALSE	FALSE	979	866	694	768	1067	1098	-0.0104328	-0.0093994	-0.00507759	0.0190196	0.0190345	0.107742	ARHGAP31-P1P2	0.72544	1
ARHGAP32_+_129062146.23-ENST00000310343.9	FALSE	FALSE	FALSE	791	768	781	618	1078	806	0.0513019	-0.0271629	0.0626143	-0.0254872	-0.0331566	0.0294514	ARHGAP32-ENST00000310343.9	1.22788	1
ARHGAP32_+_129062200.23-ENST00000310343.9	FALSE	FALSE	FALSE	1146	1020	936	982	1531	1211	0.0158634	0.00566869	0.056865	0.00361002	0.0498454	-0.0167932	ARHGAP32-ENST00000310343.9	1.22788	1
ARHGAP32_-_129061955.23-ENST00000310343.9	FALSE	FALSE	FALSE	2331	1709	1757	1672	2479	2095	0.000622363	0.00861205	-0.0124098	0.0113253	-0.021478	-0.00259712	ARHGAP32-ENST00000310343.9	1.22788	1
ARHGAP32_-_129062212.23-ENST00000310343.9	FALSE	FALSE	FALSE	1196	897	900	812	1163	953	0.000561113	-0.00563696	-0.0396854	-0.022582	-0.0650152	-0.0589552	ARHGAP32-ENST00000310343.9	1.22788	1
ARHGAP32_-_129062218.23-ENST00000310343.9	FALSE	FALSE	FALSE	1220	938	874	936	1286	1107	-0.00862171	0.0122647	-0.015177	0.00216873	-0.0018578	-0.0522571	ARHGAP32-ENST00000310343.9	1.22788	1
ARHGAP33_+_36266467.23-P1P2	FALSE	FALSE	FALSE	773	776	502	638	551	775	-0.0264424	-0.0232364	-0.133313	-0.037124	-0.144746	-0.0303744	ARHGAP33-P1P2	0.37786	1
ARHGAP33_+_36266470.23-P1P2	FALSE	FALSE	FALSE	1411	1160	1090	1187	1456	1323	0.00538313	0.016899	-0.0216375	-0.00582171	-0.0486489	-0.102236	ARHGAP33-P1P2	0.37786	1
ARHGAP33_+_36266681.23-P1P2	FALSE	FALSE	FALSE	374	358	115	157	262	204	-0.157986	-0.134231	-0.136813	-0.165667	0.191928	0.0175923	ARHGAP33-P1P2	0.37786	1
ARHGAP33_+_36266688.23-P1P2	FALSE	FALSE	FALSE	578	491	365	285	477	361	-0.0311558	-0.0858085	-0.0889142	-0.10822	-0.0613531	0.0015814	ARHGAP33-P1P2	0.37786	1
ARHGAP33_-_36266523.23-P1P2	FALSE	FALSE	FALSE	715	646	592	550	890	654	0.01861	-0.0167587	0.035043	-0.0339405	0.00773882	-0.0486836	ARHGAP33-P1P2	0.37786	1
ARHGAP35_+_47421965.23-ENST00000404338.3	FALSE	FALSE	FALSE	2088	1905	1522	1693	2184	2215	-0.0056228	-0.00915523	-0.0174825	-0.00116064	-0.0133545	0.0341392	ARHGAP35-ENST00000404338.3	0.7013	1
ARHGAP35_+_47422051.23-ENST00000404338.3	FALSE	FALSE	FALSE	2810	2508	2310	2022	3088	2417	0.0168645	-0.0272109	-0.00238838	-0.0455701	-0.0476861	-0.0424603	ARHGAP35-ENST00000404338.3	0.7013	1
ARHGAP35_+_47422382.23-ENST00000404338.3	FALSE	FALSE	FALSE	3111	2762	2561	2614	3465	3273	0.0171118	0.00245642	0.00172258	0.00339068	-0.0417435	-0.00283114	ARHGAP35-ENST00000404338.3	0.7013	1
ARHGAP35_-_47421941.23-ENST00000404338.3	FALSE	FALSE	FALSE	4196	3383	2903	3019	4743	4127	-0.0156025	-0.00844053	0.00626291	0.0102994	0.0506542	0.0720188	ARHGAP35-ENST00000404338.3	0.7013	1
ARHGAP35_-_47422000.23-ENST00000404338.3	FALSE	FALSE	FALSE	2862	2304	1941	2347	3298	2843	-0.0192494	0.0160804	0.0121045	0.0129464	0.0695021	-0.0310673	ARHGAP35-ENST00000404338.3	0.7013	1
ARHGAP36_+_130192380.23-P1P2	FALSE	FALSE	FALSE	239	313	249	222	403	391	0.0610968	-0.0488644	0.123801	0.0145901	0.0393811	0.273045	ARHGAP36-P1P2	0.026504	1
ARHGAP36_+_130192394.23-P1P2	FALSE	FALSE	FALSE	461	424	408	351	608	570	0.0311582	-0.0215818	0.0520145	0.0321008	0.00227705	0.210664	ARHGAP36-P1P2	0.026504	1
ARHGAP36_-_130192288.23-P1P2	FALSE	FALSE	FALSE	347	262	238	217	491	316	-0.0150327	-0.0209656	0.0726105	0.00622064	0.155463	0.11488	ARHGAP36-P1P2	0.026504	1
ARHGAP36_-_130192744.23-P1P2	FALSE	FALSE	FALSE	1022	1024	822	881	1277	1035	0.0130453	-0.0150151	0.0364496	-0.0343063	0.0244719	-0.0580036	ARHGAP36-P1P2	0.026504	1
ARHGAP36_-_130192754.23-P1P2	FALSE	FALSE	FALSE	699	562	477	528	762	842	-0.0171608	0.00126448	-0.00511169	0.0578801	0.0364863	0.198352	ARHGAP36-P1P2	0.026504	1
ARHGAP39_+_145910746.23-P1P2	FALSE	FALSE	FALSE	1495	1247	1052	1138	1690	1366	-0.0120779	-0.00420627	0.00613163	-0.0153229	0.0412727	-0.039452	ARHGAP39-P1P2	1.5736	1
ARHGAP39_+_145911177.23-P1P2	FALSE	FALSE	FALSE	651	579	409	532	736	606	-0.0323028	-0.00280328	0.00586711	-0.0261686	0.0934748	-0.0848486	ARHGAP39-P1P2	1.5736	1
ARHGAP39_+_145911186.23-P1P2	FALSE	FALSE	FALSE	406	398	306	323	457	410	0.00182026	-0.0251064	0.00423519	-0.0299318	0.00207096	0.00404467	ARHGAP39-P1P2	1.5736	1
ARHGAP39_+_145911217.23-P1P2	FALSE	FALSE	FALSE	530	492	509	413	610	741	0.0461907	-0.0191763	0.011129	0.0589159	-0.102339	0.295931	ARHGAP39-P1P2	1.5736	1
ARHGAP39_-_145910735.23-P1P2	FALSE	FALSE	FALSE	1021	959	825	727	980	1141	0.0139069	-0.038223	-0.0436168	0.00408785	-0.10604	0.186461	ARHGAP39-P1P2	1.5736	1
ARHGAP40_+_37230557.23-P1P2	FALSE	FALSE	FALSE	1376	1088	1101	1030	1532	1343	0.0119628	0.00256789	0.00148285	0.0128135	-0.0287297	0.030501	ARHGAP40-P1P2	1.37758	1
ARHGAP40_+_37230568.23-P1P2	FALSE	FALSE	FALSE	897	617	580	639	960	729	-0.0274253	0.0190689	-0.0106176	0.002241	0.0543743	-0.0832401	ARHGAP40-P1P2	1.37758	1
ARHGAP40_+_37230578.23-P1P2	FALSE	FALSE	FALSE	991	850	697	811	1148	869	-0.0119053	0.00402924	0.0134399	-0.0316276	0.0525319	-0.135829	ARHGAP40-P1P2	1.37758	1
ARHGAP40_+_37230947.23-P1P2	FALSE	FALSE	FALSE	1444	1236	1063	1205	1777	1463	-0.0036331	0.0079734	0.031979	0.00295672	0.0607075	-0.0297222	ARHGAP40-P1P2	1.37758	1
ARHGAP40_-_37230545.23-P1P2	FALSE	FALSE	FALSE	718	571	554	449	789	463	0.00553473	-0.0311627	-0.00268242	-0.0857008	-0.0186765	-0.168453	ARHGAP40-P1P2	1.37758	1
ARHGAP42_+_100558059.23-P1P2	FALSE	FALSE	FALSE	529	491	485	505	626	685	0.0376114	0.0177813	0.0195011	0.0409714	-0.0666024	0.0617804	ARHGAP42-P1P2	0.30564	1
ARHGAP42_+_100558076.23-P1P2	FALSE	FALSE	FALSE	707	563	464	610	678	906	-0.0243794	0.0273137	-0.0438335	0.0746798	-0.00676458	0.139081	ARHGAP42-P1P2	0.30564	1
ARHGAP42_+_100558285.23-P1P2	FALSE	FALSE	FALSE	844	685	572	655	960	797	-0.0186448	0.00445396	0.00782535	-0.00130978	0.0610735	-0.028886	ARHGAP42-P1P2	0.30564	1
ARHGAP42_-_100558046.23-P1P2	FALSE	FALSE	FALSE	904	880	606	718	1143	941	-0.0207425	-0.0246966	0.039965	-0.0210652	0.118021	0.034009	ARHGAP42-P1P2	0.30564	1
ARHGAP42_-_100558221.23-P1P2	FALSE	FALSE	FALSE	614	565	505	459	757	721	0.0174654	-0.0252259	0.0320147	0.0202312	0.00586557	0.184764	ARHGAP42-P1P2	0.30564	1
ARHGAP44_+_12693226.23-P1P2	FALSE	FALSE	FALSE	702	658	689	524	1009	982	0.050196	-0.0289674	0.0786229	0.0571641	-0.00463254	0.334597	ARHGAP44-P1P2	0.28358	1
ARHGAP44_-_12693094.23-P1P2	FALSE	FALSE	FALSE	1284	1029	1045	1138	1599	1396	0.015162	0.0312047	0.0355489	0.0350733	0.0175211	-0.0210401	ARHGAP44-P1P2	0.28358	1
ARHGAP44_-_12693204.23-P1P2	FALSE	FALSE	FALSE	823	801	650	747	918	913	0.00976908	-0.000153	0.00189321	-0.00607534	-0.0223641	-0.0248487	ARHGAP44-P1P2	0.28358	1
ARHGAP44_-_12693212.23-P1P2	FALSE	FALSE	FALSE	1091	896	904	817	937	897	0.0185667	-0.00430443	-0.0773396	-0.0365592	-0.17219	-0.115276	ARHGAP44-P1P2	0.28358	1
ARHGAP44_-_12693223.23-P1P2	FALSE	FALSE	FALSE	1581	1434	1392	1303	1791	1541	0.0298218	-0.00502352	0.00678834	-0.0198316	-0.0666998	-0.0518934	ARHGAP44-P1P2	0.28358	1
ARHGAP4_+_153191307.23-P2	FALSE	FALSE	FALSE	1153	1037	822	901	1002	1100	-0.00949172	-0.013211	-0.0737862	-0.0229337	-0.0934883	-0.0254408	ARHGAP4-P2	0.0092702	1
ARHGAP4_+_153191530.23-P2	FALSE	FALSE	FALSE	338	255	256	227	419	274	0.00299646	-0.0081036	0.0329085	-0.0203637	0.0449463	-0.0396614	ARHGAP4-P2	0.0092702	1
ARHGAP4_+_153191682.23-P2	FALSE	FALSE	FALSE	740	575	532	607	724	614	-0.0075835	0.0225587	-0.0377923	-0.0214821	-0.0407899	-0.184471	ARHGAP4-P2	0.0092702	1
ARHGAP4_+_153200409.23-P1	FALSE	FALSE	FALSE	1619	1221	1036	1063	1401	1226	-0.0298719	-0.0128814	-0.0751932	-0.035858	-0.0427123	-0.0733746	ARHGAP4-P1	0.0063046	1
ARHGAP4_-_153191354.23-P2	FALSE	FALSE	FALSE	1325	996	1116	1001	1359	1165	0.0215622	0.0135791	-0.0234838	8.63937e-05	-0.0937054	-0.0657715	ARHGAP4-P2	0.0092702	1
ARHGAP4_-_153191357.23-P2	FALSE	FALSE	FALSE	182	177	145	222	189	119	0.0133001	0.0527459	-0.0202185	-0.12507	-0.0669759	-0.695139	ARHGAP4-P2	0.0092702	1
ARHGAP4_-_153199970.23-P1	FALSE	FALSE	FALSE	1198	1070	1002	1033	1424	1158	0.020284	0.00617644	0.0213446	-0.0182038	-0.0185625	-0.0974737	ARHGAP4-P1	0.0063046	1
ARHGAP4_-_153200217.23-P1	FALSE	FALSE	FALSE	1697	1550	1175	1112	1578	1348	-0.0151624	-0.048615	-0.0533213	-0.0697807	-0.0459475	-0.0311366	ARHGAP4-P1	0.0063046	1
ARHGAP4_-_153200396.23-P1	FALSE	FALSE	FALSE	413	320	302	259	339	334	-0.00372911	-0.02534	-0.0900896	-0.0269462	-0.134601	0.0158407	ARHGAP4-P1	0.0063046	1
ARHGAP4_-_153200438.23-P1	FALSE	FALSE	FALSE	939	758	548	545	831	558	-0.0464783	-0.0477316	-0.068194	-0.108521	0.0117113	-0.174336	ARHGAP4-P1	0.0063046	1
ARHGAP5_+_32546214.23-P1P2	FALSE	FALSE	FALSE	1368	1101	1092	1093	1437	1275	0.0115206	0.0113138	-0.0162213	-0.00223995	-0.0559417	-0.0637255	ARHGAP5-P1P2	0.186388	1
ARHGAP5_+_32546217.23-P1P2	FALSE	FALSE	FALSE	1315	1073	891	899	1566	1259	-0.01906	-0.0199046	0.0219499	0.000848894	0.084782	0.0907149	ARHGAP5-P1P2	0.186388	1
ARHGAP5_-_32546225.23-P1P2	FALSE	FALSE	FALSE	824	688	630	651	855	838	0.00373967	0.00253152	-0.0200082	0.00944501	-0.0417623	0.0185694	ARHGAP5-P1P2	0.186388	1
ARHGAP5_-_32546259.23-P1P2	FALSE	FALSE	FALSE	546	518	407	486	757	768	-0.000582161	0.00103396	0.0673568	0.0553091	0.109446	0.190177	ARHGAP5-P1P2	0.186388	1
ARHGAP5_-_32546520.23-P1P2	FALSE	FALSE	FALSE	1543	1340	980	1149	1486	1282	-0.0312384	-0.0157033	-0.042641	-0.0472585	0.0129933	-0.101365	ARHGAP5-P1P2	0.186388	1
ARHGAP6_+_11445499.23-P1P2	FALSE	FALSE	FALSE	932	817	755	775	1042	818	0.0144205	0.00296735	0.00264214	-0.0365342	-0.0332675	-0.148576	ARHGAP6-P1P2	0.11922	1
ARHGAP6_+_11445607.23-P1P2	FALSE	FALSE	FALSE	587	526	317	277	418	258	-0.0598505	-0.103474	-0.133123	-0.201566	-0.0575133	-0.252574	ARHGAP6-P1P2	0.11922	1
ARHGAP6_+_11445878.23-P1P2	FALSE	FALSE	FALSE	813	631	585	610	880	577	-0.00750572	0.00646459	-0.00721409	-0.057738	0.00799534	-0.240793	ARHGAP6-P1P2	0.11922	1
ARHGAP6_-_11445862.23-P1P2	FALSE	FALSE	FALSE	1297	1046	984	913	1730	1206	0.00204478	-0.0123693	0.0564622	-0.00329039	0.0851565	0.0412479	ARHGAP6-P1P2	0.11922	1
ARHGAP6_-_11445896.23-P1P2	FALSE	FALSE	FALSE	1715	1563	1370	1278	1853	1855	0.011589	-0.0245058	-0.00761358	0.00364925	-0.0423299	0.1219	ARHGAP6-P1P2	0.11922	1
ARHGAP8_+_45098097.23-P1	FALSE	FALSE	FALSE	1648	1296	1151	1225	1885	1580	-0.0135284	0.00226514	0.00973728	0.00994495	0.0508233	0.0215882	ARHGAP8-P1	0.58396	1
ARHGAP8_+_45098508.23-P1	FALSE	FALSE	FALSE	1223	1027	692	781	1193	1048	-0.052555	-0.0376862	-0.0387319	-0.0320564	0.0747226	0.0541765	ARHGAP8-P1	0.58396	1
ARHGAP8_+_45098540.23-P1	FALSE	FALSE	FALSE	1699	1453	1357	1428	2063	1758	0.0115614	0.00945299	0.0279568	0.00818492	0.014727	-0.0177379	ARHGAP8-P1	0.58396	1
ARHGAP8_+_45098588.23-P1	FALSE	FALSE	FALSE	1684	1305	1237	1147	1619	1478	-0.00410306	-0.0111408	-0.0431717	-0.00744552	-0.058464	0.0206828	ARHGAP8-P1	0.58396	1
ARHGAP8_-_45098408.23-P1	FALSE	FALSE	FALSE	2165	1878	1674	1729	2515	2308	0.0054197	-0.00262622	0.0145174	0.0119466	0.00917751	0.0512373	ARHGAP8-P1	0.58396	1
ARHGAP8_-_45148445.23-P2	FALSE	FALSE	FALSE	855	650	673	775	1064	873	0.00912019	0.0449031	0.0351021	0.0323627	0.0325262	-0.0936751	ARHGAP8-P2	1.76036	1
ARHGAP8_-_45148484.23-P2	FALSE	FALSE	FALSE	1369	1061	941	1144	1533	1342	-0.016408	0.0265343	0.00323234	0.0185553	0.047895	-0.0589229	ARHGAP8-P2	1.76036	1
ARHGAP8_-_45148512.23-P2	FALSE	FALSE	FALSE	850	711	571	638	815	807	-0.0202895	-0.00718867	-0.0439138	-0.0071119	-0.0175352	0.00373409	ARHGAP8-P2	1.76036	1
ARHGAP8_-_45148516.23-P2	FALSE	FALSE	FALSE	973	886	764	816	1071	1101	0.00859165	-0.00246593	-0.00207815	0.0142969	-0.0256627	0.0589429	ARHGAP8-P2	1.76036	1
ARHGAP8_-_45148519.23-P2	FALSE	FALSE	FALSE	637	564	430	476	672	513	-0.0190429	-0.0182826	-0.0150499	-0.0589367	0.0254622	-0.131466	ARHGAP8-P2	1.76036	1
ARHGAP9_+_57871552.23-P1P2	FALSE	FALSE	FALSE	1263	927	931	956	1362	1106	-0.00331789	0.0183242	-0.00824697	0.00472982	-0.0045563	-0.0708815	ARHGAP9-P1P2	0.696	1
ARHGAP9_-_57871192.23-P1P2	FALSE	FALSE	FALSE	1063	943	835	1048	1137	1054	0.00862185	0.0320893	-0.0107592	-0.0106353	-0.0396487	-0.189274	ARHGAP9-P1P2	0.696	1
ARHGAP9_-_57871594.23-P1P2	FALSE	FALSE	FALSE	94	116	88	116	128	168	0.0424646	0.0126574	0.0554551	0.0452961	-0.0216309	0.100841	ARHGAP9-P1P2	0.696	1
ARHGAP9_-_57871601.23-P1P2	FALSE	FALSE	FALSE	993	804	681	774	1007	1038	-0.0165987	0.00567606	-0.0269412	0.0232343	5.19363e-05	0.0536577	ARHGAP9-P1P2	0.696	1
ARHGAP9_-_57871616.23-P1P2	FALSE	FALSE	FALSE	1157	1111	958	1076	1437	1355	0.0184129	0.0067602	0.0346856	0.00998495	0.00767912	0.00109183	ARHGAP9-P1P2	0.696	1
ARHGDIA_+_79829165.23-P1P2	FALSE	FALSE	FALSE	931	853	731	833	1097	1139	0.00860951	0.00829812	0.0185769	0.0312093	0.00738109	0.0702619	ARHGDIA-P1P2	0.6191	1
ARHGDIA_+_79829172.23-P1P2	FALSE	FALSE	FALSE	809	753	516	631	887	909	-0.0298322	-0.0197342	-0.00332202	0.00739304	0.0723251	0.113437	ARHGDIA-P1P2	0.6191	1
ARHGDIA_+_79829185.23-P1P2	FALSE	FALSE	FALSE	567	489	424	454	496	491	-3.821e-05	-0.000862587	-0.0714066	-0.0358707	-0.114274	-0.128607	ARHGDIA-P1P2	0.6191	1
ARHGDIA_-_79829179.23-P1P2	FALSE	FALSE	FALSE	1156	922	812	891	1373	1145	-0.012258	0.00636836	0.0210917	0.0141656	0.065708	0.0179066	ARHGDIA-P1P2	0.6191	1
ARHGDIA_-_79829184.23-P1P2	FALSE	FALSE	FALSE	575	590	327	380	646	395	-0.0503404	-0.0674313	0.00389977	-0.130238	0.137258	-0.161884	ARHGDIA-P1P2	0.6191	1
ARHGDIB_+_15114065.23-P1P2	FALSE	FALSE	FALSE	930	862	912	797	1133	913	0.0500248	-0.0017446	0.0287052	-0.0233119	-0.0841574	-0.0794495	ARHGDIB-P1P2	0.027108	1
ARHGDIB_+_15114441.23-P1P2	FALSE	FALSE	FALSE	924	687	569	651	893	773	-0.0365066	0.00279806	-0.0415261	-0.00916843	0.0284875	-0.0495087	ARHGDIB-P1P2	0.027108	1
ARHGDIB_+_15114492.23-P1P2	FALSE	FALSE	FALSE	776	594	621	574	681	644	0.0122477	0.00639706	-0.0706443	-0.0179183	-0.145022	-0.0974612	ARHGDIB-P1P2	0.027108	1
ARHGDIB_+_15114500.23-P1P2	FALSE	FALSE	FALSE	1095	859	703	869	1160	1198	-0.0289527	0.0147846	-0.0136792	0.041464	0.0534439	0.0773099	ARHGDIB-P1P2	0.027108	1
ARHGDIB_-_15114496.23-P1P2	FALSE	FALSE	FALSE	766	586	623	575	763	614	0.0152592	0.00919402	-0.0323736	-0.0259098	-0.0915464	-0.139007	ARHGDIB-P1P2	0.027108	1
ARHGDIG_+_330979.23-P1P2	FALSE	FALSE	FALSE	735	654	585	607	805	804	0.0112723	-0.000991162	-0.00367975	0.0115881	-0.0352037	0.0424418	ARHGDIG-P1P2	1.29012	1
ARHGDIG_+_331003.23-P1P2	FALSE	FALSE	FALSE	1366	1047	1040	1069	1497	1317	0.0026788	0.0164872	-0.0033317	0.0172466	-0.0122855	-0.01749	ARHGDIG-P1P2	1.29012	1
ARHGDIG_-_330947.23-P1P2	FALSE	FALSE	FALSE	469	333	390	385	563	366	0.0196808	0.0389002	0.0236981	-0.0149888	-0.0132225	-0.236184	ARHGDIG-P1P2	1.29012	1
ARHGDIG_-_331019.23-P1P2	FALSE	FALSE	FALSE	1154	895	995	830	1304	1132	0.0259723	-0.00119937	0.00594118	0.0184624	-0.0580407	0.0680886	ARHGDIG-P1P2	1.29012	1
ARHGDIG_-_331085.23-P1P2	FALSE	FALSE	FALSE	1319	1183	1111	1152	1679	1340	0.0215724	0.00776255	0.0422371	-0.00743668	0.0115557	-0.0660842	ARHGDIG-P1P2	1.29012	1
ARHGEF10L_+_17866471.23-P1P2	FALSE	FALSE	FALSE	1515	1418	1281	1372	1691	1454	0.0222567	0.00656997	0.00226807	-0.0309039	-0.0542569	-0.144896	ARHGEF10L-P1P2	0.24314	1
ARHGEF10L_+_17866530.23-P1P2	FALSE	FALSE	FALSE	2042	1590	832	760	1375	1191	-0.114321	-0.123314	-0.1516	-0.104999	0.0546206	0.185369	ARHGEF10L-P1P2	0.24314	1
ARHGEF10L_+_17866624.23-P1P2	FALSE	FALSE	FALSE	586	556	261	174	380	378	-0.0949589	-0.196247	-0.161089	-0.126565	-0.0109619	0.442792	ARHGEF10L-P1P2	0.24314	1
ARHGEF10L_-_17866424.23-P1P2	FALSE	FALSE	FALSE	1333	1151	910	1044	1228	1256	-0.0176692	-0.00531853	-0.056123	-0.0162433	-0.0439129	-0.0376504	ARHGEF10L-P1P2	0.24314	1
ARHGEF10L_-_17866684.23-P1P2	FALSE	FALSE	FALSE	779	661	625	590	855	924	0.0127209	-0.00813517	-0.00301835	0.0417799	-0.0379135	0.183685	ARHGEF10L-P1P2	0.24314	1
ARHGEF10_-_1772144.23-P1P2	FALSE	FALSE	FALSE	834	763	792	665	1065	930	0.0440449	-0.0125463	0.0429152	0.00966825	-0.0458323	0.0886045	ARHGEF10-P1P2	1.08162	1
ARHGEF10_-_1772493.23-P1P2	FALSE	FALSE	FALSE	1594	1295	1192	1329	1650	1515	-0.00073899	0.0174391	-0.0206756	0.00020649	-0.0311779	-0.0830641	ARHGEF10-P1P2	1.08162	1
ARHGEF10_-_1772569.23-P1P2	FALSE	FALSE	FALSE	996	903	745	928	1379	1039	-0.000457227	0.0176797	0.0676274	-0.00381847	0.109554	-0.0986253	ARHGEF10-P1P2	1.08162	1
ARHGEF10_-_1772572.23-P1P2	FALSE	FALSE	FALSE	734	655	482	518	915	683	-0.0243216	-0.0302313	0.0355116	-0.027019	0.120199	0.0380389	ARHGEF10-P1P2	1.08162	1
ARHGEF10_-_1772587.23-P1P2	FALSE	FALSE	FALSE	736	675	618	540	860	697	0.0211991	-0.0281509	0.0159126	-0.029308	-0.0296458	0.0202645	ARHGEF10-P1P2	1.08162	1
ARHGEF11_+_157015185.23-P1P2	FALSE	FALSE	FALSE	1604	1283	1287	1172	1904	1502	0.0124342	-0.00402976	0.0210316	0.000367351	0.00136156	0.0160926	ARHGEF11-P1P2	0.180574	1
ARHGEF11_+_157015574.23-P1P2	FALSE	FALSE	FALSE	1000	832	813	688	1022	814	0.0150579	-0.0222129	-0.0245867	-0.0419575	-0.0785479	-0.0524345	ARHGEF11-P1P2	0.180574	1
ARHGEF11_-_157015113.23-P1P2	FALSE	FALSE	FALSE	989	708	750	751	892	960	0.00210441	0.0234709	-0.0624731	0.0346779	-0.105538	0.0130513	ARHGEF11-P1P2	0.180574	1
ARHGEF11_-_157015491.23-P1P2	FALSE	FALSE	FALSE	1124	892	843	819	1241	989	-2.86306e-05	-0.00303273	-0.00111043	-0.0125451	-0.00168205	-0.0348634	ARHGEF11-P1P2	0.180574	1
ARHGEF11_-_157015524.23-P1P2	FALSE	FALSE	FALSE	439	451	442	510	457	489	0.054927	0.0350472	-0.0191474	-0.0179955	-0.173575	-0.229292	ARHGEF11-P1P2	0.180574	1
ARHGEF12_+_120207088.23-P1P2	FALSE	FALSE	FALSE	1494	1353	1040	1099	1579	1569	-0.0140956	-0.0256836	-0.0143475	-0.00185839	0.0137144	0.107527	ARHGEF12-P1P2	0.81756	1
ARHGEF12_+_120207116.23-P1P2	FALSE	FALSE	FALSE	2048	1849	1798	1720	2612	2046	0.0292465	-0.000713067	0.0430007	-0.0128818	-0.00718924	-0.0467239	ARHGEF12-P1P2	0.81756	1
ARHGEF12_-_120207478.23-P1P2	FALSE	FALSE	FALSE	2413	2138	2107	1957	2866	2605	0.0282106	-0.00370821	0.0213117	0.0099359	-0.0392405	0.0489836	ARHGEF12-P1P2	0.81756	1
ARHGEF12_-_120207518.23-P1P2	FALSE	FALSE	FALSE	3850	2971	2922	2639	3885	3566	0.00181284	-0.00929474	-0.0284222	0.00643234	-0.0502283	0.0620516	ARHGEF12-P1P2	0.81756	1
ARHGEF12_-_120207571.23-P1P2	FALSE	FALSE	FALSE	3930	3363	3001	3391	4245	3844	0.00295831	0.0141943	-0.00762798	-0.00513703	-0.0198956	-0.0873575	ARHGEF12-P1P2	0.81756	1
ARHGEF15_+_8213591.23-P1P2	FALSE	FALSE	FALSE	1299	1229	889	1139	1470	1354	-0.017188	-0.00136289	0.00642055	-0.0139767	0.0550322	-0.0476727	ARHGEF15-P1P2	0.35076	1
ARHGEF15_+_8213916.23-P1P2	FALSE	FALSE	FALSE	1577	1220	1185	1155	1685	1431	0.000168949	0.00256353	-0.0110208	0.000808234	-0.018073	-0.0125984	ARHGEF15-P1P2	0.35076	1
ARHGEF15_+_8214018.23-P1P2	FALSE	FALSE	FALSE	1581	1315	1286	1199	1815	1388	0.0149955	-0.00437587	0.0108432	-0.0240748	-0.0216254	-0.0701074	ARHGEF15-P1P2	0.35076	1
ARHGEF15_+_8214130.23-P1P2	FALSE	FALSE	FALSE	685	603	715	551	714	612	0.0616408	-0.00382281	-0.0186655	-0.0333573	-0.190272	-0.105987	ARHGEF15-P1P2	0.35076	1
ARHGEF15_-_8214167.23-P1P2	FALSE	FALSE	FALSE	896	653	666	713	995	886	-0.00155606	0.0287639	0.000577766	0.0347585	0.00499693	-0.0109637	ARHGEF15-P1P2	0.35076	1
ARHGEF16_+_3371278.23-P1P2	FALSE	FALSE	FALSE	1763	1307	1208	1207	1686	1533	-0.0171365	-0.00202382	-0.0447872	0.000819881	-0.0271385	0.00850724	ARHGEF16-P1P2	0.2985	1
ARHGEF16_+_3371660.23-P1P2	FALSE	FALSE	FALSE	1997	1651	1576	1704	2176	1952	0.0092727	0.018497	-0.00501879	0.00276226	-0.0321458	-0.0787419	ARHGEF16-P1P2	0.2985	1
ARHGEF16_-_3371005.23-P1P2	FALSE	FALSE	FALSE	1007	813	255	153	276	282	-0.199957	-0.288376	-0.419772	-0.283102	-0.152172	0.303589	ARHGEF16-P1P2	0.2985	1
ARHGEF16_-_3371249.23-P1P2	FALSE	FALSE	FALSE	1496	1236	1072	1219	1479	1473	-0.00868461	0.0101034	-0.0346644	0.00456483	-0.0329136	-0.0337266	ARHGEF16-P1P2	0.2985	1
ARHGEF16_-_3371252.23-P1P2	FALSE	FALSE	FALSE	1066	743	661	627	1260	1000	-0.0353869	-0.0184453	0.0195879	0.0329699	0.123481	0.199384	ARHGEF16-P1P2	0.2985	1
ARHGEF17_+_73019417.23-P1P2	FALSE	FALSE	FALSE	786	667	639	553	926	687	0.0151678	-0.0216237	0.0184392	-0.0299017	-0.00990453	-0.011839	ARHGEF17-P1P2	0.6316	1
ARHGEF17_+_73019566.23-P1P2	FALSE	FALSE	FALSE	1599	1231	1034	1074	1799	1564	-0.0279031	-0.0124893	0.00469996	0.0196749	0.0801569	0.124284	ARHGEF17-P1P2	0.6316	1
ARHGEF17_+_73019975.23-P1P2	FALSE	FALSE	FALSE	987	904	888	932	1145	1003	0.0339485	0.0182673	0.0138718	-0.0123786	-0.0660898	-0.132069	ARHGEF17-P1P2	0.6316	1
ARHGEF17_-_73019356.23-P1P2	FALSE	FALSE	FALSE	746	558	571	647	925	849	0.00401776	0.0397196	0.0339042	0.0614928	0.043884	0.0347533	ARHGEF17-P1P2	0.6316	1
ARHGEF17_-_73019377.23-P1P2	FALSE	FALSE	FALSE	1219	969	916	909	1143	1220	0.000285379	0.000899141	-0.0507396	0.0174253	-0.0820071	0.0547277	ARHGEF17-P1P2	0.6316	1
ARHGEF18_-_7460065.23-P1P2	FALSE	FALSE	FALSE	791	748	660	830	1130	847	0.0199925	0.0317542	0.0769147	-0.00764558	0.0712216	-0.176998	ARHGEF18-P1P2	0.9405	1
ARHGEF18_-_7460074.23-P1P2	FALSE	FALSE	FALSE	1285	1056	1013	942	1376	1458	0.00920758	-0.00837018	-0.0103856	0.039232	-0.0405742	0.175614	ARHGEF18-P1P2	0.9405	1
ARHGEF18_-_7460077.23-P1P2	FALSE	FALSE	FALSE	1987	1632	1432	1621	2010	1772	-0.00773584	0.0114077	-0.0276795	-0.0173744	-0.0241923	-0.118515	ARHGEF18-P1P2	0.9405	1
ARHGEF18_-_7460089.23-P1P2	FALSE	FALSE	FALSE	1431	1186	1054	1058	1653	1257	-0.00352787	-0.00838717	0.012702	-0.0231148	0.0295512	-0.0482407	ARHGEF18-P1P2	0.9405	1
ARHGEF18_-_7460095.23-P1P2	FALSE	FALSE	FALSE	1184	979	866	933	1482	1226	-0.00473413	0.00380265	0.0370602	0.0161664	0.0717127	0.0368742	ARHGEF18-P1P2	0.9405	1
ARHGEF19_+_16533056.23-P1P2	FALSE	FALSE	FALSE	849	732	756	671	1137	723	0.0320615	-0.00329163	0.0573767	-0.0397219	0.00851691	-0.131286	ARHGEF19-P1P2	0.51832	1
ARHGEF19_+_16533114.23-P1P2	FALSE	FALSE	FALSE	1165	927	911	880	1381	1069	0.00773808	0.0030899	0.0205033	-0.00328371	0.0127347	-0.0297124	ARHGEF19-P1P2	0.51832	1
ARHGEF19_+_16533485.23-P1P2	FALSE	FALSE	FALSE	1024	821	782	769	1164	1036	0.00338825	0.000643838	0.00770806	0.0178676	0.00355466	0.0574887	ARHGEF19-P1P2	0.51832	1
ARHGEF19_+_16533491.23-P1P2	FALSE	FALSE	FALSE	1626	1525	1429	1431	1996	1699	0.0294742	0.000908894	0.0312649	-0.0113002	-0.0265831	-0.0484909	ARHGEF19-P1P2	0.51832	1
ARHGEF19_+_16533514.23-P1P2	FALSE	FALSE	FALSE	1137	952	916	926	1242	1076	0.0133075	0.00756353	-0.00435713	-0.00800506	-0.0415847	-0.0672118	ARHGEF19-P1P2	0.51832	1
ARHGEF1_+_42387297.23-P1	FALSE	FALSE	FALSE	1505	1359	1420	1157	1822	1682	0.0427819	-0.0170228	0.0270086	0.0135257	-0.0680289	0.123014	ARHGEF1-P1	0.59822	1
ARHGEF1_+_42387331.23-P1	FALSE	FALSE	FALSE	789	588	596	686	880	664	0.00153023	0.0408715	0.00185108	-0.00838599	-0.000993819	-0.221521	ARHGEF1-P1	0.59822	1
ARHGEF1_+_42387338.23-P1	FALSE	FALSE	FALSE	1321	1049	997	1041	1445	1344	0.00106367	0.0112476	-0.00390291	0.0215847	-0.00899793	0.0221499	ARHGEF1-P1	0.59822	1
ARHGEF1_+_42388906.23-P2	FALSE	FALSE	FALSE	1761	1596	1341	1543	1875	1799	0.00262058	0.00641846	-0.0120788	-0.00853139	-0.0261471	-0.0638444	ARHGEF1-P2	0.2001	1
ARHGEF1_-_42387296.23-P1	FALSE	FALSE	FALSE	1589	1340	839	1063	1379	1183	-0.0657189	-0.0300371	-0.0743131	-0.0662062	0.0519731	-0.103602	ARHGEF1-P1	0.59822	1
ARHGEF1_-_42387323.23-P1	FALSE	FALSE	FALSE	931	792	761	792	1003	911	0.0160941	0.0126574	-0.00860376	-0.00393857	-0.0556388	-0.0759957	ARHGEF1-P1	0.59822	1
ARHGEF1_-_42388474.23-P2	FALSE	FALSE	FALSE	1153	984	863	829	1230	1029	-0.000420074	-0.01886	-0.0115504	-0.0262979	-0.0173887	-0.011585	ARHGEF1-P2	0.2001	1
ARHGEF1_-_42388477.23-P2	FALSE	FALSE	FALSE	915	729	590	692	821	656	-0.0279617	0.00310799	-0.0640119	-0.0615417	-0.0297699	-0.239042	ARHGEF1-P2	0.2001	1
ARHGEF1_-_42388487.23-P2	FALSE	FALSE	FALSE	775	706	565	550	707	591	-0.00503879	-0.0330298	-0.0589407	-0.078435	-0.0812919	-0.133783	ARHGEF1-P2	0.2001	1
ARHGEF1_-_42388916.23-P2	FALSE	FALSE	FALSE	377	305	218	301	471	420	-0.0461066	0.0102815	0.0354166	0.0371464	0.176733	0.0824795	ARHGEF1-P2	0.2001	1
ARHGEF25_+_58005227.23-P1P2	FALSE	FALSE	FALSE	2723	2238	2045	2319	3101	2688	-9.97512e-05	0.0192384	0.00849292	0.00654733	0.013888	-0.0685515	ARHGEF25-P1P2	0.63876	1
ARHGEF25_+_58005515.23-P1P2	FALSE	FALSE	FALSE	1781	1729	1222	1477	2094	2114	-0.0168862	-0.0164474	0.0181482	0.0107117	0.0730351	0.110265	ARHGEF25-P1P2	0.63876	1
ARHGEF25_-_58005258.23-P1P2	FALSE	FALSE	FALSE	3925	3385	2885	3176	4479	3828	-0.00421128	0.000844849	0.00915906	-0.00767099	0.0256535	-0.0351617	ARHGEF25-P1P2	0.63876	1
ARHGEF25_-_58005266.23-P1P2	FALSE	FALSE	FALSE	1570	1310	1101	1106	1580	1542	-0.0127427	-0.0185541	-0.0292546	0.00166138	-0.0136876	0.0874319	ARHGEF25-P1P2	0.63876	1
ARHGEF25_-_58005653.23-P1P2	FALSE	FALSE	FALSE	2870	2392	2249	2305	3338	2988	0.00786921	0.00579863	0.0149341	0.015858	0.00347139	0.0266015	ARHGEF25-P1P2	0.63876	1
ARHGEF26_+_153839215.23-P1P2	FALSE	FALSE	FALSE	417	354	312	368	525	384	0.000445567	0.0196739	0.0378793	-0.0179982	0.0595472	-0.158711	ARHGEF26-P1P2	0.16438	1
ARHGEF26_+_153839257.23-P1P2	FALSE	FALSE	FALSE	1082	1009	769	863	1243	1238	-0.0100253	-0.0160927	0.0109389	0.0113604	0.0436333	0.110966	ARHGEF26-P1P2	0.16438	1
ARHGEF26_-_153839229.23-P1P2	FALSE	FALSE	FALSE	416	298	265	197	404	230	-0.0288677	-0.0612214	-0.0399393	-0.0961124	0.011153	-0.0678272	ARHGEF26-P1P2	0.16438	1
ARHGEF26_-_153839264.23-P1P2	FALSE	FALSE	FALSE	1038	834	453	475	968	633	-0.100388	-0.0903398	-0.0523617	-0.101471	0.177351	0.0466286	ARHGEF26-P1P2	0.16438	1
ARHGEF26_-_153839581.23-P1P2	FALSE	FALSE	FALSE	629	666	548	504	860	758	0.0281089	-0.0382775	0.0633351	-0.00649472	0.0283472	0.148702	ARHGEF26-P1P2	0.16438	1
ARHGEF28_+_72922024.23-P1P2	FALSE	FALSE	FALSE	804	654	650	740	925	746	0.0141204	0.0353001	0.0112625	-0.00598073	-0.0186765	-0.187299	ARHGEF28-P1P2	0.27816	1
ARHGEF28_+_72922034.23-P1P2	FALSE	FALSE	FALSE	1017	856	736	827	1209	1199	-0.00661499	0.00632499	0.0213101	0.0424826	0.0513746	0.119812	ARHGEF28-P1P2	0.27816	1
ARHGEF28_+_72922450.23-P1P2	FALSE	FALSE	FALSE	1046	943	816	840	1044	1099	0.00734481	-0.00860722	-0.0317678	-0.000789917	-0.0699824	0.0329544	ARHGEF28-P1P2	0.27816	1
ARHGEF28_-_72922052.23-P1P2	FALSE	FALSE	FALSE	1533	1350	1201	1340	1586	1563	0.00797971	0.0112853	-0.0208426	-0.00223954	-0.0541318	-0.0635931	ARHGEF28-P1P2	0.27816	1
ARHGEF28_-_72922093.23-P1P2	FALSE	FALSE	FALSE	1199	1026	964	890	1341	1028	0.0129102	-0.0135059	0.00282848	-0.036363	-0.0290392	-0.0723208	ARHGEF28-P1P2	0.27816	1
ARHGEF2_+_155948688.23-P1P2	FALSE	FALSE	FALSE	657	452	391	369	671	488	-0.0422877	-0.024159	-0.0248245	-0.0189873	0.0702868	0.0390037	ARHGEF2-P1P2	0.8529	1
ARHGEF2_-_155948093.23-P1P2	FALSE	FALSE	FALSE	1577	1382	1308	1162	1883	1323	0.0186447	-0.0193254	0.0228197	-0.0471151	-0.0119338	-0.0842174	ARHGEF2-P1P2	0.8529	1
ARHGEF2_-_155948140.23-P1P2	FALSE	FALSE	FALSE	1077	838	857	731	995	882	0.0110243	-0.0124187	-0.0552118	-0.0247985	-0.117115	-0.035776	ARHGEF2-P1P2	0.8529	1
ARHGEF2_-_155948223.23-P1P2	FALSE	FALSE	FALSE	1066	836	694	886	1084	978	-0.0263329	0.0233328	-0.0261054	5.72219e-05	0.0267197	-0.110662	ARHGEF2-P1P2	0.8529	1
ARHGEF2_-_155948942.23-P1P2	FALSE	FALSE	FALSE	1449	1234	1071	994	1693	1263	-0.00287966	-0.0271915	0.0161799	-0.0313443	0.0334362	0.00854526	ARHGEF2-P1P2	0.8529	1
ARHGEF33_+_39146900.23-ENST00000398800.4	FALSE	FALSE	FALSE	1562	1122	1258	982	1660	1422	0.0131422	-0.0118867	-0.0126634	0.019053	-0.0544612	0.119283	ARHGEF33-ENST00000398800.4	0.37444	1
ARHGEF33_-_39146566.23-ENST00000398800.4	FALSE	FALSE	FALSE	1040	862	838	885	1041	936	0.0133766	0.0174975	-0.0308955	-0.0174619	-0.0842799	-0.146792	ARHGEF33-ENST00000398800.4	0.37444	1
ARHGEF33_-_39146583.23-ENST00000398800.4	FALSE	FALSE	FALSE	1408	1257	1220	1142	1861	1223	0.0268477	-0.00503279	0.0537284	-0.0432866	0.0162387	-0.136094	ARHGEF33-ENST00000398800.4	0.37444	1
ARHGEF33_-_39146591.23-ENST00000398800.4	FALSE	FALSE	FALSE	1232	1094	906	1039	1302	1239	-0.00374663	0.00315668	-0.0143925	-0.00749139	-0.0132861	-0.0451319	ARHGEF33-ENST00000398800.4	0.37444	1
ARHGEF33_-_39146777.23-ENST00000398800.4	FALSE	FALSE	FALSE	1703	1569	1322	1466	1793	1805	0.00622914	0.000116351	-0.0155026	-0.00371461	-0.0410218	-0.0176064	ARHGEF33-ENST00000398800.4	0.37444	1
ARHGEF35_+_143892317.23-ENST00000378115.2	FALSE	FALSE	FALSE	1591	1374	1284	1263	1951	1542	0.0135227	-0.00288533	0.0309395	-0.00959167	0.0144022	-0.0249323	ARHGEF35-ENST00000378115.2	1.028	1
ARHGEF35_+_143892694.23-ENST00000378115.2	FALSE	FALSE	FALSE	982	807	749	788	1022	948	0.00318219	0.00828273	-0.0190786	0.0010187	-0.0388225	-0.0381034	ARHGEF35-ENST00000378115.2	1.028	1
ARHGEF35_+_143991205.23-ENST00000543357.1	FALSE	FALSE	FALSE	1002	865	738	764	1076	866	-0.00333531	-0.0101454	-0.00957037	-0.0365499	-0.0066311	-0.0884227	ARHGEF35-ENST00000543357.1	0.71656	1
ARHGEF35_-_143892348.23-ENST00000378115.2	FALSE	FALSE	FALSE	1382	1169	1008	1110	1502	1388	-0.00533826	0.00311293	-0.00585825	0.00367292	0.00452762	-0.00483197	ARHGEF35-ENST00000378115.2	1.028	1
ARHGEF35_-_143892397.23-ENST00000378115.2	FALSE	FALSE	FALSE	628	565	542	502	720	624	0.0263655	-0.00891711	0.010074	-0.0136055	-0.0524426	-0.0116524	ARHGEF35-ENST00000378115.2	1.028	1
ARHGEF35_-_143892622.23-ENST00000378115.2	FALSE	FALSE	FALSE	761	623	466	450	539	575	-0.0372791	-0.0466946	-0.135205	-0.0555642	-0.11958	0.0111072	ARHGEF35-ENST00000378115.2	1.028	1
ARHGEF35_-_143991195.23-ENST00000543357.1	FALSE	FALSE	FALSE	470	410	300	402	504	455	-0.028782	0.009082	-0.0102245	-0.0126301	0.0585343	-0.090796	ARHGEF35-ENST00000543357.1	0.71656	1
ARHGEF35_-_143991198.23-ENST00000543357.1	FALSE	FALSE	FALSE	1166	944	829	901	1038	970	-0.010008	0.00408288	-0.0664842	-0.0304306	-0.0804467	-0.131776	ARHGEF35-ENST00000543357.1	0.71656	1
ARHGEF35_-_143991202.23-ENST00000543357.1	FALSE	FALSE	FALSE	781	628	462	418	576	557	-0.0437002	-0.0615624	-0.123072	-0.0648622	-0.0834339	0.04598	ARHGEF35-ENST00000543357.1	0.71656	1
ARHGEF35_-_143991217.23-ENST00000543357.1	FALSE	FALSE	FALSE	512	511	161	222	280	267	-0.156793	-0.13775	-0.211229	-0.186969	0.0696079	-0.0427636	ARHGEF35-ENST00000543357.1	0.71656	1
ARHGEF37_+_148931185.23-P2	FALSE	FALSE	FALSE	1010	934	696	764	1165	1142	-0.0157183	-0.0242567	0.0121444	0.0105067	0.060378	0.145387	ARHGEF37-P2	0.107026	1
ARHGEF37_+_148931219.23-P2	FALSE	FALSE	FALSE	1267	1044	995	1155	1519	1358	0.00849947	0.0312727	0.0239785	0.0251544	0.0163209	-0.0569783	ARHGEF37-P2	0.107026	1
ARHGEF37_+_148931230.23-P2	FALSE	FALSE	FALSE	1057	924	760	803	1189	1182	-0.00784913	-0.0131374	0.00453932	0.0211505	0.0277183	0.132559	ARHGEF37-P2	0.107026	1
ARHGEF37_+_148961367.23-P1	FALSE	FALSE	FALSE	2297	2029	1521	1858	2475	2416	-0.0236549	-0.00362706	-0.00842111	0.00448299	0.0480824	0.0290257	ARHGEF37-P1	1.10304	1
ARHGEF37_+_148961388.23-P1	FALSE	FALSE	FALSE	899	821	820	829	1192	983	0.0365248	0.0144386	0.0543935	0.00550893	-0.00787609	-0.0502419	ARHGEF37-P1	1.10304	1
ARHGEF37_-_148931198.23-P2	FALSE	FALSE	FALSE	257	212	156	204	181	177	-0.0359572	0.00583408	-0.133792	-0.0775993	-0.120755	-0.309233	ARHGEF37-P2	0.107026	1
ARHGEF37_-_148931256.23-P2	FALSE	FALSE	FALSE	933	786	628	744	1061	1042	-0.0200153	0.00257957	0.0077999	0.0294544	0.0645989	0.0902169	ARHGEF37-P2	0.107026	1
ARHGEF37_-_148961005.23-P1	FALSE	FALSE	FALSE	1479	1330	1270	1294	1572	1643	0.0251482	0.00759436	-0.0126296	0.0130721	-0.0856475	0.00834982	ARHGEF37-P1	1.10304	1
ARHGEF37_-_148961062.23-P1	FALSE	FALSE	FALSE	630	600	419	562	818	566	-0.0217661	0.000699386	0.0477001	-0.0504525	0.133076	-0.188153	ARHGEF37-P1	1.10304	1
ARHGEF37_-_148961080.23-P1	FALSE	FALSE	FALSE	1210	918	783	797	1046	991	-0.0275692	-0.0133163	-0.0754061	-0.0188239	-0.049045	-0.0101954	ARHGEF37-P1	1.10304	1
ARHGEF38_+_106473860.23-P1P2	FALSE	FALSE	FALSE	1798	1533	1458	1483	2351	1636	0.0143845	0.00653317	0.0505546	-0.0214629	0.0435839	-0.110817	ARHGEF38-P1P2	0.73942	1
ARHGEF38_+_106473870.23-P1P2	FALSE	FALSE	FALSE	1158	864	919	864	1163	1155	0.010496	0.0126574	-0.0298787	0.0314858	-0.0751554	0.0512385	ARHGEF38-P1P2	0.73942	1
ARHGEF38_-_106473768.23-P1P2	FALSE	FALSE	FALSE	462	404	252	433	582	527	-0.057338	0.0252445	0.0381994	0.0250058	0.210415	-0.0298321	ARHGEF38-P1P2	0.73942	1
ARHGEF38_-_106473774.23-P1P2	FALSE	FALSE	FALSE	1038	891	761	940	1098	979	-0.00421595	0.0225028	-0.0141342	-0.0146726	-0.0116511	-0.159757	ARHGEF38-P1P2	0.73942	1
ARHGEF38_-_106473807.23-P1P2	FALSE	FALSE	FALSE	1285	1037	918	1128	1456	1142	-0.00917273	0.0281521	0.00680292	-0.0141066	0.0347888	-0.183664	ARHGEF38-P1P2	0.73942	1
ARHGEF39_+_35664744.23-P1P2	FALSE	FALSE	FALSE	1140	926	520	551	876	614	-0.0924164	-0.0825111	-0.111071	-0.133191	0.0625527	-0.103246	ARHGEF39-P1P2	1.36412	1
ARHGEF39_+_35664761.23-P1P2	FALSE	FALSE	FALSE	759	611	582	610	845	714	0.00433955	0.0123578	0.00128441	-0.000347547	-0.00921161	-0.061722	ARHGEF39-P1P2	1.36412	1
ARHGEF39_+_35665061.23-P1P2	FALSE	FALSE	FALSE	1017	913	780	702	1016	1185	0.00419246	-0.0355969	-0.0314855	0.0245638	-0.0613276	0.247947	ARHGEF39-P1P2	1.36412	1
ARHGEF39_-_35664791.23-P1P2	FALSE	FALSE	FALSE	1281	1082	1158	940	1494	1310	0.0347889	-0.0132413	0.015589	0.00824696	-0.0655255	0.0866904	ARHGEF39-P1P2	1.36412	1
ARHGEF39_-_35665151.23-P1P2	FALSE	FALSE	FALSE	1027	970	960	851	1261	1074	0.0410751	-0.0114107	0.0311373	-0.0128492	-0.0569735	0.00251358	ARHGEF39-P1P2	1.36412	1
ARHGEF3_+_56835949.23-P1P2	FALSE	FALSE	FALSE	1875	1528	1433	1252	1979	2056	0.00327984	-0.0241137	-0.0147373	0.0333243	-0.0321216	0.226684	ARHGEF3-P1P2	1.02584	1
ARHGEF3_-_56835580.23-P1P2	FALSE	FALSE	FALSE	2245	1979	1764	1755	2573	2444	0.00842648	-0.0095559	0.0104095	0.0131114	-0.00522712	0.0872399	ARHGEF3-P1P2	1.02584	1
ARHGEF3_-_56835924.23-P1P2	FALSE	FALSE	FALSE	1170	1102	986	1040	1362	1474	0.0217013	0.00199148	0.0149899	0.0317674	-0.0324308	0.101225	ARHGEF3-P1P2	1.02584	1
ARHGEF3_-_56835927.23-P1P2	FALSE	FALSE	FALSE	516	446	532	511	717	619	0.0593221	0.0374318	0.0679408	0.0396244	-0.0454921	-0.033287	ARHGEF3-P1P2	1.02584	1
ARHGEF3_-_56835979.23-P1P2	FALSE	FALSE	FALSE	1228	1078	747	1052	1219	1172	-0.0390931	0.00816064	-0.033422	-0.017126	0.0482008	-0.102713	ARHGEF3-P1P2	1.02584	1
ARHGEF40_+_21538882.23-P1P2	FALSE	FALSE	FALSE	1719	1309	656	633	1154	949	-0.126243	-0.120919	-0.152386	-0.112578	0.0843835	0.147148	ARHGEF40-P1P2	0.7423	1
ARHGEF40_+_21538887.23-P1P2	FALSE	FALSE	FALSE	741	627	538	573	844	672	-0.00575857	-0.00381136	0.00818087	-0.0205976	0.0281125	-0.0602105	ARHGEF40-P1P2	0.7423	1
ARHGEF40_+_21538892.23-P1P2	FALSE	FALSE	FALSE	3208	2454	2371	2470	3342	3167	-0.00313892	0.0138607	-0.0186908	0.0235843	-0.0217533	0.0173333	ARHGEF40-P1P2	0.7423	1
ARHGEF40_-_21538483.23-P1P2	FALSE	FALSE	FALSE	2947	2452	2301	2404	3152	2712	0.00718523	0.00899694	-0.0106557	-0.0129604	-0.0357446	-0.0915919	ARHGEF40-P1P2	0.7423	1
ARHGEF40_-_21538491.23-P1P2	FALSE	FALSE	FALSE	1761	1509	1314	1624	2175	1808	-0.00118655	0.0262252	0.0331588	0.00588539	0.0562316	-0.10301	ARHGEF40-P1P2	0.7423	1
ARHGEF4_+_131792606.23-P1P2	FALSE	FALSE	FALSE	416	325	326	306	534	384	0.00891396	0.00180216	0.0437074	0.00173451	0.046849	-0.0057755	ARHGEF4-P1P2	0.6043	1
ARHGEF4_+_131792942.23-P1P2	FALSE	FALSE	FALSE	1653	1255	1147	1223	1713	1586	-0.0147471	0.00789391	-0.0203305	0.0184213	0.00582465	0.0261871	ARHGEF4-P1P2	0.6043	1
ARHGEF4_-_131792624.23-P1P2	FALSE	FALSE	FALSE	1246	928	920	849	1312	1110	-0.00299998	-0.00369954	-0.0155001	0.00532667	-0.0170033	0.0323888	ARHGEF4-P1P2	0.6043	1
ARHGEF4_-_131792637.23-P1P2	FALSE	FALSE	FALSE	901	727	704	787	753	905	0.00771987	0.0272083	-0.0854903	0.0145966	-0.157024	-0.0762365	ARHGEF4-P1P2	0.6043	1
ARHGEF4_-_131792650.23-P1P2	FALSE	FALSE	FALSE	1627	1502	1382	1285	2086	1656	0.0230966	-0.0161449	0.0445208	-0.0137687	0.0112483	0.0209495	ARHGEF4-P1P2	0.6043	1
ARHGEF5_+_144052459.23-P1P2	FALSE	FALSE	FALSE	413	406	273	343	487	429	-0.022127	-0.0178729	0.0181947	-0.0240311	0.0867464	-0.00797568	ARHGEF5-P1P2	1.60786	1
ARHGEF5_+_144052826.23-P1P2	FALSE	FALSE	FALSE	614	567	550	500	724	684	0.0332634	-0.0102903	0.0185441	0.00706068	-0.0568218	0.0688797	ARHGEF5-P1P2	1.60786	1
ARHGEF5_+_144052875.23-P1P2	FALSE	FALSE	FALSE	1361	1111	999	1105	1512	1334	-0.0041462	0.0116596	0.000817095	0.00629997	0.01212	-0.0346404	ARHGEF5-P1P2	1.60786	1
ARHGEF5_-_144052867.23-P1P2	FALSE	FALSE	FALSE	444	352	337	373	496	431	0.00298397	0.0231412	0.00202841	0.010096	-0.0044924	-0.0737263	ARHGEF5-P1P2	1.60786	1
ARHGEF5_-_144052906.23-P1P2	FALSE	FALSE	FALSE	1633	1322	1300	1270	1930	1511	0.0109566	0.005254	0.0197097	-0.005285	0.0030886	-0.0468375	ARHGEF5-P1P2	1.60786	1
ARHGEF6_+_135862632.23-P1P2	FALSE	FALSE	FALSE	2827	2494	2224	2314	3105	3166	0.00860745	-0.00121175	-0.00255313	0.0196821	-0.0264648	0.0725261	ARHGEF6-P1P2	1.78072	1
ARHGEF6_+_135863011.23-P1P2	FALSE	FALSE	FALSE	3363	2785	2557	2554	3649	3320	0.0021745	-0.00338024	-0.00625779	0.00480525	-0.015661	0.0290499	ARHGEF6-P1P2	1.78072	1
ARHGEF6_+_135863059.23-P1P2	FALSE	FALSE	FALSE	2839	2405	2020	2256	3226	2726	-0.0102473	0.000817784	0.0078269	-0.00715997	0.0392253	-0.0332019	ARHGEF6-P1P2	1.78072	1
ARHGEF6_-_135862647.23-P1P2	FALSE	FALSE	FALSE	514	581	362	588	755	494	-0.0109386	0.0148465	0.0847137	-0.0746689	0.1642	-0.340091	ARHGEF6-P1P2	1.78072	1
ARHGEF6_-_135863048.23-P1P2	FALSE	FALSE	FALSE	3541	2889	2525	2818	3768	3500	-0.00988963	0.00804744	-0.0122068	0.00863421	0.00619986	-0.00967027	ARHGEF6-P1P2	1.78072	1
ARHGEF7_+_111767892.23-ENST00000370623.3	FALSE	FALSE	FALSE	4786	3954	3729	3472	5389	4690	0.00671958	-0.0114458	0.00508902	0.00365696	-0.0093094	0.0619603	ARHGEF7-ENST00000370623.3	0.93528	1
ARHGEF7_+_111768143.23-ENST00000370623.3	FALSE	FALSE	FALSE	1273	1083	892	1051	1480	1109	-0.0127762	0.00713307	0.0146284	-0.0312338	0.0567019	-0.148666	ARHGEF7-ENST00000370623.3	0.93528	1
ARHGEF7_-_111767683.23-ENST00000370623.3	FALSE	FALSE	FALSE	2859	2406	2091	2457	3232	3050	-0.00508338	0.0165411	0.00625156	0.0193419	0.0232648	-0.0102117	ARHGEF7-ENST00000370623.3	0.93528	1
ARHGEF7_-_111767696.23-ENST00000370623.3	FALSE	FALSE	FALSE	3465	2907	2527	2678	3947	3292	-0.00566085	-0.00254264	0.00859932	-0.00735606	0.0285286	-0.0184761	ARHGEF7-ENST00000370623.3	0.93528	1
ARHGEF7_-_111767918.23-ENST00000370623.3	FALSE	FALSE	FALSE	2381	1913	1744	1885	2361	2157	-0.00475574	0.00993047	-0.03376	-0.00842927	-0.0416879	-0.0796038	ARHGEF7-ENST00000370623.3	0.93528	1
ARHGEF9_+_62974799.23-P1P2	FALSE	FALSE	FALSE	73	99	53	102	52	103	0.0016764	0.0177051	-0.120538	-0.0282556	-0.197447	-0.186513	ARHGEF9-P1P2	1.3864	1
ARHGEF9_+_62974948.23-P1P2	FALSE	FALSE	FALSE	1283	1069	910	1025	1448	1259	-0.0105141	0.00491717	0.00560025	0.00172836	0.0363522	-0.0201008	ARHGEF9-P1P2	1.3864	1
ARHGEF9_+_62974965.23-P1P2	FALSE	FALSE	FALSE	926	777	597	572	748	886	-0.0280037	-0.0434437	-0.0957966	-0.00599192	-0.080581	0.17423	ARHGEF9-P1P2	1.3864	1
ARHGEF9_-_62974569.23-P1P2	FALSE	FALSE	FALSE	730	517	449	468	658	686	-0.0363983	-0.00548595	-0.0625411	0.029288	-0.00546103	0.126654	ARHGEF9-P1P2	1.3864	1
ARHGEF9_-_62974594.23-P1P2	FALSE	FALSE	FALSE	1723	1460	1320	1501	2048	1778	0.00375667	0.0177718	0.0214607	0.00972398	0.0246284	-0.0504074	ARHGEF9-P1P2	1.3864	1
ARID1A_+_27022504.23-P1P2	FALSE	FALSE	FALSE	4815	3961	3734	3632	5777	4835	0.0058347	-0.00342141	0.0245001	0.0104594	0.0240904	0.0495468	ARID1A-P1P2	0.23776	1
ARID1A_+_27022576.23-P1P2	FALSE	FALSE	FALSE	2710	2175	2295	2419	3489	2468	0.0224502	0.032339	0.0459543	-0.0069132	0.0152267	-0.177052	ARID1A-P1P2	0.23776	1
ARID1A_-_27022530.23-P1P2	FALSE	FALSE	FALSE	6296	5199	5647	5595	8281	6882	0.033189	0.0262795	0.052639	0.0297216	-0.00200695	-0.0176469	ARID1A-P1P2	0.23776	1
ARID1A_-_27022545.23-P1P2	TRUE	TRUE	TRUE	2836	2196	2252	2190	3430	2979	0.0103591	0.012151	0.0268751	0.0353746	0.0161225	0.0675312	ARID1A-P1P2	0.23776	1
ARID1A_-_27022888.23-P1P2	TRUE	TRUE	TRUE	2145	1785	1525	1586	2528	2172	-0.0103092	-0.00918838	0.0189199	0.00958175	0.0571578	0.072875	ARID1A-P1P2	0.23776	1
ARID1B_+_157098803.23-P1	FALSE	FALSE	FALSE	3073	2565	1885	2264	3615	2747	-0.0381115	-0.0104535	0.0184193	-0.0205897	0.128699	-0.0296832	ARID1B-P1	0.126654	1
ARID1B_+_157100315.23-P2	FALSE	FALSE	FALSE	660	610	601	545	722	727	0.036287	-0.00793287	-0.00407828	0.0042653	-0.100931	0.0480149	ARID1B-P2	0.029714	1
ARID1B_-_157098817.23-P1	FALSE	FALSE	FALSE	2778	2419	2029	2225	3134	3119	-0.00533135	-0.00281783	0.00562195	0.0233662	0.0229014	0.0931332	ARID1B-P1	0.126654	1
ARID1B_-_157098992.23-P1	FALSE	FALSE	FALSE	2598	2239	2077	2105	3171	2766	0.0116432	0.00123651	0.0296487	0.0132155	0.0172246	0.0380581	ARID1B-P1	0.126654	1
ARID1B_-_157099118.23-P1	FALSE	FALSE	FALSE	2419	1856	1763	1805	3038	2206	-0.00569751	0.0075054	0.0383459	0.00403671	0.0762793	-0.0236943	ARID1B-P1	0.126654	1
ARID1B_-_157099145.23-P1	FALSE	FALSE	FALSE	1129	954	960	899	1248	1062	0.0233821	0.00173563	-0.000748852	-0.0115826	-0.0620184	-0.0533012	ARID1B-P1	0.126654	1
ARID1B_-_157100366.23-P2	FALSE	FALSE	FALSE	1534	1304	1486	1323	1796	1447	0.0477152	0.0153264	0.0168225	-0.0122686	-0.0971842	-0.11817	ARID1B-P2	0.029714	1
ARID1B_-_157100483.23-P2	FALSE	FALSE	FALSE	2871	2493	2437	2365	3074	2885	0.0228795	0.00289827	-0.0103308	-0.00224069	-0.0760615	-0.0250863	ARID1B-P2	0.029714	1
ARID1B_-_157100550.23-P2	FALSE	FALSE	FALSE	1681	1445	1304	1484	1833	1596	0.00610099	0.017575	-0.00482205	-0.0133531	-0.0235777	-0.13239	ARID1B-P2	0.029714	1
ARID1B_-_157100594.23-P2	FALSE	FALSE	FALSE	1679	1342	1379	1381	2056	1823	0.0167923	0.0179444	0.0305265	0.0355199	0.00523275	0.0414513	ARID1B-P2	0.029714	1
ARID2_+_46123483.23-P1P2	FALSE	FALSE	FALSE	1660	1480	909	976	1194	1087	-0.0589709	-0.064102	-0.131402	-0.109597	-0.0570445	-0.103034	ARID2-P1P2	0.062182	1
ARID2_+_46123520.23-P1P2	FALSE	FALSE	FALSE	764	629	351	401	601	421	-0.0901635	-0.0693887	-0.10362	-0.130417	0.0686273	-0.15354	ARID2-P1P2	0.062182	1
ARID2_-_46123531.23-P1P2	FALSE	FALSE	FALSE	1784	1519	895	1025	1430	1404	-0.0753734	-0.0598887	-0.0985143	-0.0554057	0.038323	0.0722602	ARID2-P1P2	0.062182	1
ARID2_-_46123548.23-P1P2	FALSE	FALSE	FALSE	1187	896	517	471	911	779	-0.101041	-0.105058	-0.111474	-0.0696856	0.0843499	0.228377	ARID2-P1P2	0.062182	1
ARID2_-_46123742.23-P1P2	FALSE	FALSE	FALSE	1429	1136	429	546	980	714	-0.170221	-0.121808	-0.145745	-0.145972	0.209455	0.0312859	ARID2-P1P2	0.062182	1
ARID3A_+_926082.23-P1P2	FALSE	FALSE	FALSE	1208	995	619	737	1008	986	-0.070954	-0.0424992	-0.0861291	-0.0389595	0.0466654	0.0514827	ARID3A-P1P2	1.47064	1
ARID3A_-_926022.23-P1P2	FALSE	FALSE	FALSE	515	426	293	318	464	326	-0.049989	-0.0402591	-0.0624887	-0.0987435	0.0299864	-0.17353	ARID3A-P1P2	1.47064	1
ARID3A_-_926025.23-P1P2	FALSE	FALSE	FALSE	645	557	370	375	627	457	-0.049008	-0.059313	-0.0397225	-0.0829378	0.0639063	-0.0292707	ARID3A-P1P2	1.47064	1
ARID3A_-_926067.23-P1P2	FALSE	FALSE	FALSE	1316	1024	781	655	1051	799	-0.0437578	-0.0694057	-0.0994793	-0.0951451	-0.0454879	-0.026773	ARID3A-P1P2	1.47064	1
ARID3A_-_926435.23-P1P2	FALSE	FALSE	FALSE	1581	1469	950	1173	1522	1444	-0.0416005	-0.0288596	-0.042762	-0.0408733	0.0397621	-0.0180204	ARID3A-P1P2	1.47064	1
ARID3B_+_74833663.23-P1P2	FALSE	FALSE	FALSE	1985	1738	1443	1481	2155	2075	-0.00611374	-0.0169077	-0.00613864	0.00508009	0.00609624	0.0921512	ARID3B-P1P2	0.92602	1
ARID3B_-_74833936.23-P1P2	FALSE	FALSE	FALSE	1427	1244	1008	1104	1490	1365	-0.0113384	-0.00935139	-0.0180443	-0.0149278	0.00061754	-0.0144079	ARID3B-P1P2	0.92602	1
ARID3B_-_74834011.23-P1P2	FALSE	FALSE	FALSE	1021	834	840	700	1092	749	0.0172646	-0.0194849	-0.010788	-0.0620509	-0.0621836	-0.137131	ARID3B-P1P2	0.92602	1
ARID3B_-_74834061.23-P1P2	FALSE	FALSE	FALSE	1919	1499	1338	1472	1932	1731	-0.0139149	0.00930077	-0.0291298	-0.00283075	-0.0104376	-0.0566041	ARID3B-P1P2	0.92602	1
ARID3B_-_74834100.23-P1P2	FALSE	FALSE	FALSE	439	345	310	276	382	440	-0.0102039	-0.0275235	-0.0727714	0.0195387	-0.0900094	0.192827	ARID3B-P1P2	0.92602	1
ARID3C_-_34628145.23-P1P2	FALSE	FALSE	FALSE	3166	2753	2469	2345	3447	3489	0.00694527	-0.0170473	-0.00521902	0.0193082	-0.0264106	0.143896	ARID3C-P1P2	0.40312	1
ARID3C_-_34628471.23-P1P2	FALSE	FALSE	FALSE	630	479	464	417	643	558	-0.00295436	-0.0125486	-0.0250276	-0.00122728	-0.0323855	0.0494812	ARID3C-P1P2	0.40312	1
ARID3C_-_34628531.23-P1P2	FALSE	FALSE	FALSE	672	575	483	444	684	610	-0.00752943	-0.0344746	-0.0258444	-0.0230106	-0.0217896	0.0719197	ARID3C-P1P2	0.40312	1
ARID3C_-_34628544.23-P1P2	FALSE	FALSE	FALSE	1899	1731	1521	1802	1992	1894	0.0120577	0.0200887	-0.0166171	-0.01555	-0.0579734	-0.151823	ARID3C-P1P2	0.40312	1
ARID3C_-_34628547.23-P1P2	FALSE	FALSE	FALSE	574	456	344	487	569	519	-0.0407366	0.0246311	-0.0338209	-0.00668341	0.0518383	-0.140834	ARID3C-P1P2	0.40312	1
ARID4A_+_58765323.23-P1P2	FALSE	FALSE	FALSE	1136	950	710	779	1147	1126	-0.0339809	-0.0238129	-0.028261	0.00318789	0.0431669	0.117062	ARID4A-P1P2	0.51332	1
ARID4A_+_58765344.23-P1P2	FALSE	FALSE	FALSE	592	423	360	216	366	391	-0.0381247	-0.108225	-0.175355	-0.0550693	-0.181701	0.295413	ARID4A-P1P2	0.51332	1
ARID4A_+_58765485.23-P1P2	FALSE	FALSE	FALSE	1465	1240	990	1190	1609	1340	-0.019625	0.005068	-0.00265462	-0.0185296	0.0468346	-0.0935542	ARID4A-P1P2	0.51332	1
ARID4A_+_58765622.23-P1P2	FALSE	FALSE	FALSE	986	806	665	585	964	861	-0.019696	-0.0460642	-0.0380287	-0.0213184	-0.00965139	0.131214	ARID4A-P1P2	0.51332	1
ARID4A_-_58765292.23-P1P2	FALSE	FALSE	FALSE	2281	1975	1688	1788	2727	2247	-0.00281791	-0.00573771	0.0232965	-0.00629961	0.0446767	-1.08065e-05	ARID4A-P1P2	0.51332	1
ARID4B_+_235491249.23-P1P2	FALSE	FALSE	FALSE	768	577	528	355	638	657	-0.0158928	-0.0756756	-0.0871906	-0.00645466	-0.0983067	0.320567	ARID4B-P1P2	0.48032	1
ARID4B_+_235491441.23-P1P2	FALSE	FALSE	FALSE	919	790	682	672	794	929	-0.00187223	-0.0170112	-0.075451	0.00125521	-0.115982	0.0788886	ARID4B-P1P2	0.48032	1
ARID4B_+_235491445.23-P1P2	FALSE	FALSE	FALSE	1582	1347	1340	1305	1804	1410	0.0225756	0.0068123	0.00879891	-0.0260356	-0.0446239	-0.128523	ARID4B-P1P2	0.48032	1
ARID4B_+_235491464.23-P1P2	FALSE	FALSE	FALSE	1624	1410	1071	1154	1465	1377	-0.0242428	-0.0243014	-0.0625444	-0.0424101	-0.0370956	-0.0444704	ARID4B-P1P2	0.48032	1
ARID4B_-_235491110.23-P1P2	FALSE	FALSE	FALSE	1222	1061	933	929	1313	1160	0.00325639	-0.0117964	-0.00935891	-0.0158082	-0.0234442	-0.00634331	ARID4B-P1P2	0.48032	1
ARID5A_+_97202543.23-P1P2	FALSE	FALSE	FALSE	1394	1043	1086	945	1328	948	0.00696586	-0.00550405	-0.0459355	-0.0592939	-0.0916936	-0.191424	ARID5A-P1P2	0.3585	1
ARID5A_+_97202551.23-P1P2	FALSE	FALSE	FALSE	1282	1059	1093	990	1581	1313	0.0238445	0.00025251	0.0325768	0.013846	-0.00983276	0.0448411	ARID5A-P1P2	0.3585	1
ARID5A_+_97202914.23-P1P2	FALSE	FALSE	FALSE	739	683	599	679	805	765	0.0146484	0.0115812	-0.00531994	-0.0102414	-0.0466162	-0.0936919	ARID5A-P1P2	0.3585	1
ARID5A_-_97202536.23-P1P2	FALSE	FALSE	FALSE	963	767	665	696	1052	783	-0.01529	-0.00515787	-0.00437775	-0.0319769	0.0327942	-0.0948988	ARID5A-P1P2	0.3585	1
ARID5A_-_97202903.23-P1P2	FALSE	FALSE	FALSE	1582	1369	1223	1339	1857	1606	0.00547927	0.0085682	0.01762	0.000872932	0.0139931	-0.0399378	ARID5A-P1P2	0.3585	1
ARID5B_+_63661162.23-ENST00000279873.7	FALSE	FALSE	FALSE	688	615	594	671	1092	744	0.0263929	0.0286108	0.108691	0.00777632	0.105474	-0.107173	ARID5B-ENST00000279873.7	0.7677	1
ARID5B_+_63661169.23-ENST00000279873.7	FALSE	FALSE	FALSE	685	486	495	557	672	660	-0.00655498	0.0375296	-0.0369708	0.0346483	-0.04215	-0.0516091	ARID5B-ENST00000279873.7	0.7677	1
ARID5B_+_63661183.23-ENST00000279873.7	FALSE	FALSE	FALSE	793	490	535	583	867	716	-0.0194196	0.0443718	-0.00418565	0.051818	0.0438474	-0.0213575	ARID5B-ENST00000279873.7	0.7677	1
ARID5B_+_63661320.23-ENST00000279873.7	FALSE	FALSE	FALSE	415	443	236	293	408	510	-0.0494406	-0.0621098	-0.0362741	-0.00403714	0.0705562	0.26696	ARID5B-ENST00000279873.7	0.7677	1
ARID5B_-_63660959.23-ENST00000279873.7	FALSE	FALSE	FALSE	1985	1638	767	776	1219	1033	-0.124159	-0.124986	-0.179574	-0.145549	0.0354044	0.0474002	ARID5B-ENST00000279873.7	0.7677	1
ARIH1_+_72766725.23-P1P2	FALSE	FALSE	FALSE	629	489	400	474	613	439	-0.0300141	0.00698306	-0.0389544	-0.061916	0.0157139	-0.258179	ARIH1-P1P2	0.46916	1
ARIH1_+_72766736.23-P1P2	FALSE	FALSE	FALSE	1249	1233	913	1024	1449	1466	-0.00487474	-0.0215681	0.0139725	0.00401324	0.0350911	0.109719	ARIH1-P1P2	0.46916	1
ARIH1_-_72766733.23-P1P2	FALSE	FALSE	FALSE	572	460	76	48	118	141	-0.306932	-0.376329	-0.495067	-0.306692	0.00555302	0.622717	ARIH1-P1P2	0.46916	1
ARIH1_-_72766751.23-P1P2	FALSE	FALSE	FALSE	532	379	407	366	452	483	0.00422726	0.00633812	-0.0801043	0.0194912	-0.139307	0.0371736	ARIH1-P1P2	0.46916	1
ARIH1_-_72766755.23-P1P2	FALSE	FALSE	FALSE	963	767	669	572	787	868	-0.0141757	-0.0410663	-0.0923039	-0.0077759	-0.110966	0.156905	ARIH1-P1P2	0.46916	1
ARIH2OS_+_48956129.23-P1P2	FALSE	FALSE	FALSE	1227	1190	1003	1050	1395	1236	0.0159964	-0.0104058	0.00782025	-0.0278808	-0.0290726	-0.0560899	ARIH2OS-P1P2	0.32686	1
ARIH2OS_+_48956809.23-P1P2	FALSE	FALSE	FALSE	1732	1440	1418	1430	2329	1848	0.0161876	0.0113708	0.0590777	0.0221073	0.0525464	0.0234616	ARIH2OS-P1P2	0.32686	1
ARIH2OS_+_48956873.23-P1P2	FALSE	FALSE	FALSE	2155	1885	1745	1830	2414	2315	0.0140769	0.0071816	0.00342493	0.0117837	-0.0311193	0.00561733	ARIH2OS-P1P2	0.32686	1
ARIH2OS_+_48957229.23-P1P2	FALSE	FALSE	FALSE	1690	1548	1478	1498	2138	1700	0.0285521	0.00659311	0.0404603	-0.014696	-0.00945235	-0.086788	ARIH2OS-P1P2	0.32686	1
ARIH2OS_-_48956929.23-P1P2	FALSE	FALSE	FALSE	1336	1119	1182	1117	1561	1383	0.0307568	0.0123278	0.01616	0.0131209	-0.0541192	-0.0132094	ARIH2OS-P1P2	0.32686	1
ARIH2_+_48956345.23-P1P2	FALSE	FALSE	FALSE	559	602	498	511	659	551	0.0322855	-0.0172715	0.0184047	-0.057502	-0.0545006	-0.130955	ARIH2-P1P2	0.42846	1
ARIH2_+_48956354.23-P1P2	FALSE	FALSE	FALSE	1168	874	863	921	1305	1081	-0.00283686	0.0222882	0.0025121	0.013184	0.0114285	-0.0587181	ARIH2-P1P2	0.42846	1
ARIH2_-_48956298.23-P1P2	FALSE	FALSE	FALSE	1137	965	919	938	1245	1147	0.0139175	0.00743636	-0.00362405	0.00385646	-0.0419975	-0.0240247	ARIH2-P1P2	0.42846	1
ARIH2_-_48956322.23-P1P2	FALSE	FALSE	FALSE	1293	1031	1208	1121	1683	1271	0.0409492	0.0280735	0.0490135	0.0124867	-0.0280073	-0.087787	ARIH2-P1P2	0.42846	1
ARIH2_-_48956665.23-P1P2	FALSE	FALSE	FALSE	304	266	216	252	317	359	-0.00834743	0.00297937	-0.0187612	0.0321988	-0.00831344	0.0982381	ARIH2-P1P2	0.42846	1
ARL10_+_175792529.23-P1P2	FALSE	FALSE	FALSE	1714	1446	1194	1250	1867	1790	-0.0140314	-0.0142223	-0.00514276	0.0135882	0.0282938	0.11038	ARL10-P1P2	0.122804	1
ARL10_+_175792539.23-P1P2	FALSE	FALSE	FALSE	1954	1797	1440	1493	2286	2107	-0.00355007	-0.0215889	0.0166532	0.000810333	0.0359389	0.0983104	ARL10-P1P2	0.122804	1
ARL10_-_175792511.23-P1P2	FALSE	FALSE	FALSE	2020	1858	1788	1783	2226	2438	0.030784	0.00503896	-0.00158191	0.027447	-0.082613	0.0717139	ARL10-P1P2	0.122804	1
ARL10_-_175792523.23-P1P2	FALSE	FALSE	FALSE	1937	1569	1298	1471	2239	1867	-0.0213472	0.000745078	0.0129808	0.00426877	0.0763645	0.00818068	ARL10-P1P2	0.122804	1
ARL10_-_175792939.23-P1P2	FALSE	FALSE	FALSE	1762	1581	1308	1474	1870	1870	-0.00214958	-0.000286264	-0.0130652	0.00284889	-0.0153153	0.00781651	ARL10-P1P2	0.122804	1
ARL11_+_50202646.23-P1P2	FALSE	FALSE	FALSE	683	655	679	506	707	840	0.0525794	-0.0345054	-0.0207587	0.0215161	-0.170048	0.231988	ARL11-P1P2	0.11474	1
ARL11_+_50202650.23-P1P2	FALSE	FALSE	FALSE	874	773	593	653	1035	769	-0.0184712	-0.0182709	0.0200623	-0.0380387	0.0802257	-0.0564599	ARL11-P1P2	0.11474	1
ARL11_+_50202693.23-P1P2	FALSE	FALSE	FALSE	1429	1197	1245	1273	1616	1277	0.0278699	0.0240099	0.00623554	-0.0215683	-0.0625066	-0.191444	ARL11-P1P2	0.11474	1
ARL11_-_50202704.23-P1P2	FALSE	FALSE	FALSE	352	393	357	350	475	402	0.0562581	-0.00831979	0.0584084	-0.0315719	-0.0527907	-0.0789256	ARL11-P1P2	0.11474	1
ARL11_-_50202819.23-P1P2	FALSE	FALSE	FALSE	541	472	513	483	559	532	0.0438356	0.0168526	-0.0213408	-0.00893679	-0.148228	-0.113211	ARL11-P1P2	0.11474	1
ARL13A_+_100224727.23-P1P2	FALSE	FALSE	FALSE	1581	1143	1109	1090	1628	1477	-0.012698	0.00390881	-0.0222696	0.0236419	-0.00261362	0.0632364	ARL13A-P1P2	0.75564	1
ARL13A_+_100225130.23-P1P2	FALSE	FALSE	FALSE	1051	877	754	858	1240	1151	-0.00826093	0.00863174	0.0190259	0.0271591	0.051998	0.0541831	ARL13A-P1P2	0.75564	1
ARL13A_-_100225090.23-P1P2	FALSE	FALSE	FALSE	1790	1399	1371	1134	2117	1644	0.0036994	-0.0260777	0.0199431	0.00128197	0.022346	0.120616	ARL13A-P1P2	0.75564	1
ARL13A_-_100225143.23-P1P2	FALSE	FALSE	FALSE	1434	1188	1073	1009	1447	1226	-0.000582161	-0.0174294	-0.0284419	-0.0293995	-0.0440278	-0.0292941	ARL13A-P1P2	0.75564	1
ARL13A_-_100225199.23-P1P2	FALSE	FALSE	FALSE	506	434	373	442	526	551	-0.00254153	0.0159774	-0.0195391	0.0187702	-0.0246669	-0.00967672	ARL13A-P1P2	0.75564	1
ARL13B_+_93699062.23-P1P2	FALSE	FALSE	FALSE	504	451	382	415	651	666	0.00257115	-0.00245909	0.0458579	0.0541599	0.0667984	0.202088	ARL13B-P1P2	0.00194376	1
ARL13B_+_93699393.23-P1P2	FALSE	FALSE	FALSE	1145	957	719	842	1150	1043	-0.0331135	-0.0108816	-0.029864	-0.0165714	0.0383417	-0.0132849	ARL13B-P1P2	0.00194376	1
ARL13B_+_93699450.23-P1P2	FALSE	FALSE	FALSE	703	529	470	449	876	665	-0.0209521	-0.0172126	0.0353532	0.0166551	0.111178	0.135125	ARL13B-P1P2	0.00194376	1
ARL13B_-_93699034.23-P1P2	FALSE	FALSE	FALSE	1510	1329	1097	1099	1944	1788	-0.00612185	-0.0223808	0.0457469	0.0332341	0.0892401	0.218404	ARL13B-P1P2	0.00194376	1
ARL13B_-_93699076.23-P1P2	FALSE	FALSE	FALSE	1711	1399	1154	1321	1910	1846	-0.0200748	0.00206963	0.00232865	0.0286687	0.0559884	0.0897364	ARL13B-P1P2	0.00194376	1
ARL14EPL_+_115387300.23-ENST00000601302.2	FALSE	FALSE	FALSE	510	409	346	349	548	570	-0.0177844	-0.0160754	-0.00958339	0.0404607	0.0309451	0.215407	ARL14EPL-ENST00000601302.2	0.082196	1
ARL14EPL_+_115387383.23-ENST00000601302.2	FALSE	FALSE	FALSE	619	522	512	411	746	712	0.0185064	-0.0308485	0.0251454	0.0357606	-0.00784794	0.266359	ARL14EPL-ENST00000601302.2	0.082196	1
ARL14EPL_+_115387410.23-ENST00000601302.2	FALSE	FALSE	FALSE	1145	1030	907	861	1258	1206	0.0101549	-0.0203115	-0.00259647	0.000338329	-0.0305606	0.0907497	ARL14EPL-ENST00000601302.2	0.082196	1
ARL14EPL_-_115387263.23-ENST00000601302.2	FALSE	FALSE	FALSE	821	668	571	617	1148	746	-0.0138204	-0.00188125	0.0704509	-0.0109399	0.148849	-0.0343851	ARL14EPL-ENST00000601302.2	0.082196	1
ARL14EPL_-_115387369.23-ENST00000601302.2	FALSE	FALSE	FALSE	1532	1259	1050	1140	1691	1399	-0.0170137	-0.00564908	-0.00112758	-0.0119484	0.0424862	-0.0207065	ARL14EPL-ENST00000601302.2	0.082196	1
ARL14EP_+_30344555.23-P1P2	FALSE	FALSE	FALSE	847	767	716	638	975	866	0.0223867	-0.0210953	0.0114516	-0.00831792	-0.0398827	0.0632576	ARL14EP-P1P2	0.28586	1
ARL14EP_+_30344695.23-P1P2	FALSE	FALSE	FALSE	1346	1085	895	865	1512	1474	-0.0225861	-0.0290405	0.00418682	0.035429	0.0654998	0.256867	ARL14EP-P1P2	0.28586	1
ARL14EP_-_30344654.23-P1P2	FALSE	FALSE	FALSE	838	756	587	631	901	798	-0.0125163	-0.0204638	-0.00923662	-0.0241343	0.0177928	0.00354987	ARL14EP-P1P2	0.28586	1
ARL14EP_-_30344694.23-P1P2	FALSE	FALSE	FALSE	1068	1004	668	799	1163	969	-0.0337799	-0.0293331	-0.0053175	-0.0451702	0.0794002	-0.0312796	ARL14EP-P1P2	0.28586	1
ARL14EP_-_30344703.23-P1P2	FALSE	FALSE	FALSE	1195	1001	800	865	1389	1141	-0.021236	-0.0142019	0.0145375	-0.0059969	0.078569	0.0399416	ARL14EP-P1P2	0.28586	1
ARL14_+_160395022.23-P1P2	FALSE	FALSE	FALSE	1974	1673	1495	1696	2166	2131	0.00156019	0.0151809	-0.00289273	0.0203861	-0.00867153	-0.000215687	ARL14-P1P2	0.122646	1
ARL14_+_160395378.23-P1P2	FALSE	FALSE	FALSE	1673	1398	1170	1221	1669	1483	-0.0132895	-0.012319	-0.031916	-0.0228895	-0.0165286	-0.0293777	ARL14-P1P2	0.122646	1
ARL14_-_160394974.23-P1P2	FALSE	FALSE	FALSE	332	309	280	391	337	357	0.0225674	0.0551891	-0.0267414	-0.00350616	-0.10154	-0.269736	ARL14-P1P2	0.122646	1
ARL14_-_160395385.23-P1P2	FALSE	FALSE	FALSE	1817	1565	1493	1351	2034	1639	0.0168565	-0.0144927	0.00319051	-0.0259088	-0.0387276	-0.030241	ARL14-P1P2	0.122646	1
ARL14_-_160395389.23-P1P2	FALSE	FALSE	FALSE	448	453	320	424	426	334	-0.00814348	0.000631982	-0.0462655	-0.107432	-0.0529072	-0.392496	ARL14-P1P2	0.122646	1
ARL15_+_53606191.23-P1P2	FALSE	FALSE	FALSE	443	395	326	512	698	641	-0.00267527	0.0598388	0.105594	0.0759851	0.176149	-0.00557629	ARL15-P1P2	0.068136	1
ARL15_+_53606225.23-P1P2	FALSE	FALSE	FALSE	1319	1150	1089	1117	1600	1363	0.0178345	0.00729176	0.0275644	0.0032456	-0.00222451	-0.0255548	ARL15-P1P2	0.068136	1
ARL15_-_53605934.23-P1P2	FALSE	FALSE	FALSE	1601	1342	1441	1711	2014	1822	0.0339444	0.0575223	0.0387179	0.0353902	-0.0262747	-0.140745	ARL15-P1P2	0.068136	1
ARL15_-_53605969.23-P1P2	FALSE	FALSE	FALSE	1523	1361	1415	1507	2008	1657	0.0398939	0.0314709	0.05301	0.00964077	-0.0188589	-0.113609	ARL15-P1P2	0.068136	1
ARL15_-_53606154.23-P1P2	FALSE	FALSE	FALSE	1699	1399	1472	1910	1881	1974	0.0267944	0.0701876	-0.000189873	0.0445197	-0.0700019	-0.16611	ARL15-P1P2	0.068136	1
ARL16_+_79650391.23-P1P2	FALSE	FALSE	FALSE	1323	925	1007	874	1334	1062	0.00264404	0.00222955	-0.0286698	-0.0043228	-0.0527877	-0.0294941	ARL16-P1P2	0.88614	1
ARL16_+_79650729.23-P1P2	FALSE	FALSE	FALSE	1265	1084	924	817	1405	1243	-0.00502207	-0.0393598	0.000724743	-0.00456876	0.0142511	0.160589	ARL16-P1P2	0.88614	1
ARL16_+_79650764.23-P1P2	FALSE	FALSE	FALSE	1350	1164	1173	1067	1536	1544	0.0273761	-0.00337536	0.00807694	0.0298267	-0.0582718	0.118897	ARL16-P1P2	0.88614	1
ARL16_+_79650784.23-P1P2	FALSE	FALSE	FALSE	869	822	782	686	1140	885	0.0340158	-0.0205251	0.0511269	-0.0194731	-0.0065809	0.0205732	ARL16-P1P2	0.88614	1
ARL16_-_79650383.23-P1P2	FALSE	FALSE	FALSE	1356	1223	1055	1025	1398	1270	0.0067294	-0.0198867	-0.0219111	-0.02793	-0.0525903	-0.0127329	ARL16-P1P2	0.88614	1
ARL17A_+_44656799.23-ENST00000329240.4,ENST00000336125.5,ENST00000445552.2	FALSE	FALSE	FALSE	1145	904	892	779	1172	1073	0.0070445	-0.014684	-0.0241091	0.00350266	-0.0569315	0.0762748	ARL17A-ENST00000329240.4,ENST00000336125.5,ENST00000445552.2
ARL17A_+_44656972.23-ENST00000329240.4,ENST00000336125.5,ENST00000445552.2	FALSE	FALSE	FALSE	1268	1075	991	1003	1529	1260	0.00759975	-0.000108187	0.0257355	0.000597597	0.0214768	-0.00108718	ARL17A-ENST00000329240.4,ENST00000336125.5,ENST00000445552.2
ARL17A_+_44656984.23-ENST00000329240.4,ENST00000336125.5,ENST00000445552.2	FALSE	FALSE	FALSE	1503	1215	1082	1148	1580	1464	-0.0078242	0.00220037	-0.0159823	0.00715795	-0.00522295	0.0118755	ARL17A-ENST00000329240.4,ENST00000336125.5,ENST00000445552.2
ARL17A_+_44656990.23-ENST00000329240.4,ENST00000336125.5,ENST00000445552.2	FALSE	FALSE	FALSE	657	524	472	507	775	635	-0.0075908	0.00664251	0.018708	0.00806481	0.0497449	-0.00526437	ARL17A-ENST00000329240.4,ENST00000336125.5,ENST00000445552.2
ARL17A_-_44656620.23-ENST00000329240.4,ENST00000336125.5,ENST00000445552.2	FALSE	FALSE	FALSE	1478	1141	1157	1080	1658	1425	0.00784497	0.00253372	0.00379055	0.0155942	-0.0143179	0.0406455	ARL17A-ENST00000329240.4,ENST00000336125.5,ENST00000445552.2
ARL17B_+_44438874.23-ENST00000434041.2,ENST00000450673.3,ENST00000570618.1	FALSE	FALSE	FALSE	1170	890	898	852	1192	1059	0.00425638	0.00463714	-0.0255289	0.0040789	-0.0519513	-0.0103725	ARL17B-ENST00000434041.2,ENST00000450673.3,ENST00000570618.1
ARL17B_+_44439047.23-ENST00000434041.2,ENST00000450673.3,ENST00000570618.1	FALSE	FALSE	FALSE	1310	1040	956	995	1495	1250	-0.00521031	0.00451385	0.00898817	0.00651209	0.0279793	-0.00106712	ARL17B-ENST00000434041.2,ENST00000450673.3,ENST00000570618.1
ARL17B_+_44439059.23-ENST00000434041.2,ENST00000450673.3,ENST00000570618.1	FALSE	FALSE	FALSE	1465	1087	1047	1076	1585	1468	-0.00917067	0.0107838	-0.00722926	0.0340324	0.0123033	0.0689885	ARL17B-ENST00000434041.2,ENST00000450673.3,ENST00000570618.1
ARL17B_-_44438695.23-ENST00000434041.2,ENST00000450673.3,ENST00000570618.1	FALSE	FALSE	FALSE	1442	1253	1119	1173	1623	1459	0.00622065	0.000491852	0.00479662	-0.000910426	-0.00847961	-0.00925878	ARL17B-ENST00000434041.2,ENST00000450673.3,ENST00000570618.1
ARL17B_-_44439136.23-ENST00000434041.2,ENST00000450673.3,ENST00000570618.1	FALSE	FALSE	FALSE	439	353	352	389	497	588	0.0130534	0.0302372	0.00602527	0.0818237	-0.0242902	0.151317	ARL17B-ENST00000434041.2,ENST00000450673.3,ENST00000570618.1
ARL1_+_101801462.23-P1P2	FALSE	FALSE	FALSE	1848	1421	710	678	1053	953	-0.125111	-0.123495	-0.202229	-0.130959	0.0015862	0.092956	ARL1-P1P2	0.3795	1
ARL1_+_101801468.23-P1P2	FALSE	FALSE	FALSE	2347	1966	764	813	944	955	-0.156335	-0.15018	-0.308234	-0.207164	-0.086991	-0.058222	ARL1-P1P2	0.3795	1
ARL1_+_101801483.23-P1P2	FALSE	FALSE	FALSE	1011	928	525	445	736	499	-0.0682076	-0.121843	-0.127309	-0.182113	-0.0264533	-0.0983625	ARL1-P1P2	0.3795	1
ARL1_-_101801214.23-P1P2	FALSE	FALSE	FALSE	1614	1483	1175	1422	1490	1504	-0.00576217	0.00490189	-0.055516	-0.0335016	-0.0739231	-0.146567	ARL1-P1P2	0.3795	1
ARL1_-_101801545.23-P1P2	FALSE	FALSE	FALSE	1635	1496	508	598	899	811	-0.164246	-0.155974	-0.212872	-0.181017	0.0863669	0.0622954	ARL1-P1P2	0.3795	1
ARL2BP_+_57279539.23-P1P2	FALSE	FALSE	FALSE	3795	3444	3114	2961	4971	4059	0.0164813	-0.0153477	0.0513052	0.00212523	0.0393305	0.0743752	ARL2BP-P1P2	0.55106	1
ARL2BP_+_57279597.23-P1P2	FALSE	FALSE	FALSE	3416	3023	2618	2760	3855	3244	0.00366328	-0.00420595	0.00574352	-0.020105	-0.000308242	-0.0566292	ARL2BP-P1P2	0.55106	1
ARL2BP_-_57279134.23-P1P2	FALSE	FALSE	FALSE	3684	3094	2775	3186	4504	3889	0.000402279	0.0180877	0.030219	0.0173755	0.0473877	-0.0243757	ARL2BP-P1P2	0.55106	1
ARL2BP_-_57279168.23-P1P2	FALSE	FALSE	FALSE	3429	2862	2527	2469	3608	3438	-0.00369694	-0.0147005	-0.015645	0.0066224	-0.0154219	0.0875561	ARL2BP-P1P2	0.55106	1
ARL2BP_-_57279529.23-P1P2	FALSE	FALSE	FALSE	2836	2466	1905	2284	3040	2767	-0.0210467	-0.00153667	-0.00998252	-0.00955357	0.0387944	-0.0309881	ARL2BP-P1P2	0.55106	1
ARL2_+_64781852.23-P1P2	FALSE	FALSE	FALSE	1026	736	252	199	449	252	-0.205595	-0.223898	-0.280541	-0.285521	0.0855503	-0.00116437	ARL2-P1P2	0.44158	1
ARL2_+_64782065.23-P1P2	FALSE	FALSE	FALSE	983	758	555	564	866	826	-0.0526744	-0.0414735	-0.0695869	-0.0166572	0.0256023	0.126876	ARL2-P1P2	0.44158	1
ARL2_-_64781781.23-P1P2	FALSE	FALSE	FALSE	338	262	54	84	89	56	-0.265668	-0.184878	-0.416237	-0.373406	0.0244719	-0.495992	ARL2-P1P2	0.44158	1
ARL2_-_64781999.23-P1P2	FALSE	FALSE	FALSE	653	486	184	156	324	250	-0.178087	-0.190842	-0.2412	-0.190335	0.0770007	0.188933	ARL2-P1P2	0.44158	1
ARL2_-_64782002.23-P1P2	FALSE	FALSE	FALSE	952	738	587	676	836	805	-0.0363035	-0.00342891	-0.0705458	-0.0164323	-0.0185315	-0.047006	ARL2-P1P2	0.44158	1
ARL3_+_104474074.23-P1P2	FALSE	FALSE	FALSE	1491	1389	1126	1126	1552	1352	0.00112717	-0.0260582	-0.0189853	-0.043192	-0.0333258	-0.0392117	ARL3-P1P2	0.093688	1
ARL3_+_104474107.23-P1P2	FALSE	FALSE	FALSE	2176	1898	1739	1614	2369	2017	0.0116106	-0.0173052	-0.00527163	-0.0224417	-0.0386341	-0.00487409	ARL3-P1P2	0.093688	1
ARL3_-_104474009.23-P1P2	FALSE	FALSE	FALSE	1445	1148	512	566	557	594	-0.139649	-0.117174	-0.319849	-0.191519	-0.149017	-0.153581	ARL3-P1P2	0.093688	1
ARL3_-_104474089.23-P1P2	FALSE	FALSE	FALSE	1780	1477	1384	1471	2267	2024	0.00651699	0.0119057	0.042523	0.0376292	0.0511886	0.0767553	ARL3-P1P2	0.093688	1
ARL3_-_104474101.23-P1P2	FALSE	FALSE	FALSE	60	67	60	70	62	77	0.0536711	0.0197633	-0.0225582	-0.00780051	-0.175771	-0.122495	ARL3-P1P2	0.093688	1
ARL4A_+_12726517.23-P1P2	FALSE	FALSE	FALSE	839	612	545	552	726	523	-0.0264958	-0.00620143	-0.0749363	-0.0735231	-0.0510855	-0.239329	ARL4A-P1P2	0.67426	1
ARL4A_-_12726525.23-P1P2	FALSE	FALSE	FALSE	549	548	413	442	607	506	0.00109717	-0.0265104	-0.000948845	-0.0554201	-0.00435257	-0.0810552	ARL4A-P1P2	0.67426	1
ARL4A_-_12726747.23-P1P2	FALSE	FALSE	FALSE	925	726	525	718	851	826	-0.0516135	0.0106255	-0.0564425	-0.00654182	0.0438997	-0.0760161	ARL4A-P1P2	0.67426	1
ARL4A_-_12727353.23-P1P2	FALSE	FALSE	FALSE	937	895	835	721	991	946	0.0321792	-0.0270393	-0.0142008	-0.0237913	-0.106459	0.0349749	ARL4A-P1P2	0.67426	1
ARL4A_-_12727508.23-P1P2	FALSE	FALSE	FALSE	926	844	712	716	1115	859	0.00471559	-0.0175316	0.0251493	-0.032683	0.0280425	-0.0406184	ARL4A-P1P2	0.67426	1
ARL4C_+_235405478.23-P1P2	FALSE	FALSE	FALSE	699	565	628	542	923	623	0.0337719	0.005068	0.0529087	-0.0139806	-0.0030914	-0.0772156	ARL4C-P1P2	0.8062	1
ARL4C_+_235405481.23-P1P2	FALSE	FALSE	FALSE	898	865	746	922	1347	1098	0.0191213	0.0243902	0.0918822	0.0192911	0.0974671	-0.0464353	ARL4C-P1P2	0.8062	1
ARL4C_+_235405676.23-P1P2	FALSE	FALSE	FALSE	758	615	575	648	824	839	0.00234174	0.0222233	-0.00593422	0.0359806	-0.0155778	0.0234588	ARL4C-P1P2	0.8062	1
ARL4C_-_235405001.23-P1P2	FALSE	FALSE	FALSE	1565	1278	1124	1121	1508	1411	-0.00828068	-0.0115093	-0.042478	-0.0134649	-0.0464824	0.000755009	ARL4C-P1P2	0.8062	1
ARL4C_-_235405307.23-P1P2	FALSE	FALSE	FALSE	1315	1103	879	1107	1633	1471	-0.0215886	0.0133243	0.0347025	0.0310728	0.111792	0.0466928	ARL4C-P1P2	0.8062	1
ARL4D_+_41476709.23-P1P2	FALSE	FALSE	FALSE	925	690	648	749	1019	804	-0.0125876	0.0277018	-0.00184428	-0.000960819	0.0298211	-0.13438	ARL4D-P1P2	1.1599	1
ARL4D_-_41476396.23-P1P2	FALSE	FALSE	FALSE	1031	868	851	762	1189	916	0.0178692	-0.0112627	0.0120956	-0.0241705	-0.0270962	-0.0388286	ARL4D-P1P2	1.1599	1
ARL4D_-_41476461.23-P1P2	FALSE	FALSE	FALSE	554	489	375	512	593	568	-0.0183337	0.021035	-0.0107067	-0.00189067	0.0305749	-0.107108	ARL4D-P1P2	1.1599	1
ARL4D_-_41476546.23-P1P2	FALSE	FALSE	FALSE	671	476	396	559	585	614	-0.0438681	0.0419708	-0.0725385	0.0225838	-0.00204062	-0.115334	ARL4D-P1P2	1.1599	1
ARL4D_-_41476596.23-P1P2	FALSE	FALSE	FALSE	712	619	469	504	803	714	-0.023711	-0.0248802	0.00517309	-0.00338985	0.0700069	0.0983371	ARL4D-P1P2	1.1599	1
ARL5A_+_152684502.23-P1P2	FALSE	FALSE	FALSE	3923	3272	2926	3021	4083	3894	-0.0014633	-0.00213403	-0.018973	0.00442698	-0.0265655	0.021969	ARL5A-P1P2	0.1434	1
ARL5A_+_152684541.23-P1P2	FALSE	FALSE	FALSE	3482	3030	2799	3018	4131	3525	0.0126258	0.0119221	0.0210264	-0.000966582	0.000854832	-0.0619448	ARL5A-P1P2	0.1434	1
ARL5A_+_152684578.23-P1P2	FALSE	FALSE	FALSE	1597	1498	1214	1371	1827	1524	0.0023291	-0.00369868	0.00978565	-0.0327585	0.00963901	-0.104406	ARL5A-P1P2	0.1434	1
ARL5A_+_152684919.23-P1P2	FALSE	FALSE	FALSE	1222	1168	1058	1196	1575	1369	0.0267312	0.0170247	0.045985	0.00062222	0.00413667	-0.0796681	ARL5A-P1P2	0.1434	1
ARL5A_-_152684446.23-P1P2	FALSE	FALSE	FALSE	3113	2503	2362	2419	3168	3137	0.00179809	0.00633675	-0.0258396	0.0166492	-0.0460525	0.0269722	ARL5A-P1P2	0.1434	1
ARL5B_-_18948336.23-P1P2	FALSE	FALSE	FALSE	1930	1719	1438	1489	2186	2172	-0.00149164	-0.0138809	0.00677922	0.0184855	0.0147643	0.126402	ARL5B-P1P2	0.58606	1
ARL5B_-_18948344.23-P1P2	FALSE	FALSE	FALSE	1651	1346	1186	1094	1858	1517	-0.00826807	-0.0255665	0.00478792	-0.0085936	0.0292067	0.0827978	ARL5B-P1P2	0.58606	1
ARL5B_-_18948348.23-P1P2	FALSE	FALSE	FALSE	1895	1595	1379	1453	2122	1620	-0.00590332	-0.00456472	0.00329621	-0.0331478	0.0206638	-0.101828	ARL5B-P1P2	0.58606	1
ARL5B_-_18948364.23-P1P2	FALSE	FALSE	FALSE	1933	1721	1672	1830	2462	2152	0.0264674	0.0240105	0.0425693	0.0160222	-0.000649093	-0.0564325	ARL5B-P1P2	0.58606	1
ARL5B_-_18948378.23-P1P2	FALSE	FALSE	FALSE	930	846	705	816	899	892	0.00207405	0.00602478	-0.041459	-0.0243805	-0.0717933	-0.118962	ARL5B-P1P2	0.58606	1
ARL5C_+_37322379.23-P1P2	FALSE	FALSE	FALSE	1211	970	938	939	1300	1341	0.00594506	0.0066814	-0.00963645	0.039484	-0.0308849	0.107406	ARL5C-P1P2	0.39172	1
ARL5C_+_37322383.23-P1P2	FALSE	FALSE	FALSE	682	550	499	506	670	690	-0.0042513	-0.00255598	-0.0365453	0.0162145	-0.0474627	0.0662439	ARL5C-P1P2	0.39172	1
ARL5C_-_37321909.23-P1P2	FALSE	FALSE	FALSE	1225	1208	1251	1103	1379	1297	0.0576002	-0.00410299	0.0048077	-0.0200595	-0.142153	-0.0569385	ARL5C-P1P2	0.39172	1
ARL5C_-_37322192.23-P1P2	FALSE	FALSE	FALSE	1422	1167	1091	1098	1589	1310	0.00410025	0.00142589	0.00260025	-0.00956877	-0.00648092	-0.0446459	ARL5C-P1P2	0.39172	1
ARL5C_-_37322341.23-P1P2	FALSE	FALSE	FALSE	572	447	424	392	587	427	-0.00166538	-0.0111826	-0.0233927	-0.0474575	-0.0331202	-0.122837	ARL5C-P1P2	0.39172	1
ARL6IP1_+_18809330.23-P2	FALSE	FALSE	FALSE	555	461	423	495	644	442	0.00349021	0.0256157	0.0136196	-0.046608	0.0127599	-0.288753	ARL6IP1-P2	0.115058	1
ARL6IP1_+_18812497.23-P1	FALSE	FALSE	FALSE	871	723	215	214	468	380	-0.203743	-0.207744	-0.218476	-0.186795	0.180162	0.279257	ARL6IP1-P1	0.3659	1
ARL6IP1_+_18812507.23-P1	FALSE	FALSE	FALSE	759	674	519	663	633	831	-0.01688	0.00964324	-0.0859992	0.0122905	-0.0938294	-0.0038653	ARL6IP1-P1	0.3659	1
ARL6IP1_+_18812823.23-P1	FALSE	FALSE	FALSE	498	534	384	345	639	402	0.00574524	-0.0666967	0.0438426	-0.102878	0.0553107	-0.066986	ARL6IP1-P1	0.3659	1
ARL6IP1_+_18812826.23-P1	FALSE	FALSE	FALSE	1001	845	651	705	990	927	-0.0264676	-0.0205876	-0.0345381	-0.0150546	0.0135607	0.0367303	ARL6IP1-P1	0.3659	1
ARL6IP1_-_18808905.23-P2	FALSE	FALSE	FALSE	1175	1036	951	838	1427	1172	0.0141575	-0.0263564	0.027873	-0.00776917	0.00783754	0.0893859	ARL6IP1-P2	0.115058	1
ARL6IP1_-_18809147.23-P2	FALSE	FALSE	FALSE	710	486	477	486	809	709	-0.0200642	0.0126574	0.00827501	0.0514243	0.0654872	0.122852	ARL6IP1-P2	0.115058	1
ARL6IP1_-_18809283.23-P2	FALSE	FALSE	FALSE	1180	1069	784	887	1177	1235	-0.0226362	-0.0216873	-0.0319603	-0.00280975	0.00772097	0.0857599	ARL6IP1-P2	0.115058	1
ARL6IP1_-_18809346.23-P2	FALSE	FALSE	FALSE	1100	959	830	884	1086	1387	0.00110922	-0.00231965	-0.035075	0.0501248	-0.0590554	0.186955	ARL6IP1-P2	0.115058	1
ARL6IP1_-_18812650.23-P1	FALSE	FALSE	FALSE	649	688	394	575	697	815	-0.0386064	-0.0201764	-0.0096517	0.00290956	0.0850155	0.0993644	ARL6IP1-P1	0.3659	1
ARL6IP4_+_123465237.23-P1P2	FALSE	FALSE	FALSE	782	695	623	620	709	729	0.0114103	-0.00825388	-0.0608068	-0.0256268	-0.127083	-0.0578752	ARL6IP4-P1P2	0.30736	1
ARL6IP4_+_123465607.23-P1P2	FALSE	FALSE	FALSE	1658	1434	1500	1385	1997	1599	0.0349037	0.00623914	0.0254841	-0.0111058	-0.0499719	-0.0722677	ARL6IP4-P1P2	0.30736	1
ARL6IP4_-_123464907.23-P1P2	FALSE	FALSE	FALSE	952	854	799	854	1267	982	0.0210048	0.0126574	0.055575	-0.00398636	0.0344005	-0.0761674	ARL6IP4-P1P2	0.30736	1
ARL6IP4_-_123465296.23-P1P2	FALSE	FALSE	FALSE	1320	1073	960	1058	1477	1290	-0.00585433	0.0100644	0.0029909	0.00658523	0.0200472	-0.0262909	ARL6IP4-P1P2	0.30736	1
ARL6IP4_-_123465699.23-P1P2	FALSE	FALSE	FALSE	1345	1045	988	1029	1383	1270	-0.00399963	0.00981624	-0.0227153	0.00912599	-0.0259612	-0.0160257	ARL6IP4-P1P2	0.30736	1
ARL6IP5_+_69134162.23-P1P2	FALSE	FALSE	FALSE	2090	1754	1595	1606	2444	2007	0.0029762	-0.00363428	0.0165297	-0.00496631	0.0187594	-0.00488034	ARL6IP5-P1P2	0.37808	1
ARL6IP5_-_69134175.23-P1P2	FALSE	FALSE	FALSE	594	552	475	477	588	459	0.0122902	-0.0139726	-0.0342451	-0.0798168	-0.0868193	-0.226252	ARL6IP5-P1P2	0.37808	1
ARL6IP5_-_69134515.23-P1P2	FALSE	FALSE	FALSE	615	403	401	352	671	696	-0.025377	-0.0118467	-0.0049029	0.0906129	0.0581997	0.376122	ARL6IP5-P1P2	0.37808	1
ARL6IP5_-_69134552.23-P1P2	FALSE	FALSE	FALSE	1170	1075	999	980	1485	1399	0.0241468	-0.004378	0.0412882	0.0252834	0.00333671	0.107183	ARL6IP5-P1P2	0.37808	1
ARL6IP5_-_69134599.23-P1P2	FALSE	FALSE	FALSE	1003	819	939	793	1212	910	0.0413634	0.00673315	0.0262673	-0.0120666	-0.0655255	-0.0779869	ARL6IP5-P1P2	0.37808	1
ARL6IP6_+_153575583.23-P1P2	FALSE	FALSE	FALSE	3107	2446	2254	2346	3070	2738	-0.00662748	0.00492916	-0.0348448	-0.010121	-0.0385554	-0.0627155	ARL6IP6-P1P2	0.056778	1
ARL6IP6_-_153574615.23-P1P2	FALSE	FALSE	FALSE	1410	1137	1184	1024	1570	1367	0.0209799	-0.00662473	0.00151642	0.00661567	-0.0521387	0.0504501	ARL6IP6-P1P2	0.056778	1
ARL6IP6_-_153574693.23-P1P2	FALSE	FALSE	FALSE	1507	1251	501	404	965	945	-0.151535	-0.194413	-0.16659	-0.102883	0.127439	0.519431	ARL6IP6-P1P2	0.056778	1
ARL6IP6_-_153575161.23-P1P2	FALSE	FALSE	FALSE	2312	2115	1806	1945	2896	2582	0.00731767	-0.00284445	0.0375319	0.0103949	0.0411092	0.0466659	ARL6IP6-P1P2	0.056778	1
ARL6IP6_-_153575176.23-P1P2	FALSE	FALSE	FALSE	1591	1392	1290	1172	1824	1545	0.0143951	-0.0190767	0.0104308	-0.0122039	-0.0207236	0.0400313	ARL6IP6-P1P2	0.056778	1
ARL6_+_97483368.23-P1P2	FALSE	FALSE	FALSE	855	683	596	779	948	865	-0.0134377	0.0367772	9.21986e-05	0.0186032	0.0351355	-0.105783	ARL6-P1P2	0.87394	1
ARL6_+_97483472.23-P1P2	FALSE	FALSE	FALSE	1104	889	969	904	1226	1164	0.0293092	0.0157338	0.000645062	0.0266118	-0.075208	0.0196063	ARL6-P1P2	0.87394	1
ARL6_+_97483655.23-P1P2	FALSE	FALSE	FALSE	846	696	774	711	1003	999	0.0371015	0.016566	0.0203949	0.0480527	-0.0638438	0.0927949	ARL6-P1P2	0.87394	1
ARL6_+_97483898.23-P1P2	FALSE	FALSE	FALSE	1200	959	813	711	1289	1019	-0.0190142	-0.0423036	-0.00944732	-0.0225423	0.0343632	0.10955	ARL6-P1P2	0.87394	1
ARL6_-_97483414.23-P1P2	FALSE	FALSE	FALSE	1428	1140	994	1026	1326	1136	-0.0140811	-0.0067511	-0.0537229	-0.0376496	-0.0494043	-0.107958	ARL6-P1P2	0.87394	1
ARL8A_+_202113836.23-P1P2	FALSE	FALSE	FALSE	757	600	481	573	797	589	-0.030447	0.00424072	-0.0156155	-0.0411465	0.05423	-0.170989	ARL8A-P1P2	1.13554	1
ARL8A_+_202113850.23-P1P2	FALSE	FALSE	FALSE	1192	957	792	802	1173	775	-0.0226377	-0.0198215	-0.0360675	-0.0863804	0.00114509	-0.22297	ARL8A-P1P2	1.13554	1
ARL8A_+_202113866.23-P1P2	FALSE	FALSE	FALSE	1047	872	739	874	1178	1087	-0.0112881	0.0130785	0.00460047	0.0150259	0.0367646	-0.00981444	ARL8A-P1P2	1.13554	1
ARL8A_-_202113804.23-P1P2	FALSE	FALSE	FALSE	880	778	322	288	403	383	-0.132293	-0.168127	-0.26636	-0.20217	-0.0824663	0.0421215	ARL8A-P1P2	1.13554	1
ARL8A_-_202113814.23-P1P2	FALSE	FALSE	FALSE	1072	922	815	671	1069	1088	0.00252935	-0.045677	-0.0320376	0.00213676	-0.0578845	0.21368	ARL8A-P1P2	1.13554	1
ARL8B_+_5164015.23-P1P2	FALSE	FALSE	FALSE	651	459	448	420	683	603	-0.0155188	-0.00348324	-0.0167062	0.0268193	0.0136389	0.108591	ARL8B-P1P2	0.8155	1
ARL8B_+_5164028.23-P1P2	FALSE	FALSE	FALSE	687	699	407	617	719	784	-0.0432062	-0.0101932	-0.0174376	-0.00990983	0.0845109	0.00748042	ARL8B-P1P2	0.8155	1
ARL8B_-_5164061.23-P1P2	FALSE	FALSE	FALSE	417	397	267	372	419	350	-0.0279433	0.000871801	-0.0297558	-0.0659865	0.025062	-0.244738	ARL8B-P1P2	0.8155	1
ARL8B_-_5164379.23-P1P2	FALSE	FALSE	FALSE	178	127	153	140	207	199	0.0267612	0.0295113	0.012754	0.0635619	-0.049179	0.0890585	ARL8B-P1P2	0.8155	1
ARL8B_-_5164479.23-P1P2	FALSE	FALSE	FALSE	1056	894	851	822	1267	866	0.0133937	-0.00277293	0.0241316	-0.0442995	0.0038313	-0.150109	ARL8B-P1P2	0.8155	1
ARL9_+_57371539.23-P1P2	FALSE	FALSE	FALSE	3343	3003	2581	3091	3900	3617	0.00505105	0.0180096	0.0158864	0.0072603	0.01233	-0.0603482	ARL9-P1P2	0.146726	1
ARL9_+_57371636.23-P1P2	FALSE	FALSE	FALSE	3239	2925	2497	2381	3634	3073	0.00477781	-0.0254543	0.00395668	-0.0251288	-0.00607089	0.022893	ARL9-P1P2	0.146726	1
ARL9_+_57371882.23-P1P2	FALSE	FALSE	FALSE	749	725	618	631	759	806	0.017941	-0.0127833	-0.0271778	-0.0119738	-0.0902008	0.0119604	ARL9-P1P2	0.146726	1
ARL9_-_57371620.23-P1P2	FALSE	FALSE	FALSE	3774	3095	3048	3097	4150	3429	0.0134981	0.0127771	-0.00216981	-0.0125387	-0.0385763	-0.107435	ARL9-P1P2	0.146726	1
ARL9_-_57371648.23-P1P2	FALSE	FALSE	FALSE	2995	2580	2445	2686	3372	3084	0.015548	0.0201147	0.00501495	0.00543905	-0.0323999	-0.0765556	ARL9-P1P2	0.146726	1
ARMC10_+_102715597.23-P1P2	FALSE	FALSE	FALSE	1120	932	790	902	1326	1066	-0.0114597	0.00664022	0.0201074	-0.00521037	0.062054	-0.0529345	ARMC10-P1P2	0.85794	1
ARMC10_+_102715636.23-P1P2	FALSE	FALSE	FALSE	1170	850	908	699	1247	919	0.00632198	-0.0232384	-0.0118245	-0.0184784	-0.035371	0.0366043	ARMC10-P1P2	0.85794	1
ARMC10_+_102716012.23-P1P2	FALSE	FALSE	FALSE	1168	1073	928	922	1214	995	0.0107064	-0.015259	-0.0194538	-0.0545871	-0.0590019	-0.129727	ARMC10-P1P2	0.85794	1
ARMC10_-_102715615.23-P1P2	FALSE	FALSE	FALSE	1322	1052	1014	1039	1463	1242	0.00407916	0.0103676	-0.000366862	0.00229732	-0.0111795	-0.0430839	ARMC10-P1P2	0.85794	1
ARMC10_-_102715953.23-P1P2	FALSE	FALSE	FALSE	2036	1748	1611	1608	2138	2092	0.00975973	-0.00277089	-0.0162852	0.00565429	-0.0514624	0.0293014	ARMC10-P1P2	0.85794	1
ARMC12_+_35704899.23-P1P2	FALSE	FALSE	FALSE	802	601	457	560	719	755	-0.0506501	-0.000256331	-0.0642149	0.0166032	0.0289411	0.0570806	ARMC12-P1P2	1.63012	1
ARMC12_+_35705014.23-P1P2	FALSE	FALSE	FALSE	1105	924	802	908	1249	1119	-0.00613178	0.00944497	0.00601769	0.00824464	0.0256181	-0.0174865	ARMC12-P1P2	1.63012	1
ARMC12_+_35705046.23-P1P2	FALSE	FALSE	FALSE	986	911	668	851	1040	1012	-0.0188597	0.000133172	-0.0150148	-0.0120896	0.0250418	-0.0477643	ARMC12-P1P2	1.63012	1
ARMC12_+_35705215.23-P1P2	FALSE	FALSE	FALSE	1041	932	753	908	1082	1115	-0.00672206	0.00785933	-0.0194652	0.00537397	-0.0136706	-0.0205164	ARMC12-P1P2	1.63012	1
ARMC12_-_35704889.23-P1P2	FALSE	FALSE	FALSE	1650	1308	1159	1354	1668	1648	-0.0124607	0.0190354	-0.0278836	0.0177245	-0.012225	-0.0274741	ARMC12-P1P2	1.63012	1
ARMC1_+_66546158.23-P1P2	FALSE	FALSE	FALSE	2381	1785	1843	1763	2318	2320	0.00559905	0.0103647	-0.0393661	0.0251796	-0.0776127	0.0391158	ARMC1-P1P2	0.71492	1
ARMC1_+_66546196.23-P1P2	FALSE	FALSE	FALSE	1166	967	1000	946	1153	1232	0.024974	0.0086177	-0.034592	0.0202189	-0.120379	0.0293201	ARMC1-P1P2	0.71492	1
ARMC1_+_66546422.23-P1P2	FALSE	FALSE	FALSE	1401	1128	1074	1074	1603	1337	0.00395173	0.00361927	0.00979558	0.00325259	0.00543276	-0.00866661	ARMC1-P1P2	0.71492	1
ARMC1_-_66546391.23-P1P2	FALSE	FALSE	FALSE	889	785	623	718	1123	1039	-0.0124878	-0.00371071	0.0396738	0.0290744	0.0960752	0.117735	ARMC1-P1P2	0.71492	1
ARMC1_-_66546397.23-P1P2	FALSE	FALSE	FALSE	767	722	635	619	881	834	0.018558	-0.0155364	0.0107473	-0.00298298	-0.0310487	0.0568943	ARMC1-P1P2	0.71492	1
ARMC2_+_109169673.23-P1P2	FALSE	FALSE	FALSE	1031	897	811	914	1169	1046	0.00889778	0.0161097	0.00694318	-0.00067062	-0.0120067	-0.0801104	ARMC2-P1P2	0.71164	1
ARMC2_+_109169679.23-P1P2	FALSE	FALSE	FALSE	597	457	512	481	608	488	0.0252206	0.0219745	-0.025686	-0.0215458	-0.106752	-0.182017	ARMC2-P1P2	0.71164	1
ARMC2_+_109169685.23-P1P2	FALSE	FALSE	FALSE	1333	1087	754	762	1069	1042	-0.0527099	-0.0526636	-0.0982284	-0.0467767	-0.0201902	0.0700771	ARMC2-P1P2	0.71164	1
ARMC2_+_109169721.23-P1P2	FALSE	FALSE	FALSE	851	652	693	650	893	929	0.0154373	0.0120949	-0.0165984	0.0462583	-0.0667374	0.10688	ARMC2-P1P2	0.71164	1
ARMC2_-_109169691.23-P1P2	FALSE	FALSE	FALSE	1002	998	789	938	1130	1185	0.00910354	0.00124802	0.00529369	0.00362585	-0.0151847	0.00356213	ARMC2-P1P2	0.71164	1
ARMC3_-_23216973.23-P1P2	FALSE	FALSE	FALSE	1463	1183	1047	1178	1543	1370	-0.00891478	0.0118766	-0.0149874	-0.00221282	-0.000791469	-0.066212	ARMC3-P1P2	0.64966	1
ARMC3_-_23217018.23-P1P2	FALSE	FALSE	FALSE	92	88	75	135	76	194	0.0192875	0.0854923	-0.0834505	0.137432	-0.183856	0.0973282	ARMC3-P1P2	0.64966	1
ARMC3_-_23217021.23-P1P2	FALSE	FALSE	FALSE	1036	904	745	1012	1271	1182	-0.0078105	0.0334215	0.0308909	0.0262952	0.0698342	-0.0627471	ARMC3-P1P2	0.64966	1
ARMC3_-_23217031.23-P1P2	FALSE	FALSE	FALSE	920	771	794	757	880	881	0.0262155	0.00929451	-0.0446532	-0.00550299	-0.139728	-0.0661733	ARMC3-P1P2	0.64966	1
ARMC3_-_23217041.23-P1P2	FALSE	FALSE	FALSE	892	743	591	726	996	905	-0.0228991	0.00841201	0.00223773	0.0094919	0.0631918	-0.00826372	ARMC3-P1P2	0.64966	1
ARMC4_+_28287655.23-P1P2	FALSE	FALSE	FALSE	1341	1162	1065	1033	1436	1216	0.0105742	-0.00902217	-0.0103718	-0.0261153	-0.0441083	-0.0561017	ARMC4-P1P2	0.025892	1
ARMC4_+_28287921.23-P1P2	FALSE	FALSE	FALSE	1227	1049	1016	876	1300	1175	0.0184012	-0.0205029	-0.0136242	-0.0101024	-0.0696848	0.0541283	ARMC4-P1P2	0.025892	1
ARMC4_+_28287954.23-P1P2	FALSE	FALSE	FALSE	1201	1117	910	1021	1653	1309	0.00184194	-0.00389457	0.0659656	0.000568535	0.100909	0.0161944	ARMC4-P1P2	0.025892	1
ARMC4_-_28287610.23-P1P2	FALSE	FALSE	FALSE	1506	1138	468	515	1255	951	-0.164	-0.132798	-0.0866292	-0.0790808	0.287975	0.322004	ARMC4-P1P2	0.025892	1
ARMC4_-_28287617.23-P1P2	FALSE	FALSE	FALSE	1323	1098	932	1073	1312	1039	-0.0118031	0.00841452	-0.0337252	-0.0498269	-0.0232946	-0.221331	ARMC4-P1P2	0.025892	1
ARMC5_+_31470860.23-P1P2	FALSE	FALSE	FALSE	376	393	275	312	470	461	-0.0035366	-0.029059	0.0355716	0.000237427	0.0662119	0.130553	ARMC5-P1P2	0.511	1
ARMC5_+_31470865.23-P1P2	FALSE	FALSE	FALSE	1127	943	711	931	1114	1062	-0.0322323	0.0103015	-0.0347094	-0.0088549	0.0282862	-0.0828363	ARMC5-P1P2	0.511	1
ARMC5_+_31471279.23-P1P2	FALSE	FALSE	FALSE	457	365	344	360	623	523	0.00142625	0.0101619	0.0619728	0.0467445	0.0955941	0.117502	ARMC5-P1P2	0.511	1
ARMC5_-_31470824.23-P1P2	FALSE	FALSE	FALSE	617	554	567	528	677	634	0.0379987	0.00388303	-0.00319461	-0.00529498	-0.10397	-0.0405782	ARMC5-P1P2	0.511	1
ARMC5_-_31470848.23-P1P2	FALSE	FALSE	FALSE	1316	1036	1025	1085	1275	1270	0.00694562	0.0211687	-0.0408076	0.0111623	-0.0834258	-0.0608395	ARMC5-P1P2	0.511	1
ARMC6_+_19144442.23-P1P2	FALSE	FALSE	FALSE	2365	2125	1763	1876	2578	2071	-0.00145765	-0.0103976	-0.00487923	-0.0429102	-0.00400146	-0.110109	ARMC6-P1P2	0.39842	1
ARMC6_+_19144706.23-P1P2	FALSE	FALSE	FALSE	2402	2143	1705	1766	2476	1645	-0.0106454	-0.0231309	-0.021931	-0.0993448	-0.00741213	-0.254338	ARMC6-P1P2	0.39842	1
ARMC6_+_19144793.23-P1P2	FALSE	FALSE	FALSE	3185	2584	2314	2173	3498	3116	-0.0063558	-0.019413	-0.00256018	0.00751783	0.0124589	0.112411	ARMC6-P1P2	0.39842	1
ARMC6_-_19144470.23-P1P2	FALSE	FALSE	FALSE	3293	2646	2637	2711	4180	3212	0.011917	0.0171525	0.0416735	0.00909313	0.0357764	-0.0498297	ARMC6-P1P2	0.39842	1
ARMC6_-_19144822.23-P1P2	FALSE	FALSE	FALSE	947	753	693	715	1059	913	-0.00449807	0.0031597	0.00271332	0.0084253	0.0160734	0.0120225	ARMC6-P1P2	0.39842	1
ARMC7_+_73106094.23-P1P2	FALSE	FALSE	FALSE	927	743	675	613	977	873	-0.00540668	-0.0225769	-0.0152633	0.00103089	-0.0103617	0.103639	ARMC7-P1P2	0.32762	1
ARMC7_+_73106119.23-P1P2	FALSE	FALSE	FALSE	1026	808	689	625	1038	852	-0.0205328	-0.0344231	-0.0276596	-0.0243689	0.00913775	0.0668045	ARMC7-P1P2	0.32762	1
ARMC7_-_73106057.23-P1P2	FALSE	FALSE	FALSE	1790	1391	630	699	1082	917	-0.141342	-0.113966	-0.184271	-0.134979	0.0725917	0.0347645	ARMC7-P1P2	0.32762	1
ARMC7_-_73106129.23-P1P2	FALSE	FALSE	FALSE	733	644	493	496	930	568	-0.019898	-0.0350428	0.0408508	-0.0661824	0.117243	-0.0805323	ARMC7-P1P2	0.32762	1
ARMC7_-_73106499.23-P1P2	FALSE	FALSE	FALSE	1002	810	639	645	1292	834	-0.0301091	-0.0291118	0.0459934	-0.0299649	0.152051	0.0223174	ARMC7-P1P2	0.32762	1
ARMC8_+_137906434.23-P1P2	FALSE	FALSE	FALSE	1182	833	786	850	1343	1068	-0.0224784	0.0163692	0.00761918	0.0216222	0.0707184	-0.00123257	ARMC8-P1P2	0.91132	1
ARMC8_+_137906802.23-P1P2	FALSE	FALSE	FALSE	898	845	691	790	919	994	0.00487662	0.000295994	-0.0241836	0.00136028	-0.0514099	-0.000203726	ARMC8-P1P2	0.91132	1
ARMC8_-_137906385.23-P1P2	FALSE	FALSE	FALSE	1014	834	577	688	887	925	-0.0512679	-0.0226539	-0.0717467	-0.0124848	0.0184824	0.0554483	ARMC8-P1P2	0.91132	1
ARMC8_-_137906605.23-P1P2	FALSE	FALSE	FALSE	1158	959	866	863	1213	1305	-0.000582161	-0.00673888	-0.0170928	0.0357476	-0.0258462	0.155608	ARMC8-P1P2	0.91132	1
ARMC8_-_137906789.23-P1P2	FALSE	FALSE	FALSE	1476	1367	1068	1137	1409	1618	-0.00686183	-0.0213198	-0.0453186	0.00297629	-0.0547252	0.104854	ARMC8-P1P2	0.91132	1
ARMC9_+_232063422.23-P1P2	FALSE	FALSE	FALSE	1327	1002	993	974	1402	1284	-0.000535149	0.00744101	-0.0144694	0.0216017	-0.0217656	0.0396898	ARMC9-P1P2	0.50818	1
ARMC9_+_232063449.23-P1P2	FALSE	FALSE	FALSE	291	238	251	347	316	358	0.0267804	0.0803873	-0.00674794	0.0569785	-0.0804718	-0.168195	ARMC9-P1P2	0.50818	1
ARMC9_+_232063549.23-P1P2	FALSE	FALSE	FALSE	1340	1053	946	980	1499	1130	-0.0114108	-0.000569566	0.00291765	-0.0202	0.0343881	-0.0736676	ARMC9-P1P2	0.50818	1
ARMC9_+_232063760.23-P1P2	FALSE	FALSE	FALSE	2058	1893	1583	1570	2212	2157	0.00445674	-0.0219239	-0.00918655	-0.00594439	-0.0262914	0.0755875	ARMC9-P1P2	0.50818	1
ARMC9_-_232063750.23-P1P2	FALSE	FALSE	FALSE	895	694	734	679	855	747	0.0167279	0.00865334	-0.0450337	-0.0195697	-0.11565	-0.113753	ARMC9-P1P2	0.50818	1
ARMCX1_+_100805736.23-P1P2	FALSE	FALSE	FALSE	1089	887	831	929	1229	1210	0.0032118	0.0211648	0.00554003	0.036276	0.000540514	0.0293801	ARMCX1-P1P2	0.39498	1
ARMCX1_-_100805594.23-P1P2	FALSE	FALSE	FALSE	1275	1119	796	774	989	1003	-0.0342918	-0.0551416	-0.108302	-0.0625893	-0.0842532	0.0246609	ARMCX1-P1P2	0.39498	1
ARMCX1_-_100805800.23-P1P2	FALSE	FALSE	FALSE	1174	927	1003	914	1439	1150	0.0242548	0.0100599	0.0306788	0.0139206	-0.0139408	7.59692e-05	ARMCX1-P1P2	0.39498	1
ARMCX1_-_100806035.23-P1P2	FALSE	FALSE	FALSE	1923	1484	1251	1183	2186	1777	-0.0268875	-0.0291707	0.00788644	0.00574192	0.0826192	0.150837	ARMCX1-P1P2	0.39498	1
ARMCX1_-_100806052.23-P1P2	FALSE	FALSE	FALSE	1855	1427	1229	1223	1670	1501	-0.023453	-0.0158075	-0.0631859	-0.0248867	-0.0401783	-0.020533	ARMCX1-P1P2	0.39498	1
ARMCX2_+_100914160.23-P1P2	FALSE	FALSE	FALSE	1328	1272	1178	1108	1745	1572	0.0312471	-0.0127906	0.0519112	0.0131544	0.00187987	0.102247	ARMCX2-P1P2	0.53672	1
ARMCX2_-_100914095.23-P1P2	FALSE	FALSE	FALSE	1295	1073	1025	999	1624	1296	0.0099562	-0.000500739	0.0376787	0.00767967	0.0344789	0.0261521	ARMCX2-P1P2	0.53672	1
ARMCX2_-_100914332.23-P1P2	FALSE	FALSE	FALSE	1357	1169	1066	1124	1641	1357	0.00852926	0.00542246	0.0266318	-0.00165676	0.0204941	-0.0345793	ARMCX2-P1P2	0.53672	1
ARMCX2_-_100914798.23-P1P2	FALSE	FALSE	FALSE	907	683	759	695	930	730	0.0204766	0.0158491	-0.0235992	-0.0212251	-0.0910654	-0.152739	ARMCX2-P1P2	0.53672	1
ARMCX2_-_100914849.23-P1P2	FALSE	FALSE	FALSE	2029	1742	1663	1607	2555	2347	0.0163607	-0.00225023	0.0391095	0.0336809	0.0201061	0.127574	ARMCX2-P1P2	0.53672	1
ARMCX3_+_100878155.23-P1P2	FALSE	FALSE	FALSE	1870	1554	1373	1401	2098	1618	-0.00422844	-0.00648211	0.00387493	-0.0272893	0.0172328	-0.0719816	ARMCX3-P1P2	0.78342	1
ARMCX3_+_100878168.23-P1P2	FALSE	FALSE	FALSE	2203	1900	1705	1859	2272	2299	0.00559335	0.0086231	-0.0217826	0.00826845	-0.0494283	-0.0136273	ARMCX3-P1P2	0.78342	1
ARMCX3_+_100878194.23-P1P2	FALSE	FALSE	FALSE	1420	1133	964	1058	1572	1343	-0.01875	3.96363e-05	-0.000245608	0.00326695	0.0484172	0.00782162	ARMCX3-P1P2	0.78342	1
ARMCX3_+_100878341.23-P1P2	FALSE	FALSE	FALSE	1952	1557	1358	1356	2233	1751	-0.0143363	-0.0128642	0.00981174	-0.00908012	0.0530449	0.0227253	ARMCX3-P1P2	0.78342	1
ARMCX3_-_100878549.23-P1P2	FALSE	FALSE	FALSE	1408	1090	1000	1047	1170	1410	-0.0103161	0.00524397	-0.0874654	0.0238684	-0.113258	0.0579195	ARMCX3-P1P2	0.78342	1
ARMCX4_-_100740511.23-P1P2	FALSE	FALSE	FALSE	1080	872	138	202	370	358	-0.322886	-0.252383	-0.353959	-0.244576	0.273127	0.276692	ARMCX4-P1P2	0.120228	1
ARMCX4_-_100740820.23-P1P2	FALSE	FALSE	FALSE	1826	1529	1178	1478	1953	1680	-0.0284245	0.00639209	-0.0107	-0.014576	0.0568422	-0.0854337	ARMCX4-P1P2	0.120228	1
ARMCX4_-_100740823.23-P1P2	FALSE	FALSE	FALSE	1297	1157	1046	986	1547	1440	0.0134555	-0.0167997	0.0224243	0.0147846	0.000935285	0.126511	ARMCX4-P1P2	0.120228	1
ARMCX4_-_100740867.23-P1P2	FALSE	FALSE	FALSE	1430	1130	906	1029	1696	1377	-0.0316425	-0.0045898	0.0207341	0.00979043	0.115574	0.0525092	ARMCX4-P1P2	0.120228	1
ARMCX4_-_100740897.23-P1P2	FALSE	FALSE	FALSE	2324	1803	1768	1702	2598	2139	0.00235748	0.00200066	0.00281275	0.00358822	-0.00160572	-2.89229e-05	ARMCX4-P1P2	0.120228	1
ARMCX5-GPRASP2_+_101854441.23-P1P2	FALSE	FALSE	FALSE	874	762	739	716	1134	970	0.0224187	0.00123583	0.0477872	0.0198805	0.0182449	0.0620003	ARMCX5-GPRASP2-P1P2	1.3852	1
ARMCX5-GPRASP2_-_101854491.23-P1P2	FALSE	FALSE	FALSE	1323	1068	919	1127	1559	1310	-0.0144238	0.022564	0.0187425	0.0113138	0.0675801	-0.0667018	ARMCX5-GPRASP2-P1P2	1.3852	1
ARMCX5-GPRASP2_-_101854500.23-P1P2	FALSE	FALSE	FALSE	902	815	649	762	1038	983	-0.0076041	0.000312895	0.0113889	0.00723123	0.0380541	0.0208054	ARMCX5-GPRASP2-P1P2	1.3852	1
ARMCX5-GPRASP2_-_101854734.23-P1P2	FALSE	FALSE	FALSE	956	697	617	769	872	853	-0.0278397	0.0306874	-0.0590522	0.0105674	-0.0221416	-0.106683	ARMCX5-GPRASP2-P1P2	1.3852	1
ARMCX5-GPRASP2_-_101854853.23-P1P2	FALSE	FALSE	FALSE	2100	1829	1580	1606	2432	2050	0.000309508	-0.0113754	0.013573	-0.00984896	0.0209616	0.0131275	ARMCX5-GPRASP2-P1P2	1.3852	1
ARMCX5_+_101854441.23-P1P2	FALSE	FALSE	FALSE	892	751	733	729	1133	911	0.0171005	0.00720351	0.041345	0.00853355	0.0217626	-0.00615673	ARMCX5-P1P2	1.2472	1
ARMCX5_-_101854491.23-P1P2	FALSE	FALSE	FALSE	1123	892	821	909	1236	1136	-0.00479	0.0161287	-0.00206689	0.0200826	0.00917494	-0.00565762	ARMCX5-P1P2	1.2472	1
ARMCX5_-_101854500.23-P1P2	FALSE	FALSE	FALSE	934	826	557	743	1067	925	-0.0424646	-0.00678244	0.00918646	-0.0102212	0.125234	-0.00929891	ARMCX5-P1P2	1.2472	1
ARMCX5_-_101854734.23-P1P2	FALSE	FALSE	FALSE	868	649	571	725	912	896	-0.0241959	0.0329494	-0.0162092	0.0388347	0.0370133	-0.0155413	ARMCX5-P1P2	1.2472	1
ARMCX5_-_101854853.23-P1P2	FALSE	FALSE	FALSE	2063	1723	1611	1698	2288	2050	0.00728731	0.00995588	0.000375247	0.00426139	-0.0183383	-0.0341392	ARMCX5-P1P2	1.2472	1
ARMCX6_-_100872511.23-P1P2	FALSE	FALSE	FALSE	460	368	343	403	394	472	-0.00031485	0.0291207	-0.0775365	0.0209458	-0.123375	-0.0622132	ARMCX6-P1P2	0.57882	1
ARMCX6_-_100872930.23-P1P2	FALSE	FALSE	FALSE	2071	1745	1554	1684	2250	2223	-0.000189867	0.00608044	-0.00591199	0.0204294	-0.0089548	0.0417265	ARMCX6-P1P2	0.57882	1
ARMCX6_-_100872934.23-P1P2	FALSE	FALSE	FALSE	1606	1409	1101	1304	1651	1638	-0.0169914	-0.00163505	-0.0227742	-0.00126267	0.00774962	-0.000757807	ARMCX6-P1P2	0.57882	1
ARMCX6_-_100872948.23-P1P2	FALSE	FALSE	FALSE	1716	1305	1267	1439	2193	1825	-0.00314902	0.030698	0.0435554	0.0423742	0.0779937	0.00750935	ARMCX6-P1P2	0.57882	1
ARMCX6_-_100872976.23-P1P2	FALSE	FALSE	FALSE	2264	1930	1628	1957	2274	2124	-0.00819777	0.015227	-0.0298431	-0.0141685	-0.0264565	-0.124538	ARMCX6-P1P2	0.57882	1
ARMS2_+_124214219.23-P1P2	FALSE	FALSE	FALSE	1810	1355	1282	1217	1740	1550	-0.0109475	-0.00715778	-0.0432006	-0.00508418	-0.0407009	0.0108752	ARMS2-P1P2	1.66004	1
ARMS2_+_124214230.23-P1P2	FALSE	FALSE	FALSE	1226	1183	838	934	1237	1236	-0.0173802	-0.0308652	-0.0284732	-0.0264903	-0.000368733	0.0428483	ARMS2-P1P2	1.66004	1
ARMS2_+_124214237.23-P1P2	FALSE	FALSE	FALSE	2082	1919	1545	1924	2528	2298	-0.00227246	0.0131387	0.0280081	0.00581286	0.0508055	-0.0431812	ARMS2-P1P2	1.66004	1
ARMS2_+_124214251.23-P1P2	FALSE	FALSE	FALSE	999	814	749	667	1109	836	-2.22763e-05	-0.0238746	0.000507982	-0.0305589	0.000894175	-0.00386381	ARMS2-P1P2	1.66004	1
ARMS2_-_124214282.23-P1P2	FALSE	FALSE	FALSE	1283	1211	867	1167	1241	1467	-0.0195411	0.00583408	-0.0413019	0.00841855	-0.0152981	-0.000281748	ARMS2-P1P2	1.66004	1
ARNT2_+_80696737.23-P1P2	FALSE	FALSE	FALSE	2653	2133	2235	2106	3461	2555	0.0214702	0.0103001	0.0499804	0.00590131	0.0242267	-0.0298299	ARNT2-P1P2	1.47136	1
ARNT2_+_80697077.23-P1P2	FALSE	FALSE	FALSE	2128	1827	1651	1818	2669	2317	0.00606199	0.0117443	0.0379069	0.0193762	0.0449773	0.011937	ARNT2-P1P2	1.47136	1
ARNT2_-_80696751.23-P1P2	FALSE	FALSE	FALSE	2119	1832	1670	1875	2297	2497	0.00900252	0.0169475	-0.00659219	0.0364387	-0.0339635	0.0493289	ARNT2-P1P2	1.47136	1
ARNT2_-_80697145.23-P1P2	FALSE	FALSE	FALSE	1927	1565	1652	1450	2165	2178	0.0247948	-0.00143842	0.00431002	0.0413105	-0.0575899	0.15125	ARNT2-P1P2	1.47136	1
ARNT2_-_80697156.23-P1P2	FALSE	FALSE	FALSE	3022	2523	2202	2529	3276	3259	-0.00579535	0.0130972	-0.00654534	0.023805	0.00461623	0.0216316	ARNT2-P1P2	1.47136	1
ARNTL2_+_27485837.23-P1P2	FALSE	FALSE	FALSE	2092	1770	1679	1799	2488	2266	0.0124171	0.0156619	0.0216814	0.0216009	0.0024472	0.00193875	ARNTL2-P1P2	0.99126	1
ARNTL2_+_27485847.23-P1P2	FALSE	FALSE	FALSE	1960	1606	1568	1452	2520	2017	0.0118282	-0.00596167	0.045446	0.0170367	0.0420513	0.084835	ARNTL2-P1P2	0.99126	1
ARNTL2_-_27485854.23-P1P2	FALSE	FALSE	FALSE	2320	1939	1583	1736	2302	2294	-0.0180392	-0.00779113	-0.0335626	0.00294903	-0.00680756	0.0426364	ARNTL2-P1P2	0.99126	1
ARNTL2_-_27485863.23-P1P2	FALSE	FALSE	FALSE	1559	1317	1144	1355	1675	1651	-0.00426381	0.0179064	-0.00933928	0.0165367	-0.0038449	-0.0265565	ARNTL2-P1P2	0.99126	1
ARNTL2_-_27486185.23-P1P2	FALSE	FALSE	FALSE	1396	1269	1166	1349	1587	1494	0.0199837	0.0239369	0.00782939	0.00169395	-0.039433	-0.107558	ARNTL2-P1P2	0.99126	1
ARNTL_+_13299385.23-P1P2	FALSE	FALSE	FALSE	881	695	674	565	929	773	0.00381109	-0.0252371	-0.015115	-0.0118809	-0.034109	0.0694785	ARNTL-P1P2	0.20602	1
ARNTL_+_13299417.23-P1P2	FALSE	FALSE	FALSE	1572	1340	911	1038	1412	1274	-0.048352	-0.03442	-0.063847	-0.0487348	0.0235507	-0.020725	ARNTL-P1P2	0.20602	1
ARNTL_-_13299379.23-P1P2	FALSE	FALSE	FALSE	1227	1065	805	1111	1114	1274	-0.0250182	0.0204473	-0.0605297	0.00540404	-0.0318501	-0.0782087	ARNTL-P1P2	0.20602	1
ARNTL_-_13299382.23-P1P2	FALSE	FALSE	FALSE	626	456	453	424	479	531	-0.00620008	-0.00056876	-0.111695	-0.00135213	-0.162785	-0.00597521	ARNTL-P1P2	0.20602	1
ARNTL_-_13299769.23-P1P2	FALSE	FALSE	FALSE	847	755	769	621	1008	666	0.0356748	-0.0231441	0.0215455	-0.0662179	-0.0582881	-0.135295	ARNTL-P1P2	0.20602	1
ARNT_+_150848649.23-P1P2	FALSE	FALSE	FALSE	3314	2837	2854	2853	3808	3434	0.0255811	0.0136993	0.0112538	0.00842448	-0.0485115	-0.0363753	ARNT-P1P2	0.23304	1
ARNT_+_150848808.23-P1P2	FALSE	FALSE	FALSE	1343	1175	825	903	1017	917	-0.0373503	-0.035822	-0.11563	-0.0951815	-0.0880345	-0.181111	ARNT-P1P2	0.23304	1
ARNT_+_150849012.23-P1P2	FALSE	FALSE	FALSE	1805	1414	1233	1435	2019	1839	-0.0177202	0.0153791	0.00295288	0.0252537	0.0508616	0.0163574	ARNT-P1P2	0.23304	1
ARNT_+_150849017.23-P1P2	FALSE	FALSE	FALSE	1218	1098	612	760	1079	1053	-0.0746065	-0.0550008	-0.0679826	-0.0466758	0.0852408	0.0811714	ARNT-P1P2	0.23304	1
ARNT_-_150849190.23-P1P2	FALSE	FALSE	FALSE	2795	2233	1661	1805	2517	2175	-0.0440137	-0.026706	-0.0631563	-0.0430482	0.0133689	-0.0357207	ARNT-P1P2	0.23304	1
ARPC1A_+_98923547.23-P1P2	FALSE	FALSE	FALSE	245	268	206	219	352	333	0.0223684	-0.0233912	0.0761361	0.0131166	0.0637922	0.150787	ARPC1A-P1P2	1.11726	1
ARPC1A_+_98923581.23-P1P2	FALSE	FALSE	FALSE	1104	941	848	938	1074	1090	0.00442932	0.01207	-0.039549	-0.00222731	-0.074862	-0.0671521	ARPC1A-P1P2	1.11726	1
ARPC1A_+_98923614.23-P1P2	FALSE	FALSE	FALSE	3734	3028	2918	2963	4603	3592	0.00730968	0.00863646	0.032746	0.00365243	0.0334627	-0.030268	ARPC1A-P1P2	1.11726	1
ARPC1A_+_98924026.23-P1P2	FALSE	FALSE	FALSE	3568	3118	2783	2837	4335	3364	0.00696028	-0.00484236	0.0283039	-0.0188281	0.0272555	-0.0491208	ARPC1A-P1P2	1.11726	1
ARPC1A_-_98923643.23-P1P2	FALSE	FALSE	FALSE	2126	1714	1586	1737	2649	2069	-0.00128981	0.0151213	0.0358983	0.00768104	0.060889	-0.0455749	ARPC1A-P1P2	1.11726	1
ARPC1B_+_98972315.23-P1P2	FALSE	FALSE	FALSE	2354	1705	1810	1951	2358	2185	0.00435195	0.0375776	-0.0306693	0.0218297	-0.0604349	-0.09787	ARPC1B-P1P2	0.59666	1
ARPC1B_+_98972356.23-P1P2	FALSE	FALSE	FALSE	2578	2185	1907	1977	2726	2401	-0.00292854	-0.00585151	-0.014153	-0.0145132	-0.0150311	-0.0289893	ARPC1B-P1P2	0.59666	1
ARPC1B_+_98972769.23-P1P2	FALSE	FALSE	FALSE	2524	2013	1821	1767	2695	2179	-0.00760794	-0.0114473	-0.0111845	-0.0180775	0.00190049	-0.0160967	ARPC1B-P1P2	0.59666	1
ARPC1B_-_98972364.23-P1P2	FALSE	FALSE	FALSE	935	798	797	800	1156	975	0.0239004	0.013117	0.0331827	0.0102574	-0.00900754	-0.0271183	ARPC1B-P1P2	0.59666	1
ARPC1B_-_98972410.23-P1P2	FALSE	FALSE	FALSE	630	518	105	102	140	156	-0.270046	-0.275621	-0.475584	-0.311839	-0.0592111	0.141806	ARPC1B-P1P2	0.59666	1
ARPC2_+_219082121.23-P1	FALSE	FALSE	FALSE	1870	1597	1325	1477	2171	1750	-0.0108901	-0.00177113	0.0143027	-0.015206	0.0512723	-0.0502135	ARPC2-P1	0.53176	1
ARPC2_+_219082260.23-P1	FALSE	FALSE	FALSE	2089	1595	1451	1600	2254	2021	-0.0146617	0.0132357	-0.00800838	0.0191286	0.025343	0.00419994	ARPC2-P1	0.53176	1
ARPC2_+_219103598.23-P2	FALSE	FALSE	FALSE	1227	1001	929	833	1552	1207	0.00169092	-0.0211285	0.040267	0.00725538	0.060132	0.119345	ARPC2-P2	0.2465	1
ARPC2_-_219081891.23-P1	FALSE	FALSE	FALSE	1470	1356	1159	1242	1612	1419	0.00918454	-0.00354402	-0.00312412	-0.026105	-0.0288811	-0.0812191	ARPC2-P1	0.53176	1
ARPC2_-_219081923.23-P1	FALSE	FALSE	FALSE	1533	1423	968	881	1547	1463	-0.03232	-0.0756856	-0.0284205	-0.030278	0.0385895	0.235046	ARPC2-P1	0.53176	1
ARPC2_-_219081929.23-P1	FALSE	FALSE	FALSE	1710	1436	934	1020	1525	1351	-0.0594727	-0.0504126	-0.0660427	-0.0512202	0.0489696	0.0437817	ARPC2-P1	0.53176	1
ARPC2_-_219103608.23-P2	FALSE	FALSE	FALSE	1442	1221	1169	1175	1666	1337	0.014393	0.00557701	0.0127578	-0.0154179	-0.0169901	-0.0847153	ARPC2-P2	0.2465	1
ARPC2_-_219103625.23-P2	FALSE	FALSE	FALSE	2165	1933	1755	1669	2543	2072	0.0142793	-0.0144926	0.0178953	-0.020399	-0.00846395	-0.010452	ARPC2-P2	0.2465	1
ARPC2_-_219103724.23-P2	FALSE	FALSE	FALSE	2273	2055	1862	1755	2973	2492	0.0162397	-0.0165274	0.0507308	0.00880296	0.0390388	0.103776	ARPC2-P2	0.2465	1
ARPC2_-_219103871.23-P2	FALSE	FALSE	FALSE	2744	2292	2112	2126	2861	2990	0.0045072	-0.00125707	-0.018443	0.0261233	-0.0412519	0.0958693	ARPC2-P2	0.2465	1
ARPC3_+_110883121.23-P2	FALSE	FALSE	FALSE	1400	1272	1060	1156	1605	1648	0.00163394	-0.00497515	0.0103923	0.0243067	0.0124197	0.106417	ARPC3-P2	0.56688	1
ARPC3_+_110887749.23-P1	FALSE	FALSE	FALSE	1195	1135	837	957	1580	1281	-0.0128125	-0.018755	0.0537372	-0.0082973	0.11945	0.0525855	ARPC3-P1	0.408	1
ARPC3_+_110888087.23-P1	FALSE	FALSE	FALSE	1028	912	618	784	996	1009	-0.0410962	-0.0151297	-0.0407786	-0.0130462	0.0416274	0.0188825	ARPC3-P1	0.408	1
ARPC3_-_110882890.23-P2	FALSE	FALSE	FALSE	1179	827	868	788	1454	885	-0.00351267	0.0037864	0.0325426	-0.0208972	0.0612971	-0.0961732	ARPC3-P2	0.56688	1
ARPC3_-_110882896.23-P2	FALSE	FALSE	FALSE	1481	1483	1146	1291	1743	1331	0.0056791	-0.0129345	0.018398	-0.0623412	0.0147195	-0.168251	ARPC3-P2	0.56688	1
ARPC3_-_110882946.23-P2	FALSE	FALSE	FALSE	1536	1131	1077	1089	1672	1212	-0.0127587	0.00568478	-0.00536176	-0.0205207	0.0246314	-0.103538	ARPC3-P2	0.56688	1
ARPC3_-_110883364.23-P2	FALSE	FALSE	FALSE	1406	1200	1295	1154	1598	1460	0.0382761	0.00545172	0.00776112	0.00944037	-0.0871401	0.00514405	ARPC3-P2	0.56688	1
ARPC3_-_110888115.23-P1	FALSE	FALSE	FALSE	1959	1684	1332	1428	2138	1945	-0.0186267	-0.0178027	-0.00453511	-0.00276298	0.0412245	0.0680907	ARPC3-P1	0.408	1
ARPC3_-_110888131.23-P1	FALSE	FALSE	FALSE	1524	1249	1056	1201	1312	1486	-0.0149682	0.00543066	-0.0767447	0.0041723	-0.0839778	-0.0136807	ARPC3-P1	0.408	1
ARPC3_-_110888149.23-P1	FALSE	FALSE	FALSE	1606	1485	1209	1377	2093	1643	0.000503908	-0.00128304	0.0494969	-0.0129431	0.0780073	-0.0443271	ARPC3-P1	0.408	1
ARPC4-TTLL3_+_9834261.23-P1	FALSE	FALSE	FALSE	560	556	547	509	656	578	0.0493202	-0.00345956	0.0164902	-0.0277581	-0.101893	-0.0875444	ARPC4-TTLL3-P1	0.137638	1
ARPC4-TTLL3_+_9839346.23-P2	FALSE	FALSE	FALSE	677	586	143	224	267	278	-0.229568	-0.161158	-0.309409	-0.209679	0.101682	-0.016847	ARPC4-TTLL3-P2	0.95942	1
ARPC4-TTLL3_+_9839356.23-P2	FALSE	FALSE	FALSE	1287	1231	976	949	1618	1302	0.00196929	-0.0352679	0.0384354	-0.0235983	0.0564734	0.0734517	ARPC4-TTLL3-P2	0.95942	1
ARPC4-TTLL3_+_9839362.23-P2	FALSE	FALSE	FALSE	551	551	415	563	641	615	0.00131321	0.0165922	0.0143876	-0.0111451	0.0196549	-0.119947	ARPC4-TTLL3-P2	0.95942	1
ARPC4-TTLL3_+_9839379.23-P2	FALSE	FALSE	FALSE	1453	998	992	966	1258	1255	-0.0177076	0.00665963	-0.0750035	0.0171558	-0.0740602	0.0273093	ARPC4-TTLL3-P2	0.95942	1
ARPC4-TTLL3_-_9834270.23-P1	FALSE	FALSE	FALSE	436	366	320	314	426	520	-0.00313643	-0.0150151	-0.0381331	0.04477	-0.0529072	0.226016	ARPC4-TTLL3-P1	0.137638	1
ARPC4-TTLL3_-_9834275.23-P1	FALSE	FALSE	FALSE	1478	1284	1185	1298	1631	1480	0.0123163	0.014658	-0.00120819	-0.00330005	-0.0339608	-0.0828887	ARPC4-TTLL3-P1	0.137638	1
ARPC4-TTLL3_-_9834665.23-P1	FALSE	FALSE	FALSE	727	689	510	718	835	658	-0.0121005	0.0202149	0.0106997	-0.047603	0.0486498	-0.267528	ARPC4-TTLL3-P1	0.137638	1
ARPC4-TTLL3_-_9834693.23-P1	FALSE	FALSE	FALSE	1264	1080	893	946	1440	1308	-0.0112397	-0.0117299	0.00844933	0.00832227	0.0428046	0.0800214	ARPC4-TTLL3-P1	0.137638	1
ARPC4-TTLL3_-_9839660.23-P2	FALSE	FALSE	FALSE	730	664	527	614	795	616	-0.0067999	-0.00167284	-0.00539867	-0.0543809	0.00906712	-0.19137	ARPC4-TTLL3-P2	0.95942	1
ARPC4_+_9834769.23-P1P2	FALSE	FALSE	FALSE	2739	2306	1899	2292	3101	2445	-0.0150988	0.0115301	0.00670493	-0.0229684	0.0500517	-0.13917	ARPC4-P1P2	0.0148256	1
ARPC4_+_9834836.23-P1P2	FALSE	FALSE	FALSE	1231	1064	1050	880	1330	1173	0.0239405	-0.0222803	-0.00767758	-0.0138468	-0.0745716	0.0488409	ARPC4-P1P2	0.0148256	1
ARPC4_-_9834275.23-P1P2	FALSE	FALSE	FALSE	1550	1227	1251	1318	1706	1510	0.0135433	0.0258545	-0.00199315	0.0121449	-0.0384109	-0.0788257	ARPC4-P1P2	0.0148256	1
ARPC4_-_9834393.23-P1P2	FALSE	FALSE	FALSE	1715	1426	1255	1443	1821	1708	-0.00482026	0.0148454	-0.0129206	0.00579378	-0.00813434	-0.0510866	ARPC4-P1P2	0.0148256	1
ARPC4_-_9834808.23-P1P2	FALSE	FALSE	FALSE	1899	1500	1114	1311	1696	1439	-0.0462211	-0.0122032	-0.0656244	-0.0466222	0.0151586	-0.115151	ARPC4-P1P2	0.0148256	1
ARPC5L_+_127624418.23-P2	FALSE	FALSE	FALSE	1593	1253	1070	1144	1656	1643	-0.0208051	-0.00412243	-0.0193795	0.0271377	0.0231115	0.11267	ARPC5L-P2	0.79476	1
ARPC5L_+_127631498.23-P1	FALSE	FALSE	FALSE	1042	879	865	822	1140	1007	0.0189287	0.000337815	-0.00390491	-0.00485036	-0.0554865	-0.0227026	ARPC5L-P1	0.86312	1
ARPC5L_+_127631518.23-P1	FALSE	FALSE	FALSE	770	653	560	675	868	768	-0.00548082	0.0187263	0.00506487	0.00119526	0.0223978	-0.0854234	ARPC5L-P1	0.86312	1
ARPC5L_+_127631776.23-P1	FALSE	FALSE	FALSE	1028	913	484	576	895	715	-0.0863581	-0.0718052	-0.0731864	-0.0942102	0.107482	-0.0123972	ARPC5L-P1	0.86312	1
ARPC5L_+_127631807.23-P1	FALSE	FALSE	FALSE	1240	914	852	884	1278	910	-0.0164163	0.00652105	-0.0220142	-0.0378526	0.00747056	-0.169629	ARPC5L-P1	0.86312	1
ARPC5L_+_127631898.23-P1	FALSE	FALSE	FALSE	1091	886	763	804	1215	893	-0.0130314	-0.00518668	0.00150234	-0.0349718	0.0363374	-0.105523	ARPC5L-P1	0.86312	1
ARPC5L_-_127624436.23-P2	FALSE	FALSE	FALSE	781	608	571	822	969	866	-0.00451707	0.0679379	0.0341274	0.0460985	0.0664494	-0.150109	ARPC5L-P2	0.79476	1
ARPC5L_-_127624444.23-P2	FALSE	FALSE	FALSE	1283	1110	821	1003	1480	1128	-0.0297017	-0.00601072	0.0122503	-0.033032	0.0969328	-0.0947724	ARPC5L-P2	0.79476	1
ARPC5L_-_127624450.23-P2	FALSE	FALSE	FALSE	1050	764	864	801	1164	1069	0.0172843	0.0213389	0.000101247	0.0421389	-0.0447898	0.0496387	ARPC5L-P2	0.79476	1
ARPC5L_-_127624483.23-P2	FALSE	FALSE	FALSE	351	263	255	227	416	344	-0.00463039	-0.0136331	0.0195251	0.0249328	0.0433509	0.14842	ARPC5L-P2	0.79476	1
ARPC5_+_183604702.23-P1P2	FALSE	FALSE	FALSE	1780	1373	1103	1392	1487	1516	-0.0359375	0.0151941	-0.0859398	-0.0134353	-0.0441458	-0.121753	ARPC5-P1P2	0.31734	1
ARPC5_+_183604818.23-P1P2	FALSE	FALSE	FALSE	1724	1424	1292	1373	1752	1679	-0.000364769	0.00592493	-0.0262805	0.00207879	-0.0411309	-0.0234695	ARPC5-P1P2	0.31734	1
ARPC5_+_183604896.23-P1P2	FALSE	FALSE	FALSE	1672	1284	1195	1161	1388	1555	-0.00922361	-0.00591175	-0.0878354	0.00837216	-0.116693	0.0534852	ARPC5-P1P2	0.31734	1
ARPC5_-_183604403.23-P1P2	FALSE	FALSE	FALSE	1213	842	795	927	1182	1116	-0.0252	0.0303372	-0.0390513	0.0294523	0.00303203	-0.037246	ARPC5-P1P2	0.31734	1
ARPC5_-_183604444.23-P1P2	FALSE	FALSE	FALSE	1132	1005	806	888	1232	1184	-0.00971734	-0.0101122	-0.00547532	0.00178205	0.0165356	0.0491029	ARPC5-P1P2	0.31734	1
ARPP19_+_52861215.23-P1P2	FALSE	FALSE	FALSE	913	794	714	860	1036	1135	0.0078749	0.0273249	0.00713143	0.0472116	-0.00904358	0.040372	ARPP19-P1P2	0.4976	1
ARPP19_-_52860817.23-P1P2	FALSE	FALSE	FALSE	653	554	571	485	802	575	0.028773	-0.0116038	0.0309086	-0.0281326	-0.0253292	-0.0514932	ARPP19-P1P2	0.4976	1
ARPP19_-_52860832.23-P1P2	FALSE	FALSE	FALSE	1217	993	665	860	1193	1081	-0.0590316	-0.0137903	-0.0372378	-0.016833	0.0939687	-0.000868559	ARPP19-P1P2	0.4976	1
ARPP19_-_52860917.23-P1P2	FALSE	FALSE	FALSE	1164	988	937	956	1150	995	0.0131487	0.00659854	-0.0348618	-0.0351602	-0.0900411	-0.160314	ARPP19-P1P2	0.4976	1
ARPP19_-_52861135.23-P1P2	FALSE	FALSE	FALSE	795	726	619	660	996	722	0.00714447	-0.00480971	0.0370867	-0.0381167	0.0408466	-0.11855	ARPP19-P1P2	0.4976	1
ARPP21_+_35683617.23-ENST00000187397.4	FALSE	FALSE	FALSE	844	747	652	714	833	762	0.00564433	0.00437084	-0.0351581	-0.0321579	-0.0709891	-0.139302	ARPP21-ENST00000187397.4	0.11201	1
ARPP21_-_35683772.23-ENST00000187397.4	FALSE	FALSE	FALSE	1564	1271	1221	1068	1868	1656	0.00731754	-0.0194191	0.0229024	0.0256362	0.0176724	0.177515	ARPP21-ENST00000187397.4	0.11201	1
ARPP21_-_35683895.23-ENST00000187397.4	FALSE	FALSE	FALSE	1478	1192	1346	1048	1699	1348	0.0361525	-0.0110665	0.0112286	-0.00781869	-0.0760592	0.0190013	ARPP21-ENST00000187397.4	0.11201	1
ARPP21_-_35683917.23-ENST00000187397.4	FALSE	FALSE	FALSE	1970	1438	1575	1493	2139	1884	0.011708	0.0195882	-0.00609898	0.0269965	-0.0402132	0.00328974	ARPP21-ENST00000187397.4	0.11201	1
ARPP21_-_35683967.23-ENST00000187397.4	FALSE	FALSE	FALSE	1618	1335	1142	1362	1708	1458	-0.0115524	0.0163525	-0.0147053	-0.0160231	0.00652379	-0.136367	ARPP21-ENST00000187397.4	0.11201	1
ARR3_+_69488216.23-P1P2	FALSE	FALSE	FALSE	649	511	486	396	798	653	8.43954e-05	-0.0337091	0.0312496	0.0204645	0.0498659	0.224555	ARR3-P1P2	0.88776	1
ARR3_+_69488236.23-P1P2	FALSE	FALSE	FALSE	1515	1225	1042	1067	1633	1439	-0.0163517	-0.0127927	-0.00835839	0.00115989	0.0291797	0.0591761	ARR3-P1P2	0.88776	1
ARR3_+_69488261.23-P1P2	FALSE	FALSE	FALSE	807	579	555	547	751	713	-0.0158825	0.00227204	-0.0529365	0.0118982	-0.0434571	0.028572	ARR3-P1P2	0.88776	1
ARR3_+_69488564.23-P1P2	FALSE	FALSE	FALSE	1073	847	970	740	1206	846	0.0348241	-0.012137	0.00429272	-0.0370989	-0.0837142	-0.0812494	ARR3-P1P2	0.88776	1
ARR3_-_69488424.23-P1P2	FALSE	FALSE	FALSE	778	634	706	584	948	831	0.035601	-0.0023681	0.0286494	0.0266127	-0.0467154	0.102729	ARR3-P1P2	0.88776	1
ARRB1_+_75062278.23-P1P2	FALSE	FALSE	FALSE	1710	1394	1191	1304	1940	1479	-0.0140638	0.00034068	0.00725569	-0.0228509	0.048241	-0.0873687	ARRB1-P1P2	0.27518	1
ARRB1_+_75062304.23-P1P2	FALSE	FALSE	FALSE	1811	1556	1187	1250	1667	1772	-0.0254541	-0.0277628	-0.0564203	-0.00611086	-0.0241326	0.1018	ARRB1-P1P2	0.27518	1
ARRB1_+_75062346.23-P1P2	FALSE	FALSE	FALSE	833	742	708	721	940	713	0.0234033	0.00739176	0.00541478	-0.0461685	-0.0521992	-0.203496	ARRB1-P1P2	0.27518	1
ARRB1_+_75062646.23-P1P2	FALSE	FALSE	FALSE	2065	1607	1552	1486	2033	1742	0.000113345	-0.0018026	-0.0359476	-0.0177633	-0.0578621	-0.0592539	ARRB1-P1P2	0.27518	1
ARRB1_-_75062680.23-P1P2	FALSE	FALSE	FALSE	1151	984	843	857	1192	1058	-0.00446619	-0.0127568	-0.0205568	-0.0197549	-0.0212892	-0.0161088	ARRB1-P1P2	0.27518	1
ARRB2_+_4614391.23-P1P2	FALSE	FALSE	FALSE	870	753	468	551	657	622	-0.061426	-0.0445182	-0.116074	-0.0815922	-0.0260997	-0.0923715	ARRB2-P1P2	0.40382	1
ARRB2_+_4614473.23-P1P2	FALSE	FALSE	FALSE	915	746	664	629	968	786	-0.00602886	-0.0186017	-0.0141211	-0.0245674	-0.00691275	-0.00655572	ARRB2-P1P2	0.40382	1
ARRB2_-_4613971.23-P1P2	FALSE	FALSE	FALSE	2209	1655	1556	1729	2248	1960	-0.0120577	0.0207419	-0.0258504	0.00315773	-0.0100164	-0.0876296	ARRB2-P1P2	0.40382	1
ARRB2_-_4614022.23-P1P2	FALSE	FALSE	FALSE	292	220	52	78	91	47	-0.244918	-0.165958	-0.366685	-0.368387	0.0498659	-0.564836	ARRB2-P1P2	0.40382	1
ARRB2_-_4614383.23-P1P2	FALSE	FALSE	FALSE	650	692	563	544	789	712	0.0270135	-0.0313613	0.0273542	-0.0301447	-0.0264452	0.0320007	ARRB2-P1P2	0.40382	1
ARRDC1_+_140500153.23-P1P2	FALSE	FALSE	FALSE	1362	1104	988	1102	1716	1163	-0.00635095	0.0123233	0.0391212	-0.0245556	0.0792216	-0.148512	ARRDC1-P1P2	1.74964	1
ARRDC1_+_140500162.23-P1P2	FALSE	FALSE	FALSE	1082	959	856	891	1411	1066	0.00994118	-0.000869617	0.0494782	-0.0119269	0.0534212	-0.0425755	ARRDC1-P1P2	1.74964	1
ARRDC1_+_140500210.23-P1P2	FALSE	FALSE	FALSE	954	824	787	691	1127	895	0.0177948	-0.0196407	0.0193707	-0.0174029	-0.0152479	0.0239477	ARRDC1-P1P2	1.74964	1
ARRDC1_+_140500225.23-P1P2	FALSE	FALSE	FALSE	352	270	291	275	485	270	0.0188703	0.015948	0.0646598	-0.0368214	0.0545087	-0.209211	ARRDC1-P1P2	1.74964	1
ARRDC1_+_140500528.23-P1P2	FALSE	FALSE	FALSE	464	362	264	323	449	403	-0.0496898	-0.00793287	-0.041037	-0.0119715	0.0635745	-0.010303	ARRDC1-P1P2	1.74964	1
ARRDC2_+_18111974.23-P2	FALSE	FALSE	FALSE	639	541	482	473	676	760	0.00144102	-0.0118309	-0.0142041	0.0427183	-0.0264827	0.204026	ARRDC2-P2	0.40442	1
ARRDC2_+_18111983.23-P2	FALSE	FALSE	FALSE	1085	826	788	956	1330	1041	-0.0059982	0.0395286	0.0306605	0.0175753	0.0647493	-0.122109	ARRDC2-P2	0.40442	1
ARRDC2_+_18111987.23-P2	FALSE	FALSE	FALSE	931	770	849	736	1097	974	0.0364768	0.0043715	0.0185769	0.0183984	-0.0651307	0.0422787	ARRDC2-P2	0.40442	1
ARRDC2_+_18112340.23-P2	FALSE	FALSE	FALSE	641	535	583	484	790	680	0.036073	-0.00560874	0.0319429	0.0192478	-0.0426672	0.091156	ARRDC2-P2	0.40442	1
ARRDC2_+_18112349.23-P2	FALSE	FALSE	FALSE	703	515	682	625	755	639	0.0480332	0.0480233	-0.00962497	0.0135741	-0.140382	-0.175485	ARRDC2-P2	0.40442	1
ARRDC2_+_18118989.23-P1	FALSE	FALSE	FALSE	1333	1069	959	937	1223	1186	-0.00788324	-0.0116027	-0.0573626	-0.0123531	-0.0713623	0.00517716	ARRDC2-P1	0.0170148	1
ARRDC2_+_18119062.23-P1	FALSE	FALSE	FALSE	939	677	657	785	789	801	-0.0128284	0.0398023	-0.0838862	0.0026171	-0.100987	-0.177091	ARRDC2-P1	0.0170148	1
ARRDC2_+_18119182.23-P1	FALSE	FALSE	FALSE	776	706	636	639	801	837	0.0166783	-0.00560822	-0.0215963	0.00311307	-0.0779733	0.0332023	ARRDC2-P1	0.0170148	1
ARRDC2_+_18119432.23-P1	FALSE	FALSE	FALSE	682	621	585	570	733	717	0.0251898	-0.00301105	-0.00940575	-0.00316156	-0.0805908	-0.00125988	ARRDC2-P1	0.0170148	1
ARRDC2_-_18119398.23-P1	FALSE	FALSE	FALSE	761	599	607	544	713	702	0.0116501	-0.00494007	-0.0508761	0.000317788	-0.111797	0.0200944	ARRDC2-P1	0.0170148	1
ARRDC3_+_90679103.23-P1P2	FALSE	FALSE	FALSE	1326	1127	1194	1101	1503	1198	0.0340522	0.00835669	0.00692159	-0.0224247	-0.0774941	-0.122645	ARRDC3-P1P2	0.074072	1
ARRDC3_+_90679122.23-P1P2	FALSE	FALSE	FALSE	1166	1083	1131	957	1134	1025	0.0479732	-0.010114	-0.0396374	-0.0497807	-0.188307	-0.136088	ARRDC3-P1P2	0.074072	1
ARRDC3_-_90679086.23-P1P2	FALSE	FALSE	FALSE	1076	864	914	1025	1385	1202	0.0232058	0.0440911	0.0455095	0.0408861	0.012548	-0.059333	ARRDC3-P1P2	0.074072	1
ARRDC3_-_90679118.23-P1P2	FALSE	FALSE	FALSE	668	595	555	497	820	695	0.0192875	-0.0201969	0.0307717	-0.000464238	-0.000866973	0.0873407	ARRDC3-P1P2	0.074072	1
ARRDC3_-_90679139.23-P1P2	FALSE	FALSE	FALSE	1256	1075	1137	926	1384	1217	0.0350552	-0.0148058	-0.00168537	-0.0075891	-0.0938926	0.0369959	ARRDC3-P1P2	0.074072	1
ARRDC4_+_98503956.23-P1P2	FALSE	FALSE	FALSE	2806	2198	1654	1756	2290	1954	-0.0455435	-0.0288703	-0.0931857	-0.0646542	-0.0307588	-0.103386	ARRDC4-P1P2	0.33712	1
ARRDC4_+_98503988.23-P1P2	FALSE	FALSE	FALSE	2030	1864	887	1041	1594	1389	-0.101282	-0.094863	-0.104838	-0.106298	0.0956071	0.0500601	ARRDC4-P1P2	0.33712	1
ARRDC4_+_98503998.23-P1P2	FALSE	FALSE	FALSE	120	144	90	76	184	134	0.00419246	-0.0956573	0.0914339	-0.0527788	0.135594	0.245934	ARRDC4-P1P2	0.33712	1
ARRDC4_-_98504068.23-P1P2	FALSE	FALSE	FALSE	2456	1911	1877	1903	2877	2194	0.00320335	0.0118815	0.0170928	-0.00415805	0.0190705	-0.0732215	ARRDC4-P1P2	0.33712	1
ARRDC4_-_98504352.23-P1P2	FALSE	FALSE	FALSE	2621	2114	1969	1989	3005	2547	-3.34205e-05	0.00138093	0.0105426	0.00727551	0.016999	0.0160604	ARRDC4-P1P2	0.33712	1
ARRDC5_+_4902476.23-P1P2	FALSE	FALSE	FALSE	674	558	612	575	774	683	0.0357519	0.0181401	0.0106085	0.0104544	-0.0760103	-0.0494751	ARRDC5-P1P2	1.0518	1
ARRDC5_+_4902700.23-P1P2	FALSE	FALSE	FALSE	1207	1097	853	969	1539	1197	-0.011152	-0.0101873	0.0426999	-0.0162662	0.0974474	-0.0153768	ARRDC5-P1P2	1.0518	1
ARRDC5_+_4902891.23-P1P2	FALSE	FALSE	FALSE	1021	986	757	738	1138	1038	-0.00211266	-0.0405781	0.00173823	-0.0247257	0.00830435	0.0937851	ARRDC5-P1P2	1.0518	1
ARRDC5_-_4902470.23-P1P2	FALSE	FALSE	FALSE	818	686	756	500	1025	795	0.0389931	-0.0451506	0.0371628	-0.00224128	-0.041903	0.195538	ARRDC5-P1P2	1.0518	1
ARRDC5_-_4902803.23-P1P2	FALSE	FALSE	FALSE	1057	871	819	880	1354	1008	0.00607422	0.014547	0.0440323	-0.00246827	0.0547586	-0.0793913	ARRDC5-P1P2	1.0518	1
ARSA_+_51066539.23-P1P2	FALSE	FALSE	FALSE	2642	2388	1523	1657	2378	2255	-0.0496914	-0.0549428	-0.0633056	-0.0503833	0.0279033	0.0675889	ARSA-P1P2	0.68884	1
ARSA_+_51066550.23-P1P2	FALSE	FALSE	FALSE	2756	2297	2229	2057	2951	3014	0.0138088	-0.00776524	-0.0103202	0.0275015	-0.052442	0.130703	ARSA-P1P2	0.68884	1
ARSA_-_51066477.23-P1P2	FALSE	FALSE	FALSE	3079	2556	2927	3002	4425	3519	0.0441552	0.0424513	0.0795972	0.038918	0.0126468	-0.0588722	ARSA-P1P2	0.68884	1
ARSA_-_51066480.23-P1P2	FALSE	FALSE	FALSE	1849	1699	1412	1396	2157	2029	0.00313447	-0.0236256	0.0157709	0.00514058	0.0171321	0.123215	ARSA-P1P2	0.68884	1
ARSA_-_51066507.23-P1P2	FALSE	FALSE	FALSE	2240	2030	1748	1743	2540	2355	0.00713648	-0.0155312	0.00715095	-0.00168616	-0.00709088	0.0615281	ARSA-P1P2	0.68884	1
ARSB_+_78280769.23-P1P2	FALSE	FALSE	FALSE	746	651	571	632	1006	778	0.00401776	0.0072351	0.0593527	0.00494882	0.0846534	-0.0191771	ARSB-P1P2	0.79694	1
ARSB_+_78281066.23-P1P2	FALSE	FALSE	FALSE	566	465	385	352	593	647	-0.0174683	-0.0378501	-0.0171554	0.0402734	0.0179918	0.314717	ARSB-P1P2	0.79694	1
ARSB_-_78280643.23-P1P2	FALSE	FALSE	FALSE	909	724	613	756	877	936	-0.0196404	0.0205909	-0.0420429	0.023485	-0.016227	-0.0139265	ARSB-P1P2	0.79694	1
ARSB_-_78280687.23-P1P2	FALSE	FALSE	FALSE	860	699	716	582	1007	823	0.0195475	-0.0208721	0.0166329	0.00148679	-0.0241943	0.0974483	ARSB-P1P2	0.79694	1
ARSB_-_78280768.23-P1P2	FALSE	FALSE	FALSE	957	841	803	741	1185	862	0.0209573	-0.0105831	0.0336585	-0.0310275	-0.000587078	-0.0665778	ARSB-P1P2	0.79694	1
ARSD_+_2846940.23-P1P2	FALSE	FALSE	FALSE	3153	2411	1531	1822	2800	2504	-0.0819402	-0.0391704	-0.0674341	-0.0278624	0.105202	0.0760553	ARSD-P1P2	0.20162	1
ARSD_+_2847005.23-P1P2	FALSE	FALSE	FALSE	2422	1975	1771	1855	2220	2108	-0.00508127	0.00106417	-0.0577475	-0.0214073	-0.0792698	-0.0855057	ARSD-P1P2	0.20162	1
ARSD_+_2847017.23-P1P2	FALSE	FALSE	FALSE	3471	2921	2894	2748	3820	3326	0.0194933	0.00134676	-0.00192117	-0.00605926	-0.0537777	-0.0316774	ARSD-P1P2	0.20162	1
ARSD_+_2847160.23-P1P2	FALSE	FALSE	FALSE	2696	2271	1763	2125	2765	2792	-0.0260634	0.000359659	-0.0234746	0.0120732	0.0302333	0.0379818	ARSD-P1P2	0.20162	1
ARSD_+_2847372.23-P1P2	FALSE	FALSE	FALSE	2346	2164	1833	1997	2783	2829	0.00735954	-0.00220232	0.0209309	0.0266104	0.0144048	0.101959	ARSD-P1P2	0.20162	1
ARSE_-_2882125.23-P1P2	FALSE	FALSE	FALSE	1585	1368	1240	1151	2009	1492	0.00770662	-0.0191993	0.0410177	-0.0163422	0.0456814	0.0257309	ARSE-P1P2	0.86294	1
ARSE_-_2882306.23-P1P2	FALSE	FALSE	FALSE	1502	1230	932	1166	1621	1520	-0.0355654	0.00280532	-0.00798145	0.0131278	0.0797784	0.0305396	ARSE-P1P2	0.86294	1
ARSE_-_2882324.23-P1P2	FALSE	FALSE	FALSE	1106	801	861	853	1320	1089	0.006927	0.0242113	0.0225473	0.0354055	0.0181198	0.0122647	ARSE-P1P2	0.86294	1
ARSE_-_2882339.23-P1P2	FALSE	FALSE	FALSE	1208	1035	1101	1062	1393	1323	0.0363305	0.0173999	0.0121252	0.0210326	-0.0750861	-0.00808271	ARSE-P1P2	0.86294	1
ARSE_-_2882359.23-P1P2	FALSE	FALSE	FALSE	1866	1545	1294	1522	2149	1838	-0.0149192	0.00988699	0.0118497	0.00420826	0.0578265	-0.0340137	ARSE-P1P2	0.86294	1
ARSF_+_2984866.23-P1P2	FALSE	FALSE	FALSE	1754	1524	1326	1420	2032	1581	0.00126188	-0.000394588	0.0136393	-0.02815	0.0185896	-0.103025	ARSF-P1P2	0.42722	1
ARSF_+_2985096.23-P1P2	FALSE	FALSE	FALSE	1698	1538	1341	1566	2082	1490	0.00945146	0.0159901	0.0309307	-0.0443079	0.0249816	-0.236294	ARSF-P1P2	0.42722	1
ARSF_-_2984846.23-P1P2	FALSE	FALSE	FALSE	2439	2145	1853	1942	2538	2273	0.00209397	-0.00573627	-0.0190486	-0.0231076	-0.0359428	-0.0603869	ARSF-P1P2	0.42722	1
ARSF_-_2984913.23-P1P2	FALSE	FALSE	FALSE	2505	1963	1966	1673	2548	2274	0.00818412	-0.0168988	-0.0259944	-0.00203202	-0.062917	0.0665656	ARSF-P1P2	0.42722	1
ARSF_-_2985060.23-P1P2	FALSE	FALSE	FALSE	1831	1613	1341	1417	2005	1897	-0.00468993	-0.0112701	-0.00352464	0.00150507	0.00657918	0.0534248	ARSF-P1P2	0.42722	1
ARSG_+_66255329.23-ENST00000448504.2	FALSE	FALSE	FALSE	985	789	634	702	1023	940	-0.0283728	-0.00877538	-0.0197069	0.00432059	0.0422783	0.052082	ARSG-ENST00000448504.2	0.7192	1
ARSG_+_66255344.23-ENST00000448504.2	FALSE	FALSE	FALSE	1660	1404	1269	1279	1719	1799	0.00336629	-0.00455007	-0.0205523	0.0217305	-0.0416625	0.0952121	ARSG-ENST00000448504.2	0.7192	1
ARSG_+_66255369.23-ENST00000448504.2	FALSE	FALSE	FALSE	1419	1086	1056	1128	1597	1140	-0.00159667	0.0196487	0.00477128	-0.0253904	0.0118208	-0.185147	ARSG-ENST00000448504.2	0.7192	1
ARSG_+_66255385.23-ENST00000448504.2	FALSE	FALSE	FALSE	875	736	446	565	935	750	-0.0713803	-0.0357464	-0.0110944	-0.0324023	0.167983	0.0440271	ARSG-ENST00000448504.2	0.7192	1
ARSG_+_66255438.23-ENST00000448504.2	FALSE	FALSE	FALSE	743	496	570	530	779	617	0.00444275	0.0247479	-0.0168823	0.0141387	-0.038584	-0.0665832	ARSG-ENST00000448504.2	0.7192	1
ARSH_+_2924671.23-ENST00000381130.2	FALSE	FALSE	FALSE	2526	2051	1990	1939	2595	2549	0.00889271	0.00226945	-0.0229645	0.0146177	-0.0599068	0.0383517	ARSH-ENST00000381130.2	0.9925	1
ARSH_+_2924700.23-ENST00000381130.2	FALSE	FALSE	FALSE	1136	963	677	731	1103	954	-0.0428289	-0.0379826	-0.0401369	-0.0390301	0.047164	0.0304899	ARSH-ENST00000381130.2	0.9925	1
ARSH_+_2924768.23-ENST00000381130.2	FALSE	FALSE	FALSE	1195	1041	830	1076	1448	1221	-0.0143775	0.0187478	0.0271903	0.000751573	0.0809932	-0.0871154	ARSH-ENST00000381130.2	0.9925	1
ARSH_-_2924705.23-ENST00000381130.2	FALSE	FALSE	FALSE	1997	1755	1614	1838	2515	2231	0.0137379	0.0212008	0.0391404	0.0199289	0.0269804	-0.0294993	ARSH-ENST00000381130.2	0.9925	1
ARSH_-_2924711.23-ENST00000381130.2	FALSE	FALSE	FALSE	1977	1713	1452	1688	2083	1943	-0.00419145	0.00994009	-0.0152677	-0.00704066	-0.0135307	-0.0746605	ARSH-ENST00000381130.2	0.9925	1
ARSI_+_149682048.23-P1P2	FALSE	FALSE	FALSE	1484	1189	1063	1259	1684	1468	-0.00875112	0.0232064	0.00729564	0.0129009	0.0344811	-0.0639512	ARSI-P1P2	1.12148	1
ARSI_+_149682294.23-P1P2	FALSE	FALSE	FALSE	1400	1172	1005	1128	1641	1422	-0.00831784	0.00560462	0.0171452	0.00878013	0.049133	0.00207058	ARSI-P1P2	1.12148	1
ARSI_-_149682436.23-P1P2	FALSE	FALSE	FALSE	517	513	392	510	696	600	0.00261131	0.0115879	0.0583809	-0.000248393	0.0867562	-0.0578308	ARSI-P1P2	1.12148	1
ARSI_-_149682454.23-P1P2	FALSE	FALSE	FALSE	651	552	442	465	759	649	-0.0180057	-0.018611	0.0151682	0.00102179	0.071174	0.085396	ARSI-P1P2	1.12148	1
ARSI_-_149682457.23-P1P2	FALSE	FALSE	FALSE	1064	836	746	709	1127	962	-0.0125427	-0.0175831	-0.0137268	-0.00382329	0.0106683	0.0632739	ARSI-P1P2	1.12148	1
ARSJ_+_114900515.23-P1P2	FALSE	FALSE	FALSE	5588	4577	4233	4643	6534	5813	0.00140616	0.0153134	0.0166391	0.0198856	0.02302	-0.00262144	ARSJ-P1P2	0.5453	1
ARSJ_-_114900380.23-P1P2	FALSE	FALSE	FALSE	3157	3041	2289	2769	3409	3239	-0.00673548	-0.00470297	-0.0077354	-0.0218768	0.00515598	-0.0607111	ARSJ-P1P2	0.5453	1
ARSJ_-_114900416.23-P1P2	FALSE	FALSE	FALSE	2784	2080	2020	2270	2716	2530	-0.00657102	0.028834	-0.0387341	0.00952546	-0.0449332	-0.101915	ARSJ-P1P2	0.5453	1
ARSJ_-_114900420.23-P1P2	FALSE	FALSE	FALSE	1837	1646	1620	1513	2256	1878	0.0301009	-0.00290791	0.0314379	-0.00565897	-0.0279366	-0.0107035	ARSJ-P1P2	0.5453	1
ARSJ_-_114900791.23-P1P2	FALSE	FALSE	FALSE	2138	1677	1277	1414	2140	1970	-0.0429278	-0.0188517	-0.030902	0.00124125	0.0622161	0.0872897	ARSJ-P1P2	0.5453	1
ARSK_+_94890970.23-P1P2	FALSE	FALSE	FALSE	1579	1347	1031	1093	1752	1361	-0.0260869	-0.025872	0.000467841	-0.0343819	0.0686512	-0.0084236	ARSK-P1P2	0.068902	1
ARSK_-_94890826.23-P1P2	FALSE	FALSE	FALSE	3013	2467	1828	2050	3025	2592	-0.0401647	-0.0216145	-0.0299736	-0.0251201	0.0565137	0.00529288	ARSK-P1P2	0.068902	1
ARSK_-_94890937.23-P1P2	FALSE	FALSE	FALSE	1591	1437	1165	1081	1738	1439	-0.0046704	-0.0398444	-0.00428013	-0.0364931	0.00531805	0.0481508	ARSK-P1P2	0.068902	1
ARSK_-_94890941.23-P1P2	FALSE	FALSE	FALSE	1534	1201	1050	913	1570	1303	-0.0172581	-0.0378318	-0.0241273	-0.017601	0.00627582	0.106765	ARSK-P1P2	0.068902	1
ARSK_-_94891027.23-P1P2	FALSE	FALSE	FALSE	2072	1781	1245	1478	2042	1911	-0.0417907	-0.0218002	-0.0356328	-0.020167	0.0516782	0.0239357	ARSK-P1P2	0.068902	1
ART1_+_3666404.23-P1P2	FALSE	FALSE	FALSE	533	451	411	448	496	599	0.00568	0.0114436	-0.0528038	0.0293525	-0.0993511	0.0491497	ART1-P1P2	0.75494	1
ART1_+_3666757.23-P1P2	FALSE	FALSE	FALSE	1698	1408	1461	1430	1909	1645	0.0254998	0.0155197	0.00449161	-8.7703e-05	-0.0591333	-0.0753073	ART1-P1P2	0.75494	1
ART1_+_3666779.23-P1P2	FALSE	FALSE	FALSE	1212	1033	813	1031	1289	1043	-0.0208753	0.0123005	-0.0124701	-0.0345535	0.0343632	-0.184317	ART1-P1P2	0.75494	1
ART1_-_3666414.23-P1P2	FALSE	FALSE	FALSE	1304	1174	898	1000	1547	1264	-0.0160284	-0.0168934	0.0207882	-0.0194085	0.0750324	0.00412919	ART1-P1P2	0.75494	1
ART1_-_3666702.23-P1P2	FALSE	FALSE	FALSE	1459	1335	1156	1199	1733	1451	0.0101068	-0.00716116	0.0211989	-0.0171591	0.00768551	-0.0324791	ART1-P1P2	0.75494	1
ART3_+_76932367.23-P2	FALSE	FALSE	FALSE	2450	1999	1702	1959	2665	2504	-0.0146917	0.00891841	-0.00552244	0.0164746	0.0294037	0.0144911	ART3-P2	0.59814	1
ART3_+_76932405.23-P2	FALSE	FALSE	FALSE	1809	1575	1574	1476	2476	1752	0.0275831	0.000666573	0.0644988	-0.0116598	0.0315798	-0.0486697	ART3-P2	0.59814	1
ART3_+_76995850.23-P1	FALSE	FALSE	FALSE	2331	2118	1920	1849	2578	2312	0.0172627	-0.0124678	-0.000462545	-0.016085	-0.0456369	-0.00425471	ART3-P1	0.3545	1
ART3_+_76995879.23-P1	FALSE	FALSE	FALSE	1650	1366	1236	1229	1831	1602	-0.000430746	-0.00684059	0.000512764	0.000801521	0.00196469	0.0305585	ART3-P1	0.3545	1
ART3_+_76995900.23-P1	FALSE	FALSE	FALSE	2082	1787	1461	1436	2494	2177	-0.0127453	-0.027745	0.023877	0.00986108	0.0714381	0.159085	ART3-P1	0.3545	1
ART3_+_76996238.23-P1	FALSE	FALSE	FALSE	1922	1558	1330	1534	2154	1636	-0.0153305	0.00978976	0.00354865	-0.0252829	0.045598	-0.139491	ART3-P1	0.3545	1
ART3_-_76932371.23-P2	FALSE	FALSE	FALSE	1713	1474	1139	1177	1802	1652	-0.0227399	-0.0288595	-0.0157603	-0.00989732	0.0339438	0.093236	ART3-P2	0.59814	1
ART3_-_76932374.23-P2	FALSE	FALSE	FALSE	1255	1153	1084	1173	1746	1355	0.0262823	0.0158274	0.0692705	0.0012428	0.0426091	-0.0719413	ART3-P2	0.59814	1
ART3_-_76932744.23-P2	FALSE	FALSE	FALSE	1943	1584	1537	1405	2346	1932	0.00972094	-0.00948818	0.0262752	0.0101129	0.0168221	0.0761595	ART3-P2	0.59814	1
ART3_-_76995916.23-P1	FALSE	FALSE	FALSE	1217	985	1010	791	1244	1100	0.0188259	-0.027664	-0.02452	-0.0108262	-0.0882453	0.0844106	ART3-P1	0.3545	1
ART4_+_14996070.23-P1P2	FALSE	FALSE	FALSE	503	496	357	395	552	456	-0.00948952	-0.0287364	-0.00324415	-0.0563943	0.0195172	-0.0743335	ART4-P1P2	1.12252	1
ART4_+_14996362.23-P1P2	FALSE	FALSE	FALSE	776	581	551	554	998	750	-0.0099274	0.00396371	0.0450113	0.0229547	0.0979638	0.0605163	ART4-P1P2	1.12252	1
ART4_-_14995969.23-P1P2	FALSE	FALSE	FALSE	1280	1169	1102	1238	1595	1527	0.0256692	0.0232314	0.0357348	0.0262022	-0.00952138	-0.0162914	ART4-P1P2	1.12252	1
ART4_-_14996007.23-P1P2	FALSE	FALSE	FALSE	1605	1257	1120	1242	1786	1516	-0.0136768	0.0104432	0.00135073	0.0073859	0.0377739	-0.0251546	ART4-P1P2	1.12252	1
ART4_-_14996357.23-P1P2	FALSE	FALSE	FALSE	1293	930	937	928	1292	1011	-0.006512	0.0122614	-0.0314223	-0.0171756	-0.0333729	-0.121721	ART4-P1P2	1.12252	1
ART5_+_3663184.23-P1P2	FALSE	FALSE	FALSE	1109	1005	897	852	1455	1184	0.0140586	-0.0177189	0.0513374	0.00178205	0.045686	0.0840304	ART5-P1P2	0.51194	1
ART5_-_3662800.23-P1P2	FALSE	FALSE	FALSE	1078	946	846	871	1297	1078	0.00844289	-0.00253186	0.0249871	-0.00608073	0.018084	-0.013945	ART5-P1P2	0.51194	1
ART5_-_3662815.23-P1P2	FALSE	FALSE	FALSE	1598	1423	1162	1108	2022	1640	-0.00597528	-0.0334919	0.0404972	-0.00330785	0.0804485	0.138174	ART5-P1P2	0.51194	1
ART5_-_3663166.23-P1P2	FALSE	FALSE	FALSE	919	835	672	723	1055	954	-0.00461737	-0.0137779	0.0106606	-0.00550646	0.0291158	0.0397564	ART5-P1P2	0.51194	1
ART5_-_3663212.23-P1P2	FALSE	FALSE	FALSE	1074	957	723	931	955	1124	-0.0201171	0.00759023	-0.0668058	0.00104231	-0.0546577	-0.0348388	ART5-P1P2	0.51194	1
ARTN_+_44399469.23-P1	FALSE	FALSE	FALSE	702	568	599	583	676	907	0.0242025	0.0174206	-0.0425817	0.0728742	-0.131171	0.178022	ARTN-P1	0.6269	1
ARTN_+_44399657.23-P1	FALSE	FALSE	FALSE	710	596	377	387	646	423	-0.0634091	-0.0659739	-0.0597011	-0.116714	0.0693717	-0.120002	ARTN-P1	0.6269	1
ARTN_+_44399774.23-P1	FALSE	FALSE	FALSE	1933	1619	1358	1521	1762	1994	-0.0125011	0.0011223	-0.0594052	0.0124201	-0.0626187	0.0357258	ARTN-P1	0.6269	1
ARTN_+_44401616.23-P2	FALSE	FALSE	FALSE	900	762	736	762	1109	905	0.0161952	0.0126574	0.0321402	0.00356917	0.00937181	-0.04903	ARTN-P2	0.149608	1
ARTN_+_44401630.23-P2	FALSE	FALSE	FALSE	1156	949	955	876	1419	1467	0.0179892	-0.00206221	0.031114	0.0658255	0.00305976	0.242165	ARTN-P2	0.149608	1
ARTN_+_44401635.23-P2	FALSE	FALSE	FALSE	683	630	580	487	1044	777	0.023326	-0.0343563	0.0972519	0.0123205	0.0951288	0.198276	ARTN-P2	0.149608	1
ARTN_+_44401650.23-P2	FALSE	FALSE	FALSE	558	438	537	356	518	511	0.0465665	-0.024927	-0.053555	-0.00094257	-0.206943	0.107342	ARTN-P2	0.149608	1
ARTN_+_44401661.23-P2	FALSE	FALSE	FALSE	549	447	416	359	558	550	0.00242995	-0.0271072	-0.0262948	0.0114871	-0.0484258	0.161997	ARTN-P2	0.149608	1
ARTN_-_44399487.23-P1	FALSE	FALSE	FALSE	1014	778	655	704	1083	934	-0.0277393	-0.00567657	-0.0112131	0.00610959	0.0542373	0.0442788	ARTN-P1	0.6269	1
ARTN_-_44399849.23-P1	FALSE	FALSE	FALSE	1146	872	932	1003	1131	1100	0.0150643	0.0384027	-0.0351877	0.0178259	-0.0955475	-0.116039	ARTN-P1	0.6269	1
ARV1_+_231114927.23-P1P2	FALSE	FALSE	FALSE	432	336	359	256	476	419	0.0196286	-0.0362274	-0.00211918	0.0142833	-0.0544469	0.213917	ARV1-P1P2	1.09772	1
ARV1_-_231114848.23-P1P2	FALSE	FALSE	FALSE	1403	1250	1251	1290	1695	1692	0.0322079	0.0184677	0.0263522	0.034646	-0.0415666	0.0359099	ARV1-P1P2	1.09772	1
ARV1_-_231114864.23-P1P2	FALSE	FALSE	FALSE	1439	1107	937	975	1437	1335	-0.0265408	-0.0107232	-0.0316102	0.00732635	0.0184419	0.0718218	ARV1-P1P2	1.09772	1
ARV1_-_231115250.23-P1P2	FALSE	FALSE	FALSE	652	511	460	477	759	536	-0.0109263	0.00011079	0.0147051	-0.0256818	0.0520114	-0.0964808	ARV1-P1P2	1.09772	1
ARV1_-_231115265.23-P1P2	FALSE	FALSE	FALSE	2179	1752	1582	1633	2388	2191	-0.00638531	-0.000342798	-0.00325511	0.0160526	0.0114224	0.0555	ARV1-P1P2	1.09772	1
ARVCF_+_20003982.23-P2	FALSE	FALSE	FALSE	879	704	652	686	1193	800	-0.00193049	0.00791038	0.0614629	-0.00683826	0.103512	-0.0646136	ARVCF-P2	0.45026	1
ARVCF_+_20004326.23-P2	FALSE	FALSE	FALSE	1577	1243	1083	1224	1745	1674	-0.0166568	0.00981666	-0.000365683	0.0334431	0.0427783	0.0713125	ARVCF-P2	0.45026	1
ARVCF_-_19974273.23-P1	FALSE	FALSE	FALSE	2168	1924	1793	1853	2630	2269	0.0180365	0.00570376	0.0277373	0.00219227	-0.00247307	-0.0220464	ARVCF-P1	0.9804	1
ARVCF_-_19974318.23-P1	FALSE	FALSE	FALSE	1307	1148	1023	1062	1389	1215	0.00786521	-0.00168931	-0.0126859	-0.023453	-0.0407666	-0.08021	ARVCF-P1	0.9804	1
ARVCF_-_19974336.23-P1	FALSE	FALSE	FALSE	1355	1062	1061	1084	1690	1349	0.00792699	0.0164342	0.0360388	0.0195609	0.0371316	-0.00893429	ARVCF-P1	0.9804	1
ARVCF_-_19974404.23-P1	FALSE	FALSE	FALSE	1575	1406	1160	1336	1875	1718	-0.00358044	0.00323176	0.0219088	0.0105067	0.0444376	0.0191675	ARVCF-P1	0.9804	1
ARVCF_-_19974634.23-P1	FALSE	FALSE	FALSE	795	627	590	614	880	905	-0.00175717	0.00882397	-0.000440492	0.0492541	0.00388893	0.132659	ARVCF-P1	0.9804	1
ARVCF_-_20003927.23-P2	FALSE	FALSE	FALSE	550	440	435	443	677	556	0.0103219	0.0138927	0.0314208	0.0176888	0.0235018	-0.00398855	ARVCF-P2	0.45026	1
ARVCF_-_20004161.23-P2	FALSE	FALSE	FALSE	1376	1103	1007	1078	1528	1258	-0.00470897	0.0084338	0.000687256	-0.00583277	0.0133763	-0.0634056	ARVCF-P2	0.45026	1
ARVCF_-_20004313.23-P2	FALSE	FALSE	FALSE	1388	1140	1034	1219	1726	1518	-0.00139329	0.0250093	0.0351404	0.0307256	0.0599442	-0.0082083	ARVCF-P2	0.45026	1
ARX_+_25030981.23-P2	FALSE	FALSE	FALSE	3052	2387	2229	2280	3173	2695	-0.00536415	0.0041674	-0.019316	-0.00809017	-0.0169649	-0.0519235	ARX-P2	0.39448	1
ARX_+_25031006.23-P2	FALSE	FALSE	FALSE	1868	1485	1567	1508	2073	1532	0.020728	0.0154958	0.000546605	-0.0294644	-0.0530371	-0.18071	ARX-P2	0.39448	1
ARX_+_25031186.23-P2	FALSE	FALSE	FALSE	1796	1590	1450	1512	2250	1887	0.0135627	0.00336569	0.0375018	0.00364773	0.0248112	-0.00608304	ARX-P2	0.39448	1
ARX_+_25033625.23-P1	FALSE	FALSE	FALSE	824	740	555	729	822	844	-0.0197663	0.00991045	-0.0319225	-0.00595726	0.000314044	-0.0706331	ARX-P1	0.21224	1
ARX_+_25033638.23-P1	FALSE	FALSE	FALSE	622	567	516	574	696	601	0.0190487	0.0148993	0.00272874	-0.0232133	-0.0451714	-0.155519	ARX-P1	0.21224	1
ARX_+_25033652.23-P1	FALSE	FALSE	FALSE	634	469	487	460	802	702	0.00480642	0.00913098	0.0398148	0.0573881	0.0513009	0.160464	ARX-P1	0.21224	1
ARX_-_25030744.23-P2	FALSE	FALSE	FALSE	418	435	398	452	565	558	0.0446461	0.0196274	0.0592484	0.0211828	-0.0212301	-0.0177714	ARX-P2	0.39448	1
ARX_-_25031175.23-P2	FALSE	FALSE	FALSE	2965	2507	2510	2254	3175	3126	0.0223684	-0.00703736	-0.0102946	0.0154389	-0.0746734	0.0840355	ARX-P2	0.39448	1
ARX_-_25033780.23-P1	FALSE	FALSE	FALSE	1692	1207	1193	1143	1619	1264	-0.0117661	0.00261401	-0.0446148	-0.0259423	-0.0408365	-0.108911	ARX-P1	0.21224	1
ARX_-_25034068.23-P1	FALSE	FALSE	FALSE	1589	1336	1276	1384	1659	1720	0.0125888	0.0191718	-0.0180631	0.0228316	-0.0616721	-0.00975751	ARX-P1	0.21224	1
AR_+_66763866.23-P1P2	FALSE	FALSE	FALSE	845	792	695	787	919	800	0.0172919	0.0114947	-0.00576159	-0.0344623	-0.0542021	-0.18029	AR-P1P2	0.79244	1
AR_+_66764218.23-P1P2	FALSE	FALSE	FALSE	3864	3400	2814	2834	4200	3937	-0.0059477	-0.0210862	-0.00571019	-0.00206281	0.0063506	0.0856825	AR-P1P2	0.79244	1
AR_+_66764242.23-P1P2	FALSE	FALSE	FALSE	5457	4619	4196	4412	6448	5422	0.00422006	0.00415204	0.0198401	0.00119883	0.0208263	-0.0184895	AR-P1P2	0.79244	1
AR_-_66763912.23-P1P2	FALSE	FALSE	FALSE	2112	1742	1065	1081	1751	1223	-0.0745757	-0.0754034	-0.0883059	-0.120319	0.0526017	-0.0896509	AR-P1P2	0.79244	1
AR_-_66763917.23-P1P2	FALSE	FALSE	FALSE	1691	1511	1184	1229	1992	1434	-0.0130714	-0.0254668	0.0187192	-0.0491689	0.0640237	-0.0633947	AR-P1P2	0.79244	1
AS3MT_+_104629247.23-P1P2	FALSE	FALSE	FALSE	1392	1088	1112	1067	1581	1397	0.0116562	0.00906721	0.00754909	0.022115	-0.0182137	0.0340665	AS3MT-P1P2	0.31532	1
AS3MT_+_104629486.23-P1P2	FALSE	FALSE	FALSE	1433	1200	1032	873	1189	902	-0.00772968	-0.045915	-0.0879259	-0.104021	-0.120726	-0.166516	AS3MT-P1P2	0.31532	1
AS3MT_+_104629638.23-P1P2	FALSE	FALSE	FALSE	1428	1145	1034	976	1167	1283	-0.00671346	-0.0167541	-0.0925352	-0.00999615	-0.130754	0.0372965	AS3MT-P1P2	0.31532	1
AS3MT_+_104629676.23-P1P2	FALSE	FALSE	FALSE	668	577	558	503	704	666	0.0202862	-0.0123944	-0.0153402	-0.00326908	-0.0773389	0.0414395	AS3MT-P1P2	0.31532	1
AS3MT_-_104629616.23-P1P2	FALSE	FALSE	FALSE	1071	916	676	767	1060	997	-0.0320918	-0.0199583	-0.03432	-0.0168907	0.0285445	0.0272459	AS3MT-P1P2	0.31532	1
ASAH1_+_17941589.23-P1P2	FALSE	FALSE	FALSE	778	685	648	710	881	858	0.0196701	0.0192275	0.0064413	0.0160092	-0.0408407	-0.0345169	ASAH1-P1P2	0.5184	1
ASAH1_-_17941526.23-P1P2	FALSE	FALSE	FALSE	1885	1535	1466	1277	1911	1854	0.00654625	-0.021311	-0.0270131	0.00779061	-0.0602873	0.122105	ASAH1-P1P2	0.5184	1
ASAH1_-_17941563.23-P1P2	FALSE	FALSE	FALSE	1122	860	862	781	1271	817	0.00445883	-0.00504077	0.00668901	-0.0488689	-0.000863583	-0.156108	ASAH1-P1P2	0.5184	1
ASAH1_-_17941607.23-P1P2	FALSE	FALSE	FALSE	1495	1289	1209	1260	1837	1404	0.013924	0.00845985	0.0315348	-0.0166599	0.0143117	-0.102413	ASAH1-P1P2	0.5184	1
ASAH1_-_17941933.23-P1P2	FALSE	FALSE	FALSE	852	688	499	616	727	747	-0.0456782	-0.00758287	-0.0791751	-0.0175354	-0.00796272	-0.0318941	ASAH1-P1P2	0.5184	1
ASAH2B_+_52499829.23-P1P2	FALSE	FALSE	FALSE	1175	909	776	865	1179	1104	-0.0237519	0.00353602	-0.0301549	0.00891374	0.0135164	0.0120489	ASAH2B-P1P2	1.40374	1
ASAH2B_+_52500180.23-P1P2	FALSE	FALSE	FALSE	918	827	757	859	1063	1073	0.0177367	0.0196327	0.0132828	0.0244197	-0.0248496	-0.00616953	ASAH2B-P1P2	1.40374	1
ASAH2B_+_52500185.23-P1P2	FALSE	FALSE	FALSE	312	340	249	268	386	393	0.0126112	-0.0301609	0.0321759	-0.00330826	0.0187547	0.122878	ASAH2B-P1P2	1.40374	1
ASAH2B_-_52499911.23-P1P2	FALSE	FALSE	FALSE	1109	1017	920	1042	1414	1090	0.0187812	0.0171288	0.0426429	-0.0205006	0.0194684	-0.156014	ASAH2B-P1P2	1.40374	1
ASAH2B_-_52499952.23-P1P2	FALSE	FALSE	FALSE	1056	1069	744	1032	1360	1089	-0.0116323	0.00617033	0.0456639	-0.0324563	0.103446	-0.148636	ASAH2B-P1P2	1.40374	1
ASAH2_+_52007950.23-ENST00000395526.4	FALSE	FALSE	FALSE	1690	1397	1244	1509	1559	1801	-0.00371417	0.026897	-0.0557496	0.0231727	-0.0796263	-0.0440041	ASAH2-ENST00000395526.4	0.0169708	1
ASAH2_+_52007961.23-ENST00000395526.4	FALSE	FALSE	FALSE	505	382	426	394	531	492	0.0222666	0.0182633	-0.0161009	0.021965	-0.0837105	-0.00869798	ASAH2-ENST00000395526.4	0.0169708	1
ASAH2_-_52007911.23-ENST00000395526.4	FALSE	FALSE	FALSE	1728	1522	1412	1469	2249	1569	0.0158271	0.00611174	0.0491221	-0.0296394	0.0375352	-0.13825	ASAH2-ENST00000395526.4	0.0169708	1
ASAH2_-_52007914.23-ENST00000395526.4	FALSE	FALSE	FALSE	2012	1571	1668	1465	1974	1684	0.0185024	-0.000244984	-0.0369984	-0.0204134	-0.107395	-0.0759247	ASAH2-ENST00000395526.4	0.0169708	1
ASAH2_-_52008322.23-ENST00000395526.4	FALSE	FALSE	FALSE	2331	2103	1959	2243	2825	2497	0.0210356	0.0245845	0.0274591	0.00381601	-0.0107224	-0.102909	ASAH2-ENST00000395526.4	0.0169708	1
ASAP1_+_131455704.23-P1P2	FALSE	FALSE	FALSE	2058	1874	1257	1188	1901	1634	-0.0387236	-0.0715141	-0.0553715	-0.0692084	0.0120755	0.0760655	ASAP1-P1P2	0.40656	1
ASAP1_-_131455633.23-P1P2	FALSE	FALSE	FALSE	1638	1347	1103	1211	1588	1428	-0.0203502	-0.00697631	-0.0406242	-0.0230417	-0.0121073	-0.0544563	ASAP1-P1P2	0.40656	1
ASAP1_-_131455855.23-P1P2	FALSE	FALSE	FALSE	3660	3249	2806	2985	4384	3911	0.00371912	-0.00304794	0.0239625	0.00713118	0.0287341	0.0358781	ASAP1-P1P2	0.40656	1
ASAP1_-_131455861.23-P1P2	FALSE	FALSE	FALSE	2006	1727	1099	1290	1788	1681	-0.0590395	-0.0412197	-0.0662407	-0.0432005	0.0475253	0.0303748	ASAP1-P1P2	0.40656	1
ASAP1_-_131455906.23-P1P2	FALSE	FALSE	FALSE	1184	929	777	729	984	975	-0.024939	-0.0318724	-0.0873411	-0.0254543	-0.0750092	0.0511939	ASAP1-P1P2	0.40656	1
ASAP2_+_9346962.23-P1P2	FALSE	FALSE	FALSE	1310	955	948	962	1199	1069	-0.00677861	0.0140011	-0.0580923	-0.010282	-0.0754057	-0.10495	ASAP2-P1P2	0.30286	1
ASAP2_+_9346965.23-P1P2	FALSE	FALSE	FALSE	1009	813	726	743	1119	1190	-0.00768528	-0.00386872	0.00021235	0.0528112	0.02036	0.203717	ASAP2-P1P2	0.30286	1
ASAP2_-_9346992.23-P1P2	FALSE	FALSE	FALSE	1210	998	909	909	1111	1369	0.000240469	-0.00452803	-0.0571096	0.037664	-0.0920952	0.15234	ASAP2-P1P2	0.30286	1
ASAP2_-_9346995.23-P1P2	FALSE	FALSE	FALSE	577	517	416	548	576	652	-0.00678733	0.023284	-0.0317094	0.0173842	-0.0331164	-0.0482045	ASAP2-P1P2	0.30286	1
ASAP2_-_9347359.23-P1P2	FALSE	FALSE	FALSE	1456	1215	1204	1245	1576	1434	0.0181003	0.0171555	-0.00708781	0.00227067	-0.0584303	-0.0743481	ASAP2-P1P2	0.30286	1
ASAP3_+_23810255.23-P1P2	FALSE	FALSE	FALSE	396	256	254	267	365	330	-0.0274978	0.0201909	-0.055516	0.0215161	-0.0173662	-0.0191615	ASAP3-P1P2	1.06366	1
ASAP3_+_23810517.23-P1P2	FALSE	FALSE	FALSE	1600	1355	1240	1205	1856	1409	0.00594136	-0.00898496	0.0140121	-0.0276001	0.00701072	-0.0616056	ASAP3-P1P2	1.06366	1
ASAP3_-_23810622.23-P1P2	FALSE	FALSE	FALSE	2818	2469	2328	2102	3441	2868	0.0177878	-0.0171298	0.0297964	-0.00135053	0.00147285	0.070074	ASAP3-P1P2	1.06366	1
ASAP3_-_23810627.23-P1P2	FALSE	FALSE	FALSE	1169	1005	878	946	1407	1250	0.000215926	0.00152373	0.0251348	0.0145697	0.0397275	0.0416033	ASAP3-P1P2	1.06366	1
ASAP3_-_23810631.23-P1P2	FALSE	FALSE	FALSE	2652	2240	2203	2041	3061	2597	0.0188336	-0.00455879	0.0125917	-0.00181886	-0.028811	0.0106695	ASAP3-P1P2	1.06366	1
ASB10_-_150884406.23-P1P2	FALSE	FALSE	FALSE	506	403	317	429	576	380	-0.0323525	0.0240078	0.00777884	-0.0504405	0.0966669	-0.295135	ASB10-P1P2	0.36354	1
ASB10_-_150884414.23-P1P2	FALSE	FALSE	FALSE	1007	821	702	805	1079	968	-0.0135669	0.0090429	-0.010235	0.00189126	0.018927	-0.0384599	ASB10-P1P2	0.36354	1
ASB10_-_150884447.23-P1P2	FALSE	FALSE	FALSE	924	737	762	916	915	901	0.0177467	0.0525935	-0.034153	0.010352	-0.10087	-0.208043	ASB10-P1P2	0.36354	1
ASB10_-_150884783.23-P1P2	FALSE	FALSE	FALSE	1099	910	882	885	1279	1064	0.0126066	0.00753546	0.0148836	-3.58838e-05	-0.0089363	-0.0384599	ASB10-P1P2	0.36354	1
ASB10_-_150884821.23-P1P2	FALSE	FALSE	FALSE	516	533	397	381	463	525	0.00530065	-0.0483972	-0.0637184	-0.0403492	-0.11585	0.0735731	ASB10-P1P2	0.36354	1
ASB11_+_15332279.23-P2	FALSE	FALSE	FALSE	642	630	594	608	828	647	0.0392497	0.00615416	0.0456873	-0.0305905	-0.0289142	-0.141861	ASB11-P2	0.63482	1
ASB11_+_15332489.23-P2	FALSE	FALSE	FALSE	583	622	437	465	713	538	0.000369503	-0.040435	0.029527	-0.0707174	0.0463644	-0.0720611	ASB11-P2	0.63482	1
ASB11_+_15333554.23-P1	FALSE	FALSE	FALSE	1080	925	861	784	1320	1156	0.0113726	-0.0177327	0.0297679	0.0156546	0.0181198	0.13392	ASB11-P1	0.89942	1
ASB11_+_15333577.23-P1	FALSE	FALSE	FALSE	459	445	360	353	544	454	0.00895703	-0.0293396	0.0198316	-0.032166	0.00848685	0.0154577	ASB11-P1	0.89942	1
ASB11_+_15333701.23-P1	FALSE	FALSE	FALSE	923	897	782	845	1030	1033	0.0227722	0.00168083	0.00206864	-0.00361472	-0.0559177	-0.0244313	ASB11-P1	0.89942	1
ASB11_-_15332253.23-P2	FALSE	FALSE	FALSE	2001	1554	1528	1389	2190	1915	0.00310149	-0.00807	-0.00367321	0.012539	-0.0139324	0.0783614	ASB11-P2	0.63482	1
ASB11_-_15332626.23-P2	FALSE	FALSE	FALSE	620	517	562	467	944	680	0.0354572	-0.0058753	0.0959121	0.0272302	0.0614166	0.121051	ASB11-P2	0.63482	1
ASB11_-_15332629.23-P2	FALSE	FALSE	FALSE	1139	770	879	866	1063	1021	0.00528895	0.0342369	-0.0521486	0.029488	-0.0972839	-0.0550237	ASB11-P2	0.63482	1
ASB11_-_15333748.23-P1	FALSE	FALSE	FALSE	491	436	385	276	545	459	0.00884	-0.0699494	0.000166858	-0.0248702	-0.0227123	0.228131	ASB11-P1	0.89942	1
ASB11_-_15333756.23-P1	FALSE	FALSE	FALSE	380	330	265	350	338	376	-0.0122168	0.023284	-0.0660888	-0.00666226	-0.0740659	-0.134573	ASB11-P1	0.89942	1
ASB12_+_63445007.23-ENST00000396130.2	FALSE	FALSE	FALSE	808	729	549	633	838	748	-0.0181266	-0.0132132	-0.0201545	-0.0307879	0.0149002	-0.0536406	ASB12-ENST00000396130.2	0.67548	1
ASB12_+_63445129.23-ENST00000396130.2	FALSE	FALSE	FALSE	517	497	432	531	729	662	0.0205003	0.0247248	0.0723737	0.0301432	0.0626254	-0.0089935	ASB12-ENST00000396130.2	0.67548	1
ASB12_+_63445448.23-ENST00000396130.2	FALSE	FALSE	FALSE	401	374	361	382	471	444	0.0343614	0.0164908	0.0169867	0.00297857	-0.062174	-0.0687533	ASB12-ENST00000396130.2	0.67548	1
ASB12_+_63450108.23-ENST00000362002.2	FALSE	FALSE	FALSE	622	602	452	616	698	656	-0.005418	0.0168624	0.00359523	-0.0167241	0.01988	-0.141226	ASB12-ENST00000362002.2	1.57622	1
ASB12_+_63450472.23-ENST00000362002.2	FALSE	FALSE	FALSE	825	652	466	526	675	772	-0.0523177	-0.026595	-0.0918394	0.00277287	-0.0109752	0.128346	ASB12-ENST00000362002.2	1.57622	1
ASB12_+_63450511.23-ENST00000362002.2	FALSE	FALSE	FALSE	544	435	450	521	764	612	0.0186055	0.0455062	0.0712434	0.0427682	0.065745	-0.0590704	ASB12-ENST00000362002.2	1.57622	1
ASB12_-_63445068.23-ENST00000396130.2	FALSE	FALSE	FALSE	359	282	241	335	300	277	-0.0189999	0.0436662	-0.0845528	-0.0409265	-0.0859961	-0.351229	ASB12-ENST00000396130.2	0.67548	1
ASB12_-_63445141.23-ENST00000396130.2	FALSE	FALSE	FALSE	656	551	390	594	507	750	-0.0424756	0.0263878	-0.108758	0.0353365	-0.0636888	0.0020232	ASB12-ENST00000396130.2	0.67548	1
ASB12_-_63450149.23-ENST00000362002.2	FALSE	FALSE	FALSE	1120	967	847	941	1258	1126	0.00152004	0.0076428	0.00410631	-0.000984131	0.00264567	-0.0423586	ASB12-ENST00000362002.2	1.57622	1
ASB12_-_63450440.23-ENST00000362002.2	FALSE	FALSE	FALSE	671	640	518	451	792	590	0.00568197	-0.051218	0.0189079	-0.0558457	0.0155289	0.0308663	ASB12-ENST00000362002.2	1.57622	1
ASB13_+_5708331.23-P1P2	FALSE	FALSE	FALSE	664	431	460	520	622	609	-0.0143142	0.0468344	-0.050895	0.0437652	-0.0442672	-0.0615885	ASB13-P1P2	0.74944	1
ASB13_+_5708362.23-P1P2	FALSE	FALSE	FALSE	854	712	669	646	878	859	0.00823062	-0.00516517	-0.0227947	0.00722427	-0.057912	0.0459341	ASB13-P1P2	0.74944	1
ASB13_+_5708501.23-P1P2	FALSE	FALSE	FALSE	1294	1095	912	1026	1352	1270	-0.0117021	0.00066997	-0.0178574	-0.00187951	0.0018635	-0.0135573	ASB13-P1P2	0.74944	1
ASB13_-_5708517.23-P1P2	FALSE	FALSE	FALSE	948	878	623	915	874	890	-0.0244753	0.0202468	-0.0558112	-0.0336311	-0.0257036	-0.217491	ASB13-P1P2	0.74944	1
ASB13_-_5708546.23-P1P2	FALSE	FALSE	FALSE	863	734	553	697	1107	862	-0.029054	0.00317383	0.0443067	0.000909303	0.146603	-0.0150377	ASB13-P1P2	0.74944	1
ASB14_+_57326291.23-P1P2	FALSE	FALSE	FALSE	1004	746	781	804	1086	1045	0.00683345	0.0264	-0.00736754	0.0423853	-0.0295616	0.0272844	ASB14-P1P2	0.78008	1
ASB14_+_57326330.23-P1P2	FALSE	FALSE	FALSE	650	594	391	540	768	768	-0.040298	-0.00475459	0.0191959	0.0233469	0.135632	0.101957	ASB14-P1P2	0.78008	1
ASB14_+_57326359.23-P1P2	FALSE	FALSE	FALSE	938	754	718	594	1040	693	0.0038739	-0.0310313	0.000114458	-0.0565987	-0.00987429	-0.0645299	ASB14-P1P2	0.78008	1
ASB14_+_57326448.23-P1P2	FALSE	FALSE	FALSE	332	282	236	227	324	335	-0.00846458	-0.0261417	-0.0384373	0.00282075	-0.0395305	0.126436	ASB14-P1P2	0.78008	1
ASB14_+_57326672.23-P1P2	FALSE	FALSE	FALSE	1442	1296	1014	1182	1610	1328	-0.0121885	-0.00432337	0.00234843	-0.031068	0.0354996	-0.0954661	ASB14-P1P2	0.78008	1
ASB15_+_123241932.23-P1P2	FALSE	FALSE	FALSE	974	749	718	866	889	948	-0.00315502	0.0393109	-0.0588595	0.0185205	-0.0860635	-0.117714	ASB15-P1P2	0.80054	1
ASB15_+_123242097.23-P1P2	FALSE	FALSE	FALSE	176	101	85	130	129	216	-0.0730352	0.0558104	-0.120405	0.132168	-0.00283126	0.214713	ASB15-P1P2	0.80054	1
ASB15_-_123241896.23-P1P2	FALSE	FALSE	FALSE	1035	821	739	777	1026	952	-0.00913482	0.00254336	-0.0338366	-0.00202926	-0.030416	-0.0226973	ASB15-P1P2	0.80054	1
ASB15_-_123241904.23-P1P2	FALSE	FALSE	FALSE	1286	1121	1043	1186	1545	1517	0.0145129	0.0230464	0.0246194	0.0345297	0.0017006	0.0144681	ASB15-P1P2	0.80054	1
ASB15_-_123242280.23-P1P2	FALSE	FALSE	FALSE	1069	806	740	803	1109	1125	-0.0149214	0.0119726	-0.0200374	0.0416055	0.00674768	0.0907298	ASB15-P1P2	0.80054	1
ASB16_-_42248100.23-P1P2	FALSE	FALSE	FALSE	1123	978	893	966	1228	1075	0.0108803	0.0103855	-0.00403988	-0.0145624	-0.0347605	-0.103722	ASB16-P1P2	1.04614	1
ASB16_-_42248115.23-P1P2	FALSE	FALSE	FALSE	694	536	496	613	886	566	-0.00860838	0.0371846	0.042682	-0.0241084	0.0908	-0.261062	ASB16-P1P2	1.04614	1
ASB16_-_42248160.23-P1P2	FALSE	FALSE	FALSE	885	923	858	934	1268	1133	0.0478943	0.0148365	0.0779272	0.0114284	0.000242013	-0.0308077	ASB16-P1P2	1.04614	1
ASB16_-_42248458.23-P1P2	FALSE	FALSE	FALSE	527	420	451	364	592	545	0.0248926	-0.0132831	0.00381107	0.0238295	-0.0586438	0.142851	ASB16-P1P2	1.04614	1
ASB16_-_42248463.23-P1P2	FALSE	FALSE	FALSE	371	388	357	350	567	327	0.0466109	-0.00599874	0.0959425	-0.0763634	0.0324428	-0.250462	ASB16-P1P2	1.04614	1
ASB17_+_76397808.23-P1P2	FALSE	FALSE	FALSE	1244	1112	801	1001	1246	1136	-0.0285202	-0.00670984	-0.030699	-0.031791	0.0250521	-0.0871051	ASB17-P1P2	0.44728	1
ASB17_+_76398029.23-P1P2	FALSE	FALSE	FALSE	1341	1165	1060	1104	1730	1248	0.00969504	0.00274611	0.0463202	-0.0205988	0.0490024	-0.0903248	ASB17-P1P2	0.44728	1
ASB17_+_76398083.23-P1P2	FALSE	FALSE	FALSE	1200	960	839	713	1114	989	-0.0131486	-0.0419804	-0.0537699	-0.0298198	-0.0519061	0.0819274	ASB17-P1P2	0.44728	1
ASB17_-_76397654.23-P1P2	FALSE	FALSE	FALSE	519	481	365	365	619	639	-0.0112148	-0.0374499	0.0218474	0.0294875	0.0642041	0.27414	ASB17-P1P2	0.44728	1
ASB17_-_76397887.23-P1P2	FALSE	FALSE	FALSE	447	398	374	250	633	394	0.0208492	-0.0711129	0.0734041	-0.0391631	0.0633684	0.182137	ASB17-P1P2	0.44728	1
ASB18_+_237173027.23-P1P2	FALSE	FALSE	FALSE	820	604	614	548	957	847	-0.000128279	-0.00512271	0.0156079	0.0424301	0.0253607	0.172188	ASB18-P1P2	0.56644	1
ASB18_+_237173041.23-P1P2	FALSE	FALSE	FALSE	391	333	287	336	409	404	-0.00294841	0.0142764	-0.0177374	0.00789393	-0.0207218	-0.0409307	ASB18-P1P2	0.56644	1
ASB18_-_237172536.23-P1P2	FALSE	FALSE	FALSE	383	407	435	378	582	494	0.0771059	-0.000743479	0.094305	0.00821587	-0.0495298	0.0291926	ASB18-P1P2	0.56644	1
ASB18_-_237172801.23-P1P2	FALSE	FALSE	FALSE	1464	1141	1049	1099	1597	1476	-0.00868627	0.0057465	-0.00472566	0.0238946	0.0150537	0.055706	ASB18-P1P2	0.56644	1
ASB18_-_237172983.23-P1P2	FALSE	FALSE	FALSE	1086	835	694	697	1145	895	-0.0298061	-0.0204922	-0.0151266	-0.0205172	0.0533456	0.0166721	ASB18-P1P2	0.56644	1
ASB1_+_239335728.23-P1P2	FALSE	FALSE	FALSE	703	486	430	491	732	578	-0.0373614	0.0145221	-0.0189754	0.00361944	0.0668389	-0.0574119	ASB1-P1P2	0.72404	1
ASB1_-_239335714.23-P1P2	FALSE	FALSE	FALSE	893	809	661	683	943	743	-0.00233062	-0.0184004	-0.0146796	-0.0567907	-0.0174306	-0.123217	ASB1-P1P2	0.72404	1
ASB1_-_239335717.23-P1P2	FALSE	FALSE	FALSE	759	638	686	508	1033	661	0.0348611	-0.0289717	0.062164	-0.0285316	0.00890156	0.0268219	ASB1-P1P2	0.72404	1
ASB1_-_239336138.23-P1P2	FALSE	FALSE	FALSE	823	731	597	721	1142	905	-0.00601778	0.0101313	0.0681234	0.0133101	0.124817	-0.00244457	ASB1-P1P2	0.72404	1
ASB1_-_239336142.23-P1P2	FALSE	FALSE	FALSE	925	832	727	753	862	833	0.00879506	-0.00565926	-0.052554	-0.0365393	-0.107056	-0.108983	ASB1-P1P2	0.72404	1
ASB2_+_94442463.23-P1P2	FALSE	FALSE	FALSE	321	278	282	302	417	341	0.0300289	0.0275385	0.0468182	0.0101971	-0.00310941	-0.0935542	ASB2-P1P2	0.19371	1
ASB2_+_94442860.23-P1P2	FALSE	FALSE	FALSE	514	487	434	372	482	551	0.0224283	-0.0362696	-0.0504883	-0.00803149	-0.139221	0.133962	ASB2-P1P2	0.19371	1
ASB2_+_94443049.23-P1P2	FALSE	FALSE	FALSE	891	758	676	755	923	849	0.00225692	0.0119297	-0.0204971	-0.0102066	-0.0386874	-0.0951676	ASB2-P1P2	0.19371	1
ASB2_-_94442800.23-P1P2	FALSE	FALSE	FALSE	380	423	365	363	480	370	0.0462746	-0.0150735	0.0387296	-0.067854	-0.0583395	-0.17823	ASB2-P1P2	0.19371	1
ASB2_-_94442824.23-P1P2	FALSE	FALSE	FALSE	1174	953	873	1042	1333	1023	-0.00164703	0.0290913	0.00740954	-0.0201439	0.0161784	-0.20966	ASB2-P1P2	0.19371	1
ASB3_+_54087026.23-P1P2	FALSE	FALSE	FALSE	1491	1181	1171	1285	1517	1512	0.00845346	0.0282217	-0.0259268	0.0214644	-0.0635096	-0.0562221	ASB3-P1P2	0.172762	1
ASB3_+_54087076.23-P1P2	FALSE	FALSE	FALSE	1752	1432	1476	1361	1911	1667	0.021543	0.00327046	-0.0047235	-0.000938141	-0.0636007	-0.0221169	ASB3-P1P2	0.172762	1
ASB3_-_54086664.23-P1P2	FALSE	FALSE	FALSE	1415	1217	1000	1207	1506	1339	-0.0112448	0.011136	-0.0122258	-0.0142918	0.00969561	-0.106196	ASB3-P1P2	0.172762	1
ASB3_-_54086720.23-P1P2	FALSE	FALSE	FALSE	1547	1196	915	914	1528	1355	-0.0445307	-0.0368613	-0.0349479	-0.00738633	0.0599051	0.138997	ASB3-P1P2	0.172762	1
ASB3_-_54087116.23-P1P2	FALSE	FALSE	FALSE	1558	1299	1176	1205	2102	1607	0.0010147	-0.00119684	0.060041	0.0134017	0.0935702	0.0499004	ASB3-P1P2	0.172762	1
ASB4_+_95115293.23-P1P2	FALSE	FALSE	FALSE	1111	985	742	871	1228	1090	-0.0216206	-0.00996562	-0.000778393	-0.0129771	0.0550331	-0.0045811	ASB4-P1P2	0.27248	1
ASB4_+_95115299.23-P1P2	FALSE	FALSE	FALSE	570	550	395	361	677	432	-0.0140584	-0.06389	0.0206722	-0.093062	0.0697207	-0.044618	ASB4-P1P2	0.27248	1
ASB4_+_95115678.23-P1P2	FALSE	FALSE	FALSE	786	729	672	600	925	909	0.0245212	-0.0230082	0.0181118	0.0149892	-0.0347669	0.155754	ASB4-P1P2	0.27248	1
ASB4_+_95115682.23-P1P2	FALSE	FALSE	FALSE	1085	886	739	888	1108	1078	-0.0179489	0.0130719	-0.0248199	0.00932486	0.00696367	-0.0302606	ASB4-P1P2	0.27248	1
ASB4_-_95115272.23-P1P2	FALSE	FALSE	FALSE	434	428	335	388	740	624	0.0060942	-0.00514705	0.129393	0.0510784	0.191457	0.203363	ASB4-P1P2	0.27248	1
ASB5_+_177190252.23-P1P2	FALSE	FALSE	FALSE	1726	1535	1343	1289	1996	1779	0.0066639	-0.0195856	0.013092	-0.00197026	0.0036566	0.0791244	ASB5-P1P2	0.85884	1
ASB5_+_177190311.23-P1P2	FALSE	FALSE	FALSE	1226	998	889	944	1350	1090	-0.00636624	0.00242099	-0.00190305	-0.0160623	0.0135389	-0.0725381	ASB5-P1P2	0.85884	1
ASB5_+_177190333.23-P1P2	FALSE	FALSE	FALSE	119	82	80	90	120	65	-0.0142209	0.0281592	-0.0288218	-0.0853788	-0.00914784	-0.439686	ASB5-P1P2	0.85884	1
ASB5_-_177190281.23-P1P2	FALSE	FALSE	FALSE	1499	1144	1079	1271	1513	1428	-0.00784378	0.0320681	-0.0283584	0.0154719	-0.0249991	-0.0954074	ASB5-P1P2	0.85884	1
ASB5_-_177190327.23-P1P2	FALSE	FALSE	FALSE	810	609	601	636	843	807	-0.00181275	0.0205949	-0.0191018	0.0291418	-0.0258626	0.00637293	ASB5-P1P2	0.85884	1
ASB6_+_132404367.23-P1P2	FALSE	FALSE	FALSE	716	608	343	315	605	419	-0.082316	-0.106823	-0.0820116	-0.123581	0.0828261	0.0429031	ASB6-P1P2	0.79418	1
ASB6_+_132404447.23-P1P2	FALSE	FALSE	FALSE	886	642	784	683	833	947	0.030879	0.0239955	-0.0498636	0.0543889	-0.160209	0.081439	ASB6-P1P2	0.79418	1
ASB6_-_132403907.23-P1P2	FALSE	FALSE	FALSE	945	589	637	499	840	788	-0.0197583	-0.017612	-0.0668639	0.0313553	-0.0556844	0.189758	ASB6-P1P2	0.79418	1
ASB6_-_132403911.23-P1P2	FALSE	FALSE	FALSE	1393	1212	1108	938	1587	1468	0.0108483	-0.0345443	0.00848366	0.00838483	-0.014614	0.185003	ASB6-P1P2	0.79418	1
ASB6_-_132404356.23-P1P2	FALSE	FALSE	FALSE	882	682	771	663	1003	921	0.0286095	0.00748142	0.00777649	0.0336908	-0.0619625	0.0829249	ASB6-P1P2	0.79418	1
ASB7_+_101142871.23-P1P2	FALSE	FALSE	FALSE	838	686	616	521	1015	785	-0.00357093	-0.0376487	0.0268782	-0.00521227	0.0523741	0.150421	ASB7-P1P2	0.121858	1
ASB7_-_101142768.23-P1P2	FALSE	FALSE	FALSE	578	530	403	479	727	408	-0.012953	-0.00578655	0.0379952	-0.0976874	0.0945964	-0.328026	ASB7-P1P2	0.121858	1
ASB7_-_101142815.23-P1P2	FALSE	FALSE	FALSE	543	416	471	450	653	540	0.0273649	0.0269332	0.0243818	0.0238999	-0.0321216	-0.0415585	ASB7-P1P2	0.121858	1
ASB7_-_101143148.23-P1P2	FALSE	FALSE	FALSE	380	377	226	325	460	426	-0.0410593	-0.014169	0.025965	-0.00848624	0.148457	0.0308493	ASB7-P1P2	0.121858	1
ASB7_-_101143163.23-P1P2	FALSE	FALSE	FALSE	623	539	432	356	684	690	-0.0140621	-0.0627244	-0.0030066	0.0209296	0.0317959	0.359455	ASB7-P1P2	0.121858	1
ASB8_+_48550854.23-P1P2	FALSE	FALSE	FALSE	509	382	330	326	501	582	-0.0260936	-0.0160014	-0.0359453	0.0611594	0.0103331	0.289411	ASB8-P1P2	0.051284	1
ASB8_+_48551219.23-P1P2	FALSE	FALSE	FALSE	1425	1212	1214	1305	1600	1304	0.023678	0.0262938	0.00405917	-0.0195692	-0.0550858	-0.194751	ASB8-P1P2	0.051284	1
ASB8_-_48550870.23-P1P2	FALSE	FALSE	FALSE	1248	1063	1115	1003	1443	1413	0.0325983	0.00195946	0.0129536	0.0302767	-0.0640475	0.0960176	ASB8-P1P2	0.051284	1
ASB8_-_48550924.23-P1P2	FALSE	FALSE	FALSE	350	262	52	47	68	93	-0.278049	-0.27788	-0.499648	-0.267622	-0.07694	0.310993	ASB8-P1P2	0.051284	1
ASB8_-_48551283.23-P1P2	FALSE	FALSE	FALSE	1038	866	771	864	829	987	-0.00178566	0.0122324	-0.0993179	-0.00606975	-0.154443	-0.0816991	ASB8-P1P2	0.051284	1
ASB9_+_15287787.23-P1P2	FALSE	FALSE	FALSE	988	948	797	1021	1144	1267	0.0136095	0.0263103	0.0132994	0.0314917	-0.0140839	-0.0114305	ASB9-P1P2	1.03466	1
ASB9_+_15287821.23-P1P2	FALSE	FALSE	FALSE	493	407	359	324	508	513	-0.00475211	-0.0286054	-0.0221863	0.0170111	-0.0231558	0.188717	ASB9-P1P2	1.03466	1
ASB9_+_15287838.23-P1P2	FALSE	FALSE	FALSE	1135	909	863	800	1176	951	0.00252156	-0.0108146	-0.0204108	-0.0262001	-0.0392377	-0.0481758	ASB9-P1P2	1.03466	1
ASB9_+_15287888.23-P1P2	FALSE	FALSE	FALSE	851	812	732	697	988	1008	0.0256196	-0.0153617	0.0140415	0.0140068	-0.0441458	0.117115	ASB9-P1P2	1.03466	1
ASB9_+_15288172.23-P1P2	FALSE	FALSE	FALSE	573	424	354	412	633	568	-0.0351599	0.0074445	-0.00118225	0.0312798	0.089616	0.0744348	ASB9-P1P2	1.03466	1
ASCC1_-_73975523.23-P1P2	FALSE	FALSE	FALSE	596	495	445	476	648	550	-0.000374808	0.00552761	-0.00597059	-0.0122508	-0.00856746	-0.0731131	ASCC1-P1P2	0.522	1
ASCC1_-_73975665.23-P1P2	FALSE	FALSE	FALSE	1009	797	736	844	1030	1004	-0.0051402	0.0231815	-0.0249388	0.0174483	-0.0265556	-0.0475041	ASCC1-P1P2	0.522	1
ASCC1_-_73975670.23-P1P2	FALSE	FALSE	FALSE	617	532	587	496	781	608	0.0444248	-0.000120378	0.0399832	-0.00563296	-0.0515179	-0.0234096	ASCC1-P1P2	0.522	1
ASCC1_-_73975678.23-P1P2	FALSE	FALSE	FALSE	563	479	458	455	635	438	0.0154977	0.00330124	0.00506853	-0.0576346	-0.0321832	-0.225896	ASCC1-P1P2	0.522	1
ASCC1_-_73975994.23-P1P2	FALSE	FALSE	FALSE	663	532	563	538	763	685	0.023335	0.0147042	0.0112464	0.0222758	-0.0426789	0.00876061	ASCC1-P1P2	0.522	1
ASCC2_+_30234208.23-P1P2	FALSE	FALSE	FALSE	724	606	623	700	814	629	0.0257529	0.0390606	0.00424055	-0.0281088	-0.0601941	-0.284044	ASCC2-P1P2	0.4965	1
ASCC2_+_30234211.23-P1P2	FALSE	FALSE	FALSE	990	880	739	696	1156	821	-0.000833779	-0.0304015	0.0158549	-0.053124	0.0275921	-0.0549416	ASCC2-P1P2	0.4965	1
ASCC2_+_30234214.23-P1P2	FALSE	FALSE	FALSE	728	634	478	534	722	546	-0.0243341	-0.0187156	-0.0336876	-0.0717433	0.00937181	-0.175475	ASCC2-P1P2	0.4965	1
ASCC2_+_30234232.23-P1P2	FALSE	FALSE	FALSE	424	426	352	327	550	530	0.0194613	-0.0352266	0.0468876	0.0140239	0.0244992	0.20839	ASCC2-P1P2	0.4965	1
ASCC2_-_30234022.23-P1P2	FALSE	FALSE	FALSE	504	350	327	416	539	538	-0.0259393	0.0439533	-0.0110092	0.0630433	0.0498803	0.0208821	ASCC2-P1P2	0.4965	1
ASCC3_+_101329219.23-P1P2	FALSE	FALSE	FALSE	2032	1696	533	559	1144	804	-0.196127	-0.191481	-0.205994	-0.212689	0.180343	0.111579	ASCC3-P1P2	0.00025486	1
ASCC3_-_101328801.23-P1P2	FALSE	FALSE	FALSE	3666	3065	2578	2831	3684	3616	-0.0125118	-0.00205751	-0.0296909	0.00235362	-0.0149875	0.0141707	ASCC3-P1P2	0.00025486	1
ASCC3_-_101329188.23-P1P2	FALSE	FALSE	FALSE	3507	2666	551	723	1414	1004	-0.292508	-0.228089	-0.308129	-0.267467	0.267506	0.0829236	ASCC3-P1P2	0.00025486	1
ASCC3_-_101329193.23-P1P2	TRUE	TRUE	TRUE	2754	2305	330	371	784	598	-0.341512	-0.3228	-0.413256	-0.354592	0.226597	0.204881	ASCC3-P1P2	0.00025486	1
ASCC3_-_101329197.23-P1P2	TRUE	TRUE	TRUE	914	826	69	79	172	125	-0.410116	-0.403789	-0.528842	-0.470189	0.219934	0.161568	ASCC3-P1P2	0.00025486	1
ASCL1_+_103351491.23-P1P2	FALSE	FALSE	FALSE	2461	1944	1986	1837	3023	2206	0.0134119	0.00218747	0.0315837	-0.00691575	0.0157226	-0.038614	ASCL1-P1P2	0.46246	1
ASCL1_-_103351486.23-P1P2	FALSE	FALSE	FALSE	1076	930	787	785	1311	1299	-0.00467824	-0.0184903	0.0288142	0.0418824	0.058357	0.231602	ASCL1-P1P2	0.46246	1
ASCL1_-_103351499.23-P1P2	FALSE	FALSE	FALSE	2640	2433	2109	1989	3042	2913	0.0115	-0.0246333	0.0120746	0.00581383	-0.0105571	0.13026	ASCL1-P1P2	0.46246	1
ASCL1_-_103351511.23-P1P2	FALSE	FALSE	FALSE	1661	1579	1443	1491	2349	1646	0.0273081	0.00206523	0.0744315	-0.0270054	0.0482079	-0.110209	ASCL1-P1P2	0.46246	1
ASCL1_-_103351779.23-P1P2	FALSE	FALSE	FALSE	1297	1247	667	724	1011	798	-0.0703853	-0.0873597	-0.10683	-0.141856	0.0120224	-0.112104	ASCL1-P1P2	0.46246	1
ASCL2_+_2292178.23-P1P2	FALSE	FALSE	FALSE	1963	1619	1390	1541	2124	2049	-0.0110301	0.00353523	-0.00715967	0.0188552	0.0172531	0.0477595	ASCL2-P1P2	0.5041	1
ASCL2_-_2291774.23-P1P2	FALSE	FALSE	FALSE	4152	3251	3035	2804	4722	3595	-0.00526154	-0.0147514	0.00812778	-0.0129854	0.0267342	0.0173641	ASCL2-P1P2	0.5041	1
ASCL2_-_2292214.23-P1P2	FALSE	FALSE	FALSE	2185	1785	1669	1667	2423	2150	0.00313271	1.5487e-05	0.000344822	0.00717322	-0.00757663	0.0219627	ASCL2-P1P2	0.5041	1
ASCL2_-_2292240.23-P1P2	FALSE	FALSE	FALSE	2426	2159	1988	1872	2870	2633	0.016291	-0.0137297	0.0200984	0.0101549	-0.0101691	0.0957859	ASCL2-P1P2	0.5041	1
ASCL2_-_2292271.23-P1P2	FALSE	FALSE	FALSE	2384	1938	1827	1829	2452	2004	0.00372712	0.00195221	-0.022608	-0.0289021	-0.0458946	-0.116503	ASCL2-P1P2	0.5041	1
ASCL3_+_8964373.23-P1P2	FALSE	FALSE	FALSE	831	604	675	684	969	804	0.0149781	0.0354276	0.0153528	0.0301951	-0.0143553	-0.0579518	ASCL3-P1P2	0.33044	1
ASCL3_+_8964499.23-P1P2	FALSE	FALSE	FALSE	1580	1400	1281	1242	1582	1611	0.0143851	-0.00943805	-0.0308021	-0.00367662	-0.0867544	0.0264011	ASCL3-P1P2	0.33044	1
ASCL3_+_8964531.23-P1P2	FALSE	FALSE	FALSE	390	360	367	311	375	495	0.0425031	-0.0137539	-0.0428944	0.0371091	-0.179291	0.192709	ASCL3-P1P2	0.33044	1
ASCL3_-_8964507.23-P1P2	FALSE	FALSE	FALSE	1306	1176	1020	890	1705	1494	0.00745998	-0.0386451	0.0499274	0.0196367	0.0605969	0.244246	ASCL3-P1P2	0.33044	1
ASCL3_-_8964516.23-P1P2	FALSE	FALSE	FALSE	2652	2197	1856	1837	2670	2518	-0.0133304	-0.0204486	-0.0291229	-0.00454633	-0.0119474	0.0738349	ASCL3-P1P2	0.33044	1
ASCL4_+_108168289.23-ENST00000342331.4	FALSE	FALSE	FALSE	1059	813	717	792	1230	1213	-0.0190393	0.00785195	0.0142648	0.0573236	0.0724161	0.166106	ASCL4-ENST00000342331.4	0.14101	1
ASCL4_+_108168408.23-ENST00000342331.4	FALSE	FALSE	FALSE	977	879	757	762	1006	958	0.00611248	-0.0135775	-0.022317	-0.0165869	-0.0516352	-0.000961811	ASCL4-ENST00000342331.4	0.14101	1
ASCL4_+_108168471.23-ENST00000342331.4	FALSE	FALSE	FALSE	1311	1178	806	1243	1545	1647	-0.0371772	0.0225609	0.0187671	0.0422624	0.126825	0.0444707	ASCL4-ENST00000342331.4	0.14101	1
ASCL4_-_108168591.23-ENST00000342331.4	FALSE	FALSE	FALSE	523	462	483	415	655	570	0.038959	-0.00684313	0.0365876	0.0121516	-0.0427356	0.0713363	ASCL4-ENST00000342331.4	0.14101	1
ASCL4_-_108168599.23-ENST00000342331.4	FALSE	FALSE	FALSE	819	758	678	607	919	981	0.0185125	-0.0280431	0.0036975	0.0237682	-0.0422243	0.210404	ASCL4-ENST00000342331.4	0.14101	1
ASCL5_+_201095924.23-P1P2	FALSE	FALSE	FALSE	568	537	436	437	733	530	0.00477885	-0.0248769	0.0457328	-0.0398826	0.0608534	-0.0327498	ASCL5-P1P2	0.96706	1
ASCL5_+_201096304.23-P1P2	FALSE	FALSE	FALSE	1196	986	896	894	1558	1089	-0.000269671	-0.00536104	0.0492154	-0.013432	0.0795691	-0.027358	ASCL5-P1P2	0.96706	1
ASCL5_+_201096314.23-P1P2	FALSE	FALSE	FALSE	2247	1947	1834	1642	2252	2535	0.0155577	-0.0188413	-0.0305093	0.0256204	-0.0893364	0.174805	ASCL5-P1P2	0.96706	1
ASCL5_-_201095973.23-P1P2	FALSE	FALSE	FALSE	799	661	622	660	924	779	0.00710704	0.0123801	0.012822	0.00168146	0.00207096	-0.054537	ASCL5-P1P2	0.96706	1
ASCL5_-_201096292.23-P1P2	FALSE	FALSE	FALSE	1000	858	759	802	1138	1137	0.00225937	0.000258508	0.00804163	0.0294221	0.00702645	0.100759	ASCL5-P1P2	0.96706	1
ASF1A_+_119215456.23-P1P2	FALSE	FALSE	FALSE	3393	2923	2423	2776	3753	3472	-0.00960613	0.00309788	-0.000385378	0.00395932	0.0244005	-0.00373415	ASF1A-P1P2	0.82858	1
ASF1A_-_119215340.23-P1P2	FALSE	FALSE	FALSE	3006	2635	2137	2347	3300	2896	-0.0104223	-0.00877508	-0.00269564	-0.0144545	0.022823	-0.0153543	ASF1A-P1P2	0.82858	1
ASF1A_-_119215390.23-P1P2	FALSE	FALSE	FALSE	2647	2083	1760	1751	2783	2297	-0.0229366	-0.0194531	-0.0158968	-0.0136837	0.034237	0.0364446	ASF1A-P1P2	0.82858	1
ASF1A_-_119215510.23-P1P2	FALSE	FALSE	FALSE	3359	2845	2413	2769	3872	3294	-0.00848916	0.00764129	0.0122268	-0.00210595	0.0416994	-0.046381	ASF1A-P1P2	0.82858	1
ASF1A_-_119215607.23-P1P2	FALSE	FALSE	FALSE	3594	2863	2474	2441	3668	3432	-0.0165163	-0.0168771	-0.0249615	0.00612571	0.00300916	0.0957662	ASF1A-P1P2	0.82858	1
ASF1B_+_14246996.23-P1P2	FALSE	FALSE	FALSE	798	718	532	552	853	784	-0.0216312	-0.0354571	-0.0110161	-0.0161953	0.0386593	0.10091	ASF1B-P1P2	0.077558	1
ASF1B_+_14247360.23-P1P2	FALSE	FALSE	FALSE	447	408	322	445	425	541	-0.00659176	0.0284259	-0.0462994	0.0288375	-0.0569991	-0.030678	ASF1B-P1P2	0.077558	1
ASF1B_-_14246964.23-P1P2	FALSE	FALSE	FALSE	793	767	546	683	1019	799	-0.0156511	-0.00861313	0.0447728	-0.0272291	0.112475	-0.0619807	ASF1B-P1P2	0.077558	1
ASF1B_-_14247341.23-P1P2	FALSE	FALSE	FALSE	1636	1356	542	735	1180	950	-0.152371	-0.100055	-0.130551	-0.120652	0.187351	0.0223446	ASF1B-P1P2	0.077558	1
ASF1B_-_14247349.23-P1P2	FALSE	FALSE	FALSE	1342	1261	1077	1245	1777	1686	0.0125282	0.0103021	0.0542576	0.0317407	0.0543464	0.0629687	ASF1B-P1P2	0.077558	1
ASGR1_+_7082408.23-P1P2	FALSE	FALSE	FALSE	620	488	469	455	517	673	0.00199448	-8.93933e-05	-0.0858684	0.0382593	-0.142732	0.134097	ASGR1-P1P2	1.2589	1
ASGR1_-_7082576.23-P1P2	FALSE	FALSE	FALSE	701	557	389	529	665	523	-0.055278	0.00324199	-0.0471026	-0.0515188	0.0683977	-0.203658	ASGR1-P1P2	1.2589	1
ASGR1_-_7082627.23-P1P2	FALSE	FALSE	FALSE	662	629	489	562	731	770	-0.00246241	-0.0079355	-0.00124819	0.0105687	0.00443005	0.0706671	ASGR1-P1P2	1.2589	1
ASGR1_-_7082646.23-P1P2	FALSE	FALSE	FALSE	722	646	607	517	884	713	0.0214393	-0.0280505	0.0300509	-0.0137078	-0.00762076	0.0758349	ASGR1-P1P2	1.2589	1
ASGR1_-_7082650.23-P1P2	FALSE	FALSE	FALSE	1345	1162	1002	1146	1708	1504	-0.0013725	0.0101018	0.0415172	0.024034	0.0701059	0.0362084	ASGR1-P1P2	1.2589	1
ASGR2_+_7017555.23-P1P2	FALSE	FALSE	FALSE	2728	2210	2064	1996	2972	2592	0.00129117	-0.00618772	-0.00503895	0.000915197	-0.0114099	0.0279691	ASGR2-P1P2	1.07598	1
ASGR2_-_7017722.23-P1P2	FALSE	FALSE	FALSE	2110	1660	1392	1542	2216	1824	-0.0243129	-0.000966264	-0.0162425	-0.0145569	0.0372646	-0.0515779	ASGR2-P1P2	1.07598	1
ASGR2_-_7017726.23-P1P2	FALSE	FALSE	FALSE	1373	1134	1011	1124	1559	1326	-0.00356004	0.0110251	0.00746347	5.38573e-05	0.0212426	-0.0541611	ASGR2-P1P2	1.07598	1
ASGR2_-_7017962.23-P1P2	FALSE	FALSE	FALSE	2146	1887	1699	1768	2623	2532	0.00985349	0.000613013	0.0300338	0.0327411	0.0224986	0.111052	ASGR2-P1P2	1.07598	1
ASGR2_-_7017981.23-P1P2	FALSE	FALSE	FALSE	1352	1174	969	1048	1388	1194	-0.00859634	-0.00826136	-0.0231961	-0.0328402	-0.0147707	-0.0837491	ASGR2-P1P2	1.07598	1
ASH1L_+_155532498.23-P1P2	FALSE	FALSE	FALSE	615	546	435	556	744	523	-0.0103878	0.0159715	0.0262881	-0.0468625	0.0691666	-0.245384	ASH1L-P1P2	0.79492	1
ASH1L_+_155532507.23-P1P2	FALSE	FALSE	FALSE	1192	935	1056	793	1291	1095	0.0310267	-0.0176151	-0.0069442	0.000354875	-0.0918353	0.0784277	ASH1L-P1P2	0.79492	1
ASH1L_-_155532135.23-P1P2	FALSE	FALSE	FALSE	1046	953	744	712	1290	1049	-0.00985483	-0.0408912	0.0324863	-0.0142358	0.0777095	0.1329	ASH1L-P1P2	0.79492	1
ASH1L_-_155532147.23-P1P2	FALSE	FALSE	FALSE	1346	1017	910	873	1304	1144	-0.0194859	-0.0154291	-0.0408245	-0.00911021	-0.0146768	0.0343942	ASH1L-P1P2	0.79492	1
ASH1L_-_155532150.23-P1P2	FALSE	FALSE	FALSE	485	443	304	401	428	527	-0.0321673	-0.00543187	-0.0686601	0.00360873	-0.0262731	0.0341728	ASH1L-P1P2	0.79492	1
ASH2L_+_37963435.23-P1P2	FALSE	FALSE	FALSE	1515	1309	1077	1182	1693	1495	-0.0101795	-0.00616482	0.00262801	-0.0054674	0.0307201	0.0049394	ASH2L-P1P2	1.28852	1
ASH2L_-_37963059.23-P1P2	FALSE	FALSE	FALSE	665	639	528	604	732	757	0.0108892	0.00235071	-0.00219949	0.00288337	-0.0318355	-0.00416789	ASH2L-P1P2	1.28852	1
ASH2L_-_37963062.23-P1P2	FALSE	FALSE	FALSE	1300	1186	956	1079	1257	1282	-0.00377618	-0.00476702	-0.0414101	-0.0184707	-0.0564925	-0.0481832	ASH2L-P1P2	1.28852	1
ASH2L_-_37963450.23-P1P2	FALSE	FALSE	FALSE	1524	1329	1009	1287	1930	1397	-0.023472	0.00673246	0.0407361	-0.0250477	0.126358	-0.124608	ASH2L-P1P2	1.28852	1
ASH2L_-_37963465.23-P1P2	FALSE	FALSE	FALSE	791	600	477	622	834	728	-0.0401695	0.0192444	-0.01517	0.00845231	0.0802421	-0.0617369	ASH2L-P1P2	1.28852	1
ASIC1_+_50451396.23-P1P2	FALSE	FALSE	FALSE	2315	1912	1901	2090	2628	2578	0.0166903	0.029124	0.00749949	0.0338918	-0.031392	-0.0157298	ASIC1-P1P2	0.0103204	1
ASIC1_+_50451613.23-P1P2	FALSE	FALSE	FALSE	2691	2231	2209	2066	2946	2564	0.0166013	-0.00156119	-0.00355385	-0.00389401	-0.0488683	-0.010548	ASIC1-P1P2	0.0103204	1
ASIC1_+_50451654.23-P1P2	FALSE	FALSE	FALSE	1840	1443	509	651	1086	978	-0.186031	-0.133775	-0.191543	-0.128494	0.177222	0.149011	ASIC1-P1P2	0.0103204	1
ASIC1_+_50451752.23-P1P2	FALSE	FALSE	FALSE	1727	1551	1166	1448	1756	1471	-0.0198857	-3.33097e-05	-0.0261154	-0.0493254	0.00992786	-0.18074	ASIC1-P1P2	0.0103204	1
ASIC1_-_50451232.23-P1P2	FALSE	FALSE	FALSE	1388	1119	342	333	877	565	-0.206423	-0.208833	-0.170541	-0.197186	0.263928	0.246936	ASIC1-P1P2	0.0103204	1
ASIC2_+_32483869.23-ENST00000359872.6	FALSE	FALSE	FALSE	1466	1154	1105	1111	1520	1407	0.000775812	0.00565935	-0.020181	0.00992466	-0.034327	0.00593007	ASIC2-ENST00000359872.6	1.5013	1
ASIC2_-_32484240.23-ENST00000359872.6	FALSE	FALSE	FALSE	1253	868	971	1163	1543	1216	0.00602018	0.0665118	0.0321257	0.0425305	0.0358243	-0.156376	ASIC2-ENST00000359872.6	1.5013	1
ASIC2_-_32484247.23-ENST00000359872.6	FALSE	FALSE	FALSE	1332	1238	1178	1059	1647	1532	0.0306842	-0.0161256	0.0333965	0.0134561	-0.0263165	0.118645	ASIC2-ENST00000359872.6	1.5013	1
ASIC2_-_32484256.23-ENST00000359872.6	FALSE	FALSE	FALSE	1687	1551	1294	1527	1827	1868	0.00399232	0.0097768	-0.00690578	0.00712034	-0.0214291	-0.0230484	ASIC2-ENST00000359872.6	1.5013	1
ASIC2_-_32484280.23-ENST00000359872.6	FALSE	FALSE	FALSE	878	769	666	681	922	892	0.00222844	-0.00962839	-0.0163739	-0.00197725	-0.0320077	0.0333787	ASIC2-ENST00000359872.6	1.5013	1
ASIC3_+_150748318.23-P1P2	FALSE	FALSE	FALSE	433	432	369	435	594	559	0.0242451	0.013915	0.0637687	0.0232086	0.0390957	0.0157347	ASIC3-P1P2	0.61236	1
ASIC3_+_150748330.23-P1P2	FALSE	FALSE	FALSE	696	663	446	459	666	503	-0.0287648	-0.0544842	-0.0444875	-0.101343	0.00359866	-0.117551	ASIC3-P1P2	0.61236	1
ASIC3_+_150748385.23-P1P2	FALSE	FALSE	FALSE	889	707	541	602	928	978	-0.0386516	-0.0167809	-0.0181793	0.0393792	0.0714715	0.214762	ASIC3-P1P2	0.61236	1
ASIC3_-_150748323.23-P1P2	FALSE	FALSE	FALSE	1560	1216	1175	1251	1571	1683	0.000615225	0.0178905	-0.0290485	0.0398875	-0.0481153	0.0573858	ASIC3-P1P2	0.61236	1
ASIC3_-_150748335.23-P1P2	FALSE	FALSE	FALSE	192	189	165	193	289	206	0.0266122	0.0163573	0.0889382	-0.0173382	0.0732589	-0.141112	ASIC3-P1P2	0.61236	1
ASIC4_+_220379356.23-P1P2	FALSE	FALSE	FALSE	1149	897	819	1032	1377	1135	-0.00952321	0.0384539	0.0238208	0.0185613	0.0629641	-0.113633	ASIC4-P1P2	0.55972	1
ASIC4_+_220379365.23-P1P2	FALSE	FALSE	FALSE	1304	1008	974	1013	1572	1101	-0.000869423	0.0135683	0.0256673	-0.0160436	0.0434048	-0.123656	ASIC4-P1P2	0.55972	1
ASIC4_-_220379183.23-P1P2	FALSE	FALSE	FALSE	1350	1123	1161	968	1716	1479	0.0254534	-0.0146933	0.041812	0.0281202	0.000776197	0.164737	ASIC4-P1P2	0.55972	1
ASIC4_-_220379206.23-P1P2	FALSE	FALSE	FALSE	588	592	434	431	663	697	-0.0024839	-0.0452015	0.00500419	0.00139056	0.0145025	0.208817	ASIC4-P1P2	0.55972	1
ASIC4_-_220379539.23-P1P2	FALSE	FALSE	FALSE	1458	1129	1087	1132	1642	1318	-0.00126856	0.0131464	0.00498311	-0.00033256	0.0113064	-0.0652894	ASIC4-P1P2	0.55972	1
ASIC5_+_156786935.23-P1P2	FALSE	FALSE	FALSE	1332	1285	1048	1222	1353	1328	0.00882862	0.0033855	-0.0264311	-0.0290577	-0.0652937	-0.123642	ASIC5-P1P2	0.28944	1
ASIC5_+_156786974.23-P1P2	FALSE	FALSE	FALSE	1796	1526	1358	1368	2110	1817	0.00128814	-0.00752332	0.017914	0.0044139	0.0253696	0.0466681	ASIC5-P1P2	0.28944	1
ASIC5_+_156787059.23-P1P2	FALSE	FALSE	FALSE	2328	2007	1881	1815	2727	2408	0.0136547	-0.00593986	0.0170763	0.0062763	-0.00815078	0.0460865	ASIC5-P1P2	0.28944	1
ASIC5_+_156787402.23-P1P2	FALSE	FALSE	FALSE	2587	2012	1883	2005	2587	2395	-0.00595917	0.0120127	-0.0311871	0.00440657	-0.0344346	-0.0430619	ASIC5-P1P2	0.28944	1
ASIC5_-_156787409.23-P1P2	FALSE	FALSE	FALSE	1561	1437	1327	1369	1886	1592	0.0232549	0.00370862	0.0264086	-0.0126354	-0.0181802	-0.066142	ASIC5-P1P2	0.28944	1
ASIP_+_32782355.23-P1P2	FALSE	FALSE	FALSE	943	877	736	881	1107	1054	0.00748802	0.0134939	0.0174501	0.00642275	0.00849397	-0.0426218	ASIP-P1P2	1.79292	1
ASIP_+_32782412.23-P1P2	FALSE	FALSE	FALSE	1888	1563	1393	1521	1893	2035	-0.00331778	0.0076259	-0.0303813	0.025548	-0.0400166	0.0530147	ASIP-P1P2	1.79292	1
ASIP_+_32782416.23-P1P2	FALSE	FALSE	FALSE	1039	894	869	776	1110	1075	0.0203274	-0.0133469	-0.0111268	0.0065559	-0.0706958	0.0811019	ASIP-P1P2	1.79292	1
ASIP_-_32781974.23-P1P2	FALSE	FALSE	FALSE	370	378	318	378	429	471	0.025919	0.0126574	0.0130213	0.0142462	-0.0465593	-0.0106813	ASIP-P1P2	1.79292	1
ASIP_-_32782578.23-P1P2	FALSE	FALSE	FALSE	554	459	426	413	553	569	0.0051264	-0.00653466	-0.0317307	0.0132569	-0.0641505	0.07389	ASIP-P1P2	1.79292	1
ASL_+_65541008.23-P1P2	FALSE	FALSE	FALSE	1920	1737	1464	1663	2093	2101	0.00283917	0.00461072	-0.00489241	0.0081616	-0.0152031	0.00441271	ASL-P1P2	0.63078	1
ASL_+_65541221.23-P1P2	FALSE	FALSE	FALSE	4124	3458	3274	3697	4581	4151	0.0102614	0.0250476	0.000929676	0.00647782	-0.0251888	-0.0954754	ASL-P1P2	0.63078	1
ASL_+_65541256.23-P1P2	FALSE	FALSE	FALSE	3542	2912	2399	2598	3631	3522	-0.0195573	-0.00847822	-0.0236068	0.00824104	0.0130922	0.0647987	ASL-P1P2	0.63078	1
ASL_-_65540875.23-P1P2	FALSE	FALSE	FALSE	2641	2205	1753	2151	2594	2538	-0.0232575	0.00806878	-0.0366663	-0.00353335	0.0017985	-0.0534707	ASL-P1P2	0.63078	1
ASL_-_65540899.23-P1P2	FALSE	FALSE	FALSE	2342	2148	1783	1998	2882	2515	0.00249299	-0.000736374	0.0321206	0.000507822	0.0449941	0.00147483	ASL-P1P2	0.63078	1
ASMTL_+_1571377.23-P1P2	FALSE	FALSE	FALSE	795	720	642	683	869	759	0.0139173	0.00298714	-0.00424987	-0.0244512	-0.0429994	-0.105268	ASMTL-P1P2	0.42118	1
ASMTL_+_1571382.23-P1P2	FALSE	FALSE	FALSE	1423	1189	974	1311	1954	1497	-0.0172189	0.0306727	0.0653641	0.0175192	0.149543	-0.0816466	ASMTL-P1P2	0.42118	1
ASMTL_+_1571545.23-P1P2	FALSE	FALSE	FALSE	776	613	572	548	771	651	-0.00299689	-0.00782806	-0.0331418	-0.0227492	-0.0452741	-0.049495	ASMTL-P1P2	0.42118	1
ASMTL_+_1571556.23-P1P2	FALSE	FALSE	FALSE	1067	1035	981	928	1310	1280	0.0379768	-0.00742549	0.0311313	0.0132392	-0.0489212	0.0779169	ASMTL-P1P2	0.42118	1
ASMTL_-_1571734.23-P1P2	FALSE	FALSE	FALSE	2282	2102	1901	1792	2533	2265	0.0193862	-0.0168543	0.000643981	-0.0191515	-0.0493897	0.0048733	ASMTL-P1P2	0.42118	1
ASMT_+_1734013.23-P1P2	FALSE	FALSE	FALSE	3978	3398	3249	3322	4485	4032	0.015601	0.00846448	0.00547016	0.00372948	-0.0318087	-0.0292016	ASMT-P1P2	0.7149	1
ASMT_+_1734198.23-P1P2	FALSE	FALSE	FALSE	4510	3648	3031	3727	4937	4415	-0.021071	0.0166297	-0.00353718	0.00842114	0.0491832	-0.0498431	ASMT-P1P2	0.7149	1
ASMT_+_1734296.23-P1P2	FALSE	FALSE	FALSE	4266	3570	3132	3267	4391	4178	-0.00444375	-0.00378384	-0.0223613	0.000460595	-0.0242385	0.0152983	ASMT-P1P2	0.7149	1
ASMT_-_1734060.23-P1P2	FALSE	FALSE	FALSE	1188	1104	753	999	1412	1371	-0.0314103	-0.00574764	0.0213168	0.0142435	0.115904	0.0738198	ASMT-P1P2	0.7149	1
ASMT_-_1734188.23-P1P2	FALSE	FALSE	FALSE	1983	1785	1479	1658	2190	2244	-0.00130902	-0.000984951	-0.000919205	0.0172978	0.00195592	0.062921	ASMT-P1P2	0.7149	1
ASNA1_+_12848373.23-P1P2	FALSE	FALSE	FALSE	1440	1156	297	227	459	369	-0.239106	-0.283555	-0.376918	-0.303922	0.0183469	0.206674	ASNA1-P1P2	0.0147492	1
ASNA1_+_12848385.23-P1P2	FALSE	FALSE	FALSE	946	908	239	218	438	458	-0.200037	-0.246294	-0.263355	-0.196951	0.0986203	0.419789	ASNA1-P1P2	0.0147492	1
ASNA1_+_12848698.23-P1P2	FALSE	FALSE	FALSE	1911	1594	534	522	923	709	-0.184261	-0.19252	-0.252399	-0.227532	0.0751228	0.0630378	ASNA1-P1P2	0.0147492	1
ASNA1_-_12847970.23-P1P2	FALSE	FALSE	FALSE	2004	1575	872	747	1344	1010	-0.102043	-0.124729	-0.152808	-0.141585	0.0207373	0.060457	ASNA1-P1P2	0.0147492	1
ASNA1_-_12848537.23-P1P2	FALSE	FALSE	FALSE	1298	1042	383	414	865	575	-0.173095	-0.156286	-0.154331	-0.176299	0.203178	0.080675	ASNA1-P1P2	0.0147492	1
ASNSD1_+_190526222.23-P1P2	FALSE	FALSE	FALSE	884	740	736	717	856	954	0.0195405	0.00686677	-0.040934	0.0228396	-0.116401	0.0467729	ASNSD1-P1P2	0.24968	1
ASNSD1_-_190526155.23-P1P2	FALSE	FALSE	FALSE	1493	1243	1121	1234	1487	1475	4.41686e-05	0.0113172	-0.0324123	0.00355362	-0.0520184	-0.0429321	ASNSD1-P1P2	0.24968	1
ASNSD1_-_190526200.23-P1P2	FALSE	FALSE	FALSE	1228	1098	893	1029	1615	1572	-0.00583392	0.000703493	0.052131	0.047823	0.0987185	0.164806	ASNSD1-P1P2	0.24968	1
ASNSD1_-_190526273.23-P1P2	FALSE	FALSE	FALSE	1642	1454	1155	1254	1864	1522	-0.012196	-0.0146518	0.00743439	-0.0260305	0.0436672	-0.0299478	ASNSD1-P1P2	0.24968	1
ASNSD1_-_190526571.23-P1P2	FALSE	FALSE	FALSE	1049	1005	904	962	1295	1017	0.0259016	0.00460951	0.0327932	-0.0340279	-0.0148387	-0.147115	ASNSD1-P1P2	0.24968	1
ASNS_+_97501749.23-P1P2	FALSE	FALSE	FALSE	2338	1984	1275	1316	1735	1536	-0.0600105	-0.0631911	-0.122101	-0.0973033	-0.039439	-0.0630604	ASNS-P1P2	0.4277	1
ASNS_-_97501666.23-P1P2	FALSE	FALSE	FALSE	4783	3952	3322	3424	5112	4071	-0.0148963	-0.0139327	-0.010852	-0.0297878	0.0213978	-0.046745	ASNS-P1P2	0.4277	1
ASNS_-_97501682.23-P1P2	FALSE	FALSE	FALSE	2256	1966	1827	1744	2539	2152	0.0140899	-0.00949908	0.00486035	-0.0154403	-0.0288536	-0.0155703	ASNS-P1P2	0.4277	1
ASNS_-_97501690.23-P1P2	FALSE	FALSE	FALSE	3931	3183	2796	3146	3931	3816	-0.0103873	0.0104905	-0.0311871	0.00616446	-0.0229125	-0.0297586	ASNS-P1P2	0.4277	1
ASNS_-_97501728.23-P1P2	FALSE	FALSE	FALSE	3345	2844	2620	2735	3671	3667	0.00775608	0.0054178	-0.00278265	0.0234	-0.0246171	0.0554387	ASNS-P1P2	0.4277	1
ASPA_+_3379320.23-P1P2	FALSE	FALSE	FALSE	2005	1704	1664	1722	2360	2058	0.0187064	0.0145996	0.0185172	0.00780281	-0.018987	-0.0427423	ASPA-P1P2	0.43862	1
ASPA_+_3379346.23-P1P2	FALSE	FALSE	FALSE	1026	837	769	744	1165	1151	-9.73595e-05	-0.00896599	0.00737696	0.0381265	0.0120939	0.174379	ASPA-P1P2	0.43862	1
ASPA_+_3379511.23-P1P2	FALSE	FALSE	FALSE	1816	1355	1254	1279	1917	1893	-0.0157002	0.00200678	-0.0146967	0.042153	0.0173302	0.138457	ASPA-P1P2	0.43862	1
ASPA_+_3379614.23-P1P2	FALSE	FALSE	FALSE	646	604	530	539	684	799	0.0169735	-0.00814577	-0.0139387	0.0287306	-0.0664738	0.136865	ASPA-P1P2	0.43862	1
ASPA_-_3379286.23-P1P2	FALSE	FALSE	FALSE	1647	1357	1211	1191	1758	1625	-0.00391195	-0.0114118	-0.0113262	0.00572839	-0.00794364	0.0692443	ASPA-P1P2	0.43862	1
ASPDH_+_51017403.23-P1P2	FALSE	FALSE	FALSE	1247	1297	744	1016	1122	1230	-0.0427143	-0.0323463	-0.0632701	-0.0493287	0.0098055	-0.03238	ASPDH-P1P2	0.55788	1
ASPDH_+_51017496.23-P1P2	FALSE	FALSE	FALSE	1285	1071	995	948	1359	1234	0.00585979	-0.00979995	-0.0141658	-0.00344087	-0.0379192	0.0289096	ASPDH-P1P2	0.55788	1
ASPDH_+_51017895.23-P1P2	FALSE	FALSE	FALSE	855	679	611	501	945	779	-0.00882652	-0.0429071	-0.000868507	-0.00461033	0.021598	0.176728	ASPDH-P1P2	0.55788	1
ASPDH_-_51017583.23-P1P2	FALSE	FALSE	FALSE	963	793	606	781	1095	884	-0.0325393	0.00985812	0.00777991	-0.0113066	0.0971547	-0.0896062	ASPDH-P1P2	0.55788	1
ASPDH_-_51017868.23-P1P2	FALSE	FALSE	FALSE	803	860	372	537	793	755	-0.0887711	-0.0736151	-0.0349781	-0.0673907	0.174972	0.092241	ASPDH-P1P2	0.55788	1
ASPG_+_104552039.23-P1	FALSE	FALSE	FALSE	1005	744	688	570	837	740	-0.0169408	-0.0361199	-0.0866109	-0.0380857	-0.0946512	0.025329	ASPG-P1	0.397	1
ASPG_+_104552082.23-P1	FALSE	FALSE	FALSE	1080	912	917	877	1355	967	0.0231238	0.00546246	0.0377243	-0.0230501	0.00028923	-0.111602	ASPG-P1	0.397	1
ASPG_+_104552087.23-P1	FALSE	FALSE	FALSE	1394	1177	1086	1134	1523	1455	0.00696586	0.00579748	-0.00426253	0.0131919	-0.0249318	0.0170307	ASPG-P1	0.397	1
ASPG_+_104552096.23-P1	FALSE	FALSE	FALSE	1776	1461	1166	1226	1825	1540	-0.025132	-0.0197032	-0.0228967	-0.024388	0.0287356	-0.000853366	ASPG-P1	0.397	1
ASPG_+_104552462.23-P1	FALSE	FALSE	FALSE	1140	876	836	985	1198	981	-0.00422488	0.0342282	-0.0161156	-0.0102023	-0.0148022	-0.19754	ASPG-P1	0.397	1
ASPG_+_104571259.23-P2	FALSE	FALSE	FALSE	736	586	544	533	854	800	-0.00244519	-0.00465706	0.0137929	0.0360961	0.0284816	0.147301	ASPG-P2	0.34552	1
ASPG_+_104571288.23-P2	FALSE	FALSE	FALSE	1004	782	777	716	945	1127	0.00587737	-0.00351927	-0.0495491	0.0491193	-0.0946504	0.188852	ASPG-P2	0.34552	1
ASPG_+_104571569.23-P2	FALSE	FALSE	FALSE	1005	1032	776	864	1112	1081	0.00545169	-0.0200295	-0.000487966	-0.0258995	-0.0149449	-0.00478446	ASPG-P2	0.34552	1
ASPG_+_104571700.23-P2	FALSE	FALSE	FALSE	1296	954	865	940	1429	1412	-0.0218583	0.00993759	-0.00148186	0.0555701	0.0545246	0.150231	ASPG-P2	0.34552	1
ASPG_-_104571709.23-P2	FALSE	FALSE	FALSE	835	762	616	634	1032	825	-0.00290258	-0.0210462	0.0330023	-0.0181764	0.060446	0.0276236	ASPG-P2	0.34552	1
ASPHD1_-_29911917.23-P1P2	FALSE	FALSE	FALSE	813	686	741	778	960	890	0.0364058	0.0357384	0.019151	0.0242721	-0.0640264	-0.0806522	ASPHD1-P1P2	0.20338	1
ASPHD1_-_29911950.23-P1P2	FALSE	FALSE	FALSE	960	735	772	744	1044	1045	0.0130415	0.0148899	-0.00574799	0.045869	-0.0431208	0.0926479	ASPHD1-P1P2	0.20338	1
ASPHD1_-_29911974.23-P1P2	FALSE	FALSE	FALSE	725	537	535	521	749	551	-0.00273256	0.00713819	-0.0213451	-0.0308148	-0.0270632	-0.147185	ASPHD1-P1P2	0.20338	1
ASPHD1_-_29912336.23-P1P2	FALSE	FALSE	FALSE	1278	935	821	827	1436	1113	-0.028971	-0.00990533	0.00425556	0.00419533	0.0822237	0.0568206	ASPHD1-P1P2	0.20338	1
ASPHD1_-_29912369.23-P1P2	FALSE	FALSE	FALSE	944	750	783	721	1024	765	0.0188125	0.0054244	-0.0065215	-0.0321761	-0.0593762	-0.144205	ASPHD1-P1P2	0.20338	1
ASPHD2_+_26825687.23-P1P2	FALSE	FALSE	FALSE	525	415	84	103	233	111	-0.274277	-0.233624	-0.272924	-0.335414	0.276467	-0.135709	ASPHD2-P1P2	0.9614	1
ASPHD2_+_26825721.23-P1P2	FALSE	FALSE	FALSE	1407	1256	932	1232	1474	1312	-0.0233277	0.00909911	-0.0170361	-0.026534	0.0334295	-0.140813	ASPHD2-P1P2	0.9614	1
ASPHD2_-_26825273.23-P1P2	FALSE	FALSE	FALSE	487	360	384	263	461	320	0.00987369	-0.0438664	-0.0476454	-0.0640141	-0.101999	-0.0322287	ASPHD2-P1P2	0.9614	1
ASPHD2_-_26825302.23-P1P2	FALSE	FALSE	FALSE	279	273	228	248	288	364	0.0170557	-0.00453733	-0.0217937	0.0294448	-0.0792716	0.122861	ASPHD2-P1P2	0.9614	1
ASPHD2_-_26825519.23-P1P2	FALSE	FALSE	FALSE	1516	1247	1158	1138	1610	1677	0.00325089	-0.00420627	-0.0128774	0.0331086	-0.0290666	0.1345	ASPHD2-P1P2	0.9614	1
ASPH_-_62626700.23-P1P2	FALSE	FALSE	FALSE	1446	1354	1163	1170	1732	1179	0.012912	-0.0142829	0.0237459	-0.0694565	0.00446675	-0.187615	ASPH-P1P2	0.6823	1
ASPH_-_62626710.23-P1P2	FALSE	FALSE	FALSE	2921	2218	2112	2080	2859	2754	-0.00723978	0.00076998	-0.0377359	0.0144155	-0.0415939	0.0445107	ASPH-P1P2	0.6823	1
ASPH_-_62626713.23-P1P2	FALSE	FALSE	FALSE	3913	3477	2957	3030	4547	4137	0.00099759	-0.0128471	0.0146997	0.00437819	0.0209762	0.0709852	ASPH-P1P2	0.6823	1
ASPH_-_62626723.23-P1P2	FALSE	FALSE	FALSE	989	910	305	343	655	374	-0.163993	-0.165431	-0.155843	-0.244487	0.177072	-0.122245	ASPH-P1P2	0.6823	1
ASPH_-_62626742.23-P1P2	FALSE	FALSE	FALSE	1529	1231	1199	1423	1929	1595	0.00815751	0.0394017	0.0395814	0.0243104	0.0422072	-0.0973355	ASPH-P1P2	0.6823	1
ASPM_+_197115344.23-P1P2	FALSE	FALSE	FALSE	1355	1282	913	909	1239	1053	-0.0201195	-0.0506763	-0.0583904	-0.0831912	-0.0411695	-0.0698384	ASPM-P1P2	0.68788	1
ASPM_+_197115347.23-P1P2	FALSE	FALSE	FALSE	425	351	287	322	454	355	-0.0182965	-0.00291163	-0.0114187	-0.0342024	0.0293376	-0.113206	ASPM-P1P2	0.68788	1
ASPM_+_197115633.23-P1P2	FALSE	FALSE	FALSE	3257	2621	2381	2136	3604	2994	-0.00519848	-0.0252242	-0.000267774	-0.00531013	0.0131201	0.0930196	ASPM-P1P2	0.68788	1
ASPM_-_197115568.23-P1P2	FALSE	FALSE	FALSE	4456	3768	3408	3299	4901	3769	0.0032357	-0.0119853	-0.00209293	-0.0367585	-0.01175	-0.0807233	ASPM-P1P2	0.68788	1
ASPM_-_197115684.23-P1P2	FALSE	FALSE	FALSE	1898	1516	1341	1420	1942	1760	-0.0114313	0.000577515	-0.0242037	-0.00156699	-0.00900816	-0.0120103	ASPM-P1P2	0.68788	1
ASPN_+_95244720.23-P1P2	FALSE	FALSE	FALSE	1474	1277	1225	1183	1684	1578	0.0190332	-0.00144287	0.00935276	0.013129	-0.0345192	0.0500504	ASPN-P1P2	0.80354	1
ASPN_+_95244735.23-P1P2	FALSE	FALSE	FALSE	1373	1088	1029	1076	1696	1586	-0.000264253	0.0106144	0.0331051	0.0520719	0.0537458	0.134559	ASPN-P1P2	0.80354	1
ASPN_+_95244763.23-P1P2	FALSE	FALSE	FALSE	1926	1599	1692	1459	2408	1863	0.0293773	-0.00426657	0.0369096	-0.000711609	-0.0172878	0.0133046	ASPN-P1P2	0.80354	1
ASPN_-_95244323.23-P1P2	FALSE	FALSE	FALSE	1499	1151	1033	1147	1438	1190	-0.015983	0.0120158	-0.0438264	-0.0289686	-0.028601	-0.16295	ASPN-P1P2	0.80354	1
ASPN_-_95244740.23-P1P2	FALSE	FALSE	FALSE	1346	1111	1109	1102	1593	1398	0.0174427	0.0111587	0.0200692	0.0173567	-0.0132126	0.00737212	ASPN-P1P2	0.80354	1
ASPRV1_+_70188959.23-ENST00000320256.4	FALSE	FALSE	FALSE	621	562	390	601	646	645	-0.0322949	0.0249199	-0.0192857	-0.00461718	0.0531587	-0.134739	ASPRV1-ENST00000320256.4	1.00792	1
ASPRV1_+_70188980.23-ENST00000320256.4	FALSE	FALSE	FALSE	769	675	578	705	937	637	0.000624418	0.0206264	0.0286305	-0.0503862	0.0442649	-0.279414	ASPRV1-ENST00000320256.4	1.00792	1
ASPRV1_+_70188990.23-ENST00000320256.4	FALSE	FALSE	FALSE	1462	1139	1085	1056	1542	1267	-0.00212586	-0.00128222	-0.0149767	-0.0117177	-0.0184393	-0.0399293	ASPRV1-ENST00000320256.4	1.00792	1
ASPRV1_-_70188974.23-ENST00000320256.4	FALSE	FALSE	FALSE	1073	897	861	793	1283	1129	0.0125876	-0.00998469	0.0230993	0.0173126	0.00427493	0.104298	ASPRV1-ENST00000320256.4	1.00792	1
ASPRV1_-_70188995.23-ENST00000320256.4	FALSE	FALSE	FALSE	888	695	591	546	1063	701	-0.022061	-0.0314842	0.0233485	-0.0348072	0.0948312	0.0158184	ASPRV1-ENST00000320256.4	1.00792	1
ASPSCR1_-_79935518.23-P1P2	FALSE	FALSE	FALSE	3228	2596	2340	2625	3233	3019	-0.00677886	0.0147148	-0.0307145	-0.0010711	-0.0315446	-0.0751438	ASPSCR1-P1P2	0.67748	1
ASPSCR1_-_79935528.23-P1P2	FALSE	FALSE	FALSE	2539	2128	1960	2101	2871	2380	0.0050782	0.0102946	0.00631572	-0.0103389	-0.00307324	-0.0881347	ASPSCR1-P1P2	0.67748	1
ASPSCR1_-_79935753.23-P1P2	FALSE	FALSE	FALSE	2374	1880	1752	1925	2651	2261	-0.00334462	0.017032	0.00248259	0.00682627	0.0127025	-0.0574187	ASPSCR1-P1P2	0.67748	1
ASPSCR1_-_79935854.23-P1P2	FALSE	FALSE	FALSE	4018	3389	2903	3198	4878	3942	-0.00744758	0.0019053	0.0280869	-0.00099398	0.0643977	-0.016049	ASPSCR1-P1P2	0.67748	1
ASPSCR1_-_79935924.23-P1P2	FALSE	FALSE	FALSE	2939	2441	2190	2163	3286	2818	-0.00158671	-0.00972435	0.00288729	-0.00281621	0.00877665	0.0308061	ASPSCR1-P1P2	0.67748	1
ASRGL1_+_62105004.23-P1P2	FALSE	FALSE	FALSE	985	690	578	699	1023	822	-0.0455289	0.0150325	-0.0197069	0.00423765	0.0869193	-0.0575348	ASRGL1-P1P2	0.5718	1
ASRGL1_+_62105040.23-P1P2	FALSE	FALSE	FALSE	1675	1293	1297	1251	1998	1649	0.00576399	0.00656605	0.0225307	0.0205883	0.0211193	0.0400674	ASRGL1-P1P2	0.5718	1
ASRGL1_+_62105366.23-P1P2	FALSE	FALSE	FALSE	1174	972	953	837	1309	1065	0.0147088	-0.0148376	0.00188625	-0.0153154	-0.0352287	0.0093912	ASRGL1-P1P2	0.5718	1
ASRGL1_-_62104973.23-P1P2	FALSE	FALSE	FALSE	2153	1540	1326	1529	2054	2024	-0.0371934	0.0113333	-0.0455376	0.027767	0.0238482	0.0439614	ASRGL1-P1P2	0.5718	1
ASRGL1_-_62105346.23-P1P2	FALSE	FALSE	FALSE	1500	1166	1031	1031	1539	1485	-0.0164699	-0.0100125	-0.0233764	0.0202226	0.00542779	0.114878	ASRGL1-P1P2	0.5718	1
ASS1_+_133320398.23-P1P2	FALSE	FALSE	FALSE	1471	1324	1108	1169	1558	1512	0.000644773	-0.0103059	-0.0137022	-0.0054854	-0.0236068	0.0238893	ASS1-P1P2	0.34208	1
ASS1_+_133320409.23-P1P2	FALSE	FALSE	FALSE	2084	1734	1609	1559	2439	1871	0.00515366	-0.00700172	0.0167813	-0.0188478	0.0134967	-0.0392764	ASS1-P1P2	0.34208	1
ASS1_+_133320415.23-P1P2	FALSE	FALSE	FALSE	2144	1727	1463	1592	2501	2250	-0.017997	-0.00238431	0.0157861	0.0257362	0.0721412	0.099655	ASS1-P1P2	0.34208	1
ASS1_+_133320791.23-P1P2	FALSE	FALSE	FALSE	2596	2233	1665	1712	2722	2323	-0.0296852	-0.0364849	-0.0167242	-0.0274711	0.0504718	0.0651299	ASS1-P1P2	0.34208	1
ASS1_-_133320387.23-P1P2	FALSE	FALSE	FALSE	3040	2528	2219	2407	3552	2755	-0.0054678	0.00357561	0.0163454	-0.0164611	0.0404359	-0.079272	ASS1-P1P2	0.34208	1
ASTE1_+_130745613.23-P1P2	FALSE	FALSE	FALSE	1506	1247	1143	1350	1838	1746	0.00205317	0.0272994	0.02947	0.0426363	0.0418921	0.0240559	ASTE1-P1P2	0.97984	1
ASTE1_+_130745639.23-P1P2	FALSE	FALSE	FALSE	1068	914	864	884	1052	1098	0.0141088	0.00652105	-0.0357674	0.00634054	-0.0939901	-0.0108997	ASTE1-P1P2	0.97984	1
ASTE1_-_130745241.23-P1P2	FALSE	FALSE	FALSE	1242	1001	935	1059	1425	1333	0.000619038	0.0230284	0.0105998	0.0306706	0.0153929	0.000689817	ASTE1-P1P2	0.97984	1
ASTE1_-_130745246.23-P1P2	FALSE	FALSE	FALSE	1421	1181	1077	1050	1733	1415	0.00181859	-0.00900616	0.0292267	0.0058126	0.0421127	0.0585006	ASTE1-P1P2	0.97984	1
ASTE1_-_130745563.23-P1P2	FALSE	FALSE	FALSE	1910	1701	1621	1610	2393	1875	0.0229065	0.00249683	0.0375455	-0.0138025	0.000568196	-0.0647698	ASTE1-P1P2	0.97984	1
ASTL_+_96804158.23-ENST00000342380.2	FALSE	FALSE	FALSE	556	519	463	465	571	583	0.0198199	-0.00736068	-0.0231752	-0.00967737	-0.0886773	-0.00469057	ASTL-ENST00000342380.2	1.12264	1
ASTL_+_96804167.23-ENST00000342380.2	FALSE	FALSE	FALSE	638	453	405	448	633	523	-0.0303658	0.0106388	-0.0335597	-0.00335794	0.0252714	-0.0646413	ASTL-ENST00000342380.2	1.12264	1
ASTL_-_96803700.23-ENST00000342380.2	FALSE	FALSE	FALSE	527	514	359	497	684	533	-0.0170872	0.00652581	0.047372	-0.028356	0.120376	-0.135542	ASTL-ENST00000342380.2	1.12264	1
ASTL_-_96804123.23-ENST00000342380.2	FALSE	FALSE	FALSE	1222	809	893	820	1124	1165	-0.0049177	0.0151378	-0.056576	0.0489653	-0.0778186	0.102631	ASTL-ENST00000342380.2	1.12264	1
ASTL_-_96804150.23-ENST00000342380.2	FALSE	FALSE	FALSE	1183	1002	899	938	1502	1308	0.00239766	0.000511728	0.0413955	0.0259695	0.0601009	0.0871951	ASTL-ENST00000342380.2	1.12264	1
ASTN1_+_177133808.23-P1P2	FALSE	FALSE	FALSE	3343	2783	2690	2859	3867	3279	0.0128223	0.0176487	0.0132902	0.00203087	-0.0120504	-0.0774737	ASTN1-P1P2	0.058898	1
ASTN1_+_177133827.23-P1P2	FALSE	FALSE	FALSE	3647	3168	2816	2794	3817	3206	0.00505684	-0.01062	-0.0172692	-0.0339963	-0.0408017	-0.0770714	ASTN1-P1P2	0.058898	1
ASTN1_-_177133359.23-P1P2	FALSE	FALSE	FALSE	5278	4631	3869	4314	6364	5569	-0.00476515	-0.000495856	0.0260267	0.00692995	0.0541173	0.0234369	ASTN1-P1P2	0.058898	1
ASTN1_-_177133425.23-P1P2	FALSE	FALSE	FALSE	2779	2378	1502	1688	2773	2411	-0.0617916	-0.0507403	-0.0318468	-0.0335594	0.109787	0.108719	ASTN1-P1P2	0.058898	1
ASTN1_-_177133855.23-P1P2	FALSE	FALSE	FALSE	2369	2158	1729	1998	2877	2640	-0.00542658	-0.0015959	0.0280944	0.0108932	0.059151	0.0427227	ASTN1-P1P2	0.058898	1
ASTN2_+_120176962.23-P1P2	FALSE	FALSE	FALSE	1418	1074	1116	1104	1443	1283	0.00886207	0.0177327	-0.025871	0.00508262	-0.0644835	-0.0668986	ASTN2-P1P2	0.57694	1
ASTN2_+_120176971.23-P1P2	FALSE	FALSE	FALSE	704	543	563	537	813	774	0.0121824	0.0106292	0.0123306	0.0461397	-0.0119225	0.113184	ASTN2-P1P2	0.57694	1
ASTN2_-_120176875.23-P1P2	FALSE	FALSE	FALSE	960	825	891	835	1395	1063	0.0397551	0.0148707	0.0822977	0.0227835	0.0284224	0.00981963	ASTN2-P1P2	0.57694	1
ASTN2_-_120177334.23-P1P2	FALSE	FALSE	FALSE	885	585	650	647	941	734	-0.00376963	0.0310857	-0.0125974	0.0162944	-0.0103504	-0.0879423	ASTN2-P1P2	0.57694	1
ASTN2_-_120177339.23-P1P2	FALSE	FALSE	FALSE	972	772	713	757	995	907	-0.00407103	0.00905661	-0.0240957	0.00102917	-0.0279869	-0.0416192	ASTN2-P1P2	0.57694	1
ASUN_+_27090863.23-P1P2	FALSE	FALSE	FALSE	1354	1089	418	493	926	701	-0.164912	-0.132647	-0.14653	-0.140326	0.194384	0.101337	ASUN-P1P2	0.033966	1
ASUN_+_27090893.23-P1P2	FALSE	FALSE	FALSE	405	421	361	350	627	423	0.0325349	-0.0208079	0.100062	-0.0357211	0.0756683	-0.0364861	ASUN-P1P2	0.033966	1
ASUN_-_27090898.23-P1P2	FALSE	FALSE	FALSE	817	835	261	312	415	355	-0.156733	-0.16671	-0.235099	-0.236336	0.0312111	-0.0870982	ASUN-P1P2	0.033966	1
ASUN_-_27090913.23-P1P2	FALSE	FALSE	FALSE	848	602	519	538	1016	821	-0.0375328	-0.00787815	0.023586	0.0358832	0.13547	0.161326	ASUN-P1P2	0.033966	1
ASUN_-_27091288.23-P1P2	FALSE	FALSE	FALSE	1084	940	763	879	1121	1218	-0.0118286	0.000319232	-0.020999	0.0241854	-0.00284039	0.0816708	ASUN-P1P2	0.033966	1
ASXL1_+_30946119.23-P1P2	FALSE	FALSE	FALSE	648	524	528	585	798	745	0.0156997	0.0327669	0.0317147	0.0454911	0.00997951	0.00920433	ASXL1-P1P2	0.94836	1
ASXL1_+_30946150.23-P1P2	FALSE	FALSE	FALSE	869	764	678	724	908	1058	0.00746789	0.00279225	-0.0178897	0.0397035	-0.0480693	0.126052	ASXL1-P1P2	0.94836	1
ASXL1_+_30946335.23-P1P2	FALSE	FALSE	FALSE	1800	1601	1423	1397	2108	1953	0.00962521	-0.0125145	0.0169473	0.0101479	0.00212742	0.0901812	ASXL1-P1P2	0.94836	1
ASXL1_+_30946534.23-P1P2	FALSE	FALSE	FALSE	2584	2018	2136	1962	3234	2404	0.0179158	0.00745145	0.0373045	0.00459011	0.0131682	-0.0214589	ASXL1-P1P2	0.94836	1
ASXL1_-_30946821.23-P1P2	FALSE	FALSE	FALSE	870	743	731	662	1102	951	0.0212489	-0.00850094	0.0404862	0.02115	0.00959251	0.111268	ASXL1-P1P2	0.94836	1
ASXL2_+_26100928.23-P1P2	FALSE	FALSE	FALSE	1285	995	872	994	1218	1204	-0.0187605	0.0124723	-0.0474592	0.00808351	-0.0271937	-0.031966	ASXL2-P1P2	0.6245	1
ASXL2_+_26101289.23-P1P2	FALSE	FALSE	FALSE	1328	1128	1129	1184	1381	1327	0.0233037	0.0215881	-0.0192881	0.00148153	-0.0915152	-0.0975355	ASXL2-P1P2	0.6245	1
ASXL2_+_26101313.23-P1P2	FALSE	FALSE	FALSE	647	605	560	564	827	752	0.0268827	-0.000169374	0.0429815	0.0141184	-0.00106927	0.0477566	ASXL2-P1P2	0.6245	1
ASXL2_+_26101341.23-P1P2	FALSE	FALSE	FALSE	1357	1203	1019	1088	1641	1490	0.000106367	-0.00586085	0.0266318	0.0136535	0.0424108	0.0722206	ASXL2-P1P2	0.6245	1
ASXL2_-_26100758.23-P1P2	FALSE	FALSE	FALSE	1483	1221	1143	1219	1964	1479	0.00493625	0.0123551	0.054356	0.00840312	0.0742585	-0.0302798	ASXL2-P1P2	0.6245	1
ASXL3_+_31158641.23-P1P2	FALSE	FALSE	FALSE	695	590	421	642	766	715	-0.0391309	0.0281096	-0.00179573	0.00815691	0.0989658	-0.103505	ASXL3-P1P2	0.67676	1
ASXL3_-_31158223.23-P1P2	FALSE	FALSE	FALSE	1182	992	876	1007	1304	1038	-0.00227734	0.0154199	-0.00133975	-0.0261532	0.0038018	-0.168469	ASXL3-P1P2	0.67676	1
ASXL3_-_31158240.23-P1P2	FALSE	FALSE	FALSE	1144	967	940	797	1162	1018	0.0169856	-0.0228825	-0.0264463	-0.0247276	-0.0865429	0.0125255	ASXL3-P1P2	0.67676	1
ASXL3_-_31158609.23-P1P2	FALSE	FALSE	FALSE	1159	1063	845	893	1102	1247	-0.00531956	-0.0194112	-0.0464988	0.000795475	-0.0606289	0.0882575	ASXL3-P1P2	0.67676	1
ASXL3_-_31158631.23-P1P2	FALSE	FALSE	FALSE	1029	895	740	819	1333	1019	-0.00779728	-0.00365005	0.0474251	-0.00630194	0.0962882	-0.00960514	ASXL3-P1P2	0.67676	1
ASZ1_+_117067480.23-P1P2	FALSE	FALSE	FALSE	931	855	724	748	1053	1042	0.00681952	-0.0118919	0.00615365	0.00969631	-0.00786386	0.0857002	ASZ1-P1P2	0.105514	1
ASZ1_+_117067530.23-P1P2	FALSE	FALSE	FALSE	879	725	550	669	1080	831	-0.0334866	-0.0020762	0.0312487	-0.0048014	0.137218	-0.0114423	ASZ1-P1P2	0.105514	1
ASZ1_+_117067548.23-P1P2	FALSE	FALSE	FALSE	1095	884	795	752	1435	1061	-0.00606558	-0.0170441	0.0509834	0.00611297	0.0974828	0.0964875	ASZ1-P1P2	0.105514	1
ASZ1_-_117067187.23-P1P2	FALSE	FALSE	FALSE	1044	966	778	780	1106	965	-0.00117952	-0.0266504	-0.0136792	-0.0370651	-0.0188231	-0.0144864	ASZ1-P1P2	0.105514	1
ASZ1_-_117067328.23-P1P2	FALSE	FALSE	FALSE	621	482	404	311	605	538	-0.0258072	-0.066735	-0.0390541	-0.0112007	0.00460758	0.262468	ASZ1-P1P2	0.105514	1
ATAD1_+_89577565.23-P1P2	FALSE	FALSE	FALSE	1610	1387	1243	1332	1690	1717	0.0052257	0.00518995	-0.0164226	0.0135799	-0.0398847	0.0212141	ATAD1-P1P2	0.8807	1
ATAD1_+_89577568.23-P1P2	FALSE	FALSE	FALSE	1495	1209	1092	1121	1677	1332	-0.00510527	-0.00127292	0.0037803	-0.0139736	0.0193627	-0.0480745	ATAD1-P1P2	0.8807	1
ATAD1_+_89577892.23-P1P2	FALSE	FALSE	FALSE	752	591	525	696	956	833	-0.0130285	0.0425934	0.0414737	0.0436016	0.100366	-0.0427025	ATAD1-P1P2	0.8807	1
ATAD1_-_89577908.23-P1P2	FALSE	FALSE	FALSE	950	755	655	686	959	989	-0.0155681	-0.00491638	-0.0283289	0.0266094	-0.00485274	0.114418	ATAD1-P1P2	0.8807	1
ATAD1_-_89577928.23-P1P2	FALSE	FALSE	FALSE	1531	1141	1246	1208	1701	1298	0.015105	0.0231762	0.000866588	-0.0064302	-0.0378932	-0.133245	ATAD1-P1P2	0.8807	1
ATAD2B_+_24149891.23-P1P2	FALSE	FALSE	FALSE	273	263	189	190	390	317	-0.0127385	-0.0451907	0.0747997	0.00607638	0.153001	0.225597	ATAD2B-P1P2	0.67094	1
ATAD2B_+_24149925.23-P1P2	FALSE	FALSE	FALSE	1313	1010	897	1000	1073	1268	-0.0175235	0.0108257	-0.0924992	0.0167731	-0.102568	0.00680526	ATAD2B-P1P2	0.67094	1
ATAD2B_+_24149936.23-P1P2	FALSE	FALSE	FALSE	1282	979	884	861	1373	1235	-0.0157746	-0.0109635	-0.0103389	0.0178908	0.0245051	0.11087	ATAD2B-P1P2	0.67094	1
ATAD2B_-_24149881.23-P1P2	FALSE	FALSE	FALSE	1297	1130	992	1171	1618	1414	0.00355651	0.0192263	0.0360829	0.0160477	0.0485744	-0.0343737	ATAD2B-P1P2	0.67094	1
ATAD2B_-_24149910.23-P1P2	FALSE	FALSE	FALSE	606	499	362	483	507	612	-0.0414436	0.0067195	-0.0848529	0.0108308	-0.0280775	0.00431673	ATAD2B-P1P2	0.67094	1
ATAD2_+_124408604.23-P1P2	FALSE	FALSE	FALSE	1145	950	773	866	1467	1199	-0.0196372	-0.00436626	0.0441371	0.0179904	0.121829	0.0809348	ATAD2-P1P2	0.075938	1
ATAD2_+_124408678.23-P1P2	FALSE	FALSE	FALSE	1401	1125	998	964	1575	1689	-0.00975665	-0.0157832	0.00443176	0.0590589	0.0325095	0.280864	ATAD2-P1P2	0.075938	1
ATAD2_-_124408206.23-P1P2	FALSE	FALSE	FALSE	573	453	425	494	697	614	-0.0015551	0.0284321	0.0278818	0.0341067	0.0487365	-0.0117807	ATAD2-P1P2	0.075938	1
ATAD2_-_124408650.23-P1P2	FALSE	FALSE	FALSE	639	611	523	562	874	822	0.0165361	-0.0026233	0.0634685	0.0326992	0.058674	0.125761	ATAD2-P1P2	0.075938	1
ATAD2_-_124408665.23-P1P2	FALSE	FALSE	FALSE	274	236	321	256	272	347	0.0825522	0.0271893	-0.0333518	0.0516902	-0.268213	0.0570806	ATAD2-P1P2	0.075938	1
ATAD3A_+_1447534.23-P1P2	FALSE	FALSE	FALSE	487	395	376	414	529	371	0.00600509	0.0211809	-0.00633797	-0.0513405	-0.0257568	-0.285388	ATAD3A-P1P2	0.31208	1
ATAD3A_-_1447516.23-P1P2	FALSE	FALSE	FALSE	1023	933	808	851	1037	992	0.00966228	-0.00425557	-0.0270637	-0.0223976	-0.0684764	-0.0646357	ATAD3A-P1P2	0.31208	1
ATAD3A_-_1447565.23-P1P2	FALSE	FALSE	FALSE	649	593	481	555	815	591	-0.00182634	0.000555954	0.0376273	-0.037611	0.065055	-0.141371	ATAD3A-P1P2	0.31208	1
ATAD3A_-_1448075.23-P1P2	FALSE	FALSE	FALSE	1273	1118	960	935	1471	1436	0.000930647	-0.0202525	0.0127727	0.0222067	0.0180631	0.169023	ATAD3A-P1P2	0.31208	1
ATAD3A_-_1448082.23-P1P2	FALSE	FALSE	FALSE	1228	1074	684	936	1367	1250	-0.0554797	-0.0126587	0.00140679	-0.00106212	0.146637	0.0505799	ATAD3A-P1P2	0.31208	1
ATAD3B_+_1407150.23-P1	FALSE	FALSE	FALSE	748	675	608	596	758	794	0.0151625	-0.0101243	-0.0271726	0.00124967	-0.0829626	0.0472462	ATAD3B-P1	1.13816	1
ATAD3B_+_1407208.23-P1	FALSE	FALSE	FALSE	1256	984	873	866	1441	1063	-0.0142756	-0.0108368	0.01059	-0.0186448	0.0541336	-0.0209375	ATAD3B-P1	1.13816	1
ATAD3B_-_1407132.23-P1	FALSE	FALSE	FALSE	1580	1141	1207	1150	1805	1390	0.00325312	0.0141055	0.00935276	0.00972536	0.00654116	-0.0335678	ATAD3B-P1	1.13816	1
ATAD3B_-_1407136.23-P1	FALSE	FALSE	FALSE	2082	1670	1692	1616	2277	1896	0.0147624	0.00658342	-0.00388912	-0.00682358	-0.0446204	-0.0584679	ATAD3B-P1	1.13816	1
ATAD3B_-_1407167.23-P1	FALSE	FALSE	FALSE	1651	1277	1118	1243	1611	1519	-0.0193073	0.00767986	-0.0386538	0.0041302	-0.0116641	-0.0241596	ATAD3B-P1	1.13816	1
ATAD3C_+_1397864.23-P1P2	FALSE	FALSE	FALSE	649	477	464	513	729	642	-0.00847156	0.0259163	0.00390756	0.0325279	0.0283258	-0.00589979	ATAD3C-P1P2	0.76294	1
ATAD3C_+_1398334.23-P1P2	FALSE	FALSE	FALSE	1159	921	963	898	1235	967	0.0190615	0.00800676	-0.0118939	-0.0253589	-0.0686311	-0.131577	ATAD3C-P1P2	0.76294	1
ATAD3C_-_1397877.23-P1P2	FALSE	FALSE	FALSE	868	701	615	632	897	803	-0.0104289	-0.00632151	-0.0212335	-0.00495885	-0.00685817	0.00748544	ATAD3C-P1P2	0.76294	1
ATAD3C_-_1398044.23-P1P2	FALSE	FALSE	FALSE	451	348	327	357	350	522	-0.00541623	0.0172734	-0.106934	0.0573246	-0.157198	0.122849	ATAD3C-P1P2	0.76294	1
ATAD3C_-_1398302.23-P1P2	FALSE	FALSE	FALSE	967	832	715	724	1163	937	-0.0025874	-0.0128633	0.0248156	-0.00888993	0.0465105	0.023404	ATAD3C-P1P2	0.76294	1
ATAD5_+_29159022.23-P1P2	FALSE	FALSE	FALSE	662	517	227	254	359	308	-0.142875	-0.115856	-0.214805	-0.156883	0.0276614	-0.0352324	ATAD5-P1P2	0.5441	1
ATAD5_+_29159040.23-P1P2	FALSE	FALSE	FALSE	1155	1022	548	500	744	719	-0.0851515	-0.118383	-0.164455	-0.119433	-0.0418741	0.110882	ATAD5-P1P2	0.5441	1
ATAD5_+_29159165.23-P1P2	FALSE	FALSE	FALSE	1402	1242	715	695	847	803	-0.0720396	-0.0941132	-0.184133	-0.139442	-0.107515	-0.0724258	ATAD5-P1P2	0.5441	1
ATAD5_+_29159404.23-P1P2	FALSE	FALSE	FALSE	430	275	191	216	464	316	-0.0940816	-0.0304662	-0.00838805	-0.00487578	0.231388	0.118649	ATAD5-P1P2	0.5441	1
ATAD5_-_29159050.23-P1P2	FALSE	FALSE	FALSE	247	179	98	149	168	199	-0.109824	-0.0194766	-0.143691	-0.0129142	0.0555907	0.0393163	ATAD5-P1P2	0.5441	1
ATAT1_+_30594671.23-P1P2	FALSE	FALSE	FALSE	1139	933	838	1009	1399	1198	-0.00361551	0.0270677	0.0312954	0.0220403	0.0595667	-0.0488552	ATAT1-P1P2	0.68194	1
ATAT1_+_30594694.23-P1P2	FALSE	FALSE	FALSE	356	317	258	376	396	380	-0.00510153	0.0434963	0.000582762	0.00505395	0.0142304	-0.185301	ATAT1-P1P2	0.68194	1
ATAT1_-_30594683.23-P1P2	FALSE	FALSE	FALSE	1339	1058	882	1003	1368	1359	-0.0243387	0.00282782	-0.0246721	0.0221919	0.0238268	0.0629921	ATAT1-P1P2	0.68194	1
ATAT1_-_30594703.23-P1P2	FALSE	FALSE	FALSE	962	748	759	763	861	873	0.00949167	0.0163005	-0.064793	-0.000542084	-0.128476	-0.0805246	ATAT1-P1P2	0.68194	1
ATAT1_-_30594710.23-P1P2	FALSE	FALSE	FALSE	1307	992	966	856	1501	1253	-0.002839	-0.0144616	0.0109038	0.0181987	0.024878	0.128038	ATAT1-P1P2	0.68194	1
ATCAY_+_3880880.23-P1P2	FALSE	FALSE	FALSE	1480	1377	1129	1231	1625	1546	0.00301168	-0.00802105	-0.00274161	-0.00949453	-0.0122063	-0.00100161	ATCAY-P1P2	1.29286	1
ATCAY_+_3881123.23-P1P2	FALSE	FALSE	FALSE	2016	1674	1568	1655	2426	2132	0.00654209	0.0105479	0.025263	0.0203559	0.023472	0.0209495	ATCAY-P1P2	1.29286	1
ATCAY_-_3880720.23-P1P2	FALSE	FALSE	FALSE	2107	1680	1465	1536	2351	2064	-0.0144735	-0.00389969	0.00222622	0.0118429	0.0412496	0.0567124	ATCAY-P1P2	1.29286	1
ATCAY_-_3880723.23-P1P2	FALSE	FALSE	FALSE	922	834	649	789	1058	969	-0.0116951	0.00247086	0.0105347	-0.00155522	0.0473306	-0.0206617	ATCAY-P1P2	1.29286	1
ATCAY_-_3880756.23-P1P2	FALSE	FALSE	FALSE	1070	802	882	715	1213	924	0.0176037	-0.00841204	0.0069006	-0.00355242	-0.0347281	0.022136	ATCAY-P1P2	1.29286	1
ATE1_+_123687094.23-P1P2	FALSE	FALSE	FALSE	1354	921	939	938	1563	1137	-0.0147424	0.0160215	0.0124806	0.0127687	0.0583773	-0.031435	ATE1-P1P2	0.92314	1
ATE1_+_123687114.23-P1P2	FALSE	FALSE	FALSE	574	518	459	418	580	515	0.0123142	-0.0263796	-0.0280562	-0.0381757	-0.0769668	-0.019719	ATE1-P1P2	0.92314	1
ATE1_+_123687498.23-P1P2	FALSE	FALSE	FALSE	903	849	638	678	979	1096	-0.0109852	-0.0286119	-0.00669546	0.023248	0.01788	0.211147	ATE1-P1P2	0.92314	1
ATE1_+_123687896.23-P1P2	FALSE	FALSE	FALSE	1017	822	607	830	869	930	-0.0424196	0.0144365	-0.0788519	-0.00781364	-0.015924	-0.098083	ATE1-P1P2	0.92314	1
ATE1_-_123687904.23-P1P2	FALSE	FALSE	FALSE	1102	1107	936	928	1389	1227	0.0231816	-0.0198129	0.0391397	-0.0125683	0.00240629	0.042103	ATE1-P1P2	0.92314	1
ATF1_+_51157878.23-P1P2	FALSE	FALSE	FALSE	4388	3574	3076	3145	4986	4532	-0.0131406	-0.011045	0.00786297	0.0194812	0.0468116	0.116956	ATF1-P1P2	0.025782	1
ATF1_+_51157881.23-P1P2	FALSE	FALSE	FALSE	2775	2124	1898	1969	3238	2846	-0.0176513	-0.00136176	0.01592	0.0324431	0.0714562	0.119049	ATF1-P1P2	0.025782	1
ATF1_+_51158291.23-P1P2	FALSE	FALSE	FALSE	3292	3087	2662	2670	3906	3425	0.0137469	-0.014229	0.0210508	-0.0122022	-0.00202334	0.0177784	ATF1-P1P2	0.025782	1
ATF1_-_51157911.23-P1P2	FALSE	FALSE	FALSE	2803	2339	2244	2177	3406	3178	0.0118904	-0.000627856	0.028303	0.0357659	0.0144255	0.127613	ATF1-P1P2	0.025782	1
ATF1_-_51158152.23-P1P2	FALSE	FALSE	FALSE	2079	1715	1446	1536	2232	1823	-0.0144076	-0.00771066	-0.00953662	-0.0223881	0.0222335	-0.0487368	ATF1-P1P2	0.025782	1
ATF2_+_176032497.23-P1P2	FALSE	FALSE	FALSE	656	563	562	465	727	631	0.0249774	-0.0222147	-0.000158986	-0.0101675	-0.0652245	0.0617545	ATF2-P1P2	0.4027	1
ATF2_+_176032892.23-P1P2	FALSE	FALSE	FALSE	1588	1325	1145	1230	1700	1398	-0.00755433	-0.00106679	-0.0104379	-0.0241678	0.00295718	-0.0856358	ATF2-P1P2	0.4027	1
ATF2_-_176032440.23-P1P2	FALSE	FALSE	FALSE	65	57	67	50	54	87	0.0586342	-0.00785789	-0.0797686	0.0511232	-0.280339	0.215971	ATF2-P1P2	0.4027	1
ATF2_-_176032472.23-P1P2	FALSE	FALSE	FALSE	584	497	493	471	648	672	0.022311	0.00287017	0.000155708	0.033654	-0.0577824	0.103966	ATF2-P1P2	0.4027	1
ATF2_-_176032680.23-P1P2	FALSE	FALSE	FALSE	676	678	560	688	712	605	0.0187369	0.0153402	-0.0155204	-0.0634808	-0.0735961	-0.302173	ATF2-P1P2	0.4027	1
ATF3_+_212782100.23-P1P2	FALSE	FALSE	FALSE	1000	737	733	823	1033	1113	-0.00422709	0.0329162	-0.0213392	0.0600777	-0.0231647	0.06091	ATF3-P1P2	0.78776	1
ATF3_+_212782151.23-P1P2	FALSE	FALSE	FALSE	1001	819	641	754	1202	1039	-0.0293424	-0.00252295	0.0243557	0.019121	0.115391	0.0765316	ATF3-P1P2	0.78776	1
ATF3_+_212782164.23-P1P2	FALSE	FALSE	FALSE	1204	1108	1026	992	1393	1232	0.0237699	-0.00770829	0.0131328	-0.0118222	-0.0407886	-0.0107982	ATF3-P1P2	0.78776	1
ATF3_+_212782184.23-P1P2	FALSE	FALSE	FALSE	1157	968	854	818	1207	1087	-0.00302188	-0.0182967	-0.0183369	-0.00953029	-0.021491	0.0460528	ATF3-P1P2	0.78776	1
ATF3_+_212782317.23-P1P2	FALSE	FALSE	FALSE	1047	764	939	767	1217	863	0.0333449	0.0133766	0.0144944	-0.00821383	-0.0635218	-0.0946536	ATF3-P1P2	0.78776	1
ATF4_+_39916977.23-P1P2	FALSE	FALSE	FALSE	890	681	773	724	981	613	0.027408	0.0238809	-0.00168391	-0.0614431	-0.073992	-0.334071	ATF4-P1P2	0.004064	1
ATF4_-_39916327.23-P1P2	FALSE	FALSE	FALSE	693	595	428	405	740	692	-0.0355568	-0.057423	-0.0113642	-0.00147778	0.0743369	0.254632	ATF4-P1P2	0.004064	1
ATF4_-_39916548.23-P1P2	FALSE	FALSE	FALSE	222	172	58	29	171	103	-0.177769	-0.273733	-0.107224	-0.150102	0.290807	0.71405	ATF4-P1P2	0.004064	1
ATF4_-_39916771.23-P1P2	FALSE	FALSE	FALSE	907	791	463	588	776	651	-0.0711762	-0.0416798	-0.0784042	-0.0824807	0.059619	-0.108596	ATF4-P1P2	0.004064	1
ATF4_-_39917038.23-P1P2	FALSE	FALSE	FALSE	622	507	338	336	737	565	-0.0588566	-0.0620066	0.0200196	-0.01155	0.185242	0.239502	ATF4-P1P2	0.004064	1
ATF5_+_50432363.23-P1P2	FALSE	FALSE	FALSE	366	221	114	103	146	98	-0.155531	-0.120277	-0.300653	-0.217523	-0.07694	-0.232736	ATF5-P1P2	0.51094	1
ATF5_+_50432424.23-P1P2	FALSE	FALSE	FALSE	349	215	103	118	144	157	-0.164324	-0.0922113	-0.290434	-0.107674	-0.0376877	0.0329424	ATF5-P1P2	0.51094	1
ATF5_+_50432513.23-P1P2	FALSE	FALSE	FALSE	126	118	32	35	41	64	-0.167917	-0.181691	-0.33162	-0.16706	-0.0943202	0.230514	ATF5-P1P2	0.51094	1
ATF5_-_50432900.23-P1P2	FALSE	FALSE	FALSE	400	344	272	220	365	377	-0.0169078	-0.0675121	-0.058519	-0.0156379	-0.0497326	0.250099	ATF5-P1P2	0.51094	1
ATF5_-_50432904.23-P1P2	FALSE	FALSE	FALSE	305	283	84	62	211	125	-0.174384	-0.248275	-0.139745	-0.220996	0.229899	0.34252	ATF5-P1P2	0.51094	1
ATF6B_+_32095571.23-P1P2	FALSE	FALSE	FALSE	1133	1023	885	1193	1433	1047	0.00754486	0.0409817	0.0402027	-0.0313626	0.0447967	-0.304552	ATF6B-P1P2	0.33334	1
ATF6B_+_32095596.23-P1P2	FALSE	FALSE	FALSE	678	513	538	381	832	549	0.0107649	-0.0414202	0.0306837	-0.0209998	0.0211684	0.111034	ATF6B-P1P2	0.33334	1
ATF6B_+_32095602.23-P1P2	FALSE	FALSE	FALSE	1198	1012	869	944	1369	1416	-0.00628777	-0.000143388	0.00936534	0.0423514	0.0313871	0.149042	ATF6B-P1P2	0.33334	1
ATF6B_+_32096004.23-P1P2	FALSE	FALSE	FALSE	676	616	411	582	802	665	-0.0384058	0.00227524	0.0204628	-0.0189096	0.132738	-0.0820955	ATF6B-P1P2	0.33334	1
ATF6B_-_32095947.23-P1P2	FALSE	FALSE	FALSE	872	698	745	731	1062	720	0.0243506	0.021127	0.0285697	-0.0295484	-0.0175691	-0.206869	ATF6B-P1P2	0.33334	1
ATF6_+_161736096.23-P1P2	FALSE	FALSE	FALSE	808	632	630	539	1004	809	0.00739281	-0.0164363	0.0346059	0.0210517	0.036226	0.147352	ATF6-P1P2	0.95342	1
ATF6_+_161736178.23-P1P2	FALSE	FALSE	FALSE	1121	990	792	938	1285	1231	-0.0111557	0.00272942	0.0102892	0.014497	0.0455335	0.0358062	ATF6-P1P2	0.95342	1
ATF6_+_161736292.23-P1P2	FALSE	FALSE	FALSE	1034	846	651	788	1020	942	-0.0325249	-0.00038669	-0.0353224	-0.0115577	0.0280656	-0.0434668	ATF6-P1P2	0.95342	1
ATF6_-_161736133.23-P1P2	FALSE	FALSE	FALSE	1032	763	690	671	1017	769	-0.0213522	-0.0109011	-0.0356285	-0.0349837	-0.0014966	-0.0793273	ATF6-P1P2	0.95342	1
ATF6_-_161736156.23-P1P2	FALSE	FALSE	FALSE	611	365	423	471	631	408	-0.0143323	0.0589391	-0.0214777	-0.0110204	0.00290747	-0.313944	ATF6-P1P2	0.95342	1
ATF7IP2_+_10480166.23-P1P2	FALSE	FALSE	FALSE	1973	1401	1289	1310	2109	2074	-0.0261045	0.000263051	-0.0108689	0.0558701	0.050535	0.195731	ATF7IP2-P1P2	0.3961	1
ATF7IP2_-_10479924.23-P1P2	FALSE	FALSE	FALSE	1139	1007	942	912	1103	1166	0.0182011	-0.0055747	-0.0409377	-0.00229615	-0.112922	0.01362	ATF7IP2-P1P2	0.3961	1
ATF7IP2_-_10479940.23-P1P2	FALSE	FALSE	FALSE	1460	1205	1192	1034	1685	1603	0.015713	-0.0155429	0.0124369	0.0305246	-0.0209391	0.177274	ATF7IP2-P1P2	0.3961	1
ATF7IP2_-_10479958.23-P1P2	FALSE	FALSE	FALSE	986	852	821	874	1253	1080	0.0195146	0.0173428	0.0415596	0.0189559	0.0158248	-0.0152792	ATF7IP2-P1P2	0.3961	1
ATF7IP2_-_10480285.23-P1P2	FALSE	FALSE	FALSE	540	411	176	211	182	164	-0.15079	-0.107159	-0.353549	-0.246827	-0.174016	-0.398219	ATF7IP2-P1P2	0.3961	1
ATF7IP_+_14538328.23-P2	FALSE	FALSE	FALSE	928	709	480	725	907	807	-0.0687872	0.0167492	-0.0381226	-0.00645169	0.117936	-0.103811	ATF7IP-P2	0.98642	1
ATF7IP_+_14538571.23-P2	FALSE	FALSE	FALSE	1529	1337	1091	1116	1710	1485	-0.00948952	-0.02066	0.00287135	-0.0120445	0.0293145	0.047874	ATF7IP-P2	0.98642	1
ATF7IP_-_14518605.23-P1	FALSE	FALSE	FALSE	1050	803	816	796	1340	1000	0.00663182	0.0110497	0.0428883	0.0147483	0.0514749	-0.00149592	ATF7IP-P1	0.078598	1
ATF7IP_-_14518679.23-P1	FALSE	FALSE	FALSE	1579	1381	1006	1223	1647	1392	-0.0306712	-0.0097588	-0.0183518	-0.0349493	0.0504299	-0.0844486	ATF7IP-P1	0.078598	1
ATF7IP_-_14518682.23-P1	FALSE	FALSE	FALSE	1628	1388	983	1296	1829	1596	-0.0407171	1.52967e-06	0.00426642	-0.00385478	0.112805	-0.0175826	ATF7IP-P1	0.078598	1
ATF7IP_-_14518693.23-P1	FALSE	FALSE	FALSE	2391	1810	1454	1756	2928	2143	-0.0396256	0.00705776	0.0306386	0.0031143	0.152214	-0.0249519	ATF7IP-P1	0.078598	1
ATF7IP_-_14518719.23-P1	FALSE	FALSE	FALSE	1011	898	671	796	1230	1091	-0.0227022	-0.00949628	0.0283367	0.00898587	0.104491	0.0721486	ATF7IP-P1	0.078598	1
ATF7IP_-_14538285.23-P2	FALSE	FALSE	FALSE	661	429	551	416	733	560	0.0199048	0.00706879	3.35831e-05	0.0252446	-0.051717	0.0544833	ATF7IP-P2	0.98642	1
ATF7IP_-_14538334.23-P2	FALSE	FALSE	FALSE	688	626	515	597	1011	719	-4.25678e-05	0.00398081	0.0853063	-0.00438451	0.136797	-0.037757	ATF7IP-P2	0.98642	1
ATF7IP_-_14538504.23-P2	FALSE	FALSE	FALSE	1007	647	774	727	1136	963	0.00459998	0.0340197	0.00539195	0.0565141	-0.0033088	0.0430435	ATF7IP-P2	0.98642	1
ATF7_+_54019638.23-P1P2	FALSE	FALSE	FALSE	859	679	709	737	848	805	0.0179372	0.0276837	-0.0350891	0.00309556	-0.102865	-0.119728	ATF7-P1P2	0.125184	1
ATF7_+_54019710.23-P1P2	FALSE	FALSE	FALSE	761	635	420	479	916	644	-0.0564458	-0.03882	0.0249236	-0.0335279	0.186825	0.0540973	ATF7-P1P2	0.125184	1
ATF7_+_54019716.23-P1P2	FALSE	FALSE	FALSE	451	319	300	250	391	373	-0.0211653	-0.0311024	-0.0738972	-0.000700038	-0.0632909	0.136569	ATF7-P1P2	0.125184	1
ATF7_+_54019744.23-P1P2	FALSE	FALSE	FALSE	666	550	419	504	811	733	-0.0320865	-0.00327798	0.0283371	0.0303837	0.12891	0.120451	ATF7-P1P2	0.125184	1
ATF7_+_54020103.23-P1P2	FALSE	FALSE	FALSE	823	586	521	606	965	638	-0.0312445	0.0187937	0.0170264	-0.0169398	0.108599	-0.150869	ATF7-P1P2	0.125184	1
ATG10_+_81267917.23-P1P2	FALSE	FALSE	FALSE	1095	953	854	937	1351	1113	0.00727331	0.00954252	0.0326389	-0.000289261	0.0333859	-0.0485858	ATG10-P1P2	0.32614	1
ATG10_+_81268275.23-P1P2	FALSE	FALSE	FALSE	3214	2769	2470	2522	3425	3249	0.00419246	-0.00464782	-0.0117692	0.00104736	-0.0297413	0.021373	ATG10-P1P2	0.32614	1
ATG10_+_81268278.23-P1P2	FALSE	FALSE	FALSE	3425	2734	2781	2623	3978	3869	0.0145171	0.00498046	0.0145359	0.0454528	-0.0144647	0.136654	ATG10-P1P2	0.32614	1
ATG10_-_81267885.23-P1P2	FALSE	FALSE	FALSE	3417	2826	2631	2702	4010	3018	0.00453883	0.00434549	0.0176981	-0.0212518	0.0165652	-0.100014	ATG10-P1P2	0.32614	1
ATG10_-_81267907.23-P1P2	FALSE	FALSE	FALSE	3340	2760	2759	2675	3328	3194	0.0177501	0.00686307	-0.0322863	-0.002227	-0.0978879	-0.0432424	ATG10-P1P2	0.32614	1
ATG12_-_115176878.23-P1P2	FALSE	FALSE	FALSE	1356	1261	1034	1200	1525	1421	0.00297362	0.00351345	0.00454138	-0.00864026	-0.000439601	-0.0508965	ATG12-P1P2	0.38264	1
ATG12_-_115177037.23-P1P2	FALSE	FALSE	FALSE	5542	4793	4339	4491	6782	5099	0.0076157	0.000583903	0.03056	-0.0221418	0.0291644	-0.0859386	ATG12-P1P2	0.38264	1
ATG12_-_115177215.23-P1P2	FALSE	FALSE	FALSE	1447	1095	986	1007	1829	1399	-0.0180653	-0.00277131	0.0401336	0.0209422	0.111325	0.0842132	ATG12-P1P2	0.38264	1
ATG12_-_115177273.23-P1P2	FALSE	FALSE	FALSE	2109	2013	1588	1939	2175	2250	0.000453306	0.00572927	-0.0217923	-0.0104909	-0.0360692	-0.0677177	ATG12-P1P2	0.38264	1
ATG12_-_115177477.23-P1P2	FALSE	FALSE	FALSE	2228	1995	1648	1790	2723	2386	-0.00289962	-0.00739484	0.0300179	0.00552218	0.0556572	0.0500588	ATG12-P1P2	0.38264	1
ATG13_+_46639298.23-P1P2	FALSE	FALSE	FALSE	1254	1054	922	1029	1305	1341	-0.00379224	0.00823696	-0.0190711	0.019938	-0.0206627	0.0300594	ATG13-P1P2	0.40968	1
ATG13_+_46639547.23-P1P2	FALSE	FALSE	FALSE	1190	983	842	990	1156	1151	-0.0109183	0.0139634	-0.0399911	0.000328881	-0.035635	-0.0666649	ATG13-P1P2	0.40968	1
ATG13_-_46639118.23-P1P2	FALSE	FALSE	FALSE	784	713	660	590	881	950	0.0216479	-0.0220118	0.00411787	0.0305655	-0.0497092	0.207124	ATG13-P1P2	0.40968	1
ATG13_-_46639144.23-P1P2	FALSE	FALSE	FALSE	1009	896	715	701	1014	1084	-0.0105251	-0.0324021	-0.0296878	0.00799403	-0.0201519	0.173763	ATG13-P1P2	0.40968	1
ATG13_-_46639491.23-P1P2	FALSE	FALSE	FALSE	424	394	347	354	557	502	0.0168383	-0.00672623	0.0506927	0.0194864	0.0374202	0.0971442	ATG13-P1P2	0.40968	1
ATG14_+_55878129.23-P1P2	FALSE	FALSE	FALSE	3032	2454	2254	2268	3171	2719	-0.00203428	-0.00193469	-0.0175013	-0.012543	-0.0227221	-0.0398976	ATG14-P1P2	1.27334	1
ATG14_+_55878140.23-P1P2	FALSE	FALSE	FALSE	2964	2631	2234	2428	3511	3256	0.000555817	-0.00221196	0.0205285	0.013663	0.0314637	0.0555	ATG14-P1P2	1.27334	1
ATG14_+_55878313.23-P1P2	FALSE	FALSE	FALSE	1591	1446	1185	1285	1870	1642	-0.00148741	-0.00912847	0.0180187	-0.0068044	0.0327594	0.0137455	ATG14-P1P2	1.27334	1
ATG14_+_55878522.23-P1P2	FALSE	FALSE	FALSE	2828	2579	2005	2517	3331	2856	-0.0109164	0.00815104	0.0187928	-0.0126627	0.0585343	-0.0866383	ATG14-P1P2	1.27334	1
ATG14_-_55878158.23-P1P2	FALSE	FALSE	FALSE	2504	2175	1805	1892	2628	2474	-0.00776878	-0.0131308	-0.0164398	-0.00633841	-0.00610012	0.0337966	ATG14-P1P2	1.27334	1
ATG16L1_+_234160326.23-P1P2	FALSE	FALSE	FALSE	742	594	467	482	671	562	-0.0321777	-0.0254728	-0.0615646	-0.0497594	-0.0148789	-0.0654881	ATG16L1-P1P2	0.084362	1
ATG16L1_+_234160346.23-P1P2	FALSE	FALSE	FALSE	590	524	392	327	698	577	-0.021854	-0.0729214	0.0195107	-0.0143304	0.0881444	0.279633	ATG16L1-P1P2	0.084362	1
ATG16L1_+_234160366.23-P1P2	FALSE	FALSE	FALSE	833	615	656	637	862	635	0.0092253	0.019089	-0.0208271	-0.0293349	-0.0573481	-0.196745	ATG16L1-P1P2	0.084362	1
ATG16L1_+_234160703.23-P1P2	FALSE	FALSE	FALSE	1270	1021	696	928	1298	1316	-0.0585385	-0.00491793	-0.0245589	0.0229869	0.112998	0.101414	ATG16L1-P1P2	0.084362	1
ATG16L1_-_234160378.23-P1P2	FALSE	FALSE	FALSE	461	414	272	339	389	460	-0.0430651	-0.023533	-0.082002	-0.0123409	-0.0192911	0.0600012	ATG16L1-P1P2	0.084362	1
ATG16L2_+_72525467.23-P1P2	FALSE	FALSE	FALSE	844	668	684	655	939	897	0.0145469	0.00905804	0.00112118	0.0323412	-0.036033	0.0708382	ATG16L2-P1P2	0.5226	1
ATG16L2_+_72525820.23-P1P2	FALSE	FALSE	FALSE	646	732	601	729	865	675	0.0402694	0.0119042	0.057048	-0.055819	-0.0133669	-0.258877	ATG16L2-P1P2	0.5226	1
ATG16L2_-_72525453.23-P1P2	FALSE	FALSE	FALSE	981	882	798	789	1245	1075	0.0151705	-0.00781274	0.0411548	0.00973202	0.0264799	0.0670982	ATG16L2-P1P2	0.5226	1
ATG16L2_-_72525477.23-P1P2	FALSE	FALSE	FALSE	1463	1199	1117	1166	1383	1455	0.00317831	0.00751226	-0.0482916	0.00882708	-0.0856128	-0.00652015	ATG16L2-P1P2	0.5226	1
ATG16L2_-_72525493.23-P1P2	FALSE	FALSE	FALSE	676	653	602	551	865	705	0.0321447	-0.0184004	0.043351	-0.0188751	-0.0141694	0.012965	ATG16L2-P1P2	0.5226	1
ATG2A_+_64684293.23-P1P2	FALSE	FALSE	FALSE	505	475	406	422	648	624	0.0134111	-0.00885723	0.0438692	0.0268521	0.0354064	0.133385	ATG2A-P1P2	0.8958	1
ATG2A_+_64684669.23-P1P2	FALSE	FALSE	FALSE	751	551	571	630	846	712	0.0027746	0.0371511	0.00484566	0.0231453	0.000565735	-0.0911862	ATG2A-P1P2	0.8958	1
ATG2A_-_64684290.23-P1P2	FALSE	FALSE	FALSE	643	464	558	423	743	549	0.0273715	-0.0041622	0.0124577	0.00238141	-0.0512416	0.0239347	ATG2A-P1P2	0.8958	1
ATG2A_-_64684541.23-P1P2	FALSE	FALSE	FALSE	1019	783	701	777	1239	947	-0.0160441	0.0112454	0.0281612	0.007857	0.0868853	-0.0271458	ATG2A-P1P2	0.8958	1
ATG2A_-_64684556.23-P1P2	FALSE	FALSE	FALSE	959	846	793	793	1010	1155	0.0182336	0.000774552	-0.0154757	0.0364318	-0.072215	0.123566	ATG2A-P1P2	0.8958	1
ATG2B_+_96829188.23-P1P2	FALSE	FALSE	FALSE	964	896	704	892	1096	1024	-0.00489068	0.0118348	0.00774234	-0.00541232	0.0251517	-0.0775117	ATG2B-P1P2	0.95546	1
ATG2B_+_96829669.23-P1P2	FALSE	FALSE	FALSE	1247	1016	1007	1120	1421	1260	0.0137149	0.0306074	0.00852394	0.0138866	-0.0220086	-0.094394	ATG2B-P1P2	0.95546	1
ATG2B_+_96829705.23-P1P2	FALSE	FALSE	FALSE	1247	1020	997	811	1367	1198	0.0118514	-0.0295063	-0.00325846	0.00106591	-0.0360355	0.135583	ATG2B-P1P2	0.95546	1
ATG2B_-_96829324.23-P1P2	FALSE	FALSE	FALSE	992	818	580	680	1118	852	-0.0462107	-0.0212388	0.00509412	-0.0272568	0.128425	-0.0041066	ATG2B-P1P2	0.95546	1
ATG2B_-_96829681.23-P1P2	FALSE	FALSE	FALSE	1125	951	815	921	1251	1270	-0.00648919	0.00676109	0.00105832	0.0313063	0.018603	0.0776681	ATG2B-P1P2	0.95546	1
ATG3_+_112280423.23-P1P2	FALSE	FALSE	FALSE	2304	2010	2046	2041	2295	2337	0.0313772	0.0154889	-0.0323808	-0.00116038	-0.133498	-0.0790185	ATG3-P1P2	0.20964	1
ATG3_+_112280783.23-P1P2	FALSE	FALSE	FALSE	3332	3014	2350	2261	3424	2736	-0.01194	-0.0405811	-0.022869	-0.0597418	-0.00554632	-0.0319691	ATG3-P1P2	0.20964	1
ATG3_-_112280434.23-P1P2	FALSE	FALSE	FALSE	4958	3965	3850	3784	5747	5093	0.006081	0.00399306	0.0139619	0.022551	0.006567	0.0589315	ATG3-P1P2	0.20964	1
ATG3_-_112280502.23-P1P2	FALSE	FALSE	FALSE	3050	2542	2544	2689	3367	3221	0.0195831	0.0230693	-0.000993788	0.0192498	-0.0525258	-0.0405183	ATG3-P1P2	0.20964	1
ATG3_-_112280669.23-P1P2	FALSE	FALSE	FALSE	3317	2774	2528	2750	3859	3244	0.00262146	0.0110477	0.015042	0.000255189	0.0172991	-0.0535418	ATG3-P1P2	0.20964	1
ATG4A_+_107335005.23-P1P2	FALSE	FALSE	FALSE	2039	1706	1496	1498	2345	1917	-0.00439402	-0.0113649	0.0114471	-0.00925849	0.0297945	0.0152003	ATG4A-P1P2	0.025258	1
ATG4A_+_107335009.23-P1P2	FALSE	FALSE	FALSE	3834	3250	2824	3166	3944	3586	-0.00381498	0.00780416	-0.022545	-0.0135066	-0.0261688	-0.0880767	ATG4A-P1P2	0.025258	1
ATG4A_-_107335072.23-P1P2	FALSE	FALSE	FALSE	3237	2524	2494	2514	3531	2994	0.00466812	0.0119223	-0.00463733	0.00361816	-0.0195534	-0.0454786	ATG4A-P1P2	0.025258	1
ATG4A_-_107335240.23-P1P2	FALSE	FALSE	FALSE	3124	2653	2484	2950	3150	3218	0.0105935	0.0323152	-0.0286565	0.00890974	-0.0734511	-0.120111	ATG4A-P1P2	0.025258	1
ATG4A_-_107335440.23-P1P2	FALSE	FALSE	FALSE	4811	3960	3815	3910	5343	4571	0.0100276	0.010301	0.000875574	-0.00279777	-0.0246672	-0.0610786	ATG4A-P1P2	0.025258	1
ATG4B_+_242577096.23-P1P2	FALSE	FALSE	FALSE	1039	855	726	812	1150	1026	-0.0131573	0.00317778	-0.000378161	0.00605369	0.0336523	0.00342133	ATG4B-P1P2	0.60518	1
ATG4B_+_242577150.23-P1P2	FALSE	FALSE	FALSE	1525	1115	1106	1177	1496	1244	-0.00644675	0.022631	-0.0370293	-0.0110204	-0.0425254	-0.147227	ATG4B-P1P2	0.60518	1
ATG4B_+_242577182.23-P1P2	FALSE	FALSE	FALSE	697	674	414	575	681	973	-0.0427532	-0.0164096	-0.0381987	0.0493722	0.0500721	0.248949	ATG4B-P1P2	0.60518	1
ATG4B_+_242577197.23-P1P2	FALSE	FALSE	FALSE	779	687	605	592	830	700	0.00668563	-0.0145843	-0.0120015	-0.0324293	-0.0366008	-0.0532403	ATG4B-P1P2	0.60518	1
ATG4B_-_242577139.23-P1P2	FALSE	FALSE	FALSE	283	293	261	201	340	363	0.0389511	-0.0546203	0.0232618	0.0125785	-0.0640637	0.292249	ATG4B-P1P2	0.60518	1
ATG4C_+_63250235.23-P1P2	FALSE	FALSE	FALSE	975	843	812	613	989	863	0.0195554	-0.0457593	-0.0268642	-0.031313	-0.093899	0.0939159	ATG4C-P1P2	0.66088	1
ATG4C_+_63250260.23-P1P2	FALSE	FALSE	FALSE	916	752	538	630	1118	829	-0.0452617	-0.0197806	0.0292551	-0.0139417	0.164663	0.037022	ATG4C-P1P2	0.66088	1
ATG4C_+_63250272.23-P1P2	FALSE	FALSE	FALSE	848	686	644	554	852	931	0.00247019	-0.0264395	-0.0297624	0.0348602	-0.0540858	0.24288	ATG4C-P1P2	0.66088	1
ATG4C_-_63249832.23-P1P2	FALSE	FALSE	FALSE	1287	1021	945	882	1544	1080	-0.00405515	-0.0142664	0.0241861	-0.0235951	0.0493213	-0.0229699	ATG4C-P1P2	0.66088	1
ATG4C_-_63250180.23-P1P2	FALSE	FALSE	FALSE	470	376	365	348	331	433	0.00711636	-0.00134277	-0.135914	-0.0040857	-0.236234	-0.0122394	ATG4C-P1P2	0.66088	1
ATG4D_+_10654563.23-P1P2	FALSE	FALSE	FALSE	548	507	586	400	662	630	0.0660956	-0.0304535	0.0257547	0.0139047	-0.130701	0.186045	ATG4D-P1P2	0.35654	1
ATG4D_+_10654644.23-P1P2	FALSE	FALSE	FALSE	1424	1172	951	979	1493	1313	-0.0218108	-0.0204853	-0.0167922	-0.0100367	0.0298732	0.0542834	ATG4D-P1P2	0.35654	1
ATG4D_-_10654604.23-P1P2	FALSE	FALSE	FALSE	911	789	668	550	1107	914	-0.00409567	-0.053421	0.0279119	-0.00227491	0.0553955	0.233393	ATG4D-P1P2	0.35654	1
ATG4D_-_10654651.23-P1P2	FALSE	FALSE	FALSE	1484	1278	1194	1459	1727	1600	0.0129724	0.0371035	0.0149737	0.0162145	-0.00974388	-0.115861	ATG4D-P1P2	0.35654	1
ATG4D_-_10655006.23-P1P2	FALSE	FALSE	FALSE	690	512	413	550	872	664	-0.041322	0.0257214	0.0396035	0.0239197	0.17099	-0.035923	ATG4D-P1P2	0.35654	1
ATG5_+_106773313.23-P1P2	FALSE	FALSE	FALSE	3651	3165	3014	2963	4085	3591	0.0176215	0.000436109	0.00312832	-0.00689704	-0.0408177	-0.030505	ATG5-P1P2	0.77092	1
ATG5_+_106773451.23-P1P2	FALSE	FALSE	FALSE	2759	2351	2016	2215	2942	2732	-0.00524796	0.0016274	-0.0115846	-0.0012645	-0.00488123	-0.0157446	ATG5-P1P2	0.77092	1
ATG5_+_106773491.23-P1P2	FALSE	FALSE	FALSE	2820	2283	1996	2080	2957	2876	-0.0112283	-0.0045763	-0.0167067	0.0178466	0.00247413	0.0813827	ATG5-P1P2	0.77092	1
ATG5_+_106773494.23-P1P2	FALSE	FALSE	FALSE	1607	1407	1273	1157	1634	1476	0.0100373	-0.0234296	-0.0261148	-0.0255209	-0.0679321	0.0121881	ATG5-P1P2	0.77092	1
ATG5_-_106773447.23-P1P2	FALSE	FALSE	FALSE	2200	1944	1658	1709	2389	2213	0.000608744	-0.0111649	-0.00605191	-0.00616615	-0.011257	0.0253886	ATG5-P1P2	0.77092	1
ATG7_+_11314294.23-P1P2	FALSE	FALSE	FALSE	3285	2981	2587	2730	4146	3603	0.00877798	-0.00363797	0.0399206	0.00808292	0.0411361	0.0420057	ATG7-P1P2	0.089582	1
ATG7_-_11314095.23-P1P2	FALSE	FALSE	FALSE	2808	2432	1991	2218	2666	2532	-0.0108976	-0.00439338	-0.0470244	-0.0272826	-0.0469566	-0.0815484	ATG7-P1P2	0.089582	1
ATG7_-_11314116.23-P1P2	FALSE	FALSE	FALSE	2200	1974	1772	1758	2449	2036	0.0130765	-0.00877222	0.00151467	-0.0295077	-0.0315765	-0.0694342	ATG7-P1P2	0.089582	1
ATG7_-_11314130.23-P1P2	FALSE	FALSE	FALSE	3735	3074	2912	2906	4050	3960	0.00687247	0.00224347	-0.00644952	0.023201	-0.0281925	0.0692998	ATG7-P1P2	0.089582	1
ATG7_-_11314148.23-P1P2	FALSE	FALSE	FALSE	1587	1349	1182	1272	1472	1281	-0.00148969	0.00181342	-0.0540786	-0.0490218	-0.0827375	-0.18813	ATG7-P1P2	0.089582	1
ATG9A_+_220094211.23-P1P2	FALSE	FALSE	FALSE	698	537	505	540	738	601	-0.00635202	0.0136742	-0.0143529	-0.010523	-0.00644338	-0.104314	ATG9A-P1P2	1.27196	1
ATG9A_-_220093869.23-P1P2	FALSE	FALSE	FALSE	1026	908	817	746	1283	1090	0.011179	-0.023439	0.0366894	0.00616663	0.0297121	0.126044	ATG9A-P1P2	1.27196	1
ATG9A_-_220093947.23-P1P2	FALSE	FALSE	FALSE	878	735	633	629	872	777	-0.00721006	-0.0158767	-0.0332638	-0.0237863	-0.0345066	-0.0162627	ATG9A-P1P2	1.27196	1
ATG9A_-_220094287.23-P1P2	FALSE	FALSE	FALSE	759	646	550	603	723	755	-0.00614024	5.31692e-05	-0.045873	-0.000287003	-0.0574908	-0.00500532	ATG9A-P1P2	1.27196	1
ATG9A_-_220094296.23-P1P2	FALSE	FALSE	FALSE	699	513	592	565	831	726	0.0228185	0.0302799	0.0211102	0.0443804	-0.025533	0.0166344	ATG9A-P1P2	1.27196	1
ATG9B_-_150721176.23-P1P2	FALSE	FALSE	FALSE	673	577	584	581	600	752	0.0273413	0.01392	-0.0658105	0.0251935	-0.176552	0.022841	ATG9B-P1P2	0.98214	1
ATG9B_-_150721519.23-P1P2	FALSE	FALSE	FALSE	1024	812	723	688	1180	1040	-0.0112114	-0.0177436	0.0118544	0.0213629	0.0481861	0.154473	ATG9B-P1P2	0.98214	1
ATG9B_-_150721533.23-P1P2	FALSE	FALSE	FALSE	1018	839	775	943	1445	922	0.00281154	0.0341408	0.0752203	-0.0146525	0.113213	-0.213123	ATG9B-P1P2	0.98214	1
ATG9B_-_150721537.23-P1P2	FALSE	FALSE	FALSE	778	592	531	625	854	724	-0.0172527	0.0225792	-0.0029842	0.0102983	0.0401338	-0.070419	ATG9B-P1P2	0.98214	1
ATG9B_-_150721541.23-P1P2	FALSE	FALSE	FALSE	513	446	343	411	585	419	-0.0204652	-0.00218972	0.00832005	-0.0513282	0.0666028	-0.178032	ATG9B-P1P2	0.98214	1
ATHL1_+_289204.23-P1P2	FALSE	FALSE	FALSE	806	711	693	635	987	731	0.0255607	-0.00805139	0.0301769	-0.0303182	-0.018143	-0.0756552	ATHL1-P1P2	0.85848	1
ATHL1_+_289617.23-P1P2	FALSE	FALSE	FALSE	546	402	415	353	619	471	0.00300156	-0.0108832	0.00659955	-1.86961e-05	0.00278497	0.046175	ATHL1-P1P2	0.85848	1
ATHL1_-_289141.23-P1P2	FALSE	FALSE	FALSE	1867	1610	1304	1557	2065	1953	-0.013579	0.00647329	-0.000468913	0.00882378	0.0346043	-0.00176134	ATHL1-P1P2	0.85848	1
ATHL1_-_289549.23-P1P2	FALSE	FALSE	FALSE	584	533	471	583	740	519	0.0138769	0.0290337	0.0402413	-0.0430297	0.0283824	-0.291595	ATHL1-P1P2	0.85848	1
ATHL1_-_289576.23-P1P2	FALSE	FALSE	FALSE	799	819	573	716	1019	1034	-0.0081124	-0.0120079	0.0424926	0.0179854	0.0892061	0.116005	ATHL1-P1P2	0.85848	1
ATIC_+_216176495.23-P1P2	FALSE	FALSE	FALSE	2112	1873	1469	1512	1996	1841	-0.0144077	-0.0269128	-0.0484064	-0.0408952	-0.0400374	-0.0270385	ATIC-P1P2	0.000131496	1
ATIC_+_216176796.23-P1P2	FALSE	FALSE	FALSE	3387	2668	2433	2054	3906	3380	-0.00849979	-0.0357592	0.0123627	0.0192131	0.0419447	0.229474	ATIC-P1P2	0.000131496	1
ATIC_+_216176831.23-P1P2	FALSE	FALSE	FALSE	2216	1757	203	136	421	331	-0.388882	-0.450907	-0.534094	-0.427836	0.156267	0.530042	ATIC-P1P2	0.000131496	1
ATIC_-_216176586.23-P1P2	FALSE	FALSE	FALSE	2334	1904	1336	1422	2197	1948	-0.0509425	-0.0412807	-0.0496342	-0.0314195	0.0530608	0.072969	ATIC-P1P2	0.000131496	1
ATIC_-_216176898.23-P1P2	FALSE	FALSE	FALSE	835	668	84	73	236	154	-0.360475	-0.37782	-0.409169	-0.374151	0.282489	0.387267	ATIC-P1P2	0.000131496	1
ATL1_+_51026906.23-P1P2	FALSE	FALSE	FALSE	2617	2072	1852	1831	2742	2376	-0.0112391	-0.0102138	-0.0169484	-0.00442868	0.00211497	0.027262	ATL1-P1P2	0.27214	1
ATL1_+_51026923.23-P1P2	FALSE	FALSE	FALSE	1513	1373	1283	1286	1901	1658	0.0227961	0.000578079	0.0383271	0.00771204	0.00210753	0.0213147	ATL1-P1P2	0.27214	1
ATL1_+_51027314.23-P1P2	FALSE	FALSE	FALSE	1460	1227	1030	1212	1623	1545	-0.0115881	0.0103892	0.0010228	0.0175557	0.0318136	0.0116205	ATL1-P1P2	0.27214	1
ATL1_+_51027337.23-P1P2	FALSE	FALSE	FALSE	215	168	133	207	236	279	-0.0318073	0.0494896	-0.00385519	0.0783668	0.0766101	0.0504987	ATL1-P1P2	0.27214	1
ATL1_-_51026934.23-P1P2	FALSE	FALSE	FALSE	2871	2490	2412	2407	2861	2814	0.0209429	0.00638025	-0.0322521	-0.00785734	-0.106141	-0.061248	ATL1-P1P2	0.27214	1
ATL2_+_38604046.23-P1P2	FALSE	FALSE	FALSE	1495	1284	821	927	1501	1328	-0.0583345	-0.0473576	-0.0299684	-0.0288741	0.103801	0.110015	ATL2-P1P2	0.0041424	1
ATL2_+_38604354.23-P1P2	FALSE	FALSE	FALSE	1043	975	445	353	671	634	-0.104573	-0.172929	-0.164686	-0.13782	0.00829214	0.295301	ATL2-P1P2	0.0041424	1
ATL2_+_38604390.23-P1P2	FALSE	FALSE	FALSE	979	835	808	747	1049	813	0.0178711	-0.00778824	-0.0102401	-0.0430914	-0.0628842	-0.122741	ATL2-P1P2	0.0041424	1
ATL2_-_38603979.23-P1P2	FALSE	FALSE	FALSE	1496	1209	1112	1076	2003	1348	-0.00183858	-0.00882122	0.057693	-0.0111566	0.097233	-0.00329721	ATL2-P1P2	0.0041424	1
ATL2_-_38603991.23-P1P2	FALSE	FALSE	FALSE	931	783	638	648	1079	1003	-0.016682	-0.0220376	0.0135554	0.0213732	0.0651459	0.174227	ATL2-P1P2	0.0041424	1
ATL3_-_63438463.23-P1P2	FALSE	FALSE	FALSE	530	451	359	461	743	574	-0.0181379	0.0166471	0.070658	0.0193897	0.160415	-0.0105268	ATL3-P1P2	0.109134	1
ATL3_-_63438854.23-P1P2	FALSE	FALSE	FALSE	990	901	665	742	1320	884	-0.0204518	-0.0230022	0.0561645	-0.0412986	0.143217	-0.0464435	ATL3-P1P2	0.109134	1
ATL3_-_63438864.23-P1P2	FALSE	FALSE	FALSE	612	422	406	449	531	478	-0.0221892	0.0239284	-0.073923	-0.0078511	-0.0606681	-0.141802	ATL3-P1P2	0.109134	1
ATL3_-_63438880.23-P1P2	FALSE	FALSE	FALSE	918	831	567	758	905	816	-0.0359437	-0.00422399	-0.0355084	-0.0410989	0.0366636	-0.13195	ATL3-P1P2	0.109134	1
ATL3_-_63439002.23-P1P2	FALSE	FALSE	FALSE	394	302	265	289	575	334	-0.0188679	0.00474495	0.082206	-0.0136151	0.180815	-0.0744193	ATL3-P1P2	0.109134	1
ATMIN_+_81069441.23-P1P2	FALSE	FALSE	FALSE	2245	1893	1566	1921	2309	2210	-0.0138923	0.0153729	-0.0226148	-0.000201306	-5.92128e-05	-0.0750415	ATMIN-P1P2	0.96032	1
ATMIN_+_81069661.23-P1P2	FALSE	FALSE	FALSE	1727	1382	1193	1094	1726	1368	-0.0156049	-0.0304378	-0.0313635	-0.0392239	-0.00961873	-0.00484967	ATMIN-P1P2	0.96032	1
ATMIN_+_81069685.23-P1P2	FALSE	FALSE	FALSE	1908	1661	1266	1470	1949	1726	-0.0231883	-0.00990892	-0.0247084	-0.0277514	0.0207754	-0.0579064	ATMIN-P1P2	0.96032	1
ATMIN_+_81069889.23-P1P2	TRUE	TRUE	TRUE	2289	1680	1628	1541	2393	2160	-0.0102598	-0.00329938	-0.0176351	0.0225973	-0.00153336	0.0925827	ATMIN-P1P2	0.96032	1
ATMIN_+_81069949.23-P1P2	TRUE	TRUE	TRUE	4019	3599	3018	3178	4339	4458	-0.000192501	-0.0104029	-0.00777694	0.0139249	-0.0119357	0.0940508	ATMIN-P1P2	0.96032	1
ATM_+_108094013.23-P1P2	FALSE	FALSE	FALSE	1334	1118	940	911	1665	1167	-0.0117581	-0.0250351	0.0362498	-0.0267148	0.0886913	0.015272	ATM-P1P2	5.2598e-06	0.108399
ATM_-_108093795.23-P1P2	TRUE	TRUE	TRUE	2155	1904	1536	1870	1862	1806	-0.00983565	0.00932515	-0.0757278	-0.0493135	-0.0957038	-0.223669	ATM-P1P2	5.2598e-06	0.108399
ATM_-_108093813.23-P1P2	FALSE	FALSE	FALSE	1491	1253	1005	1183	1321	1095	-0.0201125	0.0020568	-0.0680052	-0.0685856	-0.0565913	-0.259514	ATM-P1P2	5.2598e-06	0.108399
ATM_-_108093829.23-P1P2	TRUE	TRUE	TRUE	1883	1655	1291	1591	1415	1294	-0.0170548	0.00537016	-0.118175	-0.0949068	-0.144921	-0.369267	ATM-P1P2	5.2598e-06	0.108399
ATM_-_108093839.23-P1P2	FALSE	FALSE	FALSE	1455	1130	1101	1098	1375	1048	0.00150877	0.0073641	-0.0483877	-0.0545635	-0.0814225	-0.233521	ATM-P1P2	5.2598e-06	0.108399
ATN1_+_7036957.23-P1P2	FALSE	FALSE	FALSE	962	837	776	822	1005	1084	0.0136153	0.00933542	-0.0179278	0.0239988	-0.0641261	0.039601	ATN1-P1P2	1.74056	1
ATN1_+_7036968.23-P1P2	FALSE	FALSE	FALSE	1747	1440	1285	1513	1891	1835	-0.00386642	0.0217892	-0.0070588	0.0204385	-0.00122549	-0.0303709	ATN1-P1P2	1.74056	1
ATN1_+_7037039.23-P1P2	FALSE	FALSE	FALSE	3416	2972	2551	2935	4206	3399	-0.00120705	0.0103362	0.0323691	-0.00501445	0.0550198	-0.0692016	ATN1-P1P2	1.74056	1
ATN1_+_7037389.23-P1P2	FALSE	FALSE	FALSE	2227	1950	1575	1647	2305	2024	-0.011307	-0.0185643	-0.0206888	-0.0280132	-0.00370069	-0.0191039	ATN1-P1P2	1.74056	1
ATN1_+_7037393.23-P1P2	FALSE	FALSE	FALSE	2210	1826	1602	1779	2600	2112	-0.00668287	0.00783617	0.0183862	-0.00241309	0.0468669	-0.0483789	ATN1-P1P2	1.74056	1
ATOH1_+_94750042.23-P1P2	FALSE	FALSE	FALSE	884	655	671	678	1078	834	0.00234823	0.0189788	0.0289683	0.0198324	0.0403206	-0.0196433	ATOH1-P1P2	0.86002	1
ATOH1_+_94750149.23-P1P2	FALSE	FALSE	FALSE	961	684	658	556	1082	858	-0.0168679	-0.0252464	0.00478522	0.0163515	0.0515794	0.170924	ATOH1-P1P2	0.86002	1
ATOH1_+_94750327.23-P1P2	FALSE	FALSE	FALSE	1962	1462	1487	1358	2104	2012	0.00169917	-0.000964962	-0.00988863	0.0386325	-0.0202409	0.139457	ATOH1-P1P2	0.86002	1
ATOH1_-_94749948.23-P1P2	FALSE	FALSE	FALSE	374	242	268	357	431	349	-0.00724673	0.0825487	0.0112062	0.0472906	0.0368314	-0.212916	ATOH1-P1P2	0.86002	1
ATOH1_-_94749954.23-P1P2	FALSE	FALSE	FALSE	673	608	519	534	792	661	0.00548577	-0.011054	0.0180096	-0.0172653	0.0146004	-0.0149855	ATOH1-P1P2	0.86002	1
ATOH7_+_69991400.23-P1P2	FALSE	FALSE	FALSE	2371	1913	1630	1661	2687	2152	-0.0166389	-0.0134569	0.00698442	-0.0089783	0.0545069	0.0258125	ATOH7-P1P2	0.97238	1
ATOH7_+_69991784.23-P1P2	FALSE	FALSE	FALSE	755	567	509	523	875	663	-0.0194956	-0.00208949	0.0134451	-0.000242316	0.0722903	0.00499368	ATOH7-P1P2	0.97238	1
ATOH7_-_69991439.23-P1P2	FALSE	FALSE	FALSE	3084	2665	2542	2502	3384	3364	0.0173515	0.000968931	-0.00284032	0.018355	-0.0496773	0.0577467	ATOH7-P1P2	0.97238	1
ATOH7_-_69991454.23-P1P2	FALSE	FALSE	FALSE	1805	1583	1349	1379	1728	1807	-0.000894134	-0.0128194	-0.0444655	-0.00555089	-0.0688866	0.0351954	ATOH7-P1P2	0.97238	1
ATOH7_-_69991496.23-P1P2	FALSE	FALSE	FALSE	1718	1568	1245	1355	1895	1792	-0.00664469	-0.0143009	-0.00131709	-0.00527253	0.0152021	0.0429979	ATOH7-P1P2	0.97238	1
ATOH8_+_85981615.23-P1P2	FALSE	FALSE	FALSE	2319	1986	1516	1762	2576	2155	-0.0260617	-0.00947317	0.000874813	-0.0175042	0.0692374	-0.0231025	ATOH8-P1P2	0.3126	1
ATOH8_-_85981251.23-P1P2	FALSE	FALSE	FALSE	841	695	692	698	969	924	0.017372	0.0134468	0.0117322	0.0300318	-0.0263849	0.0423914	ATOH8-P1P2	0.3126	1
ATOH8_-_85981376.23-P1P2	FALSE	FALSE	FALSE	1309	1134	829	1056	1378	1117	-0.0316494	-0.000471428	-0.0155686	-0.0403798	0.0574338	-0.146599	ATOH8-P1P2	0.3126	1
ATOH8_-_85981509.23-P1P2	FALSE	FALSE	FALSE	1553	1334	788	852	1599	1105	-0.0731076	-0.0699165	-0.0223025	-0.0812184	0.154522	0.0255931	ATOH8-P1P2	0.3126	1
ATOH8_-_85981577.23-P1P2	FALSE	FALSE	FALSE	1490	1274	1304	1156	2062	1557	0.0287041	-0.00526496	0.0677644	0.0105196	0.0338943	0.0582282	ATOH8-P1P2	0.3126	1
ATOX1_-_151137774.23-P1P2	FALSE	FALSE	FALSE	2169	1642	1571	1755	2210	1997	-0.00682939	0.0249582	-0.0254772	0.00944331	-0.0230228	-0.0844137	ATOX1-P1P2	1.21624	1
ATOX1_-_151138108.23-P1P2	FALSE	FALSE	FALSE	2696	2142	1927	1751	3046	2228	-0.0093796	-0.0246214	0.00607037	-0.0275081	0.0341535	0.0105228	ATOX1-P1P2	1.21624	1
ATOX1_-_151138119.23-P1P2	FALSE	FALSE	FALSE	2051	1554	1416	1347	2232	1707	-0.0157891	-0.0137369	-0.00540329	-0.0146386	0.03245	0.00676784	ATOX1-P1P2	1.21624	1
ATOX1_-_151138125.23-P1P2	FALSE	FALSE	FALSE	2932	2476	2009	2451	3274	2939	-0.0173297	0.0107783	0.00249801	0.00377158	0.049117	-0.0396748	ATOX1-P1P2	1.21624	1
ATOX1_-_151138136.23-P1P2	FALSE	FALSE	FALSE	1789	1527	1251	1328	1807	1642	-0.0133389	-0.0131208	-0.0281376	-0.0196721	-0.0103467	-0.0141397	ATOX1-P1P2	1.21624	1
ATP10A_+_26108054.23-P1P2	FALSE	FALSE	FALSE	845	764	628	770	945	948	-0.0015404	0.014093	0.00269322	0.0138692	0.00834522	-0.0186273	ATP10A-P1P2	0.36186	1
ATP10A_+_26108418.23-P1P2	FALSE	FALSE	FALSE	2139	1956	1487	1730	1876	1848	-0.0145108	-0.0100457	-0.0711735	-0.0502502	-0.0762428	-0.138088	ATP10A-P1P2	0.36186	1
ATP10A_+_26108493.23-P1P2	FALSE	FALSE	FALSE	2401	2058	1910	1945	2952	2329	0.0107266	0.00221054	0.0318575	-0.0075536	0.0231483	-0.0410109	ATP10A-P1P2	0.36186	1
ATP10A_-_26108017.23-P1P2	FALSE	FALSE	FALSE	884	770	660	724	1307	712	-0.000722845	0.00135661	0.0874771	-0.0551864	0.142045	-0.208173	ATP10A-P1P2	0.36186	1
ATP10A_-_26108143.23-P1P2	FALSE	FALSE	FALSE	1557	1279	1180	1133	1620	1631	0.00176998	-0.00969143	-0.0191135	0.0205629	-0.0352037	0.114626	ATP10A-P1P2	0.36186	1
ATP10B_+_160278946.23-P1P2	FALSE	FALSE	FALSE	982	802	797	703	1363	995	0.0147467	-0.011515	0.0683712	0.0138613	0.0711842	0.0989289	ATP10B-P1P2	0.5786	1
ATP10B_+_160278964.23-P1P2	FALSE	FALSE	FALSE	602	568	400	411	680	424	-0.0218724	-0.0462665	0.00555699	-0.104923	0.0658378	-0.16814	ATP10B-P1P2	0.5786	1
ATP10B_+_160279194.23-P1P2	FALSE	FALSE	FALSE	633	503	529	479	848	611	0.0203988	0.00374961	0.0571694	0.00858787	0.0385316	0.00989772	ATP10B-P1P2	0.5786	1
ATP10B_-_160279012.23-P1P2	FALSE	FALSE	FALSE	922	797	682	860	1036	908	-0.00248025	0.0266325	0.00415918	-0.0061912	0.0131393	-0.148256	ATP10B-P1P2	0.5786	1
ATP10B_-_160279268.23-P1P2	FALSE	FALSE	FALSE	854	721	728	638	754	755	0.0239442	-0.00974952	-0.0688641	-0.0260161	-0.172605	-0.0524058	ATP10B-P1P2	0.5786	1
ATP10D_+_47487367.23-P1P2	FALSE	FALSE	FALSE	595	418	446	337	549	542	0.000350673	-0.0263471	-0.0554094	0.0236493	-0.0896581	0.20219	ATP10D-P1P2	0.62432	1
ATP10D_+_47487444.23-P1P2	FALSE	FALSE	FALSE	1662	1331	1221	1282	1688	1610	-0.00407322	0.00573688	-0.0264606	0.0081019	-0.03177	-0.000972732	ATP10D-P1P2	0.62432	1
ATP10D_+_47487557.23-P1P2	FALSE	FALSE	FALSE	1346	1200	818	710	1500	1022	-0.0393556	-0.0838553	0.00176223	-0.0746409	0.105251	0.11322	ATP10D-P1P2	0.62432	1
ATP10D_-_47487382.23-P1P2	FALSE	FALSE	FALSE	1587	1301	1213	1362	1885	1657	0.00335216	0.0211126	0.0212192	0.0202768	0.0252939	-0.027845	ATP10D-P1P2	0.62432	1
ATP10D_-_47487883.23-P1P2	FALSE	FALSE	FALSE	1974	1793	1521	1838	2427	2304	0.00479036	0.0172406	0.0318053	0.0224849	0.0385111	-0.00213465	ATP10D-P1P2	0.62432	1
ATP11A_+_113344507.23-P1P2	FALSE	FALSE	FALSE	2529	2192	1947	2123	3135	2369	0.00457089	0.00673851	0.0343754	-0.0184457	0.0431996	-0.100923	ATP11A-P1P2	0.18706	1
