## Supplementary material for "Mapping the Genetic Interaction Network of PARP inhibitor Response": Table S1 (part 2 of 3)

### Sheet: Primary screen results (continued)
sgRNA.ID	GI.Screen	GI.Gamma	GI.Tau	T0.R1	T0.R2	DMSO.R1	DMSO.R2	PARPi.R1	PARPi.R2	Gamma.R1	Gamma.R2	Tau.R1	Tau.R2	Rho.R1	Rho.R2	Gene.ID	p.value	q.value
ATP11A_+_113344944.23-P1P2	FALSE	FALSE	FALSE	2315	1884	1721	1752	2865	2136	-0.00196615	-0.000773334	0.0338514	-0.00713217	0.0593697	-0.0257962	ATP11A-P1P2	0.18706	1
ATP11A_+_113344955.23-P1P2	FALSE	FALSE	FALSE	3343	2608	2721	2985	3855	3268	0.0149753	0.0376691	0.0123407	0.0166136	-0.0191736	-0.117025	ATP11A-P1P2	0.18706	1
ATP11A_-_113344323.23-P1P2	FALSE	FALSE	FALSE	2845	2497	2075	2266	3062	2686	-0.00560253	-0.00531445	-0.00874815	-0.0195465	0.000585531	-0.0495336	ATP11A-P1P2	0.18706	1
ATP11A_-_113344973.23-P1P2	FALSE	FALSE	FALSE	1157	1066	546	577	1045	1021	-0.0861521	-0.100003	-0.0620919	-0.0469753	0.12472	0.286734	ATP11A-P1P2	0.18706	1
ATP11B_+_182511360.23-P1P2	FALSE	FALSE	FALSE	1700	1454	1313	1362	1864	1804	0.00528114	0.000591013	-0.00313517	0.0141273	-0.018742	0.0442972	ATP11B-P1P2	1.4575	1
ATP11B_+_182511382.23-P1P2	FALSE	FALSE	FALSE	1400	1116	100	83	159	85	-0.42739	-0.450981	-0.680996	-0.624488	0.021126	-0.175938	ATP11B-P1P2	1.4575	1
ATP11B_-_182511301.23-P1P2	FALSE	FALSE	FALSE	1455	1226	994	1102	1376	1306	-0.0175892	-0.0069975	-0.0481666	-0.0219152	-0.0313746	-0.050313	ATP11B-P1P2	1.4575	1
ATP11B_-_182511375.23-P1P2	FALSE	FALSE	FALSE	1844	1539	1431	1364	2080	1796	0.0061455	-0.00963065	0.00551389	-0.000336951	-0.00713495	0.0392806	ATP11B-P1P2	1.4575	1
ATP11B_-_182511742.23-P1P2	FALSE	FALSE	FALSE	1863	1601	1356	1553	2122	1734	-0.00585744	0.00703384	0.0084852	-0.0179675	0.0288573	-0.100562	ATP11B-P1P2	1.4575	1
ATP11C_+_138913942.23-ENST00000361648.2	FALSE	FALSE	FALSE	1498	1449	1270	1441	1927	1769	0.022757	0.0116352	0.0454981	0.0103098	0.0136975	-0.0201258	ATP11C-ENST00000361648.2	1.24016	1
ATP11C_-_138914167.23-ENST00000361648.2	FALSE	FALSE	FALSE	1425	1435	1082	1300	1457	1510	0.00215766	-0.00557749	-0.0244317	-0.0247948	-0.0447324	-0.0671758	ATP11C-ENST00000361648.2	1.24016	1
ATP11C_-_138914319.23-ENST00000361648.2	FALSE	FALSE	FALSE	1188	993	951	963	1415	1294	0.0120999	0.00701178	0.0219624	0.0255546	0.00372252	0.0558583	ATP11C-ENST00000361648.2	1.24016	1
ATP11C_-_138914367.23-ENST00000361648.2	FALSE	FALSE	FALSE	3155	2276	2343	2355	3509	2997	-0.00223794	0.0189737	0.00128848	0.028335	0.0079098	0.0109189	ATP11C-ENST00000361648.2	1.24016	1
ATP11C_-_138914378.23-ENST00000361648.2	FALSE	FALSE	FALSE	2169	1912	1640	1592	2471	2011	0.00122664	-0.0212001	0.00856991	-0.0248839	0.01056	0.00423877	ATP11C-ENST00000361648.2	1.24016	1
ATP12A_+_25254562.23-P1P2	FALSE	FALSE	FALSE	1710	1459	1377	1242	1914	1729	0.0130906	-0.0170591	0.00314415	0.0032813	-0.0290028	0.0863856	ATP12A-P1P2	0.077128	1
ATP12A_+_25254600.23-P1P2	FALSE	FALSE	FALSE	1079	848	833	800	1186	945	0.0053836	0.00195433	-0.00247937	-0.0113646	-0.017958	-0.0535224	ATP12A-P1P2	0.077128	1
ATP12A_+_25254615.23-P1P2	FALSE	FALSE	FALSE	3058	2647	2364	2530	3439	3213	0.0053079	0.004285	0.00466845	0.00907742	-0.00630992	0.00919765	ATP12A-P1P2	0.077128	1
ATP12A_-_25255007.23-P1P2	FALSE	FALSE	FALSE	1219	1017	293	237	509	316	-0.210394	-0.252272	-0.295238	-0.309555	0.0744923	0.0427984	ATP12A-P1P2	0.077128	1
ATP12A_-_25255017.23-P1P2	FALSE	FALSE	FALSE	544	583	315	418	147	161	-0.0469101	-0.0479639	-0.417412	-0.332379	-0.546627	-0.977305	ATP12A-P1P2	0.077128	1
ATP13A1_+_19774468.23-P1P2	FALSE	FALSE	FALSE	2643	2222	1670	1720	2590	2075	-0.032494	-0.0347092	-0.0373682	-0.0530141	0.0247078	-0.0347671	ATP13A1-P1P2	0.93832	1
ATP13A1_+_19774471.23-P1P2	FALSE	FALSE	FALSE	2520	2006	1746	2028	2448	2587	-0.0151975	0.0146752	-0.0400305	0.0233681	-0.0245637	0.0128167	ATP13A1-P1P2	0.93832	1
ATP13A1_-_19774161.23-P1P2	FALSE	FALSE	FALSE	3307	2849	2365	2590	3094	3139	-0.00932909	-0.00499712	-0.0515163	-0.0138588	-0.0582341	-0.0305618	ATP13A1-P1P2	0.93832	1
ATP13A1_-_19774270.23-P1P2	FALSE	FALSE	FALSE	4130	3330	2772	2900	3905	3812	-0.0212973	-0.0129649	-0.0483036	-0.00478194	-0.0219454	0.0386254	ATP13A1-P1P2	0.93832	1
ATP13A1_-_19774415.23-P1P2	FALSE	FALSE	FALSE	2331	2089	1906	1806	2660	2479	0.0158898	-0.0142676	0.00909205	0.00368336	-0.0267575	0.0750121	ATP13A1-P1P2	0.93832	1
ATP13A2_+_17338415.23-P1P2	FALSE	FALSE	FALSE	2500	2021	1685	1727	2703	2249	-0.0203684	-0.0164138	-0.00736509	-0.0115341	0.0412226	0.03021	ATP13A2-P1P2	1.39608	1
ATP13A2_-_17338048.23-P1P2	FALSE	FALSE	FALSE	2281	1889	1677	1649	2320	2249	-0.0040436	-0.0124619	-0.0260167	0.00443794	-0.0311358	0.0694312	ATP13A2-P1P2	1.39608	1
ATP13A2_-_17338073.23-P1P2	FALSE	FALSE	FALSE	1863	1522	1396	1412	1936	1717	-0.000414423	-0.00119504	-0.0194757	-0.00834502	-0.0301001	-0.028216	ATP13A2-P1P2	1.39608	1
ATP13A2_-_17338380.23-P1P2	FALSE	FALSE	FALSE	1946	1640	1500	1719	2280	2099	0.00486616	0.0213522	0.0171019	0.0215135	0.0147584	-0.0245032	ATP13A2-P1P2	1.39608	1
ATP13A2_-_17338412.23-P1P2	FALSE	FALSE	FALSE	661	465	498	475	723	627	0.0011895	0.0165307	-0.00411695	0.0329258	-0.00966825	0.0386254	ATP13A2-P1P2	1.39608	1
ATP13A3_-_194207347.23-P1P2	FALSE	FALSE	FALSE	924	683	649	590	1039	978	-0.0120994	-0.0141329	0.00437982	0.0474711	0.0385221	0.231667	ATP13A3-P1P2	0.2325	1
ATP13A3_-_194207568.23-P1P2	FALSE	FALSE	FALSE	1088	1076	788	879	1301	1279	-0.00651417	-0.0245551	0.0231207	0.00390809	0.0540128	0.123056	ATP13A3-P1P2	0.2325	1
ATP13A3_-_194207695.23-P1P2	FALSE	FALSE	FALSE	1435	1189	977	1034	1537	1426	-0.0182175	-0.0130784	-0.0102946	0.0060491	0.0309326	0.0780487	ATP13A3-P1P2	0.2325	1
ATP13A3_-_194207748.23-P1P2	FALSE	FALSE	FALSE	1696	1274	1391	1162	1945	1386	0.0165259	-0.00431073	0.0105435	-0.0169444	-0.0260877	-0.044796	ATP13A3-P1P2	0.2325	1
ATP13A3_-_194207759.23-P1P2	FALSE	FALSE	FALSE	1375	1186	1046	1060	1422	1197	0.0025239	-0.00803934	-0.0209651	-0.0346454	-0.0401319	-0.0912525	ATP13A3-P1P2	0.2325	1
ATP13A4_+_193272611.23-P1P2	FALSE	FALSE	FALSE	799	666	652	527	962	874	0.015853	-0.0301392	0.0250372	0.0269386	-0.0011171	0.231416	ATP13A4-P1P2	0.4801	1
ATP13A4_+_193272617.23-P1P2	FALSE	FALSE	FALSE	1469	1365	1016	1328	1464	1409	-0.0152951	0.00758606	-0.0322244	-0.0293349	-0.0118039	-0.143926	ATP13A4-P1P2	0.4801	1
ATP13A4_+_193272648.23-P1P2	FALSE	FALSE	FALSE	1836	1556	1386	1403	1896	1784	0.000977825	-0.00645637	-0.0213897	-0.00451571	-0.0367892	0.00969631	ATP13A4-P1P2	0.4801	1
ATP13A4_-_193272210.23-P1P2	FALSE	FALSE	FALSE	1927	1577	1440	1541	2195	1837	-0.000939488	0.00839148	0.00850604	-0.000761829	0.016094	-0.0449979	ATP13A4-P1P2	0.4801	1
ATP13A4_-_193272224.23-P1P2	FALSE	FALSE	FALSE	1577	1252	1058	1136	1882	1429	-0.0210205	-0.0052685	0.0226579	-0.00562625	0.0910174	0.000253188	ATP13A4-P1P2	0.4801	1
ATP13A5_+_193096393.23-P1P2	FALSE	FALSE	FALSE	2003	1635	1541	1637	2186	2105	0.00450137	0.0128833	-0.00453511	0.0229101	-0.0189558	0.0193997	ATP13A5-P1P2	0.92936	1
ATP13A5_+_193096483.23-P1P2	FALSE	FALSE	FALSE	1883	1495	1314	1480	2392	1869	-0.01375	0.0107951	0.0417559	0.0159301	0.102695	0.0039178	ATP13A5-P1P2	0.92936	1
ATP13A5_+_193096510.23-P1P2	FALSE	FALSE	FALSE	1531	1354	1161	1136	1681	1444	0.00188996	-0.0197185	-0.00273492	-0.0216347	-0.0092768	0.00910566	ATP13A5-P1P2	0.92936	1
ATP13A5_-_193096146.23-P1P2	FALSE	FALSE	FALSE	1807	1708	1359	1328	2054	1607	0.000280784	-0.0338184	0.0078542	-0.0512218	0.0118745	-0.0324202	ATP13A5-P1P2	0.92936	1
ATP13A5_-_193096490.23-P1P2	FALSE	FALSE	FALSE	1019	1024	957	1007	1251	1140	0.0419515	0.00957536	0.03109	-0.01155	-0.0593296	-0.0891819	ATP13A5-P1P2	0.92936	1
ATP1A1_+_116916023.23-P1P2	FALSE	FALSE	FALSE	1165	949	210	165	449	246	-0.262288	-0.303602	-0.319105	-0.350724	0.171286	0.130626	ATP1A1-P1P2	0.0125562	1
ATP1A1_+_116916694.23-P1P2	FALSE	FALSE	FALSE	1372	1105	417	351	757	588	-0.167826	-0.197004	-0.211539	-0.184898	0.0978167	0.236754	ATP1A1-P1P2	0.0125562	1
ATP1A1_-_116915929.23-P1P2	FALSE	FALSE	FALSE	906	569	48	57	66	70	-0.46675	-0.388287	-0.793666	-0.507248	-0.0569602	-0.0427176	ATP1A1-P1P2	0.0125562	1
ATP1A1_-_116915944.23-P1P2	FALSE	FALSE	FALSE	551	469	246	138	320	268	-0.0942841	-0.205697	-0.193721	-0.166136	-0.0649956	0.344057	ATP1A1-P1P2	0.0125562	1
ATP1A1_-_116916334.23-P1P2	FALSE	FALSE	FALSE	1051	991	194	181	409	332	-0.257281	-0.295306	-0.315774	-0.292072	0.163596	0.303191	ATP1A1-P1P2	0.0125562	1
ATP1A2_+_160085566.23-P1	FALSE	FALSE	FALSE	982	877	727	731	924	1071	-0.00236491	-0.0207783	-0.0496409	0.0101902	-0.0733508	0.128278	ATP1A2-P1	1.10494	1
ATP1A2_+_160085574.23-P1	FALSE	FALSE	FALSE	1143	975	955	889	1213	1039	0.0201036	-0.00432748	-0.0131336	-0.0218595	-0.0733285	-0.0623728	ATP1A2-P1	1.10494	1
ATP1A2_+_160085883.23-P1	FALSE	FALSE	FALSE	1531	1069	1037	1208	1724	1404	-0.0192185	0.0351856	0.00495664	0.0274434	0.0579704	-0.0667241	ATP1A2-P1	1.10494	1
ATP1A2_+_160085943.23-P1	FALSE	FALSE	FALSE	2080	1676	1554	1457	2232	1871	-0.00100372	-0.0132106	-0.00968321	-0.010809	-0.0128788	0.0181061	ATP1A2-P1	1.10494	1
ATP1A2_+_160098236.23-P2	FALSE	FALSE	FALSE	1319	1216	1035	1015	1679	1416	0.00833279	-0.0206332	0.0422371	-0.000904619	0.0460058	0.0877624	ATP1A2-P2	1.2309	1
ATP1A2_+_160098425.23-P2	FALSE	FALSE	FALSE	1301	1067	906	978	1371	1291	-0.013943	-0.00337809	-0.0152539	0.00808841	0.0118655	0.0408322	ATP1A2-P2	1.2309	1
ATP1A2_+_160098622.23-P2	FALSE	FALSE	FALSE	1206	904	797	931	1170	1037	-0.0236495	0.0180698	-0.0403923	-0.00453224	-0.00315071	-0.10298	ATP1A2-P2	1.2309	1
ATP1A2_-_160085582.23-P1	FALSE	FALSE	FALSE	1280	1050	962	946	1504	1286	0.000292957	-0.00654129	0.0178562	0.0109548	0.0278665	0.0656518	ATP1A2-P1	1.10494	1
ATP1A2_-_160098352.23-P2	FALSE	FALSE	FALSE	2021	1769	1486	1679	2240	2060	-0.00398642	0.00300569	0.000179086	-0.000814133	0.0106821	-0.0204558	ATP1A2-P2	1.2309	1
ATP1A2_-_160098661.23-P2	FALSE	FALSE	FALSE	1675	1441	1261	1273	1791	1579	0.000496655	-0.0102197	-0.0107944	-0.0152281	-0.018563	-0.0114992	ATP1A2-P2	1.2309	1
ATP1A3_+_42498326.23-P1P2	FALSE	FALSE	FALSE	1314	1008	1019	936	1519	1294	0.00613383	-0.000979915	0.0129074	0.0220264	0.00474015	0.0798817	ATP1A3-P1P2	0.57494	1
ATP1A3_+_42498353.23-P1P2	FALSE	FALSE	FALSE	509	446	437	423	613	553	0.0255064	0.00303538	0.0247572	0.0132776	-0.0266844	0.0300214	ATP1A3-P1P2	0.57494	1
ATP1A3_+_42498357.23-P1P2	FALSE	FALSE	FALSE	178	142	179	77	210	189	0.0546716	-0.0910777	0.0169596	0.0272143	-0.115065	0.512219	ATP1A3-P1P2	0.57494	1
ATP1A3_+_42498369.23-P1P2	FALSE	FALSE	FALSE	1328	1142	830	981	1371	1113	-0.0341219	-0.0153302	-0.0214981	-0.0428812	0.0543683	-0.0873554	ATP1A3-P1P2	0.57494	1
ATP1A3_-_42498335.23-P1P2	FALSE	FALSE	FALSE	763	681	569	664	1105	718	-0.000826287	0.00802632	0.0810217	-0.0244239	0.131972	-0.128309	ATP1A3-P1P2	0.57494	1
ATP1A4_+_160121413.23-P2	FALSE	FALSE	FALSE	2058	1702	1373	1532	1862	1835	-0.0222028	-0.0067859	-0.0616873	-0.0190392	-0.0410306	-0.0409548	ATP1A4-P2	0.50384	1
ATP1A4_+_160121435.23-P2	FALSE	FALSE	FALSE	1119	942	740	782	1183	1027	-0.0234639	-0.0215515	-0.0142978	-0.0164948	0.0381708	0.0359834	ATP1A4-P2	0.50384	1
ATP1A4_+_160121443.23-P2	FALSE	FALSE	FALSE	1812	1613	1268	1338	1710	1721	-0.0132093	-0.0218584	-0.0488335	-0.0215096	-0.0438397	0.0193808	ATP1A4-P2	0.50384	1
ATP1A4_+_160121493.23-P2	FALSE	FALSE	FALSE	936	809	758	699	1125	1028	0.0143595	-0.0141568	0.0246049	0.0195	0.00207643	0.131312	ATP1A4-P2	0.50384	1
ATP1A4_+_160121791.23-P2	FALSE	FALSE	FALSE	1509	1245	1076	1206	1643	1621	-0.00960965	0.0067883	-0.00529223	0.0254635	0.0165487	0.0565573	ATP1A4-P2	0.50384	1
ATP1A4_+_160147240.23-P1	FALSE	FALSE	FALSE	1151	965	776	896	1222	1356	-0.0198932	-0.000988381	-0.0130057	0.0433241	0.0309495	0.156416	ATP1A4-P1	0.83524	1
ATP1A4_+_160147246.23-P1	FALSE	FALSE	FALSE	1081	843	820	799	1305	974	0.00210668	0.00281125	0.0260128	-0.00286548	0.0362143	-0.0269308	ATP1A4-P1	0.83524	1
ATP1A4_+_160147573.23-P1	FALSE	FALSE	FALSE	1906	1665	1434	1570	1945	1957	0.000334268	0.00180216	-0.0250149	0.00137229	-0.0409223	-0.00707649	ATP1A4-P1	0.83524	1
ATP1A4_+_160147586.23-P1	FALSE	FALSE	FALSE	2122	1650	1385	1611	2246	1838	-0.0263214	0.00823739	-0.0138708	-0.011322	0.04629	-0.0822195	ATP1A4-P1	0.83524	1
ATP1A4_+_160147677.23-P1	FALSE	FALSE	FALSE	2032	1600	1553	1418	2398	1925	0.00325737	-0.00964476	0.0193124	0.00688086	0.0224858	0.0652698	ATP1A4-P1	0.83524	1
ATP1B1_+_169076346.23-P1P2	FALSE	FALSE	FALSE	1192	996	401	690	721	833	-0.148711	-0.0547657	-0.183521	-0.0788356	0.0929672	-0.0354165	ATP1B1-P1P2	1.12384	1
ATP1B1_-_169075745.23-P1P2	FALSE	FALSE	FALSE	1718	1524	1406	1320	1856	1873	0.0161179	-0.0138725	-0.00765297	0.0118993	-0.0541774	0.102707	ATP1B1-P1P2	1.12384	1
ATP1B1_-_169075945.23-P1P2	FALSE	FALSE	FALSE	1872	1515	1466	1450	1886	1927	0.00784445	0.00455934	-0.028917	0.0200179	-0.0667153	0.0472331	ATP1B1-P1P2	1.12384	1
ATP1B1_-_169075951.23-P1P2	FALSE	FALSE	FALSE	1949	1703	1365	1606	2442	1930	-0.0130852	0.00182002	0.0375691	-0.00724457	0.0942578	-0.0381078	ATP1B1-P1P2	1.12384	1
ATP1B1_-_169075993.23-P1P2	FALSE	FALSE	FALSE	1603	1482	1342	1308	1824	1537	0.0203834	-0.0103964	0.00814351	-0.0282175	-0.0399697	-0.0573425	ATP1B1-P1P2	1.12384	1
ATP1B2_+_7554677.23-P1P2	FALSE	FALSE	FALSE	2974	2606	2248	2304	3483	2988	0.00109568	-0.0101485	0.0170547	-0.00442639	0.0244938	0.0269703	ATP1B2-P1P2	0.83406	1
ATP1B2_-_7554254.23-P1P2	FALSE	FALSE	FALSE	2155	1723	1536	1545	2149	2070	-0.00983565	-0.00749172	-0.0320372	0.0065578	-0.0257097	0.0542232	ATP1B2-P1P2	0.83406	1
ATP1B2_-_7554273.23-P1P2	FALSE	FALSE	FALSE	1276	1088	941	1135	1349	1253	-0.00324045	0.0204499	-0.0142753	-0.00354686	-0.0144154	-0.11037	ATP1B2-P1P2	0.83406	1
ATP1B2_-_7554290.23-P1P2	FALSE	FALSE	FALSE	551	457	494	518	585	661	0.033465	0.0354815	-0.013164	0.0493219	-0.108144	0.0104989	ATP1B2-P1P2	0.83406	1
ATP1B2_-_7554712.23-P1P2	FALSE	FALSE	FALSE	2132	1824	1455	1421	2251	1685	-0.0179704	-0.0334728	-0.0146261	-0.0555543	0.0233507	-0.0495681	ATP1B2-P1P2	0.83406	1
ATP1B3_+_141595534.23-P1P2	FALSE	FALSE	FALSE	3040	2336	1996	2009	3224	2342	-0.0253469	-0.0152501	-0.0132443	-0.0362143	0.0447581	-0.0637778	ATP1B3-P1P2	0.058178	1
ATP1B3_+_141595611.23-P1P2	FALSE	FALSE	FALSE	1736	1482	1187	1309	1776	1533	-0.0175224	-0.0102554	-0.024249	-0.0288329	0.00676856	-0.0602001	ATP1B3-P1P2	0.058178	1
ATP1B3_+_141595904.23-P1P2	FALSE	FALSE	FALSE	2118	1666	1598	1367	2210	2089	0.000830487	-0.0238753	-0.0182229	0.0166679	-0.0313323	0.165764	ATP1B3-P1P2	0.058178	1
ATP1B3_-_141595462.23-P1P2	FALSE	FALSE	FALSE	2239	1818	1538	1845	2695	2125	-0.0167705	0.0153833	0.0253617	7.64346e-05	0.0842904	-0.0740916	ATP1B3-P1P2	0.058178	1
ATP1B3_-_141595882.23-P1P2	FALSE	FALSE	FALSE	2435	2083	1472	1474	3033	2258	-0.0407458	-0.0512706	0.035832	-0.017736	0.163449	0.167987	ATP1B3-P1P2	0.058178	1
ATP1B4_+_119495941.23-P1P2	FALSE	FALSE	FALSE	1584	1365	1091	1121	1817	1532	-0.0161115	-0.0236613	0.0106016	-0.00957741	0.0589295	0.0705161	ATP1B4-P1P2	0.185702	1
ATP1B4_+_119495988.23-P1P2	FALSE	FALSE	FALSE	2246	1874	1489	1652	2587	1994	-0.0234226	-0.0106517	0.0119294	-0.0221454	0.0800804	-0.0343607	ATP1B4-P1P2	0.185702	1
ATP1B4_+_119496021.23-P1P2	FALSE	FALSE	FALSE	1860	1522	1319	1460	1877	1895	-0.0107338	0.00497696	-0.0284151	0.0149701	-0.0175701	0.0271853	ATP1B4-P1P2	0.185702	1
ATP1B4_-_119496031.23-P1P2	FALSE	FALSE	FALSE	2308	1943	1714	1825	2133	2217	-0.00216168	0.00107081	-0.0552314	-0.0056172	-0.0828358	-0.0288226	ATP1B4-P1P2	0.185702	1
ATP1B4_-_119496050.23-P1P2	FALSE	FALSE	FALSE	1574	1472	1317	1477	1863	1485	0.020285	0.0132836	0.0201459	-0.0347456	-0.0204853	-0.189521	ATP1B4-P1P2	0.185702	1
ATP2A1_+_28889799.23-P1P2	FALSE	FALSE	FALSE	2541	2103	1750	1724	2455	2456	-0.0163273	-0.0240938	-0.0416914	-0.000103132	-0.0242847	0.106531	ATP2A1-P1P2	0.57654	1
ATP2A1_+_28890222.23-P1P2	FALSE	FALSE	FALSE	965	796	754	735	1254	1195	0.00768031	-0.00197398	0.0483293	0.0587604	0.0574635	0.216384	ATP2A1-P1P2	0.57654	1
ATP2A1_-_28889826.23-P1P2	FALSE	FALSE	FALSE	1893	1594	1556	1612	2328	2011	0.0169141	0.0147321	0.0318701	0.0181036	0.00706849	-0.00635276	ATP2A1-P1P2	0.57654	1
ATP2A1_-_28889833.23-P1P2	FALSE	FALSE	FALSE	2160	1924	1502	1862	2415	2120	-0.0144644	0.00659974	0.00284468	-0.0138782	0.0422167	-0.0838809	ATP2A1-P1P2	0.57654	1
ATP2A1_-_28889864.23-P1P2	FALSE	FALSE	FALSE	1735	1505	1297	1400	1708	1577	-0.0008345	-0.000696043	-0.0359635	-0.0257861	-0.0554213	-0.0931507	ATP2A1-P1P2	0.57654	1
ATP2A2_+_110719087.23-P1P2	FALSE	FALSE	FALSE	626	579	515	543	626	636	0.0175	0.000932111	-0.0311871	-0.0148665	-0.0954762	-0.0614065	ATP2A2-P1P2	0.62812	1
ATP2A2_+_110719114.23-P1P2	FALSE	FALSE	FALSE	949	874	531	546	803	718	-0.05429	-0.073549	-0.0817764	-0.0829677	0.010278	0.0359893	ATP2A2-P1P2	0.62812	1
ATP2A2_+_110719117.23-P1P2	FALSE	FALSE	FALSE	1811	1604	1312	1314	1882	1680	-0.00672219	-0.0241644	-0.0194714	-0.0258852	-0.0136801	0.0142535	ATP2A2-P1P2	0.62812	1
ATP2A2_+_110719145.23-P1P2	FALSE	FALSE	FALSE	658	564	464	491	776	776	-0.0110297	-0.0126313	0.0186391	0.0378867	0.0585826	0.190347	ATP2A2-P1P2	0.62812	1
ATP2A2_-_110719541.23-P1P2	FALSE	FALSE	FALSE	948	683	813	878	1204	908	0.0250262	0.0587533	0.0413545	0.0300054	0.00115466	-0.165738	ATP2A2-P1P2	0.62812	1
ATP2A3_+_3867694.23-P1P2	FALSE	FALSE	FALSE	2503	2042	2120	2153	2811	2390	0.0224872	0.0224516	0.00422606	0.000411472	-0.0517198	-0.105344	ATP2A3-P1P2	0.55986	1
ATP2A3_+_3867711.23-P1P2	FALSE	FALSE	FALSE	806	578	538	596	758	795	-0.021413	0.0182633	-0.0497567	0.0378363	-0.0239724	0.0483073	ATP2A3-P1P2	0.55986	1
ATP2A3_-_3867309.23-P1P2	FALSE	FALSE	FALSE	786	660	543	489	705	663	-0.0150203	-0.0421263	-0.0640587	-0.0357596	-0.0635189	0.0612633	ATP2A3-P1P2	0.55986	1
ATP2A3_-_3867723.23-P1P2	FALSE	FALSE	FALSE	1188	1021	834	1031	1368	1292	-0.0123829	0.0144519	0.0116893	0.0186456	0.0509699	-0.00311969	ATP2A3-P1P2	0.55986	1
ATP2A3_-_3867729.23-P1P2	FALSE	FALSE	FALSE	1158	1027	851	821	1302	1257	-0.00383937	-0.0285147	0.00442382	0.0107899	0.0170997	0.165955	ATP2A3-P1P2	0.55986	1
ATP2B1_+_90102564.23-P1P2	FALSE	FALSE	FALSE	1105	928	865	807	1421	1200	0.00796015	-0.0130194	0.0452418	0.0236971	0.0517889	0.141164	ATP2B1-P1P2	0.57766	1
ATP2B1_+_90102587.23-P1P2	FALSE	FALSE	FALSE	2253	1840	1584	1518	1992	1712	-0.0124184	-0.0228943	-0.0687231	-0.0538626	-0.0777616	-0.0920657	ATP2B1-P1P2	0.57766	1
ATP2B1_+_90102595.23-P1P2	FALSE	FALSE	FALSE	1809	1513	1343	1483	2145	1713	-0.00214376	0.00895871	0.0207327	-0.00749576	0.0388152	-0.0717888	ATP2B1-P1P2	0.57766	1
ATP2B1_+_90103027.23-P1P2	FALSE	FALSE	FALSE	1308	1033	998	940	1413	1248	0.00310186	-0.00470598	-0.00770828	0.00772434	-0.0203977	0.0456218	ATP2B1-P1P2	0.57766	1
ATP2B1_-_90102621.23-P1P2	FALSE	FALSE	FALSE	1028	891	788	836	918	1075	0.00408342	0.000947409	-0.0654992	0.00734596	-0.115535	0.018304	ATP2B1-P1P2	0.57766	1
ATP2B2_+_10546828.23-P1	FALSE	FALSE	FALSE	1246	1096	930	964	1516	1111	-0.000982985	-0.0109712	0.0284559	-0.0336196	0.0481677	-0.074106	ATP2B2-P1	0.7	1
ATP2B2_+_10547164.23-P1	FALSE	FALSE	FALSE	849	675	640	654	916	693	0.00109354	0.00686863	-0.008182	-0.0306566	-0.0159309	-0.145379	ATP2B2-P1	0.7	1
ATP2B2_+_10749386.23-P2	FALSE	FALSE	FALSE	1007	856	774	836	983	961	0.00459998	0.0083134	-0.0385022	-0.00962138	-0.073629	-0.0764604	ATP2B2-P2	0.47504	1
ATP2B2_+_10749428.23-P2	FALSE	FALSE	FALSE	682	643	536	490	819	695	0.00898208	-0.036976	0.024142	-0.0186105	0.0153271	0.0992092	ATP2B2-P2	0.47504	1
ATP2B2_+_10749772.23-P2	FALSE	FALSE	FALSE	1548	1336	1204	1134	1981	1481	0.00662185	-0.0175735	0.0439292	-0.0125048	0.0531685	0.0320483	ATP2B2-P2	0.47504	1
ATP2B2_+_10749781.23-P2	FALSE	FALSE	FALSE	1185	1195	1044	1070	1567	1444	0.0299932	-0.00770367	0.0537751	0.00782341	0.00812872	0.0597422	ATP2B2-P2	0.47504	1
ATP2B2_+_10749784.23-P2	FALSE	FALSE	FALSE	530	362	345	405	688	534	-0.0254322	0.0329936	0.047426	0.0535087	0.142176	0.0369607	ATP2B2-P2	0.47504	1
ATP2B2_-_10547192.23-P1	FALSE	FALSE	FALSE	848	701	687	736	999	750	0.0144791	0.0215912	0.0184682	-0.0209812	-0.0080659	-0.17823	ATP2B2-P1	0.7	1
ATP2B2_-_10547209.23-P1	FALSE	FALSE	FALSE	738	586	520	559	685	923	-0.0113022	0.00403836	-0.0536978	0.0696967	-0.0565948	0.228057	ATP2B2-P1	0.7	1
ATP2B2_-_10547214.23-P1	FALSE	FALSE	FALSE	535	575	303	442	668	600	-0.0509163	-0.0352954	0.035698	-0.0268754	0.189698	0.0618076	ATP2B2-P1	0.7	1
ATP2B3_+_152783136.23-P1P2	FALSE	FALSE	FALSE	547	596	490	588	608	749	0.0333117	0.0101867	0.000645062	0.0166847	-0.0856227	0.00942174	ATP2B3-P1P2	0.47528	1
ATP2B3_+_152783139.23-P1P2	FALSE	FALSE	FALSE	254	287	176	193	362	318	-0.0123727	-0.0580879	0.0738585	-0.0132246	0.150541	0.215494	ATP2B3-P1P2	0.47528	1
ATP2B3_+_152783182.23-P1P2	FALSE	FALSE	FALSE	848	602	634	610	721	835	-0.000435685	0.0150719	-0.0802542	0.039854	-0.127415	0.070208	ATP2B3-P1P2	0.47528	1
ATP2B3_+_152783328.23-P1P2	FALSE	FALSE	FALSE	1173	1030	1125	904	1516	1270	0.0458596	-0.0113526	0.0467969	0.0125295	-0.0443356	0.0934	ATP2B3-P1P2	0.47528	1
ATP2B3_-_152783155.23-P1P2	FALSE	FALSE	FALSE	598	488	462	409	850	541	0.0059215	-0.0194554	0.0750263	-0.0127841	0.10481	0.0396866	ATP2B3-P1P2	0.47528	1
ATP2B4_+_203595956.23-P1P2	FALSE	FALSE	FALSE	698	607	690	650	701	796	0.051528	0.0251826	-0.0298919	0.0266892	-0.181944	-0.0235017	ATP2B4-P1P2	0.66058	1
ATP2B4_-_203595955.23-P1P2	FALSE	FALSE	FALSE	922	808	814	877	1211	1008	0.0304442	0.0277132	0.0515435	0.0151662	0.00338013	-0.0765089	ATP2B4-P1P2	0.66058	1
ATP2B4_-_203596034.23-P1P2	FALSE	FALSE	FALSE	1483	1182	1081	1191	1717	1471	-0.00548746	0.0140558	0.0134103	0.0147745	0.0357849	-0.0152048	ATP2B4-P1P2	0.66058	1
ATP2B4_-_203596191.23-P1P2	FALSE	FALSE	FALSE	1781	1378	1316	1456	2212	1725	-0.00301969	0.022822	0.0348625	0.0162145	0.0637308	-0.0502847	ATP2B4-P1P2	0.66058	1
ATP2B4_-_203596351.23-P1P2	FALSE	FALSE	FALSE	1552	1308	1264	1117	1898	1589	0.0152359	-0.0164486	0.0301009	0.00911261	0.00860086	0.104527	ATP2B4-P1P2	0.66058	1
ATP2C1_+_130613032.23-P1P2	FALSE	FALSE	FALSE	1539	1250	1277	1300	1640	1509	0.0187267	0.0198923	-0.0118391	0.0076099	-0.0676719	-0.0677376	ATP2C1-P1P2	0.2349	1
ATP2C1_+_130613095.23-P1P2	FALSE	FALSE	FALSE	1661	1426	905	1116	1422	1306	-0.0599064	-0.0325551	-0.0784653	-0.0575622	0.0301968	-0.0609935	ATP2C1-P1P2	0.2349	1
ATP2C1_+_130613395.23-P1P2	FALSE	FALSE	FALSE	1445	1120	1267	947	1693	1431	0.0290619	-0.0182359	0.0170208	0.0209624	-0.0483297	0.155295	ATP2C1-P1P2	0.2349	1
ATP2C1_-_130613451.23-P1P2	FALSE	FALSE	FALSE	1292	1162	1111	1021	1263	1139	0.0254432	-0.0111736	-0.0380867	-0.0415321	-0.127198	-0.101596	ATP2C1-P1P2	0.2349	1
ATP2C1_-_130613510.23-P1P2	FALSE	FALSE	FALSE	2182	1597	1658	1721	2754	2169	0.00215104	0.0264764	0.0398341	0.0355503	0.0582411	0.00238391	ATP2C1-P1P2	0.2349	1
ATP2C2_+_84402140.23-P1P2	FALSE	FALSE	FALSE	1025	992	836	896	1123	1146	0.0156448	-0.00606678	-0.00347647	-0.00284138	-0.0462555	0.0139212	ATP2C2-P1P2	0.59512	1
ATP2C2_-_84402148.23-P1P2	FALSE	FALSE	FALSE	2097	1959	1298	1582	2246	2248	-0.036241	-0.0268559	-0.0102579	-0.00427079	0.0778895	0.104245	ATP2C2-P1P2	0.59512	1
ATP2C2_-_84402154.23-P1P2	FALSE	FALSE	FALSE	1597	1201	1122	1361	1551	1463	-0.0124068	0.0357282	-0.0400829	0.00972859	-0.0319091	-0.132842	ATP2C2-P1P2	0.59512	1
ATP2C2_-_84402173.23-P1P2	FALSE	FALSE	FALSE	2873	2470	2547	2378	3709	3228	0.0310412	0.00562939	0.0468052	0.0265662	-0.00576421	0.0658393	ATP2C2-P1P2	0.59512	1
ATP2C2_-_84402192.23-P1P2	FALSE	FALSE	FALSE	1641	1466	1235	1258	1797	1525	0.000443084	-0.015582	-0.00353182	-0.0275058	-0.00678864	-0.030975	ATP2C2-P1P2	0.59512	1
ATP4A_+_36048513.23-P2	FALSE	FALSE	FALSE	1296	1110	977	880	1455	1172	0.000856348	-0.0300773	0.00400308	-0.0240156	0.00420725	0.048119	ATP4A-P2	0.174788	1
ATP4A_+_36048542.23-P2	FALSE	FALSE	FALSE	2227	1808	1756	1746	2620	2047	0.0090855	0.00620644	0.0183877	-0.00746564	0.00583948	-0.059043	ATP4A-P2	0.174788	1
ATP4A_+_36048719.23-P2	FALSE	FALSE	FALSE	1415	1153	667	687	1188	992	-0.0866863	-0.0825257	-0.0843366	-0.0722363	0.0904731	0.115752	ATP4A-P2	0.174788	1
ATP4A_+_36054077.23-P1	FALSE	FALSE	FALSE	1782	1485	1572	1495	2287	1772	0.0301651	0.0138968	0.0448596	0.00491694	-0.0066014	-0.0498804	ATP4A-P1	1.1695	1
ATP4A_+_36054145.23-P1	FALSE	FALSE	FALSE	2210	1759	1621	1735	2487	2019	-0.00447306	0.0101178	0.00482906	-0.0042292	0.0193978	-0.0653786	ATP4A-P1	1.1695	1
ATP4A_+_36054525.23-P1	FALSE	FALSE	FALSE	3049	2529	2398	2598	3423	3284	0.00854369	0.0176424	0.00414405	0.0250534	-0.0155697	0.00524558	ATP4A-P1	1.1695	1
ATP4A_+_36054542.23-P1	FALSE	FALSE	FALSE	226	196	160	210	227	249	-0.00819191	0.0248815	-0.0298919	0.017595	-0.02655	-0.0547829	ATP4A-P1	1.1695	1
ATP4A_+_36054554.23-P1	FALSE	FALSE	FALSE	1523	1234	1168	1302	1643	1453	0.00399553	0.0225519	-0.00810239	0.00171948	-0.0233545	-0.101106	ATP4A-P1	1.1695	1
ATP4A_-_36048282.23-P2	FALSE	FALSE	FALSE	1634	1519	1178	1302	2007	1995	-0.00759366	-0.0157989	0.0314458	0.027596	0.0701588	0.167931	ATP4A-P2	0.174788	1
ATP4A_-_36048687.23-P2	FALSE	FALSE	FALSE	1150	882	909	867	1112	1020	0.0097511	0.00950444	-0.0413893	-0.00263218	-0.0916576	-0.0568261	ATP4A-P2	0.174788	1
ATP4B_+_114312452.23-P1P2	FALSE	FALSE	FALSE	1327	1145	900	1178	1558	1601	-0.0188859	0.0178948	0.0176295	0.0422665	0.0774074	0.0659112	ATP4B-P1P2	0.8002	1
ATP4B_+_114312455.23-P1P2	FALSE	FALSE	FALSE	2564	2120	1785	1978	2530	2309	-0.0143064	-0.000169374	-0.03526	-0.0166156	-0.0192397	-0.0626311	ATP4B-P1P2	0.8002	1
ATP4B_+_114312468.23-P1P2	FALSE	FALSE	FALSE	1844	1433	1194	1319	2027	1528	-0.0277414	-0.00264289	-0.00235383	-0.0216675	0.0684358	-0.0694185	ATP4B-P1P2	0.8002	1
ATP4B_+_114312476.23-P1P2	FALSE	FALSE	FALSE	2140	1852	1467	1753	2238	1921	-0.017135	0.00250009	-0.0175342	-0.0281731	0.016518	-0.1164	ATP4B-P1P2	0.8002	1
ATP4B_-_114312289.23-P1P2	FALSE	FALSE	FALSE	1998	1659	1489	1402	2197	1985	-0.00146077	-0.0184307	-0.00224287	0.00558464	0.00023023	0.100957	ATP4B-P1P2	0.8002	1
ATP5A1_+_43669273.23-P2	FALSE	FALSE	FALSE	1647	1443	1236	1488	1827	2246	-8.96163e-05	0.0183279	0.000400585	0.0677473	0.000897343	0.155442	ATP5A1-P2	0.125126	1
ATP5A1_+_43669663.23-P2	FALSE	FALSE	FALSE	2132	1837	1566	1616	2122	1916	-0.00419699	-0.0110355	-0.0326204	-0.0268669	-0.0413161	-0.0495569	ATP5A1-P2	0.125126	1
ATP5A1_+_43669671.23-P2	FALSE	FALSE	FALSE	593	505	429	560	654	517	-0.00618995	0.031522	-0.00167007	-0.0313469	0.0134534	-0.26106	ATP5A1-P2	0.125126	1
ATP5A1_+_43678149.23-P1	FALSE	FALSE	FALSE	1145	870	275	278	572	508	-0.210232	-0.195002	-0.241124	-0.162777	0.160765	0.307013	ATP5A1-P1	0.0032702	1
ATP5A1_+_43678210.23-P1	FALSE	FALSE	FALSE	2246	1746	449	536	952	728	-0.246617	-0.204523	-0.292261	-0.242851	0.173515	0.0631291	ATP5A1-P1	0.0032702	1
ATP5A1_+_43678237.23-P1	FALSE	FALSE	FALSE	2049	1738	1323	1400	2119	1768	-0.0283246	-0.0272924	-0.0209467	-0.0327769	0.0401666	0.00386302	ATP5A1-P1	0.0032702	1
ATP5A1_-_43669651.23-P2	FALSE	FALSE	FALSE	1121	1060	949	835	1177	885	0.0225605	-0.0312328	-0.0163843	-0.0792681	-0.0849293	-0.145027	ATP5A1-P2	0.125126	1
ATP5A1_-_43669654.23-P2	FALSE	FALSE	FALSE	1974	1701	1515	1490	2213	1825	0.00404983	-0.0118113	0.00365279	-0.020192	-0.00466349	-0.0220202	ATP5A1-P2	0.125126	1
ATP5A1_-_43678030.23-P1	FALSE	FALSE	FALSE	1833	1527	1011	1098	1700	1205	-0.057711	-0.0481879	-0.0541297	-0.0926964	0.0634708	-0.115404	ATP5A1-P1	0.0032702	1
ATP5A1_-_43678159.23-P1	FALSE	FALSE	FALSE	1610	1437	338	337	753	565	-0.236373	-0.252814	-0.261811	-0.256168	0.195642	0.237038	ATP5A1-P1	0.0032702	1
ATP5B_+_57039359.23-P1P2	FALSE	FALSE	FALSE	1851	1564	1159	1409	2256	1670	-0.0340156	-0.00661593	0.029125	-0.0213312	0.135192	-0.0499675	ATP5B-P1P2	0.44534	1
ATP5B_+_57039710.23-P1P2	FALSE	FALSE	FALSE	954	855	145	227	280	244	-0.291004	-0.22804	-0.399123	-0.328069	0.117815	-0.134965	ATP5B-P1P2	0.44534	1
ATP5B_-_57039683.23-P1P2	FALSE	FALSE	FALSE	1028	836	126	173	293	225	-0.329614	-0.271984	-0.408346	-0.341269	0.203504	0.0193997	ATP5B-P1P2	0.44534	1
ATP5B_-_57039709.23-P1P2	FALSE	FALSE	FALSE	1076	835	109	60	165	106	-0.363321	-0.450426	-0.590337	-0.508786	-0.000345586	0.237081	ATP5B-P1P2	0.44534	1
ATP5B_-_57039762.23-P1P2	FALSE	FALSE	FALSE	1215	904	91	138	152	138	-0.416963	-0.325822	-0.650872	-0.469539	0.0422548	-0.194102	ATP5B-P1P2	0.44534	1
ATP5C1_+_7830138.23-P1P2	FALSE	FALSE	FALSE	1846	1544	832	951	1612	1057	-0.0953883	-0.0766955	-0.0724659	-0.126183	0.132133	-0.104781	ATP5C1-P1P2	0.035634	1
ATP5C1_+_7830168.23-P1P2	FALSE	FALSE	FALSE	2056	1556	293	353	598	411	-0.308349	-0.259126	-0.405857	-0.349044	0.152158	-0.0675627	ATP5C1-P1P2	0.035634	1
ATP5C1_+_7830547.23-P1P2	FALSE	FALSE	FALSE	1544	1324	1256	1377	1714	1845	0.0150163	0.0199008	0.00061189	0.0415411	-0.0380704	0.0540945	ATP5C1-P1P2	0.035634	1
ATP5C1_-_7830158.23-P1P2	FALSE	FALSE	FALSE	1288	937	231	181	565	305	-0.263869	-0.284996	-0.280583	-0.298438	0.237115	0.232987	ATP5C1-P1P2	0.035634	1
ATP5C1_-_7830375.23-P1P2	FALSE	FALSE	FALSE	1780	1366	798	980	1611	1130	-0.0963331	-0.0485514	-0.0615641	-0.0815408	0.152057	-0.0736676	ATP5C1-P1P2	0.035634	1
ATP5D_+_1241904.23-P1P2	FALSE	FALSE	FALSE	3481	2774	2297	2373	3373	2884	-0.0244495	-0.0162576	-0.0408128	-0.0276113	-0.00174292	-0.0282519	ATP5D-P1P2	0.48968	1
ATP5D_+_1241964.23-P1P2	FALSE	FALSE	FALSE	2190	1760	1516	1548	2051	1987	-0.0153156	-0.0110609	-0.0511784	-0.00814186	-0.0421156	0.0178151	ATP5D-P1P2	0.48968	1
ATP5D_+_1242151.23-P1P2	FALSE	FALSE	FALSE	973	841	871	742	1272	1037	0.0330111	-0.0103357	0.0501575	0.0124422	-0.0055194	0.0884173	ATP5D-P1P2	0.48968	1
ATP5D_+_1242179.23-P1P2	FALSE	FALSE	FALSE	1638	1380	1030	1254	1569	1551	-0.0331436	-0.00500865	-0.044288	-0.00924553	0.0153123	-0.0139394	ATP5D-P1P2	0.48968	1
ATP5D_+_1242204.23-P1P2	FALSE	FALSE	FALSE	3857	3330	2935	3127	3956	3514	0.00230547	0.00099984	-0.023444	-0.0240758	-0.0435348	-0.0947948	ATP5D-P1P2	0.48968	1
ATP5E_+_57607367.23-P1P2	FALSE	FALSE	FALSE	778	629	162	126	206	157	-0.23336	-0.274998	-0.427613	-0.355762	-0.0778186	-0.0188108	ATP5E-P1P2	0.38226	1
ATP5E_-_57607172.23-P1P2	FALSE	FALSE	FALSE	753	658	212	249	293	230	-0.179155	-0.163489	-0.314067	-0.280119	-0.0369562	-0.259142	ATP5E-P1P2	0.38226	1
ATP5E_-_57607352.23-P1P2	FALSE	FALSE	FALSE	560	366	55	49	139	81	-0.3558	-0.331666	-0.442153	-0.37402	0.21748	0.175811	ATP5E-P1P2	0.38226	1
ATP5E_-_57607361.23-P1P2	FALSE	FALSE	FALSE	880	778	101	95	186	174	-0.33891	-0.36206	-0.494659	-0.382536	0.0894165	0.284784	ATP5E-P1P2	0.38226	1
ATP5E_-_57607407.23-P1P2	FALSE	FALSE	FALSE	2183	1758	1758	1687	2499	2080	0.0130453	0.00503732	0.0100457	0.00294541	-0.0178283	-0.0162812	ATP5E-P1P2	0.38226	1
ATP5F1_+_111992112.23-P1P2	FALSE	FALSE	FALSE	532	385	31	48	97	49	-0.433204	-0.344009	-0.528147	-0.488727	0.281124	-0.179509	ATP5F1-P1P2	0.53274	1
ATP5F1_+_111992145.23-P1P2	FALSE	FALSE	FALSE	955	613	205	267	356	273	-0.229491	-0.138032	-0.328148	-0.224372	0.0714618	-0.175808	ATP5F1-P1P2	0.53274	1
ATP5F1_+_111992171.23-P1P2	FALSE	FALSE	FALSE	831	607	234	359	626	455	-0.179692	-0.082916	-0.116767	-0.104044	0.280523	0.00330073	ATP5F1-P1P2	0.53274	1
ATP5F1_-_111991536.23-P1P2	FALSE	FALSE	FALSE	335	360	61	71	55	102	-0.24446	-0.269756	-0.542458	-0.320846	-0.232921	0.0825286	ATP5F1-P1P2	0.53274	1
ATP5F1_-_111991570.23-P1P2	FALSE	FALSE	FALSE	593	548	74	99	71	80	-0.318054	-0.290943	-0.646084	-0.470474	-0.207441	-0.357611	ATP5F1-P1P2	0.53274	1
ATP5G1_+_46970595.23-P1P2	FALSE	FALSE	FALSE	1128	1064	832	1044	1175	1437	-0.00314045	0.00916266	-0.0187908	0.0340305	-0.0219097	0.0764251	ATP5G1-P1P2	0.36332	1
ATP5G1_+_46970609.23-P1P2	FALSE	FALSE	FALSE	863	799	611	666	1068	927	-0.0105627	-0.0207339	0.0334209	-0.00191049	0.0810485	0.0846119	ATP5G1-P1P2	0.36332	1
ATP5G1_+_46970625.23-P1P2	FALSE	FALSE	FALSE	1388	1095	994	923	1530	1126	-0.00876093	-0.0187985	-0.00155526	-0.0302454	0.0203271	-0.026046	ATP5G1-P1P2	0.36332	1
ATP5G1_-_46970159.23-P1P2	FALSE	FALSE	FALSE	1031	895	730	853	1167	1036	-0.0106914	0.00382269	0.00642314	-0.00240739	0.0381319	-0.0299297	ATP5G1-P1P2	0.36332	1
ATP5G1_-_46970249.23-P1P2	FALSE	FALSE	FALSE	602	431	483	412	792	745	0.0128941	0.0044698	0.0516304	0.0909707	0.0491854	0.302486	ATP5G1-P1P2	0.36332	1
ATP5G2_+_54069382.23-P1P2	FALSE	FALSE	FALSE	472	413	291	303	460	443	-0.0351223	-0.0433342	-0.0389095	-0.0205359	0.0290775	0.121489	ATP5G2-P1P2	0.93732	1
ATP5G2_-_54069432.23-P1P2	FALSE	FALSE	FALSE	880	781	683	624	1030	970	0.0064881	-0.028476	0.0165212	0.0141018	0.00960779	0.177673	ATP5G2-P1P2	0.93732	1
ATP5G2_-_54069695.23-P1P2	FALSE	FALSE	FALSE	374	253	221	212	322	315	-0.0421738	-0.0188507	-0.0757568	0.0134878	-0.0116051	0.131271	ATP5G2-P1P2	0.93732	1
ATP5G2_-_54069813.23-P1P2	FALSE	FALSE	FALSE	707	656	533	599	699	691	0.00125007	-0.00397663	-0.0346239	-0.0246481	-0.0586993	-0.0739997	ATP5G2-P1P2	0.93732	1
ATP5G2_-_54069894.23-P1P2	FALSE	FALSE	FALSE	891	674	656	708	909	850	-0.003323	0.0216764	-0.0251281	0.0176004	-0.0315873	-0.0400467	ATP5G2-P1P2	0.93732	1
ATP5G3_+_176046225.23-P1P2	FALSE	FALSE	FALSE	1562	1353	1216	1169	1663	1641	0.00678977	-0.0143042	-0.0121136	0.00873946	-0.0370513	0.0933401	ATP5G3-P1P2	1.06014	1
ATP5G3_-_176046091.23-P1P2	FALSE	FALSE	FALSE	619	586	325	291	437	483	-0.0651392	-0.114346	-0.135812	-0.0819161	-0.0480597	0.227096	ATP5G3-P1P2	1.06014	1
ATP5G3_-_176046394.23-P1P2	FALSE	FALSE	FALSE	251	254	228	269	274	339	0.036274	0.0229315	-0.0053185	0.0295195	-0.102884	-0.00299985	ATP5G3-P1P2	1.06014	1
ATP5G3_-_176046397.23-P1P2	FALSE	FALSE	FALSE	302	218	141	185	218	245	-0.0831913	-0.0164096	-0.127262	-0.0102212	0.0126109	0.0349062	ATP5G3-P1P2	1.06014	1
ATP5G3_-_176046434.23-P1P2	FALSE	FALSE	FALSE	794	723	705	669	1064	1063	0.0315466	-0.00156962	0.0575022	0.0537494	0.0100576	0.19653	ATP5G3-P1P2	1.06014	1
ATP5H_+_73042983.23-P1P2	FALSE	FALSE	FALSE	930	811	507	489	956	714	-0.0590735	-0.0799125	-0.0228299	-0.0667049	0.11716	0.12362	ATP5H-P1P2	0.61586	1
ATP5H_+_73043037.23-P1P2	FALSE	FALSE	FALSE	619	493	68	88	174	109	-0.339991	-0.291428	-0.407695	-0.379424	0.231548	-0.0283572	ATP5H-P1P2	0.61586	1
ATP5H_-_73042965.23-P1P2	FALSE	FALSE	FALSE	704	601	503	459	800	556	-0.00867729	-0.0365159	0.00745362	-0.0550043	0.0345421	-0.0336198	ATP5H-P1P2	0.61586	1
ATP5H_-_73042993.23-P1P2	FALSE	FALSE	FALSE	629	506	410	474	706	573	-0.0254696	0.000754809	0.00366293	-0.0078058	0.0721636	-0.0352324	ATP5H-P1P2	0.61586	1
ATP5H_-_73043063.23-P1P2	FALSE	FALSE	FALSE	681	581	502	529	657	554	-0.00287032	-0.0044654	-0.0420149	-0.0479356	-0.0598185	-0.155397	ATP5H-P1P2	0.61586	1
ATP5I_+_668023.23-P1P2	FALSE	FALSE	FALSE	730	572	197	177	285	224	-0.186577	-0.198423	-0.312888	-0.25338	-0.0157569	-0.00269905	ATP5I-P1P2	0.2315	1
ATP5I_+_668032.23-P1P2	FALSE	FALSE	FALSE	994	755	490	437	815	608	-0.0778007	-0.0872376	-0.0913343	-0.0875385	0.0561417	0.0824262	ATP5I-P1P2	0.2315	1
ATP5I_-_668011.23-P1P2	FALSE	FALSE	FALSE	105	108	33	52	81	96	-0.131849	-0.106988	-0.102885	-0.0623111	0.178272	0.263723	ATP5I-P1P2	0.2315	1
ATP5I_-_668026.23-P1P2	FALSE	FALSE	FALSE	676	629	150	131	232	246	-0.220857	-0.268286	-0.350338	-0.25423	0.0134441	0.31504	ATP5I-P1P2	0.2315	1
ATP5I_-_668029.23-P1P2	FALSE	FALSE	FALSE	302	266	49	118	127	82	-0.260415	-0.130194	-0.283283	-0.297936	0.223803	-0.476018	ATP5I-P1P2	0.2315	1
ATP5J2-PTCD1_+_99036130.23-P2	FALSE	FALSE	FALSE	738	660	575	501	790	680	0.00731795	-0.0377083	-0.0106008	-0.0298304	-0.036002	0.062273	ATP5J2-PTCD1-P2	0.0039406	1
ATP5J2-PTCD1_+_99036338.23-P2	FALSE	FALSE	FALSE	1100	898	153	185	468	289	-0.308109	-0.273324	-0.28925	-0.300832	0.338343	0.170793	ATP5J2-PTCD1-P2	0.0039406	1
ATP5J2-PTCD1_+_99063509.23-P1	FALSE	FALSE	FALSE	1921	1654	1023	1128	1723	1432	-0.0643038	-0.0579811	-0.0643244	-0.0708551	0.0642932	0.00801121	ATP5J2-PTCD1-P1	0.0028178	1
ATP5J2-PTCD1_+_99063524.23-P1	FALSE	FALSE	FALSE	1609	1188	696	812	1363	1016	-0.102847	-0.0573707	-0.0816693	-0.0736579	0.136797	-0.00485872	ATP5J2-PTCD1-P1	0.0028178	1
ATP5J2-PTCD1_+_99063727.23-P1	FALSE	FALSE	FALSE	1963	1489	357	310	737	522	-0.263524	-0.274438	-0.328684	-0.283033	0.159156	0.239836	ATP5J2-PTCD1-P1	0.0028178	1
ATP5J2-PTCD1_-_99036306.23-P2	FALSE	FALSE	FALSE	887	761	263	306	416	327	-0.17067	-0.153168	-0.259267	-0.233524	0.0287562	-0.139176	ATP5J2-PTCD1-P2	0.0039406	1
ATP5J2-PTCD1_-_99036346.23-P2	FALSE	FALSE	FALSE	984	801	94	120	357	184	-0.372036	-0.327702	-0.336382	-0.376796	0.429179	0.147641	ATP5J2-PTCD1-P2	0.0039406	1
ATP5J2-PTCD1_-_99036387.23-P2	FALSE	FALSE	FALSE	118	101	11	35	30	42	-0.287202	-0.155199	-0.387466	-0.217048	0.126599	-0.0706775	ATP5J2-PTCD1-P2	0.0039406	1
ATP5J2-PTCD1_-_99063615.23-P1	FALSE	FALSE	FALSE	1269	1131	653	693	1138	879	-0.070242	-0.0773816	-0.0642855	-0.0961367	0.079807	0.00628821	ATP5J2-PTCD1-P1	0.0028178	1
ATP5J2-PTCD1_-_99063737.23-P1	FALSE	FALSE	FALSE	696	498	99	141	219	217	-0.298661	-0.212894	-0.376053	-0.228277	0.174697	0.153912	ATP5J2-PTCD1-P1	0.0028178	1
ATP5J2_+_99063509.23-P1P2	FALSE	FALSE	FALSE	2053	1714	1098	1159	1688	1435	-0.0635558	-0.05957	-0.0908277	-0.0787803	0.0198875	-0.013158	ATP5J2-P1P2	0.00175632	1
ATP5J2_+_99063524.23-P1P2	FALSE	FALSE	FALSE	1535	1204	764	777	1410	1054	-0.076682	-0.0679267	-0.0570291	-0.0681674	0.108189	0.0633319	ATP5J2-P1P2	0.00175632	1
ATP5J2_+_99063727.23-P1P2	TRUE	TRUE	TRUE	1982	1547	315	337	719	469	-0.288251	-0.266436	-0.339091	-0.316998	0.206826	0.0810996	ATP5J2-P1P2	0.00175632	1
ATP5J2_-_99063615.23-P1P2	FALSE	FALSE	FALSE	1307	1104	646	656	1137	928	-0.0777652	-0.0829812	-0.0735204	-0.0776928	0.0845879	0.098245	ATP5J2-P1P2	0.00175632	1
ATP5J2_-_99063736.23-P1P2	TRUE	TRUE	TRUE	791	619	119	131	275	198	-0.290699	-0.265354	-0.347714	-0.299832	0.199381	0.137785	ATP5J2-P1P2	0.00175632	1
ATP5J_+_27107205.23-P1P2	FALSE	FALSE	FALSE	908	770	602	630	1000	934	-0.0227946	-0.0241212	-0.00193249	0.00853488	0.0562389	0.137682	ATP5J-P1P2	1.06084	1
ATP5J_+_27107208.23-P1P2	FALSE	FALSE	FALSE	845	849	771	735	992	1009	0.036599	-0.013814	0.0174087	0.00377561	-0.0673202	0.0732604	ATP5J-P1P2	1.06084	1
ATP5J_+_27107633.23-P1P2	FALSE	FALSE	FALSE	1038	956	802	974	1155	1161	0.00555515	0.0160898	0.00123142	0.00891927	-0.0124595	-0.0455744	ATP5J-P1P2	1.06084	1
ATP5J_+_27107880.23-P1P2	FALSE	FALSE	FALSE	2179	1753	1352	1496	2232	1812	-0.0358119	-0.0166352	-0.0238592	-0.0289976	0.0549831	-0.0314973	ATP5J-P1P2	1.06084	1
ATP5J_+_27107938.23-P1P2	FALSE	FALSE	FALSE	1025	882	748	773	1059	910	-0.00506889	-0.0115735	-0.0212867	-0.0294754	-0.0208902	-0.0564557	ATP5J-P1P2	1.06084	1
ATP5L2_+_43036174.23-ENST00000505920.1	FALSE	FALSE	FALSE	2323	1964	1797	1813	2519	2219	0.00548943	-0.00213738	-0.00647782	-0.00794587	-0.0246391	-0.0224554	ATP5L2-ENST00000505920.1	1.32752	1
ATP5L2_+_43036328.23-ENST00000505920.1	FALSE	FALSE	FALSE	1192	1017	777	912	1264	1089	-0.0261984	-0.00739384	-0.0133679	-0.0207168	0.0467756	-0.0441887	ATP5L2-ENST00000505920.1	1.32752	1
ATP5L2_+_43036331.23-ENST00000505920.1	FALSE	FALSE	FALSE	595	434	346	466	468	596	-0.0463365	0.0255958	-0.103358	0.0371091	-0.0449918	0.0120264	ATP5L2-ENST00000505920.1	1.32752	1
ATP5L2_-_43036335.23-ENST00000505920.1	FALSE	FALSE	FALSE	1250	1164	529	582	922	773	-0.106468	-0.114632	-0.123548	-0.13309	0.0791277	0.0446056	ATP5L2-ENST00000505920.1	1.32752	1
ATP5L2_-_43036339.23-ENST00000505920.1	FALSE	FALSE	FALSE	1635	1295	1190	1294	1710	1565	-0.00581297	0.0125149	-0.0175308	0.00787413	-0.0129371	-0.0329134	ATP5L2-ENST00000505920.1	1.32752	1
ATP5L_+_118272598.23-P1P2	FALSE	FALSE	FALSE	798	582	241	290	422	316	-0.166808	-0.113713	-0.222976	-0.178621	0.0768485	-0.123149	ATP5L-P1P2	0.85464	1
ATP5L_+_118272718.23-P1P2	FALSE	FALSE	FALSE	641	484	126	85	134	53	-0.24163	-0.293852	-0.493308	-0.526292	-0.161547	-0.544738	ATP5L-P1P2	0.85464	1
ATP5L_-_118272330.23-P1P2	FALSE	FALSE	FALSE	722	602	402	513	833	388	-0.054721	-0.0165592	0.012059	-0.139089	0.161728	-0.427263	ATP5L-P1P2	0.85464	1
ATP5L_-_118272348.23-P1P2	FALSE	FALSE	FALSE	653	558	389	309	665	393	-0.0420962	-0.0946022	-0.0256927	-0.118388	0.0683977	0.00543891	ATP5L-P1P2	0.85464	1
ATP5L_-_118272761.23-P1P2	FALSE	FALSE	FALSE	1225	1018	742	762	1097	936	-0.0398853	-0.0405858	-0.0647021	-0.0565789	0.000150097	-0.0205872	ATP5L-P1P2	0.85464	1
ATP5O_+_35287847.23-P1P2	FALSE	FALSE	FALSE	1208	1030	607	710	1217	855	-0.0745866	-0.0557079	-0.0289321	-0.0806124	0.147749	-0.0374724	ATP5O-P1P2	0.050766	1
ATP5O_+_35288030.23-P1P2	FALSE	FALSE	FALSE	897	728	603	722	816	800	-0.0202133	0.0111397	-0.0598412	-0.014696	-0.0432499	-0.107665	ATP5O-P1P2	0.050766	1
ATP5O_-_35287866.23-P1P2	FALSE	FALSE	FALSE	885	792	565	573	903	743	-0.0297702	-0.0466347	-0.0250879	-0.0518053	0.0372937	0.0243327	ATP5O-P1P2	0.050766	1
ATP5O_-_35288080.23-P1P2	FALSE	FALSE	FALSE	1144	982	184	196	403	263	-0.282605	-0.279571	-0.345928	-0.343484	0.181182	0.046287	ATP5O-P1P2	0.050766	1
ATP5O_-_35288102.23-P1P2	FALSE	FALSE	FALSE	384	344	160	172	505	247	-0.104847	-0.11103	0.0508462	-0.11293	0.354295	0.100472	ATP5O-P1P2	0.050766	1
ATP5SL_+_41945457.23-P1P2	FALSE	FALSE	FALSE	1383	1065	872	992	1499	1241	-0.0325177	-0.0004166	-0.00668656	-0.000784335	0.0739227	-0.00463454	ATP5SL-P1P2	0.051442	1
ATP5SL_+_41945493.23-P1P2	FALSE	FALSE	FALSE	1010	882	782	733	1243	1100	0.0059591	-0.0213222	0.0318314	0.0151463	0.0355118	0.148576	ATP5SL-P1P2	0.051442	1
ATP5SL_+_41945774.23-P1P2	FALSE	FALSE	FALSE	926	811	279	409	662	437	-0.167955	-0.112398	-0.132683	-0.18132	0.224484	-0.13888	ATP5SL-P1P2	0.051442	1
ATP5SL_-_41945747.23-P1P2	FALSE	FALSE	FALSE	1689	1422	761	903	1567	1137	-0.0953332	-0.0710211	-0.0540116	-0.0895671	0.161555	0.000678678	ATP5SL-P1P2	0.051442	1
ATP5SL_-_41945813.23-P1P2	FALSE	FALSE	FALSE	1152	963	840	906	1204	1257	-0.00529299	0.00143417	-0.0177777	0.0259306	-0.0146856	0.0828197	ATP5SL-P1P2	0.051442	1
ATP5S_+_50779091.23-P1P2	FALSE	FALSE	FALSE	572	459	399	270	541	471	-0.0128542	-0.0832397	-0.0479529	-0.0308167	-0.043353	0.267798	ATP5S-P1P2	0.48216	1
ATP5S_+_50779095.23-P1P2	FALSE	FALSE	FALSE	140	99	112	96	85	57	0.0147062	0.00746875	-0.171094	-0.152488	-0.312344	-0.585718	ATP5S-P1P2	0.48216	1
ATP5S_+_50779099.23-P1P2	FALSE	FALSE	FALSE	630	541	459	468	627	722	-0.00495425	-0.0137655	-0.0326263	0.0306895	-0.0393551	0.169705	ATP5S-P1P2	0.48216	1
ATP5S_+_50779463.23-P1P2	FALSE	FALSE	FALSE	642	562	495	489	836	531	0.00548959	-0.012726	0.0485975	-0.0500647	0.0635935	-0.125114	ATP5S-P1P2	0.48216	1
ATP5S_+_50779479.23-P1P2	FALSE	FALSE	FALSE	1560	1188	691	915	1213	1081	-0.0983914	-0.0354228	-0.107692	-0.0590581	0.0835132	-0.0531987	ATP5S-P1P2	0.48216	1
ATP6AP1L_-_81575610.23-P1P2	FALSE	FALSE	FALSE	410	394	399	271	559	443	0.0486661	-0.0548407	0.0618149	-0.0096129	-0.0275788	0.213556	ATP6AP1L-P1P2	1.61236	1
ATP6AP1L_-_81575697.23-P1P2	FALSE	FALSE	FALSE	827	679	585	700	811	927	-0.0106868	0.0182392	-0.0370991	0.0362503	-0.0316044	0.0427209	ATP6AP1L-P1P2	1.61236	1
ATP6AP1L_-_81575746.23-P1P2	FALSE	FALSE	FALSE	471	408	308	399	569	457	-0.0243694	0.00861073	0.0256126	-0.0104755	0.104465	-0.0808935	ATP6AP1L-P1P2	1.61236	1
ATP6AP1L_-_81576017.23-P1P2	FALSE	FALSE	FALSE	1000	875	818	795	1163	992	0.0162002	-0.00495713	0.0146404	-0.0073102	-0.0186765	-0.00722476	ATP6AP1L-P1P2	1.61236	1
ATP6AP1L_-_81576101.23-P1P2	FALSE	FALSE	FALSE	768	558	482	524	770	617	-0.0327487	0.00118172	-0.0304007	-0.013333	0.0365328	-0.0570449	ATP6AP1L-P1P2	1.61236	1
ATP6AP1_+_153657458.23-P1P2	FALSE	FALSE	FALSE	1037	925	366	479	585	415	-0.139461	-0.107849	-0.204287	-0.224219	0.0356284	-0.313848	ATP6AP1-P1P2	0.24846	1
ATP6AP1_-_153657002.23-P1P2	FALSE	FALSE	FALSE	612	529	122	129	155	122	-0.238666	-0.239301	-0.437652	-0.371211	-0.0800957	-0.238212	ATP6AP1-P1P2	0.24846	1
ATP6AP1_-_153657070.23-P1P2	FALSE	FALSE	FALSE	247	268	144	166	186	127	-0.042909	-0.0723309	-0.114184	-0.205011	-0.0712538	-0.407947	ATP6AP1-P1P2	0.24846	1
ATP6AP1_-_153657075.23-P1P2	FALSE	FALSE	FALSE	598	482	72	115	183	164	-0.324156	-0.242076	-0.382667	-0.283868	0.230441	0.0882412	ATP6AP1-P1P2	0.24846	1
ATP6AP1_-_153657256.23-P1P2	FALSE	FALSE	FALSE	380	350	51	70	107	54	-0.29621	-0.266972	-0.39997	-0.447341	0.130006	-0.384592	ATP6AP1-P1P2	0.24846	1
ATP6AP2_+_40440214.23-P1P2	FALSE	FALSE	FALSE	1737	1449	670	746	1115	1034	-0.124273	-0.109575	-0.165997	-0.11637	0.057452	0.081439	ATP6AP2-P1P2	0.97154	1
ATP6AP2_+_40440237.23-P1P2	FALSE	FALSE	FALSE	1758	1471	542	546	812	661	-0.165855	-0.169484	-0.265775	-0.224991	0.00580298	-0.0336117	ATP6AP2-P1P2	0.97154	1
ATP6AP2_+_40440259.23-P1P2	FALSE	FALSE	FALSE	1347	1154	253	283	345	363	-0.255778	-0.243801	-0.441915	-0.307306	-0.042399	0.0119783	ATP6AP2-P1P2	0.97154	1
ATP6AP2_+_40440280.23-P1P2	FALSE	FALSE	FALSE	2190	1934	857	868	1397	1126	-0.121937	-0.135118	-0.168105	-0.164509	0.0479963	0.0258215	ATP6AP2-P1P2	0.97154	1
ATP6AP2_+_40440598.23-P1P2	FALSE	FALSE	FALSE	1895	1693	1427	1541	2180	1524	0.000503665	-0.00472402	0.0115178	-0.0616616	0.0171638	-0.20351	ATP6AP2-P1P2	0.97154	1
ATP6V0A1_+_40610918.23-P1P2	FALSE	FALSE	FALSE	3031	2436	2163	2361	3258	3263	-0.00970898	0.0068676	-0.00913569	0.0324025	0.0106498	0.0811161	ATP6V0A1-P1P2	0.38804	1
ATP6V0A1_+_40611139.23-P1P2	FALSE	FALSE	FALSE	6369	5390	5178	5339	7192	6574	0.014697	0.0108932	0.00598218	0.0102964	-0.0286361	-0.0167672	ATP6V0A1-P1P2	0.38804	1
ATP6V0A1_+_40611287.23-P1P2	FALSE	FALSE	FALSE	4883	4264	3745	3753	5967	4936	0.00374871	-0.0110158	0.0301085	-0.00211379	0.0385032	0.0392588	ATP6V0A1-P1P2	0.38804	1
ATP6V0A1_-_40610927.23-P1P2	FALSE	FALSE	FALSE	2022	1611	1181	1103	1514	1502	-0.0470775	-0.0572434	-0.119305	-0.0533661	-0.0686122	0.0674396	ATP6V0A1-P1P2	0.38804	1
ATP6V0A1_-_40610947.23-P1P2	FALSE	FALSE	FALSE	4259	3554	3122	3490	4935	4416	-0.00473595	0.00928852	0.0138389	0.0146623	0.034516	0.00628217	ATP6V0A1-P1P2	0.38804	1
ATP6V0A2_+_124196979.23-P1P2	FALSE	FALSE	FALSE	911	780	791	634	874	867	0.0273445	-0.0253313	-0.0437465	-0.0119904	-0.141213	0.0695175	ATP6V0A2-P1P2	0.55076	1
ATP6V0A2_-_124196923.23-P1P2	FALSE	FALSE	FALSE	1110	1014	828	847	1082	1144	-0.00103171	-0.0204417	-0.0389421	-0.00841491	-0.0596798	0.059908	ATP6V0A2-P1P2	0.55076	1
ATP6V0A2_-_124196959.23-P1P2	FALSE	FALSE	FALSE	800	594	563	570	860	696	-0.0116082	0.00511929	-0.00929889	0.000265831	0.0153302	-0.0262819	ATP6V0A2-P1P2	0.55076	1
ATP6V0A2_-_124197321.23-P1P2	FALSE	FALSE	FALSE	1012	877	790	883	1099	850	0.00748506	0.0139107	-0.00616287	-0.0441686	-0.0293272	-0.226246	ATP6V0A2-P1P2	0.55076	1
ATP6V0A2_-_124197326.23-P1P2	FALSE	FALSE	FALSE	482	528	408	489	512	627	0.0229318	-0.00133312	-0.0130573	0.00332474	-0.0805655	0.0143325	ATP6V0A2-P1P2	0.55076	1
ATP6V0A4_+_138458466.23-P1	FALSE	FALSE	FALSE	3424	2875	2423	2494	3592	3489	-0.0113163	-0.0136747	-0.0165569	0.00903877	0.00294302	0.0915245	ATP6V0A4-P1	0.81796	1
ATP6V0A4_+_138458657.23-P1	FALSE	FALSE	FALSE	4714	3798	3308	3355	5121	3913	-0.0129557	-0.0103358	-0.00587266	-0.0297499	0.0243254	-0.0631248	ATP6V0A4-P1	0.81796	1
ATP6V0A4_+_138458660.23-P1	FALSE	FALSE	FALSE	2940	2651	2103	2191	3232	2934	-0.0092599	-0.0226273	-0.00227646	-0.0128001	0.0204701	0.0541934	ATP6V0A4-P1	0.81796	1
ATP6V0A4_+_138458694.23-P1	FALSE	FALSE	FALSE	4769	4038	3619	3916	5173	4703	0.00175781	0.00696807	-0.00632965	-0.000670453	-0.0146918	-0.0381338	ATP6V0A4-P1	0.81796	1
ATP6V0A4_+_138482880.23-P2	FALSE	FALSE	FALSE	2255	1820	1484	1629	2437	2084	-0.0248035	-0.00783588	-0.00751342	-0.00479213	0.0525254	0.0150378	ATP6V0A4-P2	0.78576	1
ATP6V0A4_+_138482908.23-P2	FALSE	FALSE	FALSE	2674	2222	1843	1980	2976	2571	-0.016201	-0.00867877	0.00147308	-0.00229208	0.0445381	0.0278876	ATP6V0A4-P2	0.78576	1
ATP6V0A4_+_138482911.23-P2	FALSE	FALSE	FALSE	1481	1301	1094	1259	1664	1576	-0.0030008	0.00660383	0.00427346	0.00843806	0.0146769	-0.00374613	ATP6V0A4-P2	0.78576	1
ATP6V0A4_-_138458610.23-P1	FALSE	FALSE	FALSE	4107	3439	3029	3287	4596	3991	-0.00358337	0.00427798	0.00319102	-0.001536	0.0144586	-0.0288905	ATP6V0A4-P1	0.81796	1
ATP6V0A4_-_138482498.23-P2	FALSE	FALSE	FALSE	1844	1467	1394	1434	2122	1874	0.00123996	0.00845648	0.0116083	0.0210252	0.0153929	0.0329565	ATP6V0A4-P2	0.78576	1
ATP6V0A4_-_138482518.23-P2	FALSE	FALSE	FALSE	4238	3437	3390	3351	4951	4348	0.0116778	0.00796013	0.0163388	0.0189158	-0.00418815	0.0276592	ATP6V0A4-P2	0.78576	1
ATP6V0B_+_44440710.23-P1P2	FALSE	FALSE	FALSE	1041	883	837	830	1075	1235	0.0129745	0.00128228	-0.021435	0.0421594	-0.0680776	0.141806	ATP6V0B-P1P2	0.3014	1
ATP6V0B_+_44441013.23-P1P2	FALSE	FALSE	FALSE	641	537	473	424	626	610	-0.00262097	-0.030364	-0.0383274	-0.00704756	-0.0545598	0.11038	ATP6V0B-P1P2	0.3014	1
ATP6V0B_+_44441028.23-P1P2	FALSE	FALSE	FALSE	1365	1006	1064	1006	1336	951	0.00707795	0.0126574	-0.0377164	-0.0500491	-0.078818	-0.241612	ATP6V0B-P1P2	0.3014	1
ATP6V0B_+_44441056.23-P1P2	FALSE	FALSE	FALSE	841	710	619	653	954	764	-0.00333531	-0.00267612	0.00700271	-0.0196325	0.0199196	-0.0619568	ATP6V0B-P1P2	0.3014	1
ATP6V0B_-_44440599.23-P1P2	FALSE	FALSE	FALSE	775	657	685	559	901	688	0.0307064	-0.0168862	0.0144092	-0.026024	-0.056793	-0.0196647	ATP6V0B-P1P2	0.3014	1
ATP6V0C_+_2564165.23-P1P2	FALSE	FALSE	FALSE	960	792	373	460	789	523	-0.121576	-0.0866907	-0.0905903	-0.133933	0.171239	-0.08672	ATP6V0C-P1P2	1.27666	1
ATP6V0C_+_2564168.23-P1P2	TRUE	TRUE	TRUE	590	473	163	162	221	184	-0.180864	-0.179303	-0.323559	-0.25362	-0.0477172	-0.0913512	ATP6V0C-P1P2	1.27666	1
ATP6V0C_-_2563991.23-P1P2	FALSE	FALSE	FALSE	619	502	202	246	282	340	-0.151426	-0.116209	-0.266238	-0.127231	-0.0324848	0.0728872	ATP6V0C-P1P2	1.27666	1
ATP6V0C_-_2563995.23-P1P2	FALSE	FALSE	FALSE	784	693	242	243	252	366	-0.162762	-0.177341	-0.370799	-0.185552	-0.170499	0.14412	ATP6V0C-P1P2	1.27666	1
ATP6V0C_-_2564212.23-P1P2	TRUE	TRUE	TRUE	405	297	70	48	45	92	-0.256792	-0.297151	-0.650212	-0.298711	-0.373462	0.287818	ATP6V0C-P1P2	1.27666	1
ATP6V0D1_+_67514663.23-P1P2	FALSE	FALSE	FALSE	559	450	520	503	661	662	0.0402807	0.0329312	0.0193191	0.0532655	-0.0738398	0.0363732	ATP6V0D1-P1P2	0.9314	1
ATP6V0D1_+_67515047.23-P1P2	FALSE	FALSE	FALSE	948	781	687	730	946	810	-0.00631151	0.000266612	-0.0318272	-0.0282636	-0.0345433	-0.106469	ATP6V0D1-P1P2	0.9314	1
ATP6V0D1_-_67514653.23-P1P2	FALSE	FALSE	FALSE	1318	1057	1026	1083	1638	1214	0.00684351	0.0171333	0.0349405	-0.00419484	0.0381915	-0.0974683	ATP6V0D1-P1P2	0.9314	1
ATP6V0D1_-_67515028.23-P1P2	FALSE	FALSE	FALSE	834	655	267	237	397	462	-0.156441	-0.171472	-0.254587	-0.118299	-0.000770936	0.358724	ATP6V0D1-P1P2	0.9314	1
ATP6V0D1_-_67515053.23-P1P2	FALSE	FALSE	FALSE	1108	961	582	694	993	877	-0.066231	-0.047123	-0.0644352	-0.0583267	0.0691303	0.00315208	ATP6V0D1-P1P2	0.9314	1
ATP6V0D2_+_87111184.23-P1P2	FALSE	FALSE	FALSE	624	581	463	538	618	677	-0.0015763	-0.00138671	-0.0340997	-0.0010468	-0.0505051	-0.00112275	ATP6V0D2-P1P2	1.0458	1
ATP6V0D2_+_87111202.23-P1P2	FALSE	FALSE	FALSE	1085	1012	809	886	1268	1095	-0.00109955	-0.0118045	0.0161498	-0.0182627	0.0287562	-0.0151219	ATP6V0D2-P1P2	1.0458	1
ATP6V0D2_-_87111152.23-P1P2	FALSE	FALSE	FALSE	1137	949	855	903	1204	1128	0.00045629	0.00351873	-0.0137979	0.00385367	-0.0232697	-0.00604608	ATP6V0D2-P1P2	1.0458	1
ATP6V0D2_-_87111189.23-P1P2	FALSE	FALSE	FALSE	1204	1171	957	1155	1389	1339	0.0107717	0.0101214	0.0122582	-0.00520999	-0.00836776	-0.0689179	ATP6V0D2-P1P2	1.0458	1
ATP6V0D2_-_87111568.23-P1P2	FALSE	FALSE	FALSE	209	118	149	211	253	168	-0.00670851	0.114191	0.0248919	0.0415531	0.057356	-0.378817	ATP6V0D2-P1P2	1.0458	1
ATP6V0E1_+_172410861.23-P1P2	FALSE	FALSE	FALSE	1455	1274	1157	1283	1681	1422	0.0107827	0.013956	0.0127568	-0.0108929	-0.00759771	-0.106936	ATP6V0E1-P1P2	0.20044	1
ATP6V0E1_-_172410828.23-P1P2	FALSE	FALSE	FALSE	591	371	421	290	696	526	-0.00903178	-0.0317793	0.0181342	0.0443058	0.0525752	0.301325	ATP6V0E1-P1P2	0.20044	1
ATP6V0E1_-_172410836.23-P1P2	FALSE	FALSE	FALSE	530	526	463	575	691	729	0.0286882	0.0289207	0.0487397	0.0395116	0.00345745	0.00538821	ATP6V0E1-P1P2	0.20044	1
ATP6V0E1_-_172410857.23-P1P2	FALSE	FALSE	FALSE	571	515	438	591	696	560	0.00464634	0.0377924	0.0285008	-0.0172754	0.0335919	-0.23931	ATP6V0E1-P1P2	0.20044	1
ATP6V0E1_-_172411000.23-P1P2	FALSE	FALSE	FALSE	879	785	832	926	905	1042	0.0434276	0.0430122	-0.0223573	0.0297532	-0.148795	-0.0943653	ATP6V0E1-P1P2	0.20044	1
ATP6V0E2_+_149571079.23-P1P2	FALSE	FALSE	FALSE	820	694	591	689	807	868	-0.00721077	0.0113323	-0.0360226	0.0156737	-0.0389246	0.000530665	ATP6V0E2-P1P2	0.63534	1
ATP6V0E2_-_149571089.23-P1P2	FALSE	FALSE	FALSE	185	146	33	38	120	62	-0.231436	-0.206471	-0.155383	-0.22059	0.353297	0.15203	ATP6V0E2-P1P2	0.63534	1
ATP6V0E2_-_149571160.23-P1P2	FALSE	FALSE	FALSE	1437	1318	1208	1291	1975	1454	0.0211808	0.00883855	0.0656439	-0.0136484	0.0500733	-0.0933355	ATP6V0E2-P1P2	0.63534	1
ATP6V0E2_-_149571470.23-P1P2	FALSE	FALSE	FALSE	1119	863	777	922	1077	1070	-0.0143825	0.0248157	-0.0427993	0.0137515	-0.0311201	-0.0682853	ATP6V0E2-P1P2	0.63534	1
ATP6V0E2_-_149571536.23-P1P2	FALSE	FALSE	FALSE	426	368	343	368	445	371	0.0138463	0.0126574	-0.0181216	-0.0349425	-0.0650378	-0.187353	ATP6V0E2-P1P2	0.63534	1
ATP6V1A_+_113465895.23-P1P2	FALSE	FALSE	FALSE	416	386	43	65	128	55	-0.339373	-0.29669	-0.376449	-0.466309	0.279998	-0.316262	ATP6V1A-P1P2	0.79912	1
ATP6V1A_+_113465921.23-P1P2	FALSE	FALSE	FALSE	669	500	40	82	71	115	-0.438278	-0.305744	-0.682444	-0.371017	0.0471376	0.0675684	ATP6V1A-P1P2	0.79912	1
ATP6V1A_-_113465905.23-P1P2	TRUE	TRUE	TRUE	748	630	107	76	122	76	-0.298707	-0.360495	-0.566571	-0.513866	-0.130401	-0.194102	ATP6V1A-P1P2	0.79912	1
ATP6V1A_-_113465930.23-P1P2	FALSE	FALSE	FALSE	410	347	67	62	109	62	-0.266258	-0.285004	-0.417477	-0.417358	0.024021	-0.194102	ATP6V1A-P1P2	0.79912	1
ATP6V1A_-_113466376.23-P1P2	TRUE	TRUE	TRUE	915	796	542	505	619	565	-0.0436864	-0.0706168	-0.149317	-0.117088	-0.125516	-0.100025	ATP6V1A-P1P2	0.79912	1
ATP6V1B1_+_71163480.23-P1P2	FALSE	FALSE	FALSE	708	578	427	578	556	760	-0.0399695	0.0126574	-0.104049	0.0272712	-0.0626669	0.036101	ATP6V1B1-P1P2	1.2302	1
ATP6V1B1_-_71163062.23-P1P2	FALSE	FALSE	FALSE	1447	1208	1027	1156	1458	1587	-0.0104576	0.00454575	-0.0288833	0.0275691	-0.0190385	0.0744171	ATP6V1B1-P1P2	1.2302	1
ATP6V1B1_-_71163238.23-P1P2	FALSE	FALSE	FALSE	568	444	407	515	504	603	-0.00790041	0.0396709	-0.0671321	0.0345451	-0.0869688	-0.0618118	ATP6V1B1-P1P2	1.2302	1
ATP6V1B1_-_71163374.23-P1P2	FALSE	FALSE	FALSE	554	571	437	515	795	697	0.00982531	-0.00618549	0.0777924	0.00982966	0.0990832	0.059977	ATP6V1B1-P1P2	1.2302	1
ATP6V1B1_-_71163436.23-P1P2	FALSE	FALSE	FALSE	894	682	511	650	923	743	-0.0502556	0.00385507	-0.0215153	-0.0167427	0.0963212	-0.0815668	ATP6V1B1-P1P2	1.2302	1
ATP6V1B2_+_20054954.23-P1P2	FALSE	FALSE	FALSE	383	329	90	113	189	187	-0.204437	-0.175825	-0.239629	-0.165831	0.148081	0.207992	ATP6V1B2-P1P2	1.04494	1
ATP6V1B2_+_20054959.23-P1P2	FALSE	FALSE	FALSE	408	309	120	148	216	188	-0.166589	-0.117965	-0.219548	-0.150175	0.0817693	-0.00145313	ATP6V1B2-P1P2	1.04494	1
ATP6V1B2_+_20054974.23-P1P2	FALSE	FALSE	FALSE	691	546	151	154	231	207	-0.223761	-0.214326	-0.358232	-0.260444	0.00835479	0.0449512	ATP6V1B2-P1P2	1.04494	1
ATP6V1B2_+_20055090.23-P1P2	FALSE	FALSE	FALSE	661	456	107	142	140	107	-0.275715	-0.195623	-0.490073	-0.365293	-0.0676719	-0.417512	ATP6V1B2-P1P2	1.04494	1
ATP6V1B2_-_20054985.23-P1P2	FALSE	FALSE	FALSE	457	478	97	155	141	176	-0.224213	-0.188942	-0.37702	-0.266077	-0.0205686	-0.0918314	ATP6V1B2-P1P2	1.04494	1
ATP6V1C1_+_104033380.23-P1P2	FALSE	FALSE	FALSE	1298	975	233	294	413	286	-0.263758	-0.205906	-0.376969	-0.322575	0.0824122	-0.216867	ATP6V1C1-P1P2	0.68972	1
ATP6V1C1_+_104033390.23-P1P2	FALSE	FALSE	FALSE	1089	854	246	324	423	419	-0.221097	-0.164041	-0.316485	-0.203222	0.068304	0.0195845	ATP6V1C1-P1P2	0.68972	1
ATP6V1C1_-_104033344.23-P1P2	FALSE	FALSE	FALSE	644	575	121	155	225	187	-0.249561	-0.222648	-0.344697	-0.29551	0.0971716	-0.0427823	ATP6V1C1-P1P2	0.68972	1
ATP6V1C1_-_104033361.23-P1P2	FALSE	FALSE	FALSE	1515	1246	270	315	498	353	-0.265977	-0.238673	-0.367898	-0.331845	0.102718	-0.0997052	ATP6V1C1-P1P2	0.68972	1
ATP6V1C1_-_104033365.23-P1P2	FALSE	FALSE	FALSE	935	781	27	97	143	128	-0.557403	-0.359258	-0.58889	-0.451815	0.506981	0.0230922	ATP6V1C1-P1P2	0.68972	1
ATP6V1C2_+_10861821.23-P1P2	FALSE	FALSE	FALSE	1006	809	851	884	1368	1091	0.0224534	0.0289475	0.0621623	0.0335046	0.0411841	-0.01631	ATP6V1C2-P1P2	0.94352	1
ATP6V1C2_+_10862109.23-P1P2	FALSE	FALSE	FALSE	1281	1072	867	900	1365	1374	-0.0192492	-0.0195284	-0.0118787	0.0216866	0.0310794	0.163831	ATP6V1C2-P1P2	0.94352	1
ATP6V1C2_+_10862199.23-P1P2	FALSE	FALSE	FALSE	1768	1595	1206	1453	1878	1797	-0.0179775	-0.00456472	-0.0128	-0.00864627	0.0262946	-0.0138254	ATP6V1C2-P1P2	0.94352	1
ATP6V1C2_-_10862143.23-P1P2	FALSE	FALSE	FALSE	1096	927	865	854	1273	924	0.00948856	-0.00242222	0.0142842	-0.0375836	-0.00178337	-0.127598	ATP6V1C2-P1P2	0.94352	1
ATP6V1C2_-_10862149.23-P1P2	FALSE	FALSE	FALSE	1315	938	1007	822	1440	1120	0.00377925	-0.0116085	-0.0035734	0.00491891	-0.0155361	0.06724	ATP6V1C2-P1P2	0.94352	1
ATP6V1D_+_67826482.23-P1P2	FALSE	FALSE	FALSE	4715	3898	3599	3642	5198	4486	0.00285866	6.15505e-05	-0.00137498	-0.00350815	-0.00961873	-0.0166132	ATP6V1D-P1P2	0.111862	1
ATP6V1D_+_67826485.23-P1P2	FALSE	FALSE	FALSE	2867	2462	2028	2472	2893	2776	-0.01135	0.013408	-0.0284314	-0.00840025	-0.0159928	-0.0954672	ATP6V1D-P1P2	0.111862	1
ATP6V1D_+_67826497.23-P1P2	FALSE	FALSE	FALSE	2053	1788	1367	1559	1995	1701	-0.0225662	-0.0126709	-0.039922	-0.0486094	-0.00521622	-0.12014	ATP6V1D-P1P2	0.111862	1
ATP6V1D_-_67826045.23-P1P2	FALSE	FALSE	FALSE	5271	4650	3769	4396	5850	5530	-0.00944087	0.00223723	0.000679035	0.00429159	0.0256758	0.00141114	ATP6V1D-P1P2	0.111862	1
ATP6V1D_-_67826082.23-P1P2	FALSE	FALSE	FALSE	1874	1489	1469	1598	2070	1460	0.00802707	0.0257073	-0.000871912	-0.0414646	-0.0222612	-0.2707	ATP6V1D-P1P2	0.111862	1
ATP6V1E1_+_18111331.23-P1P2	FALSE	FALSE	FALSE	2683	2153	1907	2119	2387	2175	-0.0104287	0.00971181	-0.0668526	-0.0344162	-0.0799421	-0.171937	ATP6V1E1-P1P2	0.0034208	1
ATP6V1E1_+_18111483.23-P1P2	FALSE	FALSE	FALSE	927	815	273	479	470	273	-0.172113	-0.0845797	-0.236073	-0.29112	0.0696677	-0.660985	ATP6V1E1-P1P2	0.0034208	1
ATP6V1E1_+_18111503.23-P1P2	FALSE	FALSE	FALSE	3021	2406	1587	1769	2094	1936	-0.0671694	-0.0442439	-0.143004	-0.0882397	-0.054299	-0.117507	ATP6V1E1-P1P2	0.0034208	1
ATP6V1E1_+_18111517.23-P1P2	FALSE	FALSE	FALSE	2821	2468	2145	2216	3007	3193	0.00221701	-0.00728109	-0.011696	0.0241749	-0.0244839	0.116532	ATP6V1E1-P1P2	0.0034208	1
ATP6V1E1_-_18111500.23-P1P2	FALSE	FALSE	FALSE	2562	2086	1206	1420	1885	1621	-0.0876031	-0.0584281	-0.124752	-0.0964395	0.0281106	-0.0818284	ATP6V1E1-P1P2	0.0034208	1
ATP6V1E2_+_46769506.23-P1P2	FALSE	FALSE	FALSE	884	672	547	574	854	955	-0.0355573	-0.0161833	-0.0416422	0.0456756	0.0258315	0.234632	ATP6V1E2-P1P2	0.71462	1
ATP6V1E2_+_46769509.23-P1P2	FALSE	FALSE	FALSE	1360	1041	944	1053	1513	1049	-0.0145792	0.0147681	0.00124178	-0.0350191	0.0399474	-0.19732	ATP6V1E2-P1P2	0.71462	1
ATP6V1E2_-_46769286.23-P1P2	FALSE	FALSE	FALSE	362	313	205	238	340	364	-0.0497231	-0.0364656	-0.0498597	-0.00197725	0.0495268	0.156607	ATP6V1E2-P1P2	0.71462	1
ATP6V1E2_-_46769664.23-P1P2	FALSE	FALSE	FALSE	1045	968	889	881	1350	1142	0.0234946	-0.00466336	0.0465971	0.00209692	0.0135389	0.025214	ATP6V1E2-P1P2	0.71462	1
ATP6V1E2_-_46769671.23-P1P2	FALSE	FALSE	FALSE	947	908	831	887	1012	1045	0.0293034	0.00835505	-0.0110588	-0.00376097	-0.0939428	-0.0556027	ATP6V1E2-P1P2	0.71462	1
ATP6V1F_+_128503227.23-P1P2	FALSE	FALSE	FALSE	1163	919	876	1005	1287	1378	0.000752884	0.0291173	-0.000406752	0.0586081	-0.00258826	0.0730747	ATP6V1F-P1P2	1.1071	1
ATP6V1F_+_128503401.23-P1P2	FALSE	FALSE	FALSE	982	837	895	894	1117	1100	0.036361	0.0247657	0.00789474	0.0274497	-0.0819427	-0.018856	ATP6V1F-P1P2	1.1071	1
ATP6V1F_-_128502898.23-P1P2	FALSE	FALSE	FALSE	1211	980	815	814	1355	1103	-0.0202632	-0.0214643	0.00296104	-0.00898729	0.0574917	0.0625477	ATP6V1F-P1P2	1.1071	1
ATP6V1F_-_128503006.23-P1P2	FALSE	FALSE	FALSE	1070	873	864	613	979	1031	0.0137592	-0.0521856	-0.0581487	0.00230291	-0.128936	0.244162	ATP6V1F-P1P2	1.1071	1
ATP6V1F_-_128503374.23-P1P2	FALSE	FALSE	FALSE	331	154	244	108	270	165	-0.00187703	-0.0485422	-0.0915576	-0.0213916	-0.141772	0.142329	ATP6V1F-P1P2	1.1071	1
ATP6V1G1_+_117350068.23-P1P2	FALSE	FALSE	FALSE	2918	2255	1120	1316	2101	1512	-0.125884	-0.0868826	-0.131397	-0.13131	0.117073	-0.0764166	ATP6V1G1-P1P2	0.52922	1
ATP6V1G1_+_117350079.23-P1P2	FALSE	FALSE	FALSE	2403	1815	439	490	781	556	-0.263458	-0.228051	-0.372817	-0.315079	0.0882833	-0.088259	ATP6V1G1-P1P2	0.52922	1
ATP6V1G1_+_117350113.23-P1P2	FALSE	FALSE	FALSE	5381	4665	4109	4005	5903	5480	0.00291833	-0.0156372	-0.00287769	0.00137294	-0.0121814	0.0730027	ATP6V1G1-P1P2	0.52922	1
ATP6V1G1_+_117350495.23-P1P2	FALSE	FALSE	FALSE	1560	1490	1194	1400	2196	1689	0.00361501	0.00115387	0.0729887	-0.00721296	0.107547	-0.0349355	ATP6V1G1-P1P2	0.52922	1
ATP6V1G1_-_117350042.23-P1P2	FALSE	FALSE	FALSE	3347	2891	1771	1821	2764	1977	-0.0658694	-0.0728991	-0.089617	-0.126765	0.0278472	-0.124303	ATP6V1G1-P1P2	0.52922	1
ATP6V1G2_+_31513953.23-P1P2	FALSE	FALSE	FALSE	1618	1332	1264	1500	1782	1481	0.00743118	0.0345857	-0.00178797	-0.0117974	-0.0221782	-0.204911	ATP6V1G2-P1P2	0.56392	1
ATP6V1G2_+_31514139.23-P1P2	FALSE	FALSE	FALSE	3383	3120	2874	2970	4268	3774	0.0230188	0.00352719	0.0398055	0.00827733	0.00389658	0.00980361	ATP6V1G2-P1P2	0.56392	1
ATP6V1G2_-_31513989.23-P1P2	FALSE	FALSE	FALSE	3381	2740	2295	2428	3276	3060	-0.019132	-0.00973095	-0.0408216	-0.0106588	-0.0155931	0.00266797	ATP6V1G2-P1P2	0.56392	1
ATP6V1G2_-_31514322.23-P1P2	FALSE	FALSE	FALSE	3555	3125	2816	3000	4142	3640	0.00986188	0.0050927	0.0155017	-0.000671338	-0.000804215	-0.0295258	ATP6V1G2-P1P2	0.56392	1
ATP6V1G2_-_31514331.23-P1P2	FALSE	FALSE	FALSE	2607	2286	2030	2040	2974	2561	0.00669793	-0.00841204	0.00901111	-0.00993395	-0.00296972	-0.000784592	ATP6V1G2-P1P2	0.56392	1
ATP6V1G3_+_198509710.23-P1P2	FALSE	FALSE	FALSE	923	796	649	773	937	844	-0.0118973	0.00727497	-0.026625	-0.0230725	-0.0116746	-0.120005	ATP6V1G3-P1P2	1.39856	1
ATP6V1G3_+_198509740.23-P1P2	FALSE	FALSE	FALSE	573	573	578	508	749	672	0.0552816	-0.0093199	0.0496205	0.000456312	-0.0643284	0.0407029	ATP6V1G3-P1P2	1.39856	1
ATP6V1G3_+_198509761.23-P1P2	FALSE	FALSE	FALSE	2698	2109	2050	2129	3119	2521	0.00209158	0.0144039	0.0130749	0.00540657	0.0155265	-0.0504501	ATP6V1G3-P1P2	1.39856	1
ATP6V1G3_-_198509781.23-P1P2	FALSE	FALSE	FALSE	495	361	345	466	624	467	-0.0127948	0.0589902	0.0384943	0.0229101	0.0949845	-0.19231	ATP6V1G3-P1P2	1.39856	1
ATP6V1G3_-_198509802.23-P1P2	FALSE	FALSE	FALSE	2455	2151	1851	1953	2772	2474	0.000663317	-0.00520845	0.00586911	-0.00371333	0.00769898	0.00684813	ATP6V1G3-P1P2	1.39856	1
ATP6V1H_-_54755470.23-P1P2	FALSE	FALSE	FALSE	970	854	690	666	881	815	-0.00978338	-0.0329622	-0.0603498	-0.0477995	-0.0712037	-0.0240596	ATP6V1H-P1P2	0.78482	1
ATP6V1H_-_54755496.23-P1P2	FALSE	FALSE	FALSE	394	332	316	334	360	411	0.0132158	0.0137414	-0.0581149	0.012573	-0.127468	-0.0216686	ATP6V1H-P1P2	0.78482	1
ATP6V1H_-_54755777.23-P1P2	FALSE	FALSE	FALSE	1224	1145	539	667	1014	862	-0.0990693	-0.0866551	-0.0883265	-0.103624	0.116302	0.0219767	ATP6V1H-P1P2	0.78482	1
ATP6V1H_-_54755798.23-P1P2	FALSE	FALSE	FALSE	662	528	449	448	633	584	-0.01822	-0.0172728	-0.0446993	-0.0132865	-0.0241785	0.0278602	ATP6V1H-P1P2	0.78482	1
ATP6V1H_-_54755805.23-P1P2	FALSE	FALSE	FALSE	734	656	282	379	492	428	-0.122712	-0.0873107	-0.1517	-0.136425	0.0762958	-0.092823	ATP6V1H-P1P2	0.78482	1
ATP7A_+_77166209.23-P1P2	FALSE	FALSE	FALSE	809	797	739	703	892	788	0.0368217	-0.0103667	-0.00161938	-0.039487	-0.0983836	-0.0979556	ATP7A-P1P2	0.186354	1
ATP7A_+_77166215.23-P1P2	FALSE	FALSE	FALSE	963	884	678	699	1060	822	-0.0116925	-0.0304469	-0.00207902	-0.053904	0.027116	-0.0575348	ATP7A-P1P2	0.186354	1
ATP7A_+_77166283.23-P1P2	FALSE	FALSE	FALSE	1185	891	787	763	1255	1093	-0.0227157	-0.0158296	-0.0137504	0.0112566	0.0371008	0.109385	ATP7A-P1P2	0.186354	1
ATP7A_+_77166552.23-P1P2	FALSE	FALSE	FALSE	1074	837	831	816	1069	826	0.00580352	0.00798984	-0.0326032	-0.0399283	-0.0673103	-0.183829	ATP7A-P1P2	0.186354	1
ATP7A_-_77166609.23-P1P2	FALSE	FALSE	FALSE	1043	910	740	905	1198	1071	-0.0103214	0.0116442	0.0108755	0.00150819	0.0443022	-0.0517803	ATP7A-P1P2	0.186354	1
ATP7B_+_52586074.23-P1P2	FALSE	FALSE	FALSE	1326	1052	826	729	1120	809	-0.03474	-0.0547572	-0.0824816	-0.0985757	-0.0417216	-0.106357	ATP7B-P1P2	0.98824	1
ATP7B_+_52586080.23-P1P2	FALSE	FALSE	FALSE	1241	1056	807	1045	1233	1270	-0.0266784	0.010729	-0.0331522	0.00666068	0.0163296	-0.0290715	ATP7B-P1P2	0.98824	1
ATP7B_+_52586109.23-P1P2	FALSE	FALSE	FALSE	3029	2602	1884	2130	3376	2619	-0.0355002	-0.0243973	0.00193079	-0.0352795	0.0954885	-0.0184191	ATP7B-P1P2	0.98824	1
ATP7B_-_52585717.23-P1P2	FALSE	FALSE	FALSE	1296	1053	989	956	1304	1280	0.00313538	-0.00513211	-0.0293165	0.00918014	-0.0551023	0.0528073	ATP7B-P1P2	0.98824	1
ATP7B_-_52586136.23-P1P2	FALSE	FALSE	FALSE	1644	1563	1144	1373	1957	1670	-0.0142133	-0.0112753	0.0218995	-0.0211801	0.0720899	-0.0280305	ATP7B-P1P2	0.98824	1
ATP8A1_-_42658683.23-P1P2	FALSE	FALSE	FALSE	2234	1819	1570	1807	2387	2174	-0.012492	0.0114336	-0.0109839	0.00533966	0.0149306	-0.0370516	ATP8A1-P1P2	1.10458	1
ATP8A1_-_42658751.23-P1P2	FALSE	FALSE	FALSE	1272	1075	447	494	828	674	-0.140856	-0.129894	-0.161415	-0.14648	0.107941	0.0665923	ATP8A1-P1P2	1.10458	1
ATP8A1_-_42659062.23-P1P2	FALSE	FALSE	FALSE	3842	3193	2636	3258	4211	3866	-0.0171517	0.0163925	-0.00316648	0.0085072	0.039579	-0.0484444	ATP8A1-P1P2	1.10458	1
ATP8A1_-_42659065.23-P1P2	FALSE	FALSE	FALSE	1672	1299	988	1031	1477	1366	-0.0447689	-0.0299322	-0.0689309	-0.0249573	0.00608284	0.0440703	ATP8A1-P1P2	1.10458	1
ATP8A1_-_42659112.23-P1P2	FALSE	FALSE	FALSE	1430	1218	1069	1041	1456	1378	-0.00075686	-0.0162792	-0.0257059	-0.00771154	-0.0391902	0.0433214	ATP8A1-P1P2	1.10458	1
ATP8A2_+_25946134.23-P1P2	FALSE	FALSE	FALSE	5555	4218	3893	4084	6000	4953	-0.0132306	0.00666972	-0.00762377	0.00127365	0.0222354	-0.0297812	ATP8A2-P1P2	0.71412	1
ATP8A2_+_25946255.23-P1P2	FALSE	FALSE	FALSE	1735	1560	1528	1393	2063	1568	0.0298578	-0.00825106	0.0215715	-0.0356134	-0.0431105	-0.0937571	ATP8A2-P1P2	0.71412	1
ATP8A2_+_25946259.23-P1P2	FALSE	FALSE	FALSE	3063	2793	2181	2610	3459	3416	-0.0101274	0.000105206	0.00594072	0.0108809	0.0358915	0.0348679	ATP8A2-P1P2	0.71412	1
ATP8A2_-_25946345.23-P1P2	FALSE	FALSE	FALSE	2324	1799	1219	1246	2082	1680	-0.0672857	-0.055172	-0.0647161	-0.0529943	0.0714247	0.0592634	ATP8A2-P1P2	0.71412	1
ATP8A2_-_25946360.23-P1P2	FALSE	FALSE	FALSE	5638	4928	4373	4700	6297	5714	0.00585132	0.00386876	0.00261626	-0.00171486	-0.0110116	-0.0276539	ATP8A2-P1P2	0.71412	1
ATP8B1_+_55469902.23-P1P2	FALSE	FALSE	FALSE	1997	1655	1559	1593	2245	2178	0.00724035	0.00560227	0.00450012	0.0281029	-0.0116079	0.0714832	ATP8B1-P1P2	1.19526	1
ATP8B1_+_55470113.23-P1P2	FALSE	FALSE	FALSE	1740	1479	1328	1270	1788	1795	0.00304669	-0.0154612	-0.0228988	0.00892076	-0.04459	0.0993038	ATP8B1-P1P2	1.19526	1
ATP8B1_+_55470527.23-P1P2	FALSE	FALSE	FALSE	1286	1104	809	934	1410	1121	-0.0328819	-0.0181275	-0.00319874	-0.0332218	0.0804579	-0.0398175	ATP8B1-P1P2	1.19526	1
ATP8B1_-_55470166.23-P1P2	FALSE	FALSE	FALSE	866	823	615	777	973	1023	-0.00999879	0.00209645	0.00411237	0.0143239	0.0326278	0.0380906	ATP8B1-P1P2	1.19526	1
ATP8B1_-_55470587.23-P1P2	FALSE	FALSE	FALSE	749	623	626	627	734	854	0.0203282	0.0138285	-0.0373012	0.0371202	-0.11263	0.0660984	ATP8B1-P1P2	1.19526	1
ATP8B2_+_154298085.23-P1	FALSE	FALSE	FALSE	885	679	677	707	1158	1026	0.00379168	0.0200632	0.0503587	0.0601223	0.070833	0.120087	ATP8B2-P1	0.95152	1
ATP8B2_+_154301302.23-P2	FALSE	FALSE	FALSE	1647	1291	1241	1415	1681	1657	0.000665641	0.0295828	-0.0249656	0.0220967	-0.0417056	-0.0602009	ATP8B2-P2	0.31862	1
ATP8B2_+_154301338.23-P2	FALSE	FALSE	FALSE	1433	1256	972	997	1558	1389	-0.018914	-0.0298959	-0.00574034	-0.0130787	0.0400412	0.0865684	ATP8B2-P2	0.31862	1
ATP8B2_+_154301354.23-P2	FALSE	FALSE	FALSE	1195	955	763	871	1442	1329	-0.0300534	-0.00427392	0.0259272	0.0410295	0.119759	0.163261	ATP8B2-P2	0.31862	1
ATP8B2_-_154298056.23-P1	FALSE	FALSE	FALSE	1263	1199	596	616	869	787	-0.0863083	-0.109711	-0.144626	-0.13586	-0.0070966	0.0120624	ATP8B2-P1	0.95152	1
ATP8B2_-_154298363.23-P1	FALSE	FALSE	FALSE	1016	834	734	803	1055	948	-0.00693755	0.00570022	-0.0197598	-0.00670896	-0.0135818	-0.0540008	ATP8B2-P1	0.95152	1
ATP8B2_-_154298417.23-P1	FALSE	FALSE	FALSE	1122	1066	861	1010	1216	1228	0.00424244	0.00272067	-0.00675292	-0.00348811	-0.021835	-0.0287512	ATP8B2-P1	0.95152	1
ATP8B2_-_154298521.23-P1	FALSE	FALSE	FALSE	1406	1161	1170	1010	1639	1299	0.0192875	-0.0130091	0.0154732	-0.010343	-0.0253758	0.0188546	ATP8B2-P1	0.95152	1
ATP8B2_-_154301319.23-P2	FALSE	FALSE	FALSE	708	632	538	647	892	778	0.00271582	0.0169512	0.0386948	0.0118808	0.0549463	-0.0388931	ATP8B2-P2	0.31862	1
ATP8B2_-_154301762.23-P2	FALSE	FALSE	FALSE	384	321	40	68	92	40	-0.335636	-0.256065	-0.445121	-0.486052	0.160258	-0.573715	ATP8B2-P2	0.31862	1
ATP8B3_+_1812259.23-P1P2	FALSE	FALSE	FALSE	2010	1661	1414	1340	2332	1748	-0.0122643	-0.0270014	0.0141177	-0.0247583	0.0545519	0.0313278	ATP8B3-P1P2	0.25732	1
ATP8B3_-_1811889.23-P1P2	FALSE	FALSE	FALSE	2132	1953	1637	1872	2144	2197	0.00411321	0.00482317	-0.0294759	-0.00897522	-0.0579019	-0.0581134	ATP8B3-P1P2	0.25732	1
ATP8B3_-_1812197.23-P1P2	FALSE	FALSE	FALSE	1734	1594	1482	1341	1811	1720	0.0242394	-0.0192558	-0.0179534	-0.0188481	-0.0918116	0.0169898	ATP8B3-P1P2	0.25732	1
ATP8B3_-_1812227.23-P1P2	FALSE	FALSE	FALSE	1959	1738	1423	1644	2281	1979	-0.00625366	0.00238085	0.0152066	-0.00612322	0.0406563	-0.0366554	ATP8B3-P1P2	0.25732	1
ATP8B3_-_1812230.23-P1P2	FALSE	FALSE	FALSE	1525	1372	1223	1374	1574	1732	0.0123553	0.0129262	-0.0215621	0.0182011	-0.06667	0.00228936	ATP8B3-P1P2	0.25732	1
ATP8B4_+_50411389.23-P1P2	FALSE	FALSE	FALSE	1382	1136	970	1023	1510	1383	-0.0125126	-0.00664246	-0.00424186	0.00956873	0.0257851	0.0611381	ATP8B4-P1P2	0.98006	1
ATP8B4_-_50410993.23-P1P2	FALSE	FALSE	FALSE	1051	851	836	634	1184	980	0.0109659	-0.0413313	0.00498661	-0.00363933	-0.0205225	0.17298	ATP8B4-P1P2	0.98006	1
ATP8B4_-_50411385.23-P1P2	FALSE	FALSE	FALSE	3155	2365	1965	2403	3121	2887	-0.0352639	0.0156085	-0.0344954	0.0103997	0.0365175	-0.0380473	ATP8B4-P1P2	0.98006	1
ATP8B4_-_50411422.23-P1P2	FALSE	FALSE	FALSE	1525	1119	968	1122	1509	1407	-0.0313396	0.0131507	-0.0343966	0.0171809	0.0264647	-0.00240583	ATP8B4-P1P2	0.98006	1
ATP8B4_-_50411475.23-P1P2	FALSE	FALSE	FALSE	1118	948	818	826	984	1043	-0.00463796	-0.0126677	-0.0699237	-0.014349	-0.09993	0.00289877	ATP8B4-P1P2	0.98006	1
ATP9A_+_50384859.23-P1P2	FALSE	FALSE	FALSE	1784	1642	1381	1483	2138	1848	0.00568974	-0.00615698	0.0239751	-0.00889114	0.0236266	-0.00739368	ATP9A-P1P2	0.071526	1
ATP9A_+_50384863.23-P1P2	FALSE	FALSE	FALSE	2254	1888	1796	1819	2557	2313	0.0110468	0.00577273	0.00728621	0.0112031	-0.017049	0.0100014	ATP9A-P1P2	0.071526	1
ATP9A_-_50384516.23-P1P2	FALSE	FALSE	FALSE	2292	1969	1816	1890	2412	2561	0.00998469	0.00508365	-0.0156221	0.0253792	-0.0509855	0.064082	ATP9A-P1P2	0.071526	1
ATP9A_-_50384567.23-P1P2	FALSE	FALSE	FALSE	1675	1335	1442	1372	1855	1503	0.0256048	0.0177027	-9.85624e-05	-0.00884682	-0.0667603	-0.116791	ATP9A-P1P2	0.071526	1
ATP9A_-_50384672.23-P1P2	FALSE	FALSE	FALSE	2160	1841	1862	1881	2303	2190	0.025813	0.0166322	-0.0116393	0.00423272	-0.0857907	-0.0648979	ATP9A-P1P2	0.071526	1
ATP9B_+_76829425.23-P1P2	FALSE	FALSE	FALSE	1259	1079	893	871	1215	1268	-0.0104981	-0.0267485	-0.0419961	0.00121546	-0.0399407	0.123457	ATP9B-P1P2	1.33134	1
ATP9B_+_76829480.23-P1P2	FALSE	FALSE	FALSE	1082	902	870	911	1338	1137	0.0129656	0.0144831	0.0333241	0.0176695	0.019672	-0.00676883	ATP9B-P1P2	1.33134	1
ATP9B_-_76829452.23-P1P2	FALSE	FALSE	FALSE	1328	1128	985	1103	1457	1185	-0.00218637	0.00852762	-0.00299374	-0.0252053	0.00091533	-0.133417	ATP9B-P1P2	1.33134	1
ATP9B_-_76829781.23-P1P2	FALSE	FALSE	FALSE	1180	894	867	925	1390	1126	-0.00388612	0.0189259	0.0185932	0.0174732	0.0399213	-0.027874	ATP9B-P1P2	1.33134	1
ATP9B_-_76829796.23-P1P2	FALSE	FALSE	FALSE	1472	1166	984	1047	1795	1232	-0.0216528	-0.00717672	0.0292064	-0.0238433	0.103154	-0.0564153	ATP9B-P1P2	1.33134	1
ATPAF1_+_47133920.23-P1P2	FALSE	FALSE	FALSE	1201	1044	842	1079	1421	1004	-0.0126392	0.0187307	0.0199434	-0.046017	0.0648602	-0.255017	ATPAF1-P1P2	0.02488	1
ATPAF1_+_47134197.23-P1P2	FALSE	FALSE	FALSE	1533	1289	1256	1143	1746	1543	0.016356	-0.00950871	0.00842113	0.00562609	-0.0290456	0.0601383	ATPAF1-P1P2	0.02488	1
ATPAF1_-_47133754.23-P1P2	FALSE	FALSE	FALSE	1527	1119	1082	1044	1282	1303	-0.0107922	-0.000122331	-0.0843742	-0.000936509	-0.107067	-0.00653231	ATPAF1-P1P2	0.02488	1
ATPAF1_-_47133776.23-P1P2	FALSE	FALSE	FALSE	1124	1039	918	1068	1280	1129	0.0158641	0.0177273	0.00829281	-0.0172575	-0.0279711	-0.147113	ATPAF1-P1P2	0.02488	1
ATPAF1_-_47134124.23-P1P2	FALSE	FALSE	FALSE	750	593	615	682	722	824	0.0167896	0.038252	-0.0426851	0.0402608	-0.112048	-0.0347671	ATPAF1-P1P2	0.02488	1
ATPAF2_+_17942446.23-P1P2	FALSE	FALSE	FALSE	1130	889	808	646	1134	1002	-0.00892511	-0.0459283	-0.0301142	-0.00868036	-0.0249983	0.175982	ATPAF2-P1P2	0.6112	1
ATPAF2_+_17942453.23-P1P2	FALSE	FALSE	FALSE	517	366	348	245	601	428	-0.0192496	-0.0595379	0.0141143	-0.000544948	0.0727223	0.267693	ATPAF2-P1P2	0.6112	1
ATPAF2_+_17942456.23-P1P2	FALSE	FALSE	FALSE	942	859	630	836	1067	1031	-0.0212164	0.00767047	0.00660159	0.00610147	0.0658044	-0.0170362	ATPAF2-P1P2	0.6112	1
ATPAF2_+_17942466.23-P1P2	FALSE	FALSE	FALSE	1304	987	677	793	1039	874	-0.0686274	-0.0275737	-0.100179	-0.0654124	0.0181032	-0.112062	ATPAF2-P1P2	0.6112	1
ATPAF2_+_17942476.23-P1P2	FALSE	FALSE	FALSE	1105	977	582	741	1151	772	-0.0657243	-0.0381464	-0.018804	-0.0921561	0.140915	-0.159572	ATPAF2-P1P2	0.6112	1
ATPIF1_+_28563112.23-P1P2	FALSE	FALSE	FALSE	1958	1758	1496	1317	1908	2011	0.00321249	-0.0406867	-0.0390698	-0.00503377	-0.070928	0.165011	ATPIF1-P1P2	0.36932	1
ATPIF1_-_28562662.23-P1P2	FALSE	FALSE	FALSE	778	611	598	680	818	750	0.00476597	0.0322454	-0.0160204	0.0111862	-0.0380442	-0.111615	ATPIF1-P1P2	0.36932	1
ATPIF1_-_28562677.23-P1P2	FALSE	FALSE	FALSE	1651	1294	1421	1388	1843	1580	0.0255628	0.0255982	0.00231837	0.0103092	-0.062779	-0.0842422	ATPIF1-P1P2	0.36932	1
ATPIF1_-_28562775.23-P1P2	FALSE	FALSE	FALSE	599	551	372	587	637	557	-0.0342857	0.0242206	-0.0126471	-0.0342929	0.068974	-0.238115	ATPIF1-P1P2	0.36932	1
ATPIF1_-_28562890.23-P1P2	FALSE	FALSE	FALSE	2366	2020	1681	1881	2485	2332	-0.0104672	-0.000529514	-0.0162179	-0.00284097	0.0012768	-0.0115029	ATPIF1-P1P2	0.36932	1
ATRAID_+_27434874.23-P1P2	FALSE	FALSE	FALSE	759	640	567	598	709	712	-0.000500433	0.000238781	-0.0517799	-0.0118529	-0.0816289	-0.0473989	ATRAID-P1P2	0.47002	1
ATRAID_+_27435242.23-P1P2	FALSE	FALSE	FALSE	4096	3377	2895	3209	4368	3811	-0.0115832	0.00319922	-0.0115399	-0.00816537	0.011675	-0.0477479	ATRAID-P1P2	0.47002	1
ATRAID_+_27435250.23-P1P2	FALSE	FALSE	FALSE	2126	1789	1733	1502	2133	1855	0.0153261	-0.0196541	-0.0301849	-0.0282579	-0.0882143	-0.0149788	ATRAID-P1P2	0.47002	1
ATRAID_-_27435226.23-P1P2	FALSE	FALSE	FALSE	3655	3008	2317	2560	3628	3508	-0.0319945	-0.0172169	-0.033452	-0.000386057	0.029682	0.0739381	ATRAID-P1P2	0.47002	1
ATRAID_-_27435232.23-P1P2	FALSE	FALSE	FALSE	1231	943	791	862	1431	1097	-0.0288948	-0.00385654	0.0145809	-0.00121894	0.0985669	0.00959972	ATRAID-P1P2	0.47002	1
ATRIP_+_48488418.23-P1P2	FALSE	FALSE	FALSE	429	386	282	292	373	373	-0.0232247	-0.037723	-0.0729868	-0.0447549	-0.0564739	0.0087362	ATRIP-P1P2	0.0033726	1
ATRIP_-_48488160.23-P1P2	TRUE	TRUE	TRUE	821	650	268	288	198	225	-0.152834	-0.135172	-0.455447	-0.282259	-0.331942	-0.396854	ATRIP-P1P2	0.0033726	1
ATRIP_-_48488199.23-P1P2	FALSE	FALSE	FALSE	679	576	157	210	203	259	-0.213604	-0.169481	-0.390773	-0.221878	-0.0702055	-0.0224432	ATRIP-P1P2	0.0033726	1
ATRIP_-_48488217.23-P1P2	FALSE	FALSE	FALSE	874	675	577	750	762	705	-0.0235427	0.0319738	-0.072683	-0.0266337	-0.0551595	-0.246206	ATRIP-P1P2	0.0033726	1
ATRIP_-_48488235.23-P1P2	TRUE	TRUE	TRUE	1736	1522	1112	1346	935	815	-0.0297251	-0.0100306	-0.219227	-0.18393	-0.273842	-0.618298	ATRIP-P1P2	0.0033726	1
ATRNL1_+_116853173.23-P1P2	FALSE	FALSE	FALSE	5014	4154	3895	3951	5614	4636	0.00615295	0.00336546	0.00336919	-0.0107886	-0.0105902	-0.0579333	ATRNL1-P1P2	0.66926	1
ATRNL1_+_116853176.23-P1P2	FALSE	FALSE	FALSE	1971	1523	1538	1408	2302	1812	0.00715824	-0.00184006	0.0161404	0.00422722	0.00725393	0.0199016	ATRNL1-P1P2	0.66926	1
ATRNL1_+_116853187.23-P1P2	FALSE	FALSE	FALSE	3529	3184	2647	3118	4270	3687	-0.000386871	0.00877546	0.0270441	-0.00206183	0.0443548	-0.0514303	ATRNL1-P1P2	0.66926	1
ATRNL1_-_116853323.23-P1P2	FALSE	FALSE	FALSE	4044	3319	2878	2726	4260	3816	-0.0102865	-0.0238143	-0.0152869	-0.00374926	0.00229794	0.0921521	ATRNL1-P1P2	0.66926	1
ATRNL1_-_116853522.23-P1P2	FALSE	FALSE	FALSE	2844	2210	2112	2283	3470	3016	-0.00221918	0.0186724	0.0295564	0.0367951	0.0531474	0.0426887	ATRNL1-P1P2	0.66926	1
ATRN_-_3451695.23-P1P2	FALSE	FALSE	FALSE	1263	1228	836	980	1498	1350	-0.0233881	-0.0289033	0.0207033	-0.0144828	0.0940468	0.0769672	ATRN-P1P2	0.00109932	1
ATRN_-_3452079.23-P1P2	FALSE	FALSE	FALSE	1726	1482	1181	1319	2074	1831	-0.0173869	-0.00885117	0.0247764	0.0131361	0.0849566	0.0840928	ATRN-P1P2	0.00109932	1
ATRN_-_3452100.23-P1P2	FALSE	FALSE	FALSE	1605	1544	1332	1348	1660	1425	0.0187496	-0.0124074	-0.0209294	-0.0557565	-0.0822945	-0.14702	ATRN-P1P2	0.00109932	1
ATRN_-_3452130.23-P1P2	FALSE	FALSE	FALSE	1667	1372	1155	1154	1812	1734	-0.0150286	-0.0192584	-0.00578577	0.0184739	0.0298584	0.151052	ATRN-P1P2	0.00109932	1
ATRN_-_3452205.23-P1P2	FALSE	FALSE	FALSE	2916	2330	2237	2181	3639	3151	0.00387638	0.000425553	0.0364501	0.0346567	0.0483305	0.118793	ATRN-P1P2	0.00109932	1
ATRX_+_77041287.23-P1P2	FALSE	FALSE	FALSE	2251	2062	1364	1377	2480	2032	-0.0402608	-0.0619633	-0.0016362	-0.0402878	0.102161	0.136085	ATRX-P1P2	0.00024338	1
ATRX_+_77041530.23-P1P2	FALSE	FALSE	FALSE	3285	2822	1871	2100	3008	2660	-0.0520516	-0.0420563	-0.0580843	-0.0508217	0.0424094	0.00684324	ATRX-P1P2	0.00024338	1
ATRX_+_77041684.23-P1P2	FALSE	FALSE	FALSE	2346	1951	1550	1291	2284	2067	-0.0240797	-0.0636272	-0.0393557	-0.0231622	-0.000370751	0.205236	ATRX-P1P2	0.00024338	1
ATRX_-_77041440.23-P1P2	FALSE	FALSE	FALSE	1995	1738	1099	1208	1987	1817	-0.0580077	-0.0545064	-0.0324117	-0.0263154	0.0990359	0.15203	ATRX-P1P2	0.00024338	1
ATRX_-_77041455.23-P1P2	FALSE	FALSE	FALSE	2501	2226	1319	1523	2674	1978	-0.0663186	-0.0575182	-0.0107789	-0.0647625	0.155318	0.0277683	ATRX-P1P2	0.00024338	1
ATR_+_142297571.23-P1P2	FALSE	FALSE	FALSE	821	698	231	264	280	326	-0.179769	-0.163834	-0.353649	-0.213969	-0.098772	-0.0199682	ATR-P1P2	0.00129918	1
ATR_+_142297576.23-P1P2	TRUE	FALSE	FALSE	619	463	51	32	22	17	-0.386352	-0.43752	-0.943484	-0.71735	-0.506172	-0.571279	ATR-P1P2	0.00129918	1
ATR_-_142297227.23-P1P2	FALSE	FALSE	FALSE	1296	1374	529	701	417	463	-0.113231	-0.111173	-0.373617	-0.292	-0.303897	-0.542036	ATR-P1P2	0.00129918	1
ATR_-_142297369.23-P1P2	TRUE	TRUE	TRUE	1580	1314	322	287	139	205	-0.241724	-0.265225	-0.756377	-0.468863	-0.582748	-0.469916	ATR-P1P2	0.00129918	1
ATR_-_142297649.23-P1P2	FALSE	FALSE	FALSE	1185	926	103	108	121	79	-0.391115	-0.372358	-0.708336	-0.596069	-0.117063	-0.434876	ATR-P1P2	0.00129918	1
ATXN10_+_46067906.23-P1P2	FALSE	FALSE	FALSE	3396	2921	404	368	690	545	-0.343764	-0.368133	-0.515827	-0.432346	0.0681343	0.133769	ATXN10-P1P2	5.0208e-05	1
ATXN10_-_46067746.23-P1P2	TRUE	TRUE	TRUE	2854	2391	461	422	1019	789	-0.286751	-0.306226	-0.34473	-0.298332	0.193889	0.330848	ATXN10-P1P2	5.0208e-05	1
ATXN10_-_46067769.23-P1P2	TRUE	FALSE	TRUE	2028	1538	82	93	293	129	-0.530561	-0.491169	-0.615001	-0.60968	0.395307	0.0617804	ATXN10-P1P2	5.0208e-05	1
ATXN10_-_46067938.23-P1P2	FALSE	FALSE	FALSE	1247	1092	330	370	668	570	-0.192914	-0.185288	-0.22028	-0.189375	0.149096	0.166877	ATXN10-P1P2	5.0208e-05	1
ATXN10_-_46068170.23-P1P2	FALSE	FALSE	FALSE	2312	2061	337	361	742	658	-0.304807	-0.307038	-0.37653	-0.305752	0.189928	0.307927	ATXN10-P1P2	5.0208e-05	1
ATXN1L_+_71880302.23-P1P2	FALSE	FALSE	FALSE	919	801	730	717	886	932	0.0107752	-0.00767078	-0.0422656	-0.00123244	-0.0957265	0.0270651	ATXN1L-P1P2	1.39184	1
ATXN1L_+_71880359.23-P1P2	FALSE	FALSE	FALSE	377	334	260	289	445	353	-0.0142209	-0.0134074	0.0183953	-0.0240437	0.0664958	-0.0285252	ATXN1L-P1P2	1.39184	1
ATXN1L_+_71880390.23-P1P2	FALSE	FALSE	FALSE	1239	968	875	824	1438	1093	-0.0112994	-0.0169543	0.014097	-0.00823387	0.0520078	0.0445455	ATXN1L-P1P2	1.39184	1
ATXN1L_-_71879886.23-P1P2	FALSE	FALSE	FALSE	502	445	374	419	537	476	-0.000582161	0.0017181	-0.010933	-0.0211559	-0.0159778	-0.0876053	ATXN1L-P1P2	1.39184	1
ATXN1L_-_71880135.23-P1P2	FALSE	FALSE	FALSE	1180	1037	757	1038	1251	1247	-0.0291607	0.0128349	-0.0134362	0.00662556	0.0543743	-0.0388673	ATXN1L-P1P2	1.39184	1
ATXN1_+_16761661.23-P1P2	FALSE	FALSE	FALSE	3392	2845	2576	2788	3970	3429	0.00195073	0.00890806	0.0168777	0.00741225	0.0219853	-0.018011	ATXN1-P1P2	0.66432	1
ATXN1_-_16761442.23-P1P2	FALSE	FALSE	FALSE	877	617	553	588	892	633	-0.0320543	0.00385327	-0.0260505	-0.0308324	0.0416949	-0.132165	ATXN1-P1P2	0.66432	1
ATXN1_-_16761628.23-P1P2	FALSE	FALSE	FALSE	1467	1223	1005	1138	1632	1492	-0.0170727	-0.000622271	0.00125117	0.0100834	0.0464507	0.0353435	ATXN1-P1P2	0.66432	1
ATXN1_-_16761659.23-P1P2	FALSE	FALSE	FALSE	738	602	502	637	894	660	-0.0178184	0.0229968	0.0268351	-0.0153009	0.0893774	-0.164282	ATXN1-P1P2	0.66432	1
ATXN1_-_16761669.23-P1P2	FALSE	FALSE	FALSE	1736	1435	1172	1454	2274	1840	-0.0199006	0.015086	0.0510866	0.0219028	0.133647	0.00566749	ATXN1-P1P2	0.66432	1
ATXN2L_+_28834351.23-P1P2	FALSE	FALSE	FALSE	771	684	539	451	1021	743	-0.0128016	-0.0633953	0.0538766	-0.0174286	0.119645	0.224764	ATXN2L-P1P2	0.0162812	1
ATXN2L_+_28834385.23-P1P2	FALSE	FALSE	FALSE	1256	1073	700	699	1357	910	-0.055399	-0.0661024	-0.00767631	-0.0755904	0.131875	0.0282938	ATXN2L-P1P2	0.0162812	1
ATXN2L_+_28834488.23-P1P2	FALSE	FALSE	FALSE	1558	1246	1022	1139	1815	1417	-0.0252155	-0.00389643	0.0153035	-0.00648388	0.0901511	-0.00912729	ATXN2L-P1P2	0.0162812	1
ATXN2L_-_28834849.23-P1P2	FALSE	FALSE	FALSE	1138	1059	785	921	896	1042	-0.0156225	-0.0130396	-0.103701	-0.0406315	-0.12546	-0.0897929	ATXN2L-P1P2	0.0162812	1
ATXN2L_-_28834892.23-P1P2	FALSE	FALSE	FALSE	1549	1243	960	1039	1636	1454	-0.0358144	-0.0203802	-0.0145537	0.00016855	0.0698974	0.0904552	ATXN2L-P1P2	0.0162812	1
ATXN2_+_112036716.23-P1P2	FALSE	FALSE	FALSE	1401	1203	1044	1103	1658	1463	-0.00134107	-0.00333822	0.0200658	0.00933638	0.0356582	0.0451315	ATXN2-P1P2	0.175648	1
ATXN2_+_112037067.23-P1P2	FALSE	FALSE	FALSE	1028	917	668	793	1104	996	-0.0266491	-0.0140397	-0.0095432	-0.0173834	0.0540757	-0.00170015	ATXN2-P1P2	0.175648	1
ATXN2_-_112036668.23-P1P2	FALSE	FALSE	FALSE	1600	1236	1259	1165	1907	1535	0.00878632	0.00174975	0.0222714	0.0142993	0.0128398	0.0395943	ATXN2-P1P2	0.175648	1
ATXN2_-_112037103.23-P1P2	FALSE	FALSE	FALSE	925	887	624	656	1059	806	-0.0195947	-0.0427016	0.00983701	-0.0593155	0.0667679	-0.020701	ATXN2-P1P2	0.175648	1
ATXN2_-_112037110.23-P1P2	FALSE	FALSE	FALSE	808	716	330	441	624	566	-0.111893	-0.0758532	-0.109238	-0.0918298	0.11617	0.0147395	ATXN2-P1P2	0.175648	1
ATXN3L_+_13338064.23-P1P2	FALSE	FALSE	FALSE	1293	1289	1042	1099	1508	1372	0.0133179	-0.0167424	0.0155931	-0.0221005	-0.00965044	-0.00623279	ATXN3L-P1P2	0.61816	1
ATXN3L_+_13338085.23-P1P2	FALSE	FALSE	FALSE	304	320	276	309	335	428	0.0360568	0.0063546	-0.00234808	0.030471	-0.0975606	0.0765342	ATXN3L-P1P2	0.61816	1
ATXN3L_+_13338102.23-P1P2	FALSE	FALSE	FALSE	294	193	206	262	257	187	-0.0107786	0.0670552	-0.070939	-0.0439522	-0.0855786	-0.469493	ATXN3L-P1P2	0.61816	1
ATXN3L_-_13337838.23-P1P2	FALSE	FALSE	FALSE	977	796	758	608	1261	955	0.0063582	-0.0367206	0.046274	0.00597085	0.057611	0.186326	ATXN3L-P1P2	0.61816	1
ATXN3L_-_13338112.23-P1P2	FALSE	FALSE	FALSE	285	309	253	271	374	397	0.0320172	-0.0109233	0.0495754	0.0210818	-0.00386594	0.122146	ATXN3L-P1P2	0.61816	1
ATXN3_+_92572912.23-P1P2	FALSE	FALSE	FALSE	2835	2309	2133	2057	2846	2526	0.000233617	-0.00872978	-0.0300051	-0.0155608	-0.0486548	-0.0195357	ATXN3-P1P2	0.5444	1
ATXN3_-_92572475.23-P1P2	FALSE	FALSE	FALSE	4158	3365	2915	3128	4416	4034	-0.0131156	-0.000878971	-0.0127905	0.00615971	0.013659	0.0224296	ATXN3-P1P2	0.5444	1
ATXN3_-_92572518.23-P1P2	FALSE	FALSE	FALSE	3016	2424	2273	2278	3329	2939	0.000536319	0.00115712	-0.00103761	0.00879582	-0.00303542	0.0225486	ATXN3-P1P2	0.5444	1
ATXN3_-_92572804.23-P1P2	FALSE	FALSE	FALSE	3470	2810	2702	2872	3731	3335	0.00664756	0.0167006	-0.00903495	0.003757	-0.0317492	-0.0669206	ATXN3-P1P2	0.5444	1
ATXN3_-_92572863.23-P1P2	FALSE	FALSE	FALSE	1415	1167	1005	1035	1759	1447	-0.0103135	-0.00945748	0.035049	0.0139012	0.0830085	0.089625	ATXN3-P1P2	0.5444	1
ATXN7L1_+_105516883.23-P1P2	FALSE	FALSE	FALSE	1130	1004	879	878	1208	1160	0.00677196	-0.0120109	-0.0109153	-0.00280975	-0.0350852	0.0413286	ATXN7L1-P1P2	0.58912	1
ATXN7L1_+_105516886.23-P1P2	FALSE	FALSE	FALSE	838	876	721	858	1228	1091	0.025672	0.00884145	0.08471	0.0148155	0.0689315	0.00888512	ATXN7L1-P1P2	0.58912	1
ATXN7L1_+_105516907.23-P1P2	FALSE	FALSE	FALSE	956	795	650	790	961	1099	-0.0181664	0.011499	-0.0296058	0.0393233	-0.000137449	0.0847076	ATXN7L1-P1P2	0.58912	1
ATXN7L1_+_105516927.23-P1P2	FALSE	FALSE	FALSE	558	488	378	443	508	485	-0.0182027	-0.00495017	-0.0594119	-0.0382575	-0.0477939	-0.118411	ATXN7L1-P1P2	0.58912	1
ATXN7L1_-_105516895.23-P1P2	FALSE	FALSE	FALSE	440	397	289	435	511	561	-0.0234243	0.0292523	0.0136873	0.0436501	0.0829009	0.01873	ATXN7L1-P1P2	0.58912	1
ATXN7L2_+_110026609.23-P1P2	FALSE	FALSE	FALSE	540	405	508	508	849	611	0.0423666	0.053874	0.105379	0.0589746	0.0586043	-0.0392843	ATXN7L2-P1P2	0.071986	1
ATXN7L2_+_110026948.23-P1P2	FALSE	FALSE	FALSE	1094	921	933	867	1344	880	0.0239442	0.00154858	0.0313368	-0.0475258	-0.0120787	-0.18154	ATXN7L2-P1P2	0.071986	1
ATXN7L2_+_110026989.23-P1P2	FALSE	FALSE	FALSE	1218	1143	1116	1188	1410	1358	0.0373177	0.0197754	0.0133098	0.00381708	-0.0757569	-0.0808233	ATXN7L2-P1P2	0.071986	1
ATXN7L2_+_110027018.23-P1P2	FALSE	FALSE	FALSE	903	800	741	766	1249	944	0.0168343	0.00468506	0.06724	0.00206941	0.0639402	-0.0178101	ATXN7L2-P1P2	0.071986	1
ATXN7L2_-_110026622.23-P1P2	FALSE	FALSE	FALSE	527	485	495	597	620	486	0.0420843	0.0505785	0.0177364	-0.0363418	-0.0810683	-0.366502	ATXN7L2-P1P2	0.071986	1
ATXN7L3B_-_74931599.23-P1P2	FALSE	FALSE	FALSE	1126	799	824	850	1068	1024	-0.00460909	0.024023	-0.0472393	0.0215022	-0.0636638	-0.0368071	ATXN7L3B-P1P2	0.20514	1
ATXN7L3B_-_74931645.23-P1P2	FALSE	FALSE	FALSE	1189	1182	936	1224	1387	1250	0.00897574	0.0190953	0.0156283	-0.0236353	0.00170427	-0.176302	ATXN7L3B-P1P2	0.20514	1
ATXN7L3B_-_74931659.23-P1P2	FALSE	FALSE	FALSE	932	811	810	697	853	793	0.0275138	-0.0151354	-0.0580165	-0.0420903	-0.164515	-0.0854094	ATXN7L3B-P1P2	0.20514	1
ATXN7L3B_-_74931677.23-P1P2	FALSE	FALSE	FALSE	685	588	434	547	781	775	-0.0308326	-0.000547271	0.00844447	0.0278486	0.0937785	0.0988069	ATXN7L3B-P1P2	0.20514	1
ATXN7L3B_-_74932052.23-P1P2	FALSE	FALSE	FALSE	1108	964	738	820	1334	1104	-0.0221211	-0.0170862	0.0252063	-0.00490123	0.0979638	0.0571209	ATXN7L3B-P1P2	0.20514	1
ATXN7L3_+_42277062.23-P1P2	FALSE	FALSE	FALSE	1225	1147	1056	1173	1420	1421	0.025919	0.016789	0.0137182	0.013695	-0.0454427	-0.031632	ATXN7L3-P1P2	0.31596	1
ATXN7L3_+_42277406.23-P1P2	FALSE	FALSE	FALSE	1684	1508	1655	1447	2657	2251	0.0504147	0.00503227	0.107833	0.057872	0.041594	0.181023	ATXN7L3-P1P2	0.31596	1
ATXN7L3_+_42277423.23-P1P2	FALSE	FALSE	FALSE	304	256	228	233	286	261	0.00140928	-0.00415575	-0.0492694	-0.0323953	-0.0825761	-0.101003	ATXN7L3-P1P2	0.31596	1
ATXN7L3_-_42277435.23-P1P2	FALSE	FALSE	FALSE	1396	1210	1228	1379	1568	1643	0.029673	0.0367766	0.00416334	0.0353706	-0.0705182	-0.0455571	ATXN7L3-P1P2	0.31596	1
ATXN7L3_-_42277461.23-P1P2	FALSE	FALSE	FALSE	1959	1565	1723	1750	2627	2061	0.0295938	0.0333048	0.0582894	0.0282487	0.0164002	-0.055195	ATXN7L3-P1P2	0.31596	1
ATXN7_+_63850052.23-ENST00000398590.3	FALSE	FALSE	FALSE	1225	1005	870	982	1358	1316	-0.010242	0.00839609	0.000141384	0.0267043	0.0268991	0.0536314	ATXN7-ENST00000398590.3	0.102302	1
ATXN7_+_63898186.23-ENST00000538065.1	FALSE	FALSE	FALSE	1037	1001	770	809	1266	1154	-0.00184725	-0.0264982	0.0294003	-0.00332751	0.0519296	0.105991	ATXN7-ENST00000538065.1	0.43596	1
ATXN7_+_63898619.23-ENST00000538065.1	FALSE	FALSE	FALSE	714	613	287	376	428	391	-0.114372	-0.0763415	-0.185127	-0.141538	0.00104033	-0.161556	ATXN7-ENST00000538065.1	0.43596	1
ATXN7_+_63898741.23-ENST00000538065.1	FALSE	FALSE	FALSE	1370	1257	920	1013	1187	1224	-0.0207558	-0.027112	-0.0747636	-0.0430939	-0.0657445	-0.034021	ATXN7-ENST00000538065.1	0.43596	1
ATXN7_-_63850049.23-ENST00000398590.3	FALSE	FALSE	FALSE	937	885	789	793	962	1010	0.0216229	-0.00750855	-0.0232058	-0.00574901	-0.0934179	0.010098	ATXN7-ENST00000398590.3	0.102302	1
ATXN7_-_63850058.23-ENST00000398590.3	FALSE	FALSE	FALSE	1457	1098	1022	1165	1790	1495	-0.0126591	0.0235727	0.0314728	0.0359637	0.0833825	0.0172018	ATXN7-ENST00000398590.3	0.102302	1
ATXN7_-_63850061.23-ENST00000398590.3	FALSE	FALSE	FALSE	775	680	249	352	514	502	-0.155445	-0.107266	-0.154993	-0.107736	0.156192	0.101848	ATXN7-ENST00000398590.3	0.102302	1
ATXN7_-_63850240.23-ENST00000398590.3	FALSE	FALSE	FALSE	1150	1150	860	1091	1514	1530	-0.000582161	0.00295245	0.0524091	0.0305271	0.0854987	0.0923575	ATXN7-ENST00000398590.3	0.102302	1
ATXN7_-_63898568.23-ENST00000538065.1	FALSE	FALSE	FALSE	1557	1391	1282	1372	1848	1489	0.0172791	0.0101188	0.0209881	-0.0207517	-0.0113146	-0.124727	ATXN7-ENST00000538065.1	0.43596	1
ATXN7_-_63898699.23-ENST00000538065.1	FALSE	FALSE	FALSE	1780	1537	1284	1422	1902	1866	-0.00752131	-0.00170366	-0.0109912	0.00900833	0.00198488	0.0364477	ATXN7-ENST00000538065.1	0.43596	1
AUH_+_94123785.23-P1P2	FALSE	FALSE	FALSE	1446	1225	1109	952	1439	1253	0.00402401	-0.0337862	-0.0326633	-0.031493	-0.0627761	0.0382924	AUH-P1P2	0.099016	1
AUH_+_94123849.23-P1P2	FALSE	FALSE	FALSE	1126	1060	928	1028	1220	1061	0.0175531	0.0070125	-0.00683562	-0.0365994	-0.0566023	-0.167384	AUH-P1P2	0.099016	1
AUH_+_94123948.23-P1P2	FALSE	FALSE	FALSE	507	418	443	428	692	548	0.0287491	0.0169512	0.0625086	0.0262188	0.0253574	0.0126051	AUH-P1P2	0.099016	1
AUH_+_94124164.23-P1P2	FALSE	FALSE	FALSE	305	294	297	372	296	350	0.0488197	0.0551189	-0.0400661	0.00336401	-0.191196	-0.244738	AUH-P1P2	0.099016	1
AUH_+_94124167.23-P1P2	FALSE	FALSE	FALSE	927	670	787	731	1089	971	0.0231522	0.0286289	0.0176601	0.0502821	-0.0319284	0.045413	AUH-P1P2	0.099016	1
AUNIP_+_26185897.23-P1P2	TRUE	TRUE	TRUE	1450	1214	1096	1106	328	411	0.00130287	-0.00451613	-0.479356	-0.290481	-0.771315	-1.02632	AUNIP-P1P2	4.7818e-07	0.0099012
AUNIP_+_26185924.23-P1P2	FALSE	FALSE	FALSE	810	803	649	654	607	636	0.0124495	-0.0249808	-0.118311	-0.0914707	-0.221911	-0.217563	AUNIP-P1P2	4.7818e-07	0.0099012
AUNIP_-_26185449.23-P1P2	FALSE	FALSE	FALSE	680	695	553	595	562	538	0.0153101	-0.0157818	-0.0886353	-0.0966974	-0.181813	-0.278575	AUNIP-P1P2	4.7818e-07	0.0099012
AUNIP_-_26185870.23-P1P2	FALSE	FALSE	FALSE	670	552	368	445	281	184	-0.0570673	-0.0266085	-0.291169	-0.289624	-0.317951	-0.9218	AUNIP-P1P2	4.7818e-07	0.0099012
AUNIP_-_26185881.23-P1P2	TRUE	TRUE	TRUE	1425	1283	1191	1220	724	616	0.0201006	0.0033708	-0.236537	-0.209225	-0.431222	-0.770684	AUNIP-P1P2	4.7818e-07	0.0099012
AUP1_+_74756789.23-P1P2	FALSE	FALSE	FALSE	577	574	494	570	738	764	0.0249212	0.0113796	0.0430545	0.0301251	0.00415142	0.0522183	AUP1-P1P2	1.38282	1
AUP1_+_74756806.23-P1P2	FALSE	FALSE	FALSE	771	633	530	622	932	803	-0.0159188	0.00944938	0.0262236	0.0189342	0.0834552	0.0208871	AUP1-P1P2	1.38282	1
AUP1_-_74756414.23-P1P2	FALSE	FALSE	FALSE	1299	1114	933	1017	1446	1252	-0.00817666	-0.00412172	0.00141274	-0.00929756	0.0235617	-0.0181988	AUP1-P1P2	1.38282	1
AUP1_-_74756579.23-P1P2	FALSE	FALSE	FALSE	1115	1008	843	841	1176	1056	0.00147407	-0.0206553	-0.0150132	-0.0258709	-0.027865	-0.00180785	AUP1-P1P2	1.38282	1
AUP1_-_74756607.23-P1P2	FALSE	FALSE	FALSE	965	980	668	813	1143	927	-0.0148409	-0.02169	0.0201756	-0.0498988	0.0709612	-0.083358	AUP1-P1P2	1.38282	1
AURKAIP1_+_1310184.23-P1P2	FALSE	FALSE	FALSE	1379	1160	978	1057	1483	1256	-0.0105725	-0.00447513	-0.00907085	-0.0180786	0.0130006	-0.048115	AURKAIP1-P1P2	0.038744	1
AURKAIP1_+_1310516.23-P1P2	FALSE	FALSE	FALSE	2246	1865	780	928	1671	1273	-0.144217	-0.116109	-0.121303	-0.126998	0.180948	0.073272	AURKAIP1-P1P2	0.038744	1
AURKAIP1_+_1310564.23-P1P2	FALSE	FALSE	FALSE	1827	1372	1259	1177	1657	1612	-0.0160883	-0.0156207	-0.0609318	0.00123726	-0.0557304	0.0724392	AURKAIP1-P1P2	0.038744	1
AURKAIP1_-_1310201.23-P1P2	FALSE	FALSE	FALSE	2083	1834	1364	1600	2167	2273	-0.0257002	-0.0125717	-0.0191342	0.0139351	0.0362415	0.104046	AURKAIP1-P1P2	0.038744	1
AURKAIP1_-_1310542.23-P1P2	FALSE	FALSE	FALSE	2107	1770	1402	1576	2466	2247	-0.0227055	-0.0087968	0.0167938	0.0196084	0.0860074	0.10709	AURKAIP1-P1P2	0.038744	1
AURKA_+_54967179.23-P1P2	FALSE	FALSE	FALSE	878	695	264	251	358	331	-0.168078	-0.172081	-0.301007	-0.209449	-0.044857	0.0341363	AURKA-P1P2	0.49166	1
AURKA_+_54967204.23-P1P2	TRUE	TRUE	TRUE	1174	905	346	353	501	365	-0.172959	-0.159224	-0.28857	-0.248828	-0.0122324	-0.166338	AURKA-P1P2	0.49166	1
AURKA_-_54966756.23-P1P2	TRUE	TRUE	TRUE	1027	922	411	341	392	360	-0.116332	-0.168897	-0.321452	-0.256394	-0.212256	-0.149099	AURKA-P1P2	0.49166	1
AURKA_-_54967035.23-P1P2	FALSE	FALSE	FALSE	656	462	161	193	271	188	-0.202738	-0.144212	-0.295508	-0.243294	0.0541376	-0.215391	AURKA-P1P2	0.49166	1
AURKA_-_54967215.23-P1P2	FALSE	FALSE	FALSE	848	622	229	174	267	276	-0.18737	-0.216752	-0.377491	-0.225274	-0.117188	0.182413	AURKA-P1P2	0.49166	1
AURKB_+_8113488.23-P1P2	FALSE	FALSE	FALSE	300	241	44	57	48	51	-0.275902	-0.232891	-0.544593	-0.373033	-0.154529	-0.274191	AURKB-P1P2	0.57412	1
AURKB_+_8113717.23-P1P2	FALSE	FALSE	FALSE	295	236	27	18	59	33	-0.344134	-0.391358	-0.486419	-0.45136	0.116211	0.172117	AURKB-P1P2	0.57412	1
AURKB_+_8113846.23-P1P2	FALSE	FALSE	FALSE	433	323	97	79	192	92	-0.214263	-0.232658	-0.271729	-0.318033	0.122223	-0.0777158	AURKB-P1P2	0.57412	1
AURKB_-_8113518.23-P1P2	FALSE	FALSE	FALSE	204	190	70	32	61	130	-0.13189	-0.277489	-0.369132	-0.121595	-0.24816	0.833689	AURKB-P1P2	0.57412	1
AURKB_-_8113837.23-P1P2	FALSE	FALSE	FALSE	222	227	30	75	52	84	-0.277839	-0.177981	-0.435388	-0.256616	0.0254622	-0.108186	AURKB-P1P2	0.57412	1
AURKC_+_57742445.23-P1P2	FALSE	FALSE	FALSE	2180	1618	1355	1468	1181	1027	-0.0354831	-0.00531354	-0.21776	-0.144018	-0.256509	-0.496605	AURKC-P1P2	0.061868	1
AURKC_+_57742897.23-P1P2	FALSE	FALSE	FALSE	1230	1041	887	941	1138	1167	-0.00739559	-0.00593094	-0.0548002	-0.00991011	-0.0685261	-0.0120915	AURKC-P1P2	0.061868	1
AURKC_+_57742907.23-P1P2	FALSE	FALSE	FALSE	1218	992	1009	833	1292	1076	0.0184872	-0.0194661	-0.0132638	-0.0176877	-0.0693313	0.022123	AURKC-P1P2	0.061868	1
AURKC_-_57742432.23-P1P2	FALSE	FALSE	FALSE	1141	1047	941	948	1243	1126	0.017675	-0.00562584	-0.00517891	-0.01969	-0.0542654	-0.0486192	AURKC-P1P2	0.061868	1
AURKC_-_57742487.23-P1P2	FALSE	FALSE	FALSE	2006	1717	1479	1562	2159	1954	-0.00347293	-0.00482546	-0.00878065	-0.00625687	-0.00500785	-0.00404612	AURKC-P1P2	0.061868	1
AUTS2_+_69063482.23-P1P2	FALSE	FALSE	FALSE	1031	953	768	850	1063	991	-0.00124759	-0.00837343	-0.0219132	-0.027623	-0.0318372	-0.064496	AUTS2-P1P2	0.44788	1
AUTS2_+_69063642.23-P1P2	FALSE	FALSE	FALSE	928	788	374	398	422	344	-0.114758	-0.112062	-0.268673	-0.230007	-0.131797	-0.315297	AUTS2-P1P2	0.44788	1
AUTS2_+_69063846.23-P1P2	FALSE	FALSE	FALSE	1422	1212	1099	1069	1675	1389	0.0054656	-0.0104804	0.0186467	-0.00467123	0.0156734	0.0276151	AUTS2-P1P2	0.44788	1
AUTS2_+_69063903.23-P1P2	FALSE	FALSE	FALSE	1193	1001	749	933	1088	1221	-0.033187	-0.000287627	-0.0591613	0.00997392	-0.00840242	0.0334139	AUTS2-P1P2	0.44788	1
AUTS2_-_69063511.23-P1P2	FALSE	FALSE	FALSE	1204	920	963	910	1583	1233	0.0119382	0.0106475	0.0520354	0.0321281	0.0523215	0.0627745	AUTS2-P1P2	0.44788	1
AVEN_+_34330935.23-P1P2	FALSE	FALSE	FALSE	2148	1737	1535	1580	2295	2107	-0.00934694	-0.00484942	-0.011002	0.00883618	0.00671787	0.0502739	AVEN-P1P2	0.36724	1
AVEN_+_34330957.23-P1P2	FALSE	FALSE	FALSE	5391	4398	3726	4168	5779	5240	-0.0158364	0.00269454	-0.00993708	0.00472606	0.0253096	0.000871757	AVEN-P1P2	0.36724	1
AVEN_+_34331211.23-P1P2	FALSE	FALSE	FALSE	2353	1885	1595	1713	2248	1910	-0.0192761	-0.00503271	-0.0451094	-0.0337064	-0.0220875	-0.101685	AVEN-P1P2	0.36724	1
AVEN_+_34331300.23-P1P2	FALSE	FALSE	FALSE	1439	1301	1243	1238	1537	1471	0.0262631	0.00350149	-0.0111413	-0.00784219	-0.0861641	-0.0479751	AVEN-P1P2	0.36724	1
AVEN_-_34331175.23-P1P2	FALSE	FALSE	FALSE	1406	1270	938	1047	1509	1279	-0.0219972	-0.0229313	-0.00967955	-0.0351561	0.0417529	-0.024707	AVEN-P1P2	0.36724	1
AVIL_+_58212217.23-P1P2	FALSE	FALSE	FALSE	930	817	686	732	1005	908	-0.00300516	-0.00750603	-0.00767393	-0.0120098	-0.00445199	-0.0124004	AVIL-P1P2	0.40624	1
AVIL_+_58212405.23-P1P2	FALSE	FALSE	FALSE	610	506	510	579	804	745	0.0205003	0.0372575	0.0522016	0.0536408	0.0303088	0.0178564	AVIL-P1P2	0.40624	1
AVIL_+_58212431.23-P1P2	FALSE	FALSE	FALSE	732	661	559	734	778	893	0.00360699	0.0318571	-0.0127632	0.0337574	-0.0298103	-0.0287623	AVIL-P1P2	0.40624	1
AVIL_+_58212508.23-P1P2	FALSE	FALSE	FALSE	169	120	151	187	133	247	0.0336843	0.0899363	-0.0999651	0.125165	-0.247774	0.0328645	AVIL-P1P2	0.40624	1
AVIL_-_58212540.23-P1P2	FALSE	FALSE	FALSE	1060	907	880	853	920	982	0.0189347	0.00137373	-0.07414	-0.0181364	-0.168022	-0.0751788	AVIL-P1P2	0.40624	1
AVL9_+_32535098.23-P1P2	FALSE	FALSE	FALSE	737	539	534	452	549	454	-0.00613302	-0.0194191	-0.11999	-0.0768019	-0.176248	-0.190414	AVL9-P1P2	0.158642	1
AVL9_+_32535181.23-P1P2	FALSE	FALSE	FALSE	487	370	304	358	491	487	-0.0329278	0.00669171	-0.0287317	0.0269754	0.0396723	0.062431	AVL9-P1P2	0.158642	1
AVL9_+_32535184.23-P1P2	FALSE	FALSE	FALSE	988	777	692	758	985	700	-0.0126778	0.00811392	-0.0321092	-0.0612934	-0.0184299	-0.261135	AVL9-P1P2	0.158642	1
AVL9_+_32535204.23-P1P2	FALSE	FALSE	FALSE	1126	1026	722	955	1291	1247	-0.0292109	-0.000541472	0.0103539	0.00913585	0.0926177	0.0315693	AVL9-P1P2	0.158642	1
AVL9_-_32535140.23-P1P2	FALSE	FALSE	FALSE	897	766	646	559	890	779	-0.00742781	-0.0450266	-0.0335603	-0.0328727	-0.034415	0.0849497	AVL9-P1P2	0.158642	1
AVPI1_+_99446962.23-P1P2	FALSE	FALSE	FALSE	3675	2863	2446	2859	3526	3331	-0.0228458	0.0123984	-0.0438296	-0.000952892	-0.0107489	-0.0640826	AVPI1-P1P2	0.52998	1
AVPI1_+_99446973.23-P1P2	FALSE	FALSE	FALSE	1513	1387	1251	1255	1763	1689	0.0180701	-0.00579553	0.0153684	0.00969486	-0.0223759	0.0577023	AVPI1-P1P2	0.52998	1
AVPI1_+_99446984.23-P1P2	FALSE	FALSE	FALSE	1550	1334	1261	1330	1872	1330	0.0150329	0.0121032	0.0262907	-0.0375298	0.00302491	-0.194102	AVPI1-P1P2	0.52998	1
AVPI1_-_99446663.23-P1P2	FALSE	FALSE	FALSE	3391	2681	2426	2740	3555	3280	-0.00926286	0.0166895	-0.0167618	0.0109455	-0.00272838	-0.0410507	AVPI1-P1P2	0.52998	1
AVPI1_-_99446937.23-P1P2	FALSE	FALSE	FALSE	3666	3030	3007	2861	4125	3820	0.0164133	0.00202363	0.00485335	0.0180835	-0.0349105	0.0519286	AVPI1-P1P2	0.52998	1
AVPR1A_+_63544503.23-P1P2	FALSE	FALSE	FALSE	1735	1327	1207	1166	1847	1408	-0.0142894	-0.0111972	-0.0121326	-0.0228415	0.0177671	-0.0343563	AVPR1A-P1P2	0.60596	1
AVPR1A_+_63544953.23-P1P2	FALSE	FALSE	FALSE	1655	1488	1405	1357	2153	1560	0.0229887	-0.00435606	0.048964	-0.0256638	0.018647	-0.0759055	AVPR1A-P1P2	0.60596	1
AVPR1A_+_63544956.23-P1P2	FALSE	FALSE	FALSE	2882	2370	2277	2273	3109	2942	0.00940821	0.00492147	-0.00804146	0.0143699	-0.0373409	0.0252841	AVPR1A-P1P2	0.60596	1
AVPR1A_-_63544766.23-P1P2	FALSE	FALSE	FALSE	546	382	238	389	673	330	-0.0985831	0.015948	0.0318279	-0.0706466	0.307529	-0.330702	AVPR1A-P1P2	0.60596	1
AVPR1A_-_63544900.23-P1P2	FALSE	FALSE	FALSE	1679	1463	1433	1577	1961	1637	0.0239851	0.0265162	0.0161077	-0.0102838	-0.0365826	-0.162422	AVPR1A-P1P2	0.60596	1
AVPR1B_+_206223991.23-P1P2	FALSE	FALSE	FALSE	1346	1126	1153	1230	1455	1338	0.0247161	0.0289431	-0.00750484	0.00384705	-0.0763129	-0.122811	AVPR1B-P1P2	0.60878	1
AVPR1B_+_206223995.23-P1P2	FALSE	FALSE	FALSE	2467	2064	1770	2188	2702	2494	-0.00864479	0.0234532	-0.00342419	0.00795925	0.0170308	-0.0828334	AVPR1B-P1P2	0.60878	1
AVPR1B_+_206224162.23-P1P2	FALSE	FALSE	FALSE	1851	1473	1288	1349	2020	1700	-0.014275	-0.00357626	-0.00456255	-0.00297007	0.0298571	0.0020232	AVPR1B-P1P2	0.60878	1
AVPR1B_-_206223975.23-P1P2	FALSE	FALSE	FALSE	827	715	666	633	1021	755	0.013383	-0.00965734	0.0326653	-0.0240572	0.0175305	-0.0457933	AVPR1B-P1P2	0.60878	1
AVPR1B_-_206223987.23-P1P2	FALSE	FALSE	FALSE	1836	1648	1486	1571	2045	2015	0.014025	0.00381633	0.00166551	0.0107038	-0.0338031	0.0171911	AVPR1B-P1P2	0.60878	1
AVPR2_+_153170186.23-P1P2	FALSE	FALSE	FALSE	1849	1696	1327	1549	1959	1755	-0.00848932	-0.00409477	-0.0135785	-0.0287406	0.000358597	-0.0881565	AVPR2-P1P2	1.37328	1
AVPR2_+_153170422.23-P1P2	FALSE	FALSE	FALSE	1512	1155	1097	1171	1417	1565	-0.00636983	0.0151933	-0.0509287	0.0348461	-0.0649929	0.0516634	AVPR2-P1P2	1.37328	1
AVPR2_+_153170553.23-P1P2	FALSE	FALSE	FALSE	1602	1153	1154	1197	1729	1423	-0.00773552	0.0195613	-0.00795862	0.0127976	0.00740051	-0.047585	AVPR2-P1P2	1.37328	1
AVPR2_+_153170634.23-P1P2	FALSE	FALSE	FALSE	2176	1663	1598	1436	2353	2074	-0.00424079	-0.0144521	-0.00733865	0.0153891	-0.00069971	0.117903	AVPR2-P1P2	1.37328	1
AVPR2_-_153170663.23-P1P2	FALSE	FALSE	FALSE	2360	1827	1621	1814	2708	2160	-0.0168034	0.011337	0.0107786	0.00277387	0.0610134	-0.0458239	AVPR2-P1P2	1.37328	1
AVP_+_3064893.23-P1P2	FALSE	FALSE	FALSE	1003	862	711	870	1055	1057	-0.0104548	0.0143552	-0.0158539	0.0111456	0.00182752	-0.0296136	AVP-P1P2	0.084116	1
AVP_+_3065135.23-P1P2	FALSE	FALSE	FALSE	745	538	571	646	640	606	0.00426738	0.0461007	-0.0770548	-0.00902003	-0.134526	-0.247809	AVP-P1P2	0.084116	1
AVP_+_3065141.23-P1P2	FALSE	FALSE	FALSE	1672	1310	1263	1262	1689	1748	0.00112924	0.00577089	-0.0281068	0.0312835	-0.0479442	0.082133	AVP-P1P2	0.084116	1
AVP_-_3064873.23-P1P2	FALSE	FALSE	FALSE	1493	1115	1078	1300	1505	1443	-0.00726568	0.0409617	-0.0287513	0.0239874	-0.0271327	-0.105659	AVP-P1P2	0.084116	1
AVP_-_3064932.23-P1P2	FALSE	FALSE	FALSE	1090	879	1000	833	1149	1005	0.0375733	0.00277971	-0.0151835	-0.00531823	-0.122069	-0.0355955	AVP-P1P2	0.084116	1
AWAT1_+_69454525.23-P1P2	FALSE	FALSE	FALSE	1215	1133	1044	1101	1629	1402	0.0253173	0.00737819	0.0579921	0.0134116	0.0270516	0.0105619	AWAT1-P1P2	1.1748	1
AWAT1_+_69454932.23-P1P2	FALSE	FALSE	FALSE	917	820	736	646	1161	910	0.0127046	-0.0310817	0.040384	-0.0123531	0.0316613	0.0946192	AWAT1-P1P2	1.1748	1
AWAT1_-_69454480.23-P1P2	FALSE	FALSE	FALSE	448	441	422	413	654	535	0.0426494	0.000741181	0.0825784	0.00817508	0.021341	0.0222289	AWAT1-P1P2	1.1748	1
AWAT1_-_69454684.23-P1P2	FALSE	FALSE	FALSE	1050	821	784	803	1125	943	-0.000819527	0.00858611	-0.010247	-0.00426331	-0.0142612	-0.0584679	AWAT1-P1P2	1.1748	1
AWAT1_-_69454974.23-P1P2	FALSE	FALSE	FALSE	1200	1101	902	965	1338	1333	0.000350673	-0.011619	0.00189431	0.00825279	0.00214469	0.0792624	AWAT1-P1P2	1.1748	1
AWAT2_+_69269356.23-P1P2	FALSE	FALSE	FALSE	1258	1239	969	993	1614	1063	0.00489019	-0.0281225	0.0446084	-0.0729208	0.0587624	-0.136511	AWAT2-P1P2	0.29564	1
AWAT2_+_69269786.23-P1P2	FALSE	FALSE	FALSE	350	259	263	263	358	273	0.0015017	0.0154016	-0.0244549	-0.0247628	-0.0430628	-0.163391	AWAT2-P1P2	0.29564	1
AWAT2_+_69269794.23-P1P2	FALSE	FALSE	FALSE	1090	889	866	958	1129	870	0.0107298	0.0264056	-0.0205153	-0.0418985	-0.0607634	-0.275465	AWAT2-P1P2	0.29564	1
AWAT2_-_69269564.23-P1P2	FALSE	FALSE	FALSE	1006	771	768	776	1266	931	0.00333668	0.0138438	0.0386065	0.00747383	0.0531894	-0.0404534	AWAT2-P1P2	0.29564	1
AWAT2_-_69269772.23-P1P2	FALSE	FALSE	FALSE	565	395	475	498	741	469	0.0215695	0.0547845	0.0506072	0.00306387	0.0249724	-0.244281	AWAT2-P1P2	0.29564	1
AXDND1_+_179335249.23-P1P2	FALSE	FALSE	FALSE	1181	999	845	866	1359	1461	-0.0088357	-0.0136214	0.0114772	0.0527784	0.0414003	0.24838	AXDND1-P1P2	0.20766	1
AXDND1_-_179334844.23-P1P2	FALSE	FALSE	FALSE	1132	984	800	937	1142	1151	-0.0111091	0.00365205	-0.0285166	8.96497e-05	-0.0167559	-0.0201775	AXDND1-P1P2	0.20766	1
AXDND1_-_179335266.23-P1P2	FALSE	FALSE	FALSE	980	762	536	734	1248	800	-0.0585547	0.00578906	0.0421954	-0.0254012	0.219983	-0.121546	AXDND1-P1P2	0.20766	1
AXDND1_-_179335308.23-P1P2	FALSE	FALSE	FALSE	565	468	434	406	666	552	0.00491264	-0.0131708	0.01838	0.00165626	0.0166851	0.0626952	AXDND1-P1P2	0.20766	1
AXDND1_-_179335632.23-P1P2	FALSE	FALSE	FALSE	1071	892	844	775	1233	1127	0.00921901	-0.0131718	0.0115857	0.0182087	-0.00540512	0.122151	AXDND1-P1P2	0.20766	1
AXIN1_+_402262.23-P1P2	FALSE	FALSE	FALSE	3303	3049	2552	2509	4346	3286	0.00519167	-0.023452	0.0526485	-0.0190857	0.0708585	0.0354044	AXIN1-P1P2	0.42674	1
AXIN1_+_402641.23-P1P2	FALSE	FALSE	FALSE	2113	1526	1499	1388	2140	1930	-0.0107095	-0.0048444	-0.0273161	0.0186775	-0.0158726	0.085598	AXIN1-P1P2	0.42674	1
AXIN1_-_402444.23-P1P2	FALSE	FALSE	FALSE	2482	2180	1856	2128	2654	2562	-0.000885113	0.00818973	-0.0107434	0.00139271	-0.0148858	-0.0363331	AXIN1-P1P2	0.42674	1
AXIN1_-_402631.23-P1P2	FALSE	FALSE	FALSE	1161	1017	780	740	1013	983	-0.0205533	-0.0457799	-0.0725746	-0.0448232	-0.0627646	0.0454861	AXIN1-P1P2	0.42674	1
AXIN1_-_402634.23-P1P2	FALSE	FALSE	FALSE	154	151	192	131	135	119	0.092973	-0.0120031	-0.0689032	-0.0894886	-0.352283	-0.270033	AXIN1-P1P2	0.42674	1
AXIN2_+_63556021.23-P1	FALSE	FALSE	FALSE	2082	1730	1456	1639	2405	2114	-0.0133874	0.0026708	0.0127917	0.010575	0.0553499	0.0219886	AXIN2-P1	0.75982	1
AXIN2_+_63556403.23-P1	FALSE	FALSE	FALSE	2796	2512	2265	2397	3111	2787	0.0141092	0.00398057	0.00140172	-0.0122231	-0.0344447	-0.0659098	AXIN2-P1	0.75982	1
AXIN2_+_63557648.23-P2	FALSE	FALSE	FALSE	2169	1955	1663	1873	2527	1906	0.00383728	0.00473261	0.0154068	-0.0428234	0.01472	-0.17927	AXIN2-P2	0.81572	1
AXIN2_+_63557675.23-P2	FALSE	FALSE	FALSE	2127	1761	1477	1758	2372	2256	-0.0147187	0.0123422	0.00205844	0.0217591	0.0416188	0.0177503	AXIN2-P2	0.81572	1
AXIN2_+_63557681.23-P2	FALSE	FALSE	FALSE	3722	3436	2919	3021	4294	3681	0.0079795	-0.0111994	0.0124921	-0.020497	-0.000727716	-0.0259253	AXIN2-P2	0.81572	1
AXIN2_-_63556016.23-P1	FALSE	FALSE	FALSE	2363	1917	1640	1950	2620	2262	-0.0148578	0.0158142	0.000309858	0.00232294	0.0391794	-0.0680015	AXIN2-P1	0.75982	1
AXIN2_-_63556400.23-P1	FALSE	FALSE	FALSE	2202	1736	1615	1679	2162	2257	-0.00448728	0.00648674	-0.0367768	0.025243	-0.0472194	0.0571499	AXIN2-P1	0.75982	1
AXIN2_-_63556415.23-P1	FALSE	FALSE	FALSE	4198	3570	3216	3663	4862	4172	0.00355499	0.0174253	0.0136918	0.000119841	0.0127069	-0.0833121	AXIN2-P1	0.75982	1
AXIN2_-_63557355.23-P2	FALSE	FALSE	FALSE	2084	1758	1479	1546	2164	1877	-0.0106319	-0.0110895	-0.0197029	-0.0213394	-0.00387795	-0.0294552	AXIN2-P2	0.81572	1
AXIN2_-_63557635.23-P2	FALSE	FALSE	FALSE	1609	1214	1196	1028	1540	1314	-0.00186786	-0.0179866	-0.0445278	-0.0181559	-0.0664527	0.0136479	AXIN2-P2	0.81572	1
AXL_+_41725166.23-P1P2	FALSE	FALSE	FALSE	1958	1504	1471	1387	2048	1753	5.56065e-05	-0.00229534	-0.0174901	-0.000632417	-0.0281422	0.00453775	AXL-P1P2	0.38336	1
AXL_-_41725144.23-P1P2	FALSE	FALSE	FALSE	1971	1584	1512	1534	2460	1795	0.00396385	0.00673228	0.0363887	-0.00727493	0.0480045	-0.0607725	AXL-P1P2	0.38336	1
AXL_-_41725205.23-P1P2	FALSE	FALSE	FALSE	1130	972	840	795	1168	1063	-0.00168825	-0.0242929	-0.0211434	-0.015758	-0.0294573	0.0512176	AXL-P1P2	0.38336	1
AXL_-_41725322.23-P1P2	FALSE	FALSE	FALSE	1791	1616	1305	1444	1673	1489	-0.00564071	-0.00812869	-0.0519436	-0.0561504	-0.068516	-0.168082	AXL-P1P2	0.38336	1
AXL_-_41725592.23-P1P2	FALSE	FALSE	FALSE	1816	1418	1334	1281	2195	1880	-0.00412675	-0.00609351	0.0265819	0.0297997	0.0533456	0.131281	AXL-P1P2	0.38336	1
AZGP1_+_99573256.23-P1P2	FALSE	FALSE	FALSE	1585	1326	1206	1378	1661	1518	0.00250598	0.0197563	-0.0169291	-0.00490634	-0.0336193	-0.112068	AZGP1-P1P2	1.0158	1
AZGP1_+_99573270.23-P1P2	FALSE	FALSE	FALSE	1790	1275	1173	1269	1588	1606	-0.0254853	0.0117873	-0.0676477	0.0176528	-0.0420381	0.00554987	AZGP1-P1P2	1.0158	1
AZGP1_+_99573276.23-P1P2	FALSE	FALSE	FALSE	159	140	88	146	138	175	-0.0490962	0.0199491	-0.0718296	0.0130242	0.0126987	-0.0485517	AZGP1-P1P2	1.0158	1
AZGP1_+_99573447.23-P1P2	FALSE	FALSE	FALSE	2018	1531	1419	1441	2172	1817	-0.0123487	0.00146933	-0.00876811	0.00364147	0.0181074	0.00260204	AZGP1-P1P2	1.0158	1
AZGP1_-_99573392.23-P1P2	FALSE	FALSE	FALSE	1600	1418	1399	1275	1758	1730	0.0285222	-0.00695957	-0.00251246	0.0101458	-0.0782186	0.064667	AZGP1-P1P2	1.0158	1
AZI1_+_79196331.23-P1P2	FALSE	FALSE	FALSE	3291	2860	2277	2659	3610	3447	-0.0155376	-0.000841507	-0.00293094	0.00740755	0.0357564	0.0267394	AZI1-P1P2	0.28808	1
AZI1_+_79196706.23-P1P2	FALSE	FALSE	FALSE	3144	2579	2388	2525	3518	2920	0.00199124	0.00873867	0.00313729	-0.00741357	-0.000132812	-0.0704833	AZI1-P1P2	0.28808	1
AZI1_-_79196675.23-P1P2	FALSE	FALSE	FALSE	1273	943	896	710	1113	870	-0.0119417	-0.0394662	-0.0719861	-0.0557626	-0.0842294	-0.0227959	AZI1-P1P2	0.28808	1
AZI1_-_79196732.23-P1P2	FALSE	FALSE	FALSE	2635	2288	2087	2215	3096	2785	0.00988799	0.00665565	0.0180252	0.00971391	0.00317061	0.000598394	AZI1-P1P2	0.28808	1
AZI1_-_79196759.23-P1P2	FALSE	FALSE	FALSE	1221	951	877	1093	1365	1135	-0.00813605	0.0382791	0.00269843	0.00481602	0.0255157	-0.162199	AZI1-P1P2	0.28808	1
AZI2_+_28389939.23-P1P2	FALSE	FALSE	FALSE	1730	1548	1158	1456	1880	1659	-0.0214984	0.00134165	-0.00585825	-0.0204641	0.0465771	-0.0833922	AZI2-P1P2	0.9895	1
AZI2_+_28390068.23-P1P2	FALSE	FALSE	FALSE	932	907	826	775	1276	907	0.0311582	-0.0162381	0.0641614	-0.0368214	0.0217369	-0.0614216	AZI2-P1P2	0.9895	1
AZI2_+_28390485.23-P1P2	FALSE	FALSE	FALSE	610	561	424	507	790	591	-0.0135934	-0.00581252	0.0468876	-0.024651	0.110509	-0.0655804	AZI2-P1P2	0.9895	1
AZI2_-_28389968.23-P1P2	FALSE	FALSE	FALSE	1260	954	961	1013	1528	1210	0.00304558	0.0237013	0.0274598	0.0191549	0.0360894	-0.0437613	AZI2-P1P2	0.9895	1
AZI2_-_28390112.23-P1P2	FALSE	FALSE	FALSE	449	348	310	310	425	261	-0.0143579	-0.00820443	-0.0476369	-0.102994	-0.038934	-0.335983	AZI2-P1P2	0.9895	1
AZIN1_+_103875894.23-P1P2	FALSE	FALSE	FALSE	715	599	492	526	837	703	-0.0156483	-0.0110809	0.0164522	0.000651369	0.067097	0.0494896	AZIN1-P1P2	0.78782	1
AZIN1_-_103875911.23-P1P2	FALSE	FALSE	FALSE	1557	1395	1073	1161	1544	1464	-0.0159984	-0.0212123	-0.0337388	-0.0254266	-0.0124	0.00234544	AZIN1-P1P2	0.78782	1
AZIN1_-_103875948.23-P1P2	FALSE	FALSE	FALSE	886	755	668	697	1229	878	0.00109418	-0.00200106	0.0680922	-0.00138486	0.106262	0.000483906	AZIN1-P1P2	0.78782	1
AZIN1_-_103876356.23-P1P2	FALSE	FALSE	FALSE	1470	1158	1034	920	1544	1241	-0.0121427	-0.0297057	-0.0162425	-0.0205049	0.00559708	0.0590222	AZIN1-P1P2	0.78782	1
AZIN1_-_103876844.23-P1P2	FALSE	FALSE	FALSE	1607	1566	1272	1304	1811	1693	0.00989027	-0.0211444	0.00520594	-0.0184012	-0.0173724	0.0272672	AZIN1-P1P2	0.78782	1
AZU1_+_825119.23-P2	FALSE	FALSE	FALSE	478	459	339	361	557	671	-0.00955165	-0.0309211	0.014772	0.0518222	0.0485416	0.324381	AZU1-P2	0.57354	1
AZU1_+_825137.23-P2	FALSE	FALSE	FALSE	854	814	666	630	1091	875	0.00739554	-0.0343236	0.0430616	-0.0198473	0.0497653	0.0825881	AZU1-P2	0.57354	1
AZU1_+_827901.23-P1	FALSE	FALSE	FALSE	1035	843	767	790	1119	1208	-0.00221339	0.000731391	-0.00750504	0.0478403	-0.00624163	0.16474	AZU1-P1	0.6583	1
AZU1_+_827921.23-P1	FALSE	FALSE	FALSE	728	532	482	528	827	542	-0.0227946	0.0112802	0.0073706	-0.0324762	0.0711428	-0.172171	AZU1-P1	0.6583	1
AZU1_+_828236.23-P1	FALSE	FALSE	FALSE	1438	1023	889	1102	1328	1288	-0.0362202	0.026358	-0.0553874	0.0174537	0.00553596	-0.0620699	AZU1-P1	0.6583	1
AZU1_-_825076.23-P2	FALSE	FALSE	FALSE	480	436	409	464	548	550	0.0241506	0.0239774	0.00861828	0.0172779	-0.0490117	-0.0517704	AZU1-P2	0.57354	1
AZU1_-_825113.23-P2	FALSE	FALSE	FALSE	393	363	101	102	156	151	-0.189495	-0.211012	-0.302864	-0.236511	0.00789598	0.115698	AZU1-P2	0.57354	1
AZU1_-_825147.23-P2	FALSE	FALSE	FALSE	980	724	722	681	1118	824	-0.00326809	0.00143389	0.00878458	-0.00646437	0.0225994	-0.0335325	AZU1-P2	0.57354	1
AZU1_-_827854.23-P1	FALSE	FALSE	FALSE	1498	1264	1286	1177	1861	1490	0.0250998	-0.000492785	0.0348794	0.00199196	-0.00941004	0.00568693	AZU1-P1	0.6583	1
AZU1_-_827900.23-P1	FALSE	FALSE	FALSE	1415	1174	947	922	1516	1451	-0.0214101	-0.0318358	-0.0102119	0.0131435	0.0393724	0.189658	AZU1-P1	0.6583	1
B2M_+_45003739.23-P1	FALSE	FALSE	FALSE	2617	2173	2050	2229	2741	2743	0.00781858	0.0173665	-0.0170597	0.0183174	-0.0476522	-0.0176814	B2M-P1	0.57288	1
B2M_+_45003754.23-P1	FALSE	FALSE	FALSE	1359	1249	1092	1207	1697	1366	0.0127563	0.00634951	0.0364011	-0.0157008	0.0251461	-0.0892783	B2M-P1	0.57288	1
B2M_+_45003760.23-P1	FALSE	FALSE	FALSE	2288	1663	1712	1621	2339	1975	-0.000746364	0.0079305	-0.0244636	0.00382134	-0.0372271	-0.0264198	B2M-P1	0.57288	1
B2M_+_45004135.23-P1	FALSE	FALSE	FALSE	2152	1811	1549	1479	2357	2374	-0.00799498	-0.0247636	-0.00343908	0.0272071	0.0153161	0.207698	B2M-P1	0.57288	1
B2M_+_45007848.23-P2	FALSE	FALSE	FALSE	1829	1611	1276	1508	2053	1924	-0.0137839	0.000452195	0.00401934	0.00513965	0.0423278	0.0126535	B2M-P2	0.6029	1
B2M_+_45007852.23-P2	FALSE	FALSE	FALSE	2410	1931	1618	1993	2515	2217	-0.0210879	0.018503	-0.0181773	-0.00415232	0.0257732	-0.103605	B2M-P2	0.6029	1
B2M_+_45007880.23-P2	FALSE	FALSE	FALSE	1171	865	868	874	1344	1106	-0.0022395	0.0145599	0.0106852	0.021001	0.0229679	0.00484443	B2M-P2	0.6029	1
B2M_+_45008205.23-P2	FALSE	FALSE	FALSE	1755	1578	1216	1370	1517	1520	-0.0150491	-0.0134435	-0.075554	-0.0456648	-0.08186	-0.106017	B2M-P2	0.6029	1
B2M_-_45003947.23-P1	FALSE	FALSE	FALSE	1930	1673	1684	1613	2183	2211	0.0280995	0.0059084	0.00636049	0.0291051	-0.0629039	0.0736774	B2M-P1	0.57288	1
B2M_-_45008269.23-P2	FALSE	FALSE	FALSE	2306	2025	1742	1914	2693	2296	0.00103941	0.00222955	0.0161433	-0.00710747	0.0231801	-0.0394958	B2M-P2	0.6029	1
B3GALNT1_-_160822653.23-P1P2	FALSE	FALSE	FALSE	1599	1261	839	860	1146	1118	-0.0668946	-0.0578164	-0.132466	-0.06519	-0.0381308	0.0276024	B3GALNT1-P1P2	0.80674	1
B3GALNT1_-_160822659.23-P1P2	FALSE	FALSE	FALSE	1704	1412	1265	1331	2007	1810	-0.00212887	0.00175375	0.0186736	0.0218305	0.0354777	0.0666258	B3GALNT1-P1P2	0.80674	1
B3GALNT1_-_160822688.23-P1P2	FALSE	FALSE	FALSE	1477	1316	1155	1140	1483	1351	0.00764827	-0.0138177	-0.0299537	-0.0306293	-0.0678657	-0.0502949	B3GALNT1-P1P2	0.80674	1
B3GALNT1_-_160822712.23-P1P2	FALSE	FALSE	FALSE	1092	992	894	961	1170	1176	0.0163208	0.00681469	-0.0102396	0.00324802	-0.0588494	-0.0233555	B3GALNT1-P1P2	0.80674	1
B3GALNT1_-_160822837.23-P1P2	FALSE	FALSE	FALSE	1921	1547	1393	1521	2180	1792	-0.00656852	0.00952663	0.00736549	-0.0020883	0.0289138	-0.0549745	B3GALNT1-P1P2	0.80674	1
B3GALNT2_+_235667717.23-P1P2	FALSE	FALSE	FALSE	803	632	589	713	872	980	-0.00393665	0.0347479	-0.00623524	0.0661201	0.000276627	0.0742019	B3GALNT2-P1P2	0.56838	1
B3GALNT2_-_235667525.23-P1P2	FALSE	FALSE	FALSE	1116	1071	1024	904	1199	1195	0.0375965	-0.0185411	-0.00940209	-0.0110114	-0.112868	0.0418553	B3GALNT2-P1P2	0.56838	1
B3GALNT2_-_235667630.23-P1P2	FALSE	FALSE	FALSE	799	659	528	518	924	854	-0.0232614	-0.0313463	0.012822	0.0239735	0.0810908	0.226309	B3GALNT2-P1P2	0.56838	1
B3GALNT2_-_235667688.23-P1P2	FALSE	FALSE	FALSE	1110	990	841	900	1217	1120	0.00187141	-0.00487632	-0.0032388	-0.00777319	-0.0100358	-0.00925878	B3GALNT2-P1P2	0.56838	1
B3GALNT2_-_235667692.23-P1P2	FALSE	FALSE	FALSE	593	403	461	386	467	530	0.00707883	0.00484278	-0.102985	0.0269047	-0.183383	0.0706671	B3GALNT2-P1P2	0.56838	1
B3GALT1_+_168725401.23-P1P2	FALSE	FALSE	FALSE	1849	1705	1335	1514	1838	2043	-0.00736427	-0.00929437	-0.0330049	0.00593394	-0.0336907	0.0602598	B3GALT1-P1P2	1.2698	1
B3GALT1_+_168725410.23-P1P2	FALSE	FALSE	FALSE	1849	1598	1362	1520	2079	1817	-0.00361599	0.00341309	0.00454235	-0.00647394	0.0167084	-0.0426548	B3GALT1-P1P2	1.2698	1
B3GALT1_-_168725390.23-P1P2	FALSE	FALSE	FALSE	1551	1351	1105	1265	1787	1591	-0.00978338	0.000522102	0.0119381	0.00177928	0.0446045	0.000262959	B3GALT1-P1P2	1.2698	1
B3GALT1_-_168725409.23-P1P2	FALSE	FALSE	FALSE	2206	1840	1606	1875	2569	2088	-0.00587539	0.0161418	0.0152787	-0.00692202	0.0397875	-0.102711	B3GALT1-P1P2	1.2698	1
B3GALT1_-_168725855.23-P1P2	FALSE	FALSE	FALSE	943	789	702	661	930	747	-0.00130915	-0.0198017	-0.0353942	-0.0496554	-0.0532741	-0.0911545	B3GALT1-P1P2	1.2698	1
B3GALT2_+_193155326.23-P1P2	FALSE	FALSE	FALSE	1636	1202	1201	1248	1705	1493	-0.00420673	0.0195829	-0.0186087	0.0143244	-0.0188434	-0.0422003	B3GALT2-P1P2	0.36512	1
B3GALT2_+_193155330.23-P1P2	FALSE	FALSE	FALSE	2950	2377	2379	2460	3408	2802	0.0132541	0.0190121	0.0128798	0.00212389	-0.0138312	-0.0834001	B3GALT2-P1P2	0.36512	1
B3GALT2_+_193155698.23-P1P2	FALSE	FALSE	FALSE	2535	2149	1969	1760	2670	2468	0.00623398	-0.0242774	-0.0153554	-0.00406806	-0.0407986	0.0931332	B3GALT2-P1P2	0.36512	1
B3GALT2_-_193155703.23-P1P2	FALSE	FALSE	FALSE	962	858	672	852	1030	899	-0.0131504	0.0113678	-0.0104747	-0.0258519	0.0174594	-0.148781	B3GALT2-P1P2	0.36512	1
B3GALT2_-_193155745.23-P1P2	FALSE	FALSE	FALSE	1705	1372	1254	1215	2288	1751	-0.00387296	-0.00976218	0.0584456	0.0207794	0.103732	0.115729	B3GALT2-P1P2	0.36512	1
B3GALT4_+_33245003.23-P1P2	FALSE	FALSE	FALSE	4114	3442	3106	3303	4579	3677	0.000815016	0.00501638	0.00153805	-0.0211682	0.000365715	-0.102794	B3GALT4-P1P2	0.40828	1
B3GALT4_+_33245090.23-P1P2	FALSE	FALSE	FALSE	3630	3247	2671	2846	3808	3786	-0.00399781	-0.0117689	-0.0165632	-0.000423356	-0.01611	0.0487884	B3GALT4-P1P2	0.40828	1
B3GALT4_+_33245154.23-P1P2	FALSE	FALSE	FALSE	3029	2585	2223	2467	3286	3151	-0.00444829	0.00400524	-0.00632096	0.0100726	0.00147062	0.0140565	B3GALT4-P1P2	0.40828	1
B3GALT4_+_33245176.23-P1P2	FALSE	FALSE	FALSE	3373	2940	2488	2802	4214	3635	-0.00352232	0.00375038	0.0368186	0.0134593	0.0681724	0.0273909	B3GALT4-P1P2	0.40828	1
B3GALT4_+_33245297.23-P1P2	FALSE	FALSE	FALSE	2723	2404	2005	1988	2771	2309	-0.00380675	-0.0225062	-0.0258541	-0.0463639	-0.0314917	-0.0669145	B3GALT4-P1P2	0.40828	1
B3GALT5_+_40928377.23-ENST00000380620.4	FALSE	FALSE	FALSE	1170	997	821	910	1230	1173	-0.0124552	-0.00414131	-0.0159953	0.00146299	0.00680625	0.02054	B3GALT5-ENST00000380620.4	0.100548	1
B3GALT5_+_41029244.23-ENST00000380618.1	FALSE	FALSE	FALSE	835	711	734	697	1115	824	0.0296647	0.00901189	0.0564778	-0.00221712	0.0133133	-0.0530737	B3GALT5-ENST00000380618.1	1.67134	1
B3GALT5_+_41029614.23-ENST00000380618.1	FALSE	FALSE	FALSE	1185	955	836	891	1193	1074	-0.0114637	-0.00010058	-0.0291434	-0.00918322	-0.0168375	-0.036252	B3GALT5-ENST00000380618.1	1.67134	1
B3GALT5_+_41029638.23-ENST00000380618.1	FALSE	FALSE	FALSE	741	665	572	611	879	827	0.00559349	-0.00284445	0.0204839	0.0143054	0.018284	0.0607117	B3GALT5-ENST00000380618.1	1.67134	1
B3GALT5_+_41029759.23-ENST00000343118.4,ENST00000398714.2	FALSE	FALSE	FALSE	1096	955	884	862	1232	1096	0.0135398	-0.00618292	0.00433599	-0.00440783	-0.0282622	0.00882822	B3GALT5-ENST00000343118.4,ENST00000398714.2
B3GALT5_+_41029759.23-ENST00000380618.1	FALSE	FALSE	FALSE	1110	917	832	806	1251	1021	-0.000133676	-0.011054	0.00513339	-0.0115491	0.00859414	0.00554533	B3GALT5-ENST00000380618.1	1.67134	1
B3GALT5_+_41029764.23-ENST00000343118.4,ENST00000398714.2	FALSE	FALSE	FALSE	783	515	563	644	732	672	-0.00760807	0.0535045	-0.0515484	0.0253622	-0.0627637	-0.158314	B3GALT5-ENST00000343118.4,ENST00000398714.2
B3GALT5_+_41029764.23-ENST00000380618.1	FALSE	FALSE	FALSE	758	530	513	592	761	667	-0.0187858	0.0328641	-0.0299929	0.0169177	0.000853926	-0.0938694	B3GALT5-ENST00000380618.1	1.67134	1
B3GALT5_+_41029983.23-ENST00000343118.4,ENST00000398714.2	FALSE	FALSE	FALSE	541	431	371	341	370	474	-0.0159055	-0.0297792	-0.144999	-0.014708	-0.190885	0.0801801	B3GALT5-ENST00000343118.4,ENST00000398714.2
B3GALT5_-_40928392.23-ENST00000380620.4	FALSE	FALSE	FALSE	733	647	615	669	995	843	0.0210559	0.0187809	0.0613312	0.02523	0.0434891	0.000652371	B3GALT5-ENST00000380620.4	0.100548	1
B3GALT5_-_40928395.23-ENST00000380620.4	FALSE	FALSE	FALSE	1130	934	969	810	1284	1076	0.0249583	-0.0135234	0.00762474	-0.00351577	-0.0527049	0.0457376	B3GALT5-ENST00000380620.4	0.100548	1
B3GALT5_-_40928426.23-ENST00000380620.4	FALSE	FALSE	FALSE	864	766	669	767	1057	967	0.00606043	0.0128968	0.0299286	0.0179235	0.0321998	0.0014274	B3GALT5-ENST00000380620.4	0.100548	1
B3GALT5_-_40928430.23-ENST00000380620.4	FALSE	FALSE	FALSE	986	788	614	633	571	371	-0.0345119	-0.0274934	-0.196284	-0.212538	-0.224632	-0.640864	B3GALT5-ENST00000380620.4	0.100548	1
B3GALT5_-_41029750.23-ENST00000343118.4,ENST00000398714.2	FALSE	FALSE	FALSE	1177	912	882	829	1242	1386	-0.00021181	-0.00488075	-0.014857	0.0617717	-0.023228	0.240547	B3GALT5-ENST00000343118.4,ENST00000398714.2
B3GALT5_-_41029936.23-ENST00000343118.4,ENST00000398714.2	FALSE	FALSE	FALSE	297	244	184	278	290	338	-0.0328886	0.0360131	-0.0382521	0.0380153	0.0243185	-0.0325522	B3GALT5-ENST00000343118.4,ENST00000398714.2
B3GALT6_+_1167824.23-P1P2	FALSE	FALSE	FALSE	1491	1331	1065	1105	1686	1445	-0.00928148	-0.0216552	0.00622525	-0.0174293	0.0341463	0.0331028	B3GALT6-P1P2	0.150234	1
B3GALT6_+_1168040.23-P1P2	FALSE	FALSE	FALSE	784	827	647	625	879	902	0.0179527	-0.038692	0.00342954	-0.016425	-0.041197	0.114938	B3GALT6-P1P2	0.150234	1
B3GALT6_-_1167635.23-P1P2	FALSE	FALSE	FALSE	891	716	656	694	757	687	-0.003323	0.0069365	-0.0805078	-0.0465102	-0.120308	-0.202632	B3GALT6-P1P2	0.150234	1
B3GALT6_-_1167684.23-P1P2	FALSE	FALSE	FALSE	930	737	590	637	834	569	-0.0309953	-0.014062	-0.0641845	-0.0973725	-0.0221527	-0.288896	B3GALT6-P1P2	0.150234	1
B3GALT6_-_1168057.23-P1P2	FALSE	FALSE	FALSE	1083	951	910	940	1278	1033	0.021176	0.0105171	0.0190972	-0.01736	-0.0244839	-0.114374	B3GALT6-P1P2	0.150234	1
B3GALTL_+_31774515.23-P1P2	FALSE	FALSE	FALSE	980	752	775	775	950	755	0.00991478	0.018186	-0.0406126	-0.0358875	-0.0908393	-0.216133	B3GALTL-P1P2	0.44006	1
B3GALTL_+_31774549.23-P1P2	FALSE	FALSE	FALSE	805	739	632	590	905	628	0.00867414	-0.0285801	0.00426336	-0.0749449	-0.015718	-0.141679	B3GALTL-P1P2	0.44006	1
B3GALTL_+_31774576.23-P1P2	FALSE	FALSE	FALSE	787	674	503	582	847	695	-0.0294166	-0.0141982	-0.00895452	-0.0296341	0.0622201	-0.0449737	B3GALTL-P1P2	0.44006	1
B3GALTL_-_31774119.23-P1P2	FALSE	FALSE	FALSE	1170	906	618	789	953	1111	-0.0652767	-0.0127488	-0.0934332	0.0111797	0.0201911	0.0949628	B3GALTL-P1P2	0.44006	1
B3GALTL_-_31774129.23-P1P2	FALSE	FALSE	FALSE	1336	1099	869	1074	1339	1381	-0.0266875	0.00841839	-0.0305052	0.0170275	0.0205938	0.0187728	B3GALTL-P1P2	0.44006	1
B3GAT1_-_134281717.23-P1P2	FALSE	FALSE	FALSE	3215	2465	2104	2143	3588	2838	-0.0259791	-0.013255	0.00233647	-0.00345724	0.0713641	0.0447155	B3GAT1-P1P2	0.34826	1
B3GAT1_-_134282102.23-P1P2	FALSE	FALSE	FALSE	1895	1752	1537	1695	2227	2199	0.0144139	0.0065437	0.0180219	0.0169149	-0.00861133	0.0269763	B3GAT1-P1P2	0.34826	1
B3GAT1_-_134282105.23-P1P2	FALSE	FALSE	FALSE	3287	2483	1890	1836	3020	2529	-0.0502707	-0.0432035	-0.0570546	-0.0324759	0.0394248	0.0780037	B3GAT1-P1P2	0.34826	1
B3GAT1_-_134282108.23-P1P2	FALSE	FALSE	FALSE	2322	1947	1675	1746	2632	2141	-0.00761245	-0.00749092	0.00704276	-0.0143562	0.0311131	-0.0208976	B3GAT1-P1P2	0.34826	1
B3GAT1_-_134282111.23-P1P2	FALSE	FALSE	FALSE	3185	2787	2404	2574	3611	3173	0.000809636	-0.00206867	0.00715095	-0.00609541	0.00937181	-0.0161246	B3GAT1-P1P2	0.34826	1
B3GAT2_+_71666280.23-P1P2	FALSE	FALSE	FALSE	1591	1271	1115	1387	1710	1538	-0.0128712	0.0287736	-0.00922633	0.0081761	0.0187327	-0.106484	B3GAT2-P1P2	1.17536	1
B3GAT2_+_71666697.23-P1P2	FALSE	FALSE	FALSE	2202	1957	1669	1739	2370	2411	0.00167775	-0.0091811	-0.00876456	0.0125371	-0.0183844	0.0834563	B3GAT2-P1P2	1.17536	1
B3GAT2_+_71666744.23-P1P2	FALSE	FALSE	FALSE	1351	1140	1000	975	1399	1241	-0.0025788	-0.0161362	-0.0205704	-0.0168135	-0.0262221	0.00997308	B3GAT2-P1P2	1.17536	1
B3GAT2_-_71666342.23-P1P2	FALSE	FALSE	FALSE	1534	1259	1152	1132	1759	1359	6.81419e-05	-0.00694692	0.010482	-0.0187934	0.0166376	-0.0393325	B3GAT2-P1P2	1.17536	1
B3GAT2_-_71666531.23-P1P2	FALSE	FALSE	FALSE	2177	1820	1823	1874	2815	2097	0.0203709	0.018064	0.04722	-0.00332115	0.0226649	-0.0986037	B3GAT2-P1P2	1.17536	1
B3GAT3_-_62389070.23-P1P2	FALSE	FALSE	FALSE	3520	2918	2528	2670	3648	3092	-0.00854799	-0.00379655	-0.0202769	-0.023101	-0.0102199	-0.0692698	B3GAT3-P1P2	0.7309	1
B3GAT3_-_62389197.23-P1P2	FALSE	FALSE	FALSE	1269	1174	849	1044	1148	1294	-0.021399	-0.00896558	-0.0616289	-0.0138766	-0.0430286	-0.0124039	B3GAT3-P1P2	0.7309	1
B3GAT3_-_62389247.23-P1P2	FALSE	FALSE	FALSE	3660	2998	2809	2689	3889	3645	0.00391992	-0.00749462	-0.012647	0.00948283	-0.0304383	0.0647425	B3GAT3-P1P2	0.7309	1
B3GAT3_-_62389359.23-P1P2	FALSE	FALSE	FALSE	3114	2499	2240	2260	3574	3081	-0.00822032	-0.00595346	0.0108885	0.0127603	0.0388559	0.0694377	B3GAT3-P1P2	0.7309	1
B3GAT3_-_62389362.23-P1P2	FALSE	FALSE	FALSE	1737	1354	1301	1216	2014	1688	-0.000474242	-0.00717311	0.0138935	0.0152367	0.0235144	0.0839324	B3GAT3-P1P2	0.7309	1
B3GNT1_+_66115055.23-P1P2	FALSE	FALSE	FALSE	693	521	636	580	860	566	0.0377246	0.0322454	0.0340975	-0.0174875	-0.043513	-0.214602	B3GNT1-P1P2	0.5745	1
B3GNT1_+_66115081.23-P1P2	FALSE	FALSE	FALSE	1132	924	932	829	1119	1169	0.0173621	-0.00728485	-0.0346939	0.0185442	-0.100736	0.0963251	B3GNT1-P1P2	0.5745	1
B3GNT1_-_66114692.23-P1P2	FALSE	FALSE	FALSE	1425	1154	1079	1129	1495	1273	0.00163885	0.00862088	-0.0165984	-0.0136863	-0.0308333	-0.0924723	B3GNT1-P1P2	0.5745	1
B3GNT1_-_66115054.23-P1P2	FALSE	FALSE	FALSE	1447	1274	1100	1070	1640	1411	0.0023716	-0.0195094	0.0069159	-0.0127256	0.00493094	0.0401441	B3GNT1-P1P2	0.5745	1
B3GNT1_-_66115073.23-P1P2	FALSE	FALSE	FALSE	718	557	505	569	845	616	-0.0116055	0.016551	0.0180668	-0.0132936	0.0591642	-0.127475	B3GNT1-P1P2	0.5745	1
B3GNT2_+_62423673.23-P1P2	FALSE	FALSE	FALSE	2051	1738	1275	1203	2092	2002	-0.0354238	-0.0552712	-0.0251535	-0.0033906	0.0518996	0.237881	B3GNT2-P1P2	0.061108	1
B3GNT2_+_62423689.23-P1P2	FALSE	FALSE	FALSE	1417	1125	929	867	1436	1041	-0.0252555	-0.0352864	-0.0271357	-0.0550965	0.0222657	-0.0395963	B3GNT2-P1P2	0.061108	1
B3GNT2_-_62423270.23-P1P2	FALSE	FALSE	FALSE	1520	1442	938	932	1599	1427	-0.0365998	-0.0677862	-0.0157662	-0.0392895	0.0699986	0.166408	B3GNT2-P1P2	0.061108	1
B3GNT2_-_62423301.23-P1P2	FALSE	FALSE	FALSE	1310	1088	818	777	1384	1023	-0.0342812	-0.0492553	-0.0144795	-0.0513252	0.0660267	0.0380906	B3GNT2-P1P2	0.061108	1
B3GNT2_-_62423682.23-P1P2	FALSE	FALSE	FALSE	1433	1263	1027	1114	1645	1248	-0.00863679	-0.0104857	0.0108001	-0.0396386	0.0397979	-0.0979537	B3GNT2-P1P2	0.061108	1
B3GNT3_+_17906029.23-P1P2	FALSE	FALSE	FALSE	3296	2870	2642	2579	3856	3175	0.0121017	-0.00714594	0.0167439	-0.0128965	-0.00464235	-0.0172386	B3GNT3-P1P2	0.39648	1
B3GNT3_+_17906447.23-P1P2	FALSE	FALSE	FALSE	4102	3623	2950	3587	4632	4736	-0.00832145	0.0108059	0.00594798	0.026696	0.0312041	0.0425363	B3GNT3-P1P2	0.39648	1
B3GNT3_-_17905692.23-P1P2	FALSE	FALSE	FALSE	3506	2870	2590	2917	3727	3369	-0.00324699	0.0156669	-0.012515	0.00115675	-0.0115784	-0.0715136	B3GNT3-P1P2	0.39648	1
B3GNT3_-_17906057.23-P1P2	FALSE	FALSE	FALSE	2689	2256	1694	2127	2906	2931	-0.0330609	0.00176036	-0.00750011	0.0251487	0.0740327	0.0785137	B3GNT3-P1P2	0.39648	1
B3GNT3_-_17906388.23-P1P2	FALSE	FALSE	FALSE	1268	1088	813	1087	1504	1256	-0.0293254	0.012488	0.0207189	-0.00298298	0.109521	-0.0717857	B3GNT3-P1P2	0.39648	1
B3GNT4_+_122688264.23-P1P2	FALSE	FALSE	FALSE	1375	982	1001	926	1563	1172	-0.00568876	0.00185435	0.00780073	0.00482899	0.0273219	0.00509937	B3GNT4-P1P2	0.43894	1
B3GNT4_+_122688294.23-P1P2	FALSE	FALSE	FALSE	1738	1467	890	961	1505	1233	-0.0715195	-0.0653228	-0.0750061	-0.0778171	0.0659563	0.0167168	B3GNT4-P1P2	0.43894	1
B3GNT4_+_122688305.23-P1P2	FALSE	FALSE	FALSE	2056	1660	1448	1509	2213	2271	-0.0120609	-0.00496197	-0.00875235	0.0372837	0.0173836	0.152966	B3GNT4-P1P2	0.43894	1
B3GNT4_+_122688662.23-P1P2	FALSE	FALSE	FALSE	2026	1693	1472	1549	2295	2033	-0.00622329	-0.00376755	0.00682334	0.00644229	0.0271469	0.0367081	B3GNT4-P1P2	0.43894	1
B3GNT4_+_122688690.23-P1P2	FALSE	FALSE	FALSE	1465	1294	1044	1108	1632	1377	-0.00970668	-0.0159539	0.00166622	-0.0221552	0.0279489	-0.0100497	B3GNT4-P1P2	0.43894	1
B3GNT5_+_182971087.23-P1P2	FALSE	FALSE	FALSE	1752	1517	1386	1240	2091	1727	0.00976065	-0.0245555	0.0227115	-0.00619577	0.0110095	0.086768	B3GNT5-P1P2	0.062514	1
B3GNT5_+_182971138.23-P1P2	FALSE	FALSE	FALSE	2203	1898	1454	1609	2403	2131	-0.0242489	-0.0178785	-0.0046851	-0.00943697	0.0556133	0.0444675	B3GNT5-P1P2	0.062514	1
B3GNT5_+_182971519.23-P1P2	FALSE	FALSE	FALSE	746	808	578	622	1012	859	0.00627633	-0.0353035	0.0611562	-0.0224466	0.0816659	0.0777515	B3GNT5-P1P2	0.062514	1
B3GNT5_-_182971513.23-P1P2	FALSE	FALSE	FALSE	2028	1663	1376	1479	2307	1833	-0.0190383	-0.00900417	0.00811311	-0.01382	0.0625583	-0.0120233	B3GNT5-P1P2	0.062514	1
B3GNT5_-_182971524.23-P1P2	FALSE	FALSE	FALSE	1441	1353	532	677	900	817	-0.132039	-0.114714	-0.174098	-0.155574	0.0646817	-0.0357719	B3GNT5-P1P2	0.062514	1
B3GNT6_-_76745477.23-P1P2	FALSE	FALSE	FALSE	3178	2913	2584	2712	3960	3264	0.0147857	-0.000587813	0.0360077	-0.00986846	0.0192351	-0.036476	B3GNT6-P1P2	0.22888	1
B3GNT6_-_76745482.23-P1P2	FALSE	FALSE	FALSE	6533	5305	4860	5074	7414	6711	-0.00201915	0.00439635	0.00750598	0.0189621	0.0173012	0.0441895	B3GNT6-P1P2	0.22888	1
B3GNT6_-_76745692.23-P1P2	FALSE	FALSE	FALSE	820	872	654	741	884	897	0.011589	-0.0172351	-0.00843477	-0.0301783	-0.0436455	-0.0329834	B3GNT6-P1P2	0.22888	1
B3GNT6_-_76745822.23-P1P2	FALSE	FALSE	FALSE	2692	2466	2163	2084	3002	2874	0.012581	-0.0184959	0.00208128	-0.000567742	-0.0293795	0.0791586	B3GNT6-P1P2	0.22888	1
B3GNT6_-_76745872.23-P1P2	FALSE	FALSE	FALSE	4302	3763	3106	3136	5086	4659	-0.00759189	-0.0211304	0.0199823	0.0138213	0.0517893	0.142937	B3GNT6-P1P2	0.22888	1
B3GNT7_+_232260465.23-P1P2	FALSE	FALSE	FALSE	328	292	311	301	439	380	0.0439391	0.0181169	0.0557964	0.0239571	-0.0249208	-0.000871075	B3GNT7-P1P2	0.37544	1
B3GNT7_+_232260509.23-P1P2	FALSE	FALSE	FALSE	3367	2544	2439	2571	3657	3181	-0.00692359	0.0146125	-0.00595184	0.0161028	0.00850276	-0.0129901	B3GNT7-P1P2	0.37544	1
B3GNT7_+_232260822.23-P1P2	FALSE	FALSE	FALSE	2838	2414	2349	2061	2963	2756	0.0181451	-0.0166032	-0.0180299	-0.00545216	-0.0760766	0.0529242	B3GNT7-P1P2	0.37544	1
B3GNT7_+_232260864.23-P1P2	FALSE	FALSE	FALSE	2871	2293	2571	2376	2988	2955	0.0329339	0.0192398	-0.0189937	0.0232309	-0.116102	-0.00863527	B3GNT7-P1P2	0.37544	1
B3GNT7_+_232260874.23-P1P2	FALSE	FALSE	FALSE	3944	3438	2890	3169	4416	3933	-0.00479425	-0.002444	0.00335442	-0.00493774	0.0178711	-0.0102432	B3GNT7-P1P2	0.37544	1
B3GNT8_-_41933484.23-P1P2	FALSE	FALSE	FALSE	584	501	488	578	731	556	0.020427	0.0387518	0.0365434	-0.0125251	0.00541443	-0.226654	B3GNT8-P1P2	0.57616	1
B3GNT8_-_41933516.23-P1P2	FALSE	FALSE	FALSE	1211	995	940	945	1338	1230	0.00634251	0.00316991	-0.000877701	0.01312	-0.0178872	0.0288378	B3GNT8-P1P2	0.57616	1
B3GNT8_-_41933636.23-P1P2	FALSE	FALSE	FALSE	965	782	454	401	765	634	-0.0863652	-0.109296	-0.101507	-0.0859878	0.06213	0.189284	B3GNT8-P1P2	0.57616	1
B3GNT8_-_41933839.23-P1P2	FALSE	FALSE	FALSE	610	526	533	568	696	522	0.0286625	0.0266827	0.00860057	-0.0386018	-0.0607801	-0.264896	B3GNT8-P1P2	0.57616	1
B3GNT8_-_41933860.23-P1P2	FALSE	FALSE	FALSE	775	687	488	649	752	756	-0.032152	0.00223468	-0.0402957	-0.0143856	0.0191279	-0.0656602	B3GNT8-P1P2	0.57616	1
B3GNT9_+_67184376.23-P1P2	FALSE	FALSE	FALSE	888	701	760	723	1022	894	0.0246702	0.0183228	0.0114149	0.0202582	-0.0458832	-0.0151018	B3GNT9-P1P2	0.8402	1
B3GNT9_+_67184412.23-P1P2	FALSE	FALSE	FALSE	713	510	514	491	828	687	-0.00703854	0.00573715	0.0140262	0.0328074	0.0408075	0.0877612	B3GNT9-P1P2	0.8402	1
B3GNT9_+_67184487.23-P1P2	FALSE	FALSE	FALSE	1257	1112	906	1005	1345	1465	-0.00750497	-0.00597572	-0.0106189	0.0281938	0.00253877	0.124973	B3GNT9-P1P2	0.8402	1
B3GNT9_+_67184836.23-P1P2	FALSE	FALSE	FALSE	444	344	331	291	421	391	-0.000305436	-0.0174954	-0.0471116	-0.00719163	-0.0746576	0.0507734	B3GNT9-P1P2	0.8402	1
B3GNT9_+_67184896.23-P1P2	FALSE	FALSE	FALSE	1222	972	953	952	1267	1398	0.0072143	0.00883186	-0.0201985	0.0488215	-0.0511083	0.131069	B3GNT9-P1P2	0.8402	1
B3GNTL1_+_81006371.23-P2	FALSE	FALSE	FALSE	953	753	664	936	952	915	-0.0136213	0.0526261	-0.0315053	0.00893975	-0.0150072	-0.213265	B3GNTL1-P2	0.45426	1
B3GNTL1_+_81006393.23-P2	FALSE	FALSE	FALSE	1163	925	828	782	1361	1039	-0.00975123	-0.0182016	0.016589	-0.0094777	0.0519718	0.0458051	B3GNTL1-P2	0.45426	1
B3GNTL1_+_81006434.23-P2	FALSE	FALSE	FALSE	163	94	129	55	221	189	0.0124048	-0.074723	0.0573736	0.11741	0.0596594	0.76108	B3GNTL1-P2	0.45426	1
B3GNTL1_+_81009607.23-P1	FALSE	FALSE	FALSE	1115	1000	850	799	1075	1015	0.00301536	-0.0285982	-0.0422763	-0.0333175	-0.075552	0.00791754	B3GNTL1-P1	0.79944	1
B3GNTL1_+_81009676.23-P1	FALSE	FALSE	FALSE	811	637	693	731	948	773	0.0244087	0.0378775	0.0160833	0.00852398	-0.0377239	-0.147037	B3GNTL1-P1	0.79944	1
B3GNTL1_-_81006389.23-P2	FALSE	FALSE	FALSE	839	749	639	630	964	860	0.00301149	-0.0190472	0.0108845	-0.00438065	0.00962378	0.0679952	B3GNTL1-P2	0.45426	1
B3GNTL1_-_81006467.23-P2	FALSE	FALSE	FALSE	382	314	373	286	394	375	0.0492908	-0.0041463	-0.0219511	0.00417769	-0.163401	0.0303134	B3GNTL1-P2	0.45426	1
B3GNTL1_-_81009285.23-P1	FALSE	FALSE	FALSE	1251	963	874	735	1429	1087	-0.0133158	-0.0369817	0.0092584	-0.00831206	0.049503	0.136225	B3GNTL1-P1	0.79944	1
B3GNTL1_-_81009493.23-P1	FALSE	FALSE	FALSE	298	260	75	75	125	92	-0.189126	-0.202217	-0.283835	-0.268187	0.0374202	-0.0384599	B3GNTL1-P1	0.79944	1
B3GNTL1_-_81009619.23-P1	FALSE	FALSE	FALSE	1126	1003	792	846	1299	1126	-0.0119875	-0.0186508	0.0122316	-0.00958441	0.0508101	0.0474843	B3GNTL1-P1	0.79944	1
B4GALNT1_+_58026539.23-P1P2	FALSE	FALSE	FALSE	1269	1073	897	1001	1167	1065	-0.0111448	-0.000132592	-0.056644	-0.0385836	-0.0617243	-0.141703	B4GALNT1-P1P2	0.75572	1
B4GALNT1_+_58026903.23-P1P2	FALSE	FALSE	FALSE	812	640	541	572	824	698	-0.021765	-0.0078865	-0.0267478	-0.0165068	0.0138047	-0.0268056	B4GALNT1-P1P2	0.75572	1
B4GALNT1_+_58026944.23-P1P2	FALSE	FALSE	FALSE	653	563	594	394	668	614	0.0360946	-0.0523142	-0.0243344	-0.016556	-0.132882	0.177017	B4GALNT1-P1P2	0.75572	1
B4GALNT1_-_58026433.23-P1P2	FALSE	FALSE	FALSE	977	818	660	786	962	954	-0.0193863	0.00532977	-0.0358779	-0.000676056	-0.00701162	-0.0306313	B4GALNT1-P1P2	0.75572	1
B4GALNT1_-_58026889.23-P1P2	FALSE	FALSE	FALSE	1313	1159	1039	976	1370	1271	0.00990661	-0.0189941	-0.0182667	-0.0150759	-0.055019	0.0293368	B4GALNT1-P1P2	0.75572	1
B4GALNT2_+_47210116.23-P1P2	FALSE	FALSE	FALSE	158	115	135	117	141	187	0.0259053	0.0156085	-0.063865	0.0712951	-0.169699	0.180672	B4GALNT2-P1P2	0.86896	1
B4GALNT2_+_47210224.23-P1P2	FALSE	FALSE	FALSE	1560	1279	1153	1115	1588	1754	-0.00291889	-0.0126425	-0.0257725	0.0377417	-0.0336711	0.189878	B4GALNT2-P1P2	0.86896	1
B4GALNT2_+_47210556.23-P1P2	FALSE	FALSE	FALSE	491	433	347	422	622	543	-0.0102356	0.00798273	0.0399624	0.0158924	0.0906772	0.0166962	B4GALNT2-P1P2	0.86896	1
B4GALNT2_+_47210569.23-P1P2	FALSE	FALSE	FALSE	385	361	243	366	431	376	-0.030344	0.0151462	0.00255515	-0.0274011	0.0830721	-0.171694	B4GALNT2-P1P2	0.86896	1
B4GALNT2_+_47210572.23-P1P2	FALSE	FALSE	FALSE	1240	995	1026	959	1432	1097	0.0182588	0.00587557	0.01258	-0.0138462	-0.0273341	-0.0804408	B4GALNT2-P1P2	0.86896	1
B4GALNT3_+_569325.23-P1P2	FALSE	FALSE	FALSE	920	799	778	753	1139	939	0.0224247	0.0017738	0.0335849	0.00111406	-0.00452317	-0.00787375	B4GALNT3-P1P2	1.6828	1
B4GALNT3_+_569569.23-P1P2	FALSE	FALSE	FALSE	758	500	552	449	682	733	-0.00522251	-0.00693064	-0.0631052	0.0526127	-0.0874855	0.217063	B4GALNT3-P1P2	1.6828	1
B4GALNT3_+_569584.23-P1P2	FALSE	FALSE	FALSE	1345	994	965	1009	1313	1309	-0.0083967	0.0154144	-0.0385077	0.0280361	-0.0398199	0.0261887	B4GALNT3-P1P2	1.6828	1
B4GALNT3_-_569147.23-P1P2	FALSE	FALSE	FALSE	1175	959	987	873	1370	1221	0.0210931	-0.00462138	0.0154756	0.0200587	-0.0300702	0.0895348	B4GALNT3-P1P2	1.6828	1
B4GALNT3_-_569342.23-P1P2	FALSE	FALSE	FALSE	896	773	682	842	1066	920	0.00285555	0.0283586	0.021487	0.00407123	0.0270152	-0.119322	B4GALNT3-P1P2	1.6828	1
B4GALNT4_+_369888.23-P1P2	FALSE	FALSE	FALSE	1201	834	880	875	1343	1097	-0.00441015	0.0214763	0.00277531	0.0276498	0.015944	-0.00303302	B4GALNT4-P1P2	1.2115	1
B4GALNT4_-_369509.23-P1P2	FALSE	FALSE	FALSE	863	735	651	658	979	910	0.00120949	-0.00762513	0.00702709	0.0133258	0.00813295	0.0791444	B4GALNT4-P1P2	1.2115	1
B4GALNT4_-_369518.23-P1P2	FALSE	FALSE	FALSE	759	590	522	641	754	899	-0.0158135	0.0278243	-0.0331852	0.061913	-0.0119942	0.0908823	B4GALNT4-P1P2	1.2115	1
B4GALNT4_-_369917.23-P1P2	FALSE	FALSE	FALSE	496	459	344	419	689	473	-0.0136999	-0.0039161	0.0677842	-0.0298304	0.144263	-0.0928912	B4GALNT4-P1P2	1.2115	1
B4GALNT4_-_369954.23-P1P2	FALSE	FALSE	FALSE	573	467	495	463	813	579	0.0265845	0.0110918	0.0744173	0.0133068	0.0500679	-0.0068664	B4GALNT4-P1P2	1.2115	1
B4GALT1_+_33167161.23-P1P2	FALSE	FALSE	FALSE	2768	2205	2394	2223	3056	2813	0.0264019	0.0141621	-0.000972435	0.0208264	-0.0702342	0.00604392	B4GALT1-P1P2	0.52566	1
B4GALT1_-_33166777.23-P1P2	FALSE	FALSE	FALSE	2182	1830	1832	1786	2637	2331	0.020864	0.00815759	0.0265858	0.020414	-0.0116749	0.0321337	B4GALT1-P1P2	0.52566	1
B4GALT1_-_33167098.23-P1P2	FALSE	FALSE	FALSE	1714	1639	1501	1633	2254	2013	0.028801	0.0119797	0.0522766	0.0117626	0.00883025	-0.0164898	B4GALT1-P1P2	0.52566	1
B4GALT1_-_33167114.23-P1P2	FALSE	FALSE	FALSE	1972	1741	1609	1728	2636	2284	0.0155203	0.011272	0.0573174	0.0273773	0.0514628	0.0428436	B4GALT1-P1P2	0.52566	1
B4GALT1_-_33167151.23-P1P2	FALSE	FALSE	FALSE	1296	1167	769	848	1221	1243	-0.0437746	-0.0461138	-0.0493026	-0.0219496	0.0349409	0.129175	B4GALT1-P1P2	0.52566	1
B4GALT2_+_44444940.23-P1P2	FALSE	FALSE	FALSE	2624	2113	1992	2102	2735	2595	0.0019308	0.0116916	-0.0185436	0.0118077	-0.0347093	-0.0150048	B4GALT2-P1P2	1.43852	1
B4GALT2_+_44444945.23-P1P2	FALSE	FALSE	FALSE	1888	1550	1378	1527	1937	1933	-0.0053449	0.00989594	-0.0233797	0.0153598	-0.0235252	0.00599827	B4GALT2-P1P2	1.43852	1
B4GALT2_+_44445285.23-P1P2	FALSE	FALSE	FALSE	2157	1937	1574	1781	2466	2359	-0.00543044	-0.00286936	0.0096435	0.00980548	0.0296019	0.0446634	B4GALT2-P1P2	1.43852	1
B4GALT2_+_44445388.23-P1P2	FALSE	FALSE	FALSE	1679	1403	1257	1335	1911	1728	-0.000544946	0.00348789	0.00823714	0.0123823	0.0146366	0.024728	B4GALT2-P1P2	1.43852	1
B4GALT2_+_44445508.23-P1P2	FALSE	FALSE	FALSE	2820	2162	1997	2063	2952	2550	-0.0111343	0.00398419	-0.0172233	0.00224278	0.00140192	-0.0139692	B4GALT2-P1P2	1.43852	1
B4GALT3_+_161146860.23-P1P2	FALSE	FALSE	FALSE	1709	1338	1028	1276	1596	1579	-0.0414613	0.00390354	-0.0520146	0.00227225	0.0245769	-0.013493	B4GALT3-P1P2	0.2455	1
B4GALT3_+_161147226.23-P1P2	FALSE	FALSE	FALSE	422	365	260	429	497	795	-0.0349657	0.0419525	0.0178478	0.144743	0.119598	0.323513	B4GALT3-P1P2	0.2455	1
B4GALT3_-_161146827.23-P1P2	FALSE	FALSE	FALSE	2259	1687	1610	1723	2323	2332	-0.00986651	0.0165601	-0.022667	0.0397444	-0.010618	0.0629809	B4GALT3-P1P2	0.2455	1
B4GALT3_-_161146830.23-P1P2	FALSE	FALSE	FALSE	1767	1474	1289	1326	1905	1645	-0.00541938	-0.00687497	-0.00827825	-0.0109005	0.000861766	-0.0113139	B4GALT3-P1P2	0.2455	1
B4GALT3_-_161146833.23-P1P2	FALSE	FALSE	FALSE	1882	1718	1604	1735	1961	1817	0.023701	0.0144775	-0.0186572	-0.0235803	-0.0915382	-0.154901	B4GALT3-P1P2	0.2455	1
B4GALT4_-_118959253.23-P1P2	FALSE	FALSE	FALSE	2505	2075	2020	1878	2855	2644	0.0132687	-0.00579475	0.00872303	0.0205296	-0.0205286	0.0966142	B4GALT4-P1P2	1.34032	1
B4GALT4_-_118959700.23-P1P2	FALSE	FALSE	FALSE	3137	2696	2212	2615	3497	3151	-0.0119653	0.00700733	0.00198917	0.000117488	0.0343433	-0.0354841	B4GALT4-P1P2	1.34032	1
B4GALT4_-_118959703.23-P1P2	FALSE	FALSE	FALSE	2912	2444	2080	2262	3182	3082	-0.00952539	-0.00166895	-0.00411609	0.0181053	0.0182137	0.068962	B4GALT4-P1P2	1.34032	1
B4GALT4_-_118959706.23-P1P2	FALSE	FALSE	FALSE	1364	1186	900	956	1423	1159	-0.0240339	-0.0270491	-0.0183088	-0.0422485	0.0332282	-0.0312733	B4GALT4-P1P2	1.34032	1
B4GALT4_-_118959748.23-P1P2	FALSE	FALSE	FALSE	1508	1341	1095	1170	1571	1338	-0.00621457	-0.0125025	-0.0187316	-0.0373498	-0.0138158	-0.0804722	B4GALT4-P1P2	1.34032	1
B4GALT5_+_48329986.23-P1P2	FALSE	FALSE	FALSE	1693	1417	1112	1353	1863	1474	-0.0250225	0.00412649	-0.00204221	-0.0275124	0.0618602	-0.121495	B4GALT5-P1P2	0.72434	1
B4GALT5_+_48330390.23-P1P2	FALSE	FALSE	FALSE	3003	2523	2029	2354	3230	2749	-0.019968	-0.000179859	-0.00893803	-0.0165087	0.0376608	-0.062199	B4GALT5-P1P2	0.72434	1
B4GALT5_-_48329925.23-P1P2	FALSE	FALSE	FALSE	2116	1685	1260	1378	2162	1935	-0.043494	-0.0244918	-0.0246303	-0.0041221	0.0737368	0.0939236	B4GALT5-P1P2	0.72434	1
B4GALT5_-_48330046.23-P1P2	FALSE	FALSE	FALSE	1484	1308	1042	1085	1669	1132	-0.0124786	-0.0218039	0.0045713	-0.0708886	0.0398157	-0.158225	B4GALT5-P1P2	0.72434	1
B4GALT5_-_48330421.23-P1P2	FALSE	FALSE	FALSE	2007	1776	1438	1608	2127	2075	-0.00883209	-0.00570865	-0.0134852	-3.14231e-05	0.00139998	0.0223693	B4GALT5-P1P2	0.72434	1
B4GALT6_+_29264114.23-P1P2	FALSE	FALSE	FALSE	3953	3335	3046	2971	4326	3531	0.00465824	-0.0087614	-0.00363471	-0.0232875	-0.0179215	-0.0471427	B4GALT6-P1P2	0.90496	1
B4GALT6_+_29264481.23-P1P2	FALSE	FALSE	FALSE	4355	3546	3261	3432	4979	4765	-0.000740644	0.00659963	0.0097405	0.0332355	0.0175543	0.0853384	B4GALT6-P1P2	0.90496	1
B4GALT6_-_29264247.23-P1P2	FALSE	FALSE	FALSE	2270	1902	1706	1918	2632	2553	7.83919e-05	0.0142067	0.0139502	0.0328245	0.0221672	0.048933	B4GALT6-P1P2	0.90496	1
B4GALT6_-_29264320.23-P1P2	FALSE	FALSE	FALSE	4574	3916	3099	3827	5046	4563	-0.019552	0.00839432	-0.00116812	-0.000564299	0.049026	-0.0443015	B4GALT6-P1P2	0.90496	1
B4GALT6_-_29264499.23-P1P2	FALSE	FALSE	FALSE	2691	2462	2313	2209	3284	2733	0.0252391	-0.00741595	0.0296084	-0.0120972	-0.018217	-0.0131282	B4GALT6-P1P2	0.90496	1
B4GALT7_+_177027196.23-P1P2	FALSE	FALSE	FALSE	1340	1146	983	979	1475	1353	-0.00424965	-0.0163502	-0.00199315	0.00232918	0.00788705	0.0797109	B4GALT7-P1P2	1.55996	1
B4GALT7_+_177027199.23-P1P2	FALSE	FALSE	FALSE	1042	971	911	913	1438	1132	0.0285912	0.00132717	0.0666742	-0.000703201	0.0324419	-0.01235	B4GALT7-P1P2	1.55996	1
B4GALT7_+_177027204.23-P1P2	FALSE	FALSE	FALSE	2076	1722	1721	1655	2472	2045	0.0184903	0.00532276	0.0220536	0.00382099	-0.0127592	-0.014447	B4GALT7-P1P2	1.55996	1
B4GALT7_+_177027555.23-P1P2	FALSE	FALSE	FALSE	2594	2121	1925	2066	2839	2725	-0.00232835	0.00779603	-0.00364439	0.0224883	0.00024241	0.0412442	B4GALT7-P1P2	1.55996	1
B4GALT7_+_177027613.23-P1P2	FALSE	FALSE	FALSE	2461	1981	1650	1909	2487	2184	-0.02135	0.00580964	-0.027981	-0.0137456	0.0107494	-0.0797768	B4GALT7-P1P2	1.55996	1
B9D1_+_19265576.23-P1P2	FALSE	FALSE	FALSE	1370	1094	974	1096	1449	1351	-0.0101116	0.0129939	-0.0141358	0.0129194	0.00368717	-0.0169917	B9D1-P1P2	0.98558	1
B9D1_-_19265883.23-P1P2	FALSE	FALSE	FALSE	1204	986	918	778	1433	1141	0.00300814	-0.0308929	0.0217434	-0.00244413	0.027029	0.129342	B9D1-P1P2	0.98558	1
B9D1_-_19265895.23-P1P2	FALSE	FALSE	FALSE	1807	1539	1357	1360	2034	1686	5.07098e-06	-0.0101727	0.00487166	-0.015273	0.0078138	-0.0118766	B9D1-P1P2	0.98558	1
B9D1_-_19265964.23-P1P2	FALSE	FALSE	FALSE	713	519	519	443	814	624	-0.00524758	-0.0161772	0.00886569	0.00621237	0.02788	0.092864	B9D1-P1P2	0.98558	1
B9D1_-_19266066.23-P1P2	FALSE	FALSE	FALSE	1601	1393	1261	1261	1725	1566	0.00896621	-0.00571258	-0.00847391	-0.00918509	-0.0368836	-0.01049	B9D1-P1P2	0.98558	1
B9D2_+_41869551.23-P1P2	FALSE	FALSE	FALSE	556	484	470	574	641	704	0.0225904	0.043773	0.0116697	0.050726	-0.0400633	-0.0225302	B9D2-P1P2	0.39902	1
B9D2_+_41869973.23-P1P2	FALSE	FALSE	FALSE	494	408	399	296	503	630	0.0142825	-0.0453286	-0.0257656	0.0644255	-0.0784188	0.435804	B9D2-P1P2	0.39902	1
B9D2_+_41870005.23-P1P2	FALSE	FALSE	FALSE	1458	1216	1052	1113	1753	1525	-0.00738356	-0.00365718	0.0249022	0.0166019	0.059129	0.0726918	B9D2-P1P2	0.39902	1
B9D2_+_41870022.23-P1P2	FALSE	FALSE	FALSE	335	279	268	225	406	247	0.0129507	-0.0257973	0.026135	-0.0647129	0.00819363	-0.117707	B9D2-P1P2	0.39902	1
B9D2_+_41870040.23-P1P2	FALSE	FALSE	FALSE	786	650	673	530	770	648	0.0247975	-0.0246502	-0.0374067	-0.0375427	-0.124429	-0.0253867	B9D2-P1P2	0.39902	1
BAALC_+_104152971.23-P1P2	FALSE	FALSE	FALSE	750	631	466	599	866	674	-0.0345691	0.0031365	0.0123228	-0.0213895	0.109714	-0.0949571	BAALC-P1P2	0.98136	1
BAALC_+_104153027.23-P1P2	FALSE	FALSE	FALSE	728	557	518	481	665	707	-0.00947698	-0.0140985	-0.058519	0.0189651	-0.069068	0.129123	BAALC-P1P2	0.98136	1
BAALC_-_104152961.23-P1P2	FALSE	FALSE	FALSE	1662	1437	1452	1429	1817	1740	0.0283598	0.0116267	-0.00403174	0.00836639	-0.0802299	-0.0270671	BAALC-P1P2	0.98136	1
BAALC_-_104153373.23-P1P2	FALSE	FALSE	FALSE	1395	1226	1167	1167	1764	1428	0.0202782	0.00356403	0.040243	-0.000843675	0.0117287	-0.0231256	BAALC-P1P2	0.98136	1
BAALC_-_104153437.23-P1P2	FALSE	FALSE	FALSE	1597	1378	1161	1354	1861	1618	-0.00601894	0.00941461	0.015403	0.00108519	0.0403602	-0.0430619	BAALC-P1P2	0.98136	1
BAAT_+_104145750.23-P2	FALSE	FALSE	FALSE	1988	1784	1508	1555	2407	2023	0.0018561	-0.0127314	0.0271273	-0.00709649	0.0386518	0.0292402	BAAT-P2	0.67038	1
BAAT_+_104145761.23-P2	FALSE	FALSE	FALSE	2172	1699	1728	1741	2345	2087	0.0107661	0.0171711	-0.00781641	0.011807	-0.0405137	-0.040168	BAAT-P2	0.67038	1
BAAT_+_104145770.23-P2	FALSE	FALSE	FALSE	611	517	529	570	725	738	0.0269642	0.0304731	0.0204373	0.0464134	-0.0373981	0.0230495	BAAT-P2	0.67038	1
BAAT_+_104145806.23-P2	FALSE	FALSE	FALSE	4865	3956	3667	3737	4857	4811	0.000485089	0.00209699	-0.0316902	0.00957854	-0.0520088	0.0210443	BAAT-P2	0.67038	1
BAAT_+_104145847.23-P2	FALSE	FALSE	FALSE	387	286	250	316	354	376	-0.0261495	0.0306052	-0.057769	0.0262764	-0.0244839	-0.0498833	BAAT-P2	0.67038	1
BAAT_+_104147152.23-P1	FALSE	FALSE	FALSE	3402	3032	2548	2835	4182	3428	-0.000655871	0.00021003	0.0318747	-0.00773586	0.0527936	-0.0324797	BAAT-P1	0.53278	1
BAAT_+_104147278.23-P1	FALSE	FALSE	FALSE	2929	2254	2227	2124	2847	2911	0.0021992	0.00166334	-0.0398547	0.0237368	-0.0695488	0.0738879	BAAT-P1	0.53278	1
BAAT_-_104147019.23-P1	FALSE	FALSE	FALSE	2148	1914	1397	1751	2639	2176	-0.026992	-0.00380059	0.0316055	-0.006478	0.12089	-0.00954625	BAAT-P1	0.53278	1
BAAT_-_104147077.23-P1	FALSE	FALSE	FALSE	3921	3390	2822	3120	4166	3488	-0.00816877	-0.00272561	-0.0126679	-0.0300676	0.000983359	-0.0992095	BAAT-P1	0.53278	1
BAAT_-_104147285.23-P1	FALSE	FALSE	FALSE	4716	3681	3489	3643	5346	4714	-0.00301869	0.0107334	0.00714333	0.0218272	0.0193211	0.025382	BAAT-P1	0.53278	1
BABAM1_+_17378282.23-P1P2	TRUE	TRUE	TRUE	1365	1164	1138	1249	1469	1305	0.0196438	0.025653	-0.00885368	-0.00986419	-0.0652755	-0.156951	BABAM1-P1P2	0.0516	1
BABAM1_-_17378278.23-P1P2	FALSE	FALSE	FALSE	961	896	728	848	1270	1075	0.00192595	0.0025371	0.0534415	0.00603065	0.0806264	0.00628037	BABAM1-P1P2	0.0516	1
BABAM1_-_17378297.23-P1P2	TRUE	TRUE	TRUE	1107	1013	850	860	1080	828	0.00436122	-0.017461	-0.038682	-0.0842323	-0.0732959	-0.226093	BABAM1-P1P2	0.0516	1
BABAM1_-_17378310.23-P1P2	FALSE	FALSE	FALSE	1666	1428	1110	1289	1787	1383	-0.022345	-0.00624239	-0.00983503	-0.044378	0.0424089	-0.13446	BABAM1-P1P2	0.0516	1
BABAM1_-_17378340.23-P1P2	FALSE	FALSE	FALSE	861	726	561	719	894	906	-0.0259605	0.0108807	-0.0197964	0.0151789	0.035858	0.0008267	BABAM1-P1P2	0.0516	1
BACE1_+_117186573.23-P1P2	FALSE	FALSE	FALSE	1696	1478	1388	1278	1789	1702	0.0161217	-0.0141779	-0.0149286	-0.00349223	-0.065843	0.0488275	BACE1-P1P2	0.53596	1
BACE1_+_117186910.23-P1P2	FALSE	FALSE	FALSE	2637	2087	2039	2179	2710	2492	0.00537853	0.02064	-0.0228541	0.00514809	-0.050586	-0.0800129	BACE1-P1P2	0.53596	1
BACE1_+_117186913.23-P1P2	FALSE	FALSE	FALSE	1681	1479	1257	1400	1796	1707	-0.000768126	0.00252226	-0.011034	-0.00295877	-0.0156558	-0.0259389	BACE1-P1P2	0.53596	1
BACE1_-_117186930.23-P1P2	FALSE	FALSE	FALSE	707	529	495	535	771	545	-0.0124321	0.0147155	-0.00499827	-0.0298688	0.0243639	-0.17858	BACE1-P1P2	0.53596	1
BACE1_-_117186976.23-P1P2	FALSE	FALSE	FALSE	1910	1576	1488	1366	2313	1977	0.00686474	-0.0137488	0.0271744	0.0167534	0.0256946	0.119574	BACE1-P1P2	0.53596	1
BACE2_+_42540126.23-P1P2	FALSE	FALSE	FALSE	829	743	528	621	937	957	-0.0301282	-0.0202047	0.00590283	0.0226293	0.0878738	0.170322	BACE2-P1P2	0.2236	1
BACE2_+_42540135.23-P1P2	FALSE	FALSE	FALSE	1285	1023	846	991	1425	1224	-0.0244033	0.00680709	0.000256342	0.00543593	0.0639315	-0.0154623	BACE2-P1P2	0.2236	1
BACE2_+_42540283.23-P1P2	FALSE	FALSE	FALSE	709	590	543	498	502	473	0.00416623	-0.0182877	-0.135189	-0.0883765	-0.227396	-0.237182	BACE2-P1P2	0.2236	1
BACE2_-_42540506.23-P1P2	FALSE	FALSE	FALSE	1416	1153	1030	987	1572	1291	-0.00585706	-0.0159748	0.000612389	-0.0101707	0.0162438	0.0330911	BACE2-P1P2	0.2236	1
BACE2_-_42540515.23-P1P2	FALSE	FALSE	FALSE	671	510	383	545	623	616	-0.0500054	0.0247677	-0.0535755	0.00727265	0.0443084	-0.0913354	BACE2-P1P2	0.2236	1
BACH1_+_30671691.23-P1P2	FALSE	FALSE	FALSE	1490	1396	1234	1160	1847	1420	0.0183801	-0.0215034	0.0342081	-0.0327986	0.00699931	-0.0227959	BACH1-P1P2	0.0138158	1
BACH1_+_30671725.23-P1P2	FALSE	FALSE	FALSE	1547	1285	1148	1370	1609	1547	-0.00216336	0.0244765	-0.0192266	0.00697048	-0.0251502	-0.0910834	BACH1-P1P2	0.0138158	1
BACH1_-_30671281.23-P1P2	FALSE	FALSE	FALSE	1521	1207	1068	1238	1437	1391	-0.012488	0.0173338	-0.0484715	-0.00335721	-0.0451366	-0.0953803	BACH1-P1P2	0.0138158	1
BACH1_-_30671373.23-P1P2	FALSE	FALSE	FALSE	2412	1998	2300	2059	2711	2318	0.0447422	0.0182211	0.00446854	-0.00167615	-0.10924	-0.0934167	BACH1-P1P2	0.0138158	1
BACH1_-_30671379.23-P1P2	FALSE	FALSE	FALSE	1427	1231	1381	1178	1841	1263	0.0475355	0.00454292	0.0463596	-0.0307705	-0.0493969	-0.135109	BACH1-P1P2	0.0138158	1
BACH2_+_91006348.23-P1P2	FALSE	FALSE	FALSE	2410	1857	1793	1862	2686	1991	-0.00183316	0.0131546	0.00189431	-0.0203471	0.00782712	-0.137214	BACH2-P1P2	0.87564	1
BACH2_-_91006296.23-P1P2	FALSE	FALSE	FALSE	606	638	444	561	749	659	-0.00387635	-0.010861	0.0327555	-0.0292411	0.0625844	-0.0588853	BACH2-P1P2	0.87564	1
BACH2_-_91006316.23-P1P2	FALSE	FALSE	FALSE	1111	956	833	879	1264	1267	-7.81402e-05	-0.00278588	0.00800164	0.0295152	0.0130447	0.115072	BACH2-P1P2	0.87564	1
BACH2_-_91006333.23-P1P2	FALSE	FALSE	FALSE	1266	1290	974	1118	1533	1507	0.00466482	-0.0137272	0.0270103	-0.000131232	0.0311559	0.0588298	BACH2-P1P2	0.87564	1
BACH2_-_91006500.23-P1P2	FALSE	FALSE	FALSE	1499	1238	1217	1174	2021	1391	0.014657	0.00287017	0.0598102	-0.00933559	0.0577026	-0.0504401	BACH2-P1P2	0.87564	1
BAD_+_64051936.23-P1P2	FALSE	FALSE	FALSE	2584	2071	1997	1928	2723	2495	0.00528707	-0.000578229	-0.0151984	0.00725331	-0.0380832	0.0249766	BAD-P1P2	1.2647	1
BAD_+_64052039.23-P1P2	FALSE	FALSE	FALSE	3725	3160	3133	2964	4470	3769	0.0211265	0.000791642	0.0245221	0.00494492	-0.0156643	0.0103954	BAD-P1P2	1.2647	1
BAD_+_64052075.23-P1P2	FALSE	FALSE	FALSE	5063	4247	4123	4199	6145	4785	0.0150241	0.0105492	0.0280315	-0.0085358	0.00583678	-0.0828274	BAD-P1P2	1.2647	1
BAD_+_64052108.23-P1P2	FALSE	FALSE	FALSE	2448	2070	1957	1981	2776	2470	0.0116465	0.00452719	0.00718027	0.00498362	-0.0187793	-0.0066182	BAD-P1P2	1.2647	1
BAD_+_64052144.23-P1P2	FALSE	FALSE	FALSE	1885	1636	1683	1586	2269	2170	0.0324141	0.00692238	0.0253316	0.0299601	-0.0437382	0.0720922	BAD-P1P2	1.2647	1
BAG1_+_33264282.23-P1P2	FALSE	FALSE	FALSE	1531	1319	1089	1137	1819	1476	-0.0100773	-0.0147235	0.0212945	-0.0102822	0.0603586	0.026945	BAG1-P1P2	0.73654	1
BAG1_+_33264334.23-P1P2	FALSE	FALSE	FALSE	1322	1035	963	818	1419	1231	-0.00555535	-0.0306158	-0.00965593	0.00403528	-0.000991553	0.151342	BAG1-P1P2	0.73654	1
BAG1_+_33264347.23-P1P2	FALSE	FALSE	FALSE	2351	2076	1727	1927	2538	2364	-0.00421128	-0.00112034	-0.0078395	-0.00608324	-0.00157886	-0.0204353	BAG1-P1P2	0.73654	1
BAG1_+_33264674.23-P1P2	FALSE	FALSE	FALSE	1642	1272	1269	1325	1908	1515	0.00541001	0.0201888	0.0145431	0.00443277	0.00924391	-0.0805102	BAG1-P1P2	0.73654	1
BAG1_-_33264226.23-P1P2	FALSE	FALSE	FALSE	2040	1743	1539	1764	2403	2192	0.000823164	0.0148713	0.0187501	0.0173777	0.0279188	-0.00959953	BAG1-P1P2	0.73654	1
BAG2_+_57037137.23-P1P2	FALSE	FALSE	FALSE	494	358	337	381	645	422	-0.0167195	0.0239284	0.0490828	0.00128822	0.12216	-0.108976	BAG2-P1P2	1.33214	1
BAG2_+_57037166.23-P1P2	FALSE	FALSE	FALSE	508	570	352	590	530	701	-0.0139057	0.0189602	-0.0184467	0.01158	0.00665318	-0.049198	BAG2-P1P2	1.33214	1
BAG2_+_57037177.23-P1P2	FALSE	FALSE	FALSE	769	751	678	716	899	972	0.0302443	0.00390392	0.0160861	0.023776	-0.052904	0.0637407	BAG2-P1P2	1.33214	1
BAG2_+_57037207.23-P1P2	FALSE	FALSE	FALSE	521	462	439	474	534	566	0.0220376	0.0173249	-0.0237784	0.0105067	-0.0954143	-0.0455443	BAG2-P1P2	1.33214	1
BAG2_+_57037523.23-P1P2	FALSE	FALSE	FALSE	457	421	382	421	591	481	0.0206556	0.0126574	0.0460831	-0.00584364	0.0201027	-0.0828382	BAG2-P1P2	1.33214	1
BAG3_+_121411323.23-P1P2	FALSE	FALSE	FALSE	880	844	792	769	1048	1098	0.0340367	-0.00443188	0.0217773	0.0250649	-0.0536544	0.106646	BAG3-P1P2	0.22408	1
BAG3_+_121411558.23-P1P2	FALSE	FALSE	FALSE	1404	1105	1095	1022	1413	1146	0.0071697	-0.00172415	-0.0292437	-0.0282386	-0.065483	-0.0972386	BAG3-P1P2	0.22408	1
BAG3_-_121411089.23-P1P2	FALSE	FALSE	FALSE	1368	997	1123	1054	1383	1250	0.0167524	0.0228938	-0.0278709	0.0164504	-0.0882184	-0.0497669	BAG3-P1P2	0.22408	1
BAG3_-_121411132.23-P1P2	FALSE	FALSE	FALSE	1126	1017	862	1167	1361	1306	0.00379362	0.0380025	0.0264065	0.0221116	0.0324555	-0.0988086	BAG3-P1P2	0.22408	1
BAG3_-_121411333.23-P1P2	FALSE	FALSE	FALSE	1237	1067	924	906	1327	1250	-0.000834384	-0.0174455	-0.00984146	0.000477668	-0.0135729	0.0780903	BAG3-P1P2	0.22408	1
BAG4_+_38034416.23-P1P2	FALSE	FALSE	FALSE	1593	1281	1258	1328	1598	1389	0.00945938	0.0193055	-0.0302332	-0.0177264	-0.0730261	-0.156044	BAG4-P1P2	0.27004	1
BAG4_+_38034429.23-P1P2	FALSE	FALSE	FALSE	1069	906	630	875	989	898	-0.0448323	0.0062566	-0.0547833	-0.0389063	0.0289127	-0.172199	BAG4-P1P2	0.27004	1
BAG4_+_38034831.23-P1P2	FALSE	FALSE	FALSE	1068	928	932	934	1272	1045	0.0282387	0.0138428	0.0218997	-0.0088835	-0.0383715	-0.0991997	BAG4-P1P2	0.27004	1
BAG4_-_38034375.23-P1P2	FALSE	FALSE	FALSE	513	431	411	381	681	565	0.0127573	-0.00971504	0.0541366	0.0262401	0.0535565	0.135125	BAG4-P1P2	0.27004	1
BAG4_-_38034802.23-P1P2	FALSE	FALSE	FALSE	1357	1055	1073	1106	1705	1371	0.00975215	0.0213537	0.0382811	0.0249347	0.0359748	-0.0122221	BAG4-P1P2	0.27004	1
BAG5_+_104028554.23-P1P2	FALSE	FALSE	FALSE	275	246	214	214	311	260	0.00825108	-0.012168	0.00524843	-0.0241665	-0.013039	-0.0346574	BAG5-P1P2	1.09618	1
BAG5_+_104028583.23-P1P2	FALSE	FALSE	FALSE	1076	829	830	606	1212	894	0.00523152	-0.0447834	0.00495306	-0.0190863	-0.00565521	0.13335	BAG5-P1P2	1.09618	1
BAG5_+_104028595.23-P1P2	FALSE	FALSE	FALSE	969	830	755	695	949	917	0.00715488	-0.0199156	-0.0375094	-0.013398	-0.0786865	0.0395943	BAG5-P1P2	1.09618	1
BAG5_+_104028614.23-P1P2	FALSE	FALSE	FALSE	989	817	682	845	1169	990	-0.0155724	0.0188477	0.0195575	0.00832533	0.0718743	-0.0603716	BAG5-P1P2	1.09618	1
BAG5_-_104028929.23-P1P2	FALSE	FALSE	FALSE	641	546	259	284	405	409	-0.113002	-0.105805	-0.169095	-0.104059	0.0231618	0.108345	BAG5-P1P2	1.09618	1
BAG6_+_31619965.23-P1P2	FALSE	FALSE	FALSE	556	351	343	390	426	457	-0.035366	0.0317297	-0.111118	0.0243686	-0.0859692	-0.0618989	BAG6-P1P2	0.46686	1
BAG6_+_31620398.23-P1P2	FALSE	FALSE	FALSE	356	251	82	50	117	102	-0.206739	-0.260669	-0.355394	-0.237901	-0.03139	0.338718	BAG6-P1P2	0.46686	1
BAG6_+_31620401.23-P1P2	FALSE	FALSE	FALSE	1135	993	956	950	1601	1236	0.021612	0.00451109	0.0734008	0.0147408	0.0613782	0.0285006	BAG6-P1P2	0.46686	1
BAG6_+_31620410.23-P1P2	FALSE	FALSE	FALSE	360	284	338	328	478	345	0.0421106	0.0385861	0.0536018	0.00798959	-0.0236788	-0.152211	BAG6-P1P2	0.46686	1
BAG6_-_31619771.23-P1P2	FALSE	FALSE	FALSE	1068	822	750	708	1117	1011	-0.0122486	-0.0147395	-0.0175713	0.0118322	0.00374382	0.106447	BAG6-P1P2	0.46686	1
BAGE3_+_11098496.23-P1P2	FALSE	FALSE	FALSE	568	511	427	500	616	586	0.000934347	0.0086901	-0.00675119	-0.00485619	-0.0132245	-0.0610749	BAGE3-P1P2	1.22548	1
BAGE3_+_11098533.23-P1P2	FALSE	FALSE	FALSE	1139	990	968	940	1376	1216	0.0232826	0.00312123	0.0262542	0.0116067	-0.0184995	0.023626	BAGE3-P1P2	1.22548	1
BAGE3_+_11098543.23-P1P2	FALSE	FALSE	FALSE	765	641	681	668	865	773	0.0320357	0.0202125	0.00598629	0.0070591	-0.0737456	-0.0711862	BAGE3-P1P2	1.22548	1
BAGE3_+_11098657.23-P1P2	FALSE	FALSE	FALSE	2068	1736	1543	1618	2239	2075	-0.00124887	-0.000352001	-0.0069646	0.00535219	-0.00788556	0.0171095	BAGE3-P1P2	1.22548	1
BAGE3_-_11098934.23-P1P2	FALSE	FALSE	FALSE	1110	945	856	847	1235	1071	0.00516656	-0.00747219	0.00122203	-0.00736609	-0.0114635	0.00412293	BAGE3-P1P2	1.22548	1
BAGE4_+_11098496.23-P1P2	FALSE	FALSE	FALSE	583	491	460	453	671	570	0.00983172	-0.00200736	0.0111956	-0.00202039	-0.00762426	-0.0017698	BAGE4-P1P2	1.21442	1
BAGE4_+_11098533.23-P1P2	FALSE	FALSE	FALSE	1175	1004	988	948	1379	1269	0.0212822	0.00209552	0.0174667	0.0183612	-0.0273723	0.0525959	BAGE4-P1P2	1.21442	1
BAGE4_+_11098543.23-P1P2	FALSE	FALSE	FALSE	799	642	666	647	777	804	0.0197997	0.0140777	-0.0396321	0.0159227	-0.114989	-0.0111812	BAGE4-P1P2	1.21442	1
BAGE4_+_11098657.23-P1P2	FALSE	FALSE	FALSE	1986	1832	1586	1608	2244	2114	0.0114945	-0.0114485	0.00604767	-0.00296464	-0.0201981	0.0381896	BAGE4-P1P2	1.21442	1
BAGE4_-_11098934.23-P1P2	FALSE	FALSE	FALSE	1188	990	818	866	1255	1123	-0.0159923	-0.0119557	-0.0145184	-0.00714303	0.018376	0.0255109	BAGE4-P1P2	1.21442	1
BAGE5_+_11098496.23-P1P2	FALSE	FALSE	FALSE	594	474	455	455	668	578	0.00434851	0.00521198	0.00421347	0.00944037	-0.00454245	0.00624484	BAGE5-P1P2	1.6089	1
BAGE5_+_11098533.23-P1P2	FALSE	FALSE	FALSE	1144	982	981	948	1469	1210	0.0249539	0.00617357	0.0448169	0.0123498	0.0068897	0.0122792	BAGE5-P1P2	1.6089	1
BAGE5_+_11098543.23-P1P2	FALSE	FALSE	FALSE	818	630	669	616	856	836	0.0162568	0.00854537	-0.0174427	0.0295024	-0.0702224	0.0629961	BAGE5-P1P2	1.6089	1
BAGE5_+_11098657.23-P1P2	FALSE	FALSE	FALSE	2005	1657	1555	1629	2271	2084	0.00600873	0.00950813	0.00679307	0.0173808	-0.00472979	0.0150378	BAGE5-P1P2	1.6089	1
BAGE5_-_11098934.23-P1P2	FALSE	FALSE	FALSE	1130	1015	802	873	1255	1158	-0.0103135	-0.0150667	0.000682015	-0.00578084	0.0279512	0.0446883	BAGE5-P1P2	1.6089	1
BAGE_+_11098496.23-P1P2	FALSE	FALSE	FALSE	646	526	438	443	660	548	-0.0182501	-0.0186212	-0.0247189	-0.0272609	0.00790918	-0.0161406	BAGE-P1P2	1.70268	1
BAGE_+_11098533.23-P1P2	FALSE	FALSE	FALSE	1101	1000	983	887	1282	1202	0.0324955	-0.0094013	0.0150437	0.00651209	-0.0604316	0.0628273	BAGE-P1P2	1.70268	1
BAGE_+_11098653.23-P1P2	FALSE	FALSE	FALSE	1067	951	842	848	1220	1172	0.00947595	-0.00841977	0.00950081	0.0123749	-0.00941374	0.079378	BAGE-P1P2	1.70268	1
BAGE_+_11098657.23-P1P2	FALSE	FALSE	FALSE	2028	1794	1597	1641	2210	2077	0.00886273	-0.00381931	-0.00498634	-0.00218695	-0.0310271	0.00595196	BAGE-P1P2	1.70268	1
BAGE_+_11098661.23-P1P2	FALSE	FALSE	FALSE	736	584	550	612	795	755	-0.000413704	0.0212207	-0.00787221	0.0233098	-0.0115127	-0.0174476	BAGE-P1P2	1.70268	1
BAHCC1_+_79373353.23-P1P2	FALSE	FALSE	FALSE	2167	1766	1705	1724	2537	1987	0.00868642	0.00820794	0.0168931	-0.00894618	0.00448334	-0.073551	BAHCC1-P1P2	0.79384	1
BAHCC1_+_79373376.23-P1P2	FALSE	FALSE	FALSE	1158	962	884	896	1356	1107	0.00325365	-0.000415455	0.0167783	-0.00377349	0.0184358	-0.015376	BAHCC1-P1P2	0.79384	1
BAHCC1_+_79373387.23-P1P2	FALSE	FALSE	FALSE	1024	790	806	823	1062	850	0.00901815	0.0201724	-0.0201322	-0.0196325	-0.0556958	-0.166871	BAHCC1-P1P2	0.79384	1
BAHCC1_+_79373563.23-P1P2	FALSE	FALSE	FALSE	3063	2488	2452	2198	3517	3106	0.011865	-0.010285	0.0110196	0.0157192	-0.0131968	0.0999547	BAHCC1-P1P2	0.79384	1
BAHCC1_-_79373764.23-P1P2	FALSE	FALSE	FALSE	1086	895	788	835	1039	1116	-0.00617035	-9.60202e-05	-0.0446124	0.0151089	-0.055393	0.0509775	BAHCC1-P1P2	0.79384	1
BAHD1_+_40733382.23-P1P2	FALSE	FALSE	FALSE	480	464	338	384	539	462	-0.0108641	-0.0217101	0.00363761	-0.0378264	0.0341189	-0.0399056	BAHD1-P1P2	0.24156	1
BAHD1_+_40733399.23-P1P2	FALSE	FALSE	FALSE	1056	865	1006	1022	1187	979	0.0446114	0.0433388	0.00431517	-0.0077131	-0.109145	-0.230433	BAHD1-P1P2	0.24156	1
BAHD1_-_40733183.23-P1P2	FALSE	FALSE	FALSE	912	762	656	873	1245	914	-0.00766805	0.0376332	0.0632606	0.00589555	0.121321	-0.155356	BAHD1-P1P2	0.24156	1
BAHD1_-_40733549.23-P1P2	FALSE	FALSE	FALSE	780	779	719	601	1156	722	0.0385164	-0.0348752	0.0880577	-0.0546438	0.0408734	-0.0398582	BAHD1-P1P2	0.24156	1
BAHD1_-_40733629.23-P1P2	FALSE	FALSE	FALSE	850	755	563	846	1091	989	-0.0229043	0.0335531	0.0444829	0.0266094	0.130884	-0.0622235	BAHD1-P1P2	0.24156	1
BAI1_+_143531422.23-P1P2	FALSE	FALSE	FALSE	1337	1011	872	1039	1133	1267	-0.026185	0.0176873	-0.0814895	0.0163541	-0.0623927	-0.0262058	BAI1-P1P2	0.4194	1
BAI1_-_143531007.23-P1P2	FALSE	FALSE	FALSE	3367	2824	2511	2876	4347	3891	-0.0014591	0.0160377	0.0468581	0.0391266	0.0788876	0.0631604	BAI1-P1P2	0.4194	1
BAI1_-_143531298.23-P1P2	FALSE	FALSE	FALSE	2259	1920	1762	1947	2371	2465	0.00704653	0.0152402	-0.0164289	0.0222935	-0.0446328	0.00636279	BAI1-P1P2	0.4194	1
BAI1_-_143531483.23-P1P2	FALSE	FALSE	FALSE	2464	2083	1838	2290	2788	2788	-0.00134598	0.0301911	0.00650938	0.0321775	0.013953	-0.0267867	BAI1-P1P2	0.4194	1
BAI1_-_143531524.23-P1P2	FALSE	FALSE	FALSE	1738	1471	1295	1481	1694	1790	-0.00144724	0.0139085	-0.038996	0.00954188	-0.058685	-0.0333225	BAI1-P1P2	0.4194	1
BAI2_+_32229554.23-P1P2	FALSE	FALSE	FALSE	2672	2431	2127	2302	2914	3070	0.0108316	0.0025632	-0.00472552	0.0184435	-0.0357323	0.050744	BAI2-P1P2	0.42938	1
BAI2_+_32229880.23-P1P2	FALSE	FALSE	FALSE	1064	969	873	741	1097	949	0.0167419	-0.0366333	-0.0219172	-0.0417272	-0.0786529	0.0146072	BAI2-P1P2	0.42938	1
BAI2_-_32229328.23-P1P2	FALSE	FALSE	FALSE	820	762	377	392	453	309	-0.0902214	-0.108658	-0.209977	-0.246878	-0.101609	-0.391521	BAI2-P1P2	0.42938	1
BAI2_-_32229588.23-P1P2	FALSE	FALSE	FALSE	1567	1400	1161	1248	1878	1617	-0.00246505	-0.00854921	0.0239458	-0.00279851	0.0447987	0.0254738	BAI2-P1P2	0.42938	1
BAI2_-_32229945.23-P1P2	FALSE	FALSE	FALSE	1730	1393	1282	1220	1717	1694	-0.00247023	-0.0118087	-0.0334842	0.00937468	-0.047193	0.0841629	BAI2-P1P2	0.42938	1
BAI3_+_69345220.23-P1P2	FALSE	FALSE	FALSE	3164	2577	2299	2611	3345	3033	-0.00633333	0.0150849	-0.0141997	0.00176412	-0.00624652	-0.0666596	BAI3-P1P2	0.73918	1
BAI3_+_69345275.23-P1P2	FALSE	FALSE	FALSE	3167	2738	2211	2566	3750	3430	-0.0138394	0.000640712	0.0204196	0.0165602	0.0687462	0.0528073	BAI3-P1P2	0.73918	1
BAI3_+_69345458.23-P1P2	FALSE	FALSE	FALSE	4193	3324	3018	3160	4435	3923	-0.00816605	0.00327965	-0.0140398	0.00244976	-0.00122148	-0.00999072	BAI3-P1P2	0.73918	1
BAI3_+_69345564.23-P1P2	FALSE	FALSE	FALSE	2113	1688	1508	1697	2305	2135	-0.00958805	0.0136402	-0.0046674	0.0187208	0.0174935	0.000877473	BAI3-P1P2	0.73918	1
BAI3_+_69345575.23-P1P2	FALSE	FALSE	FALSE	830	751	664	723	1061	868	0.0121494	0.0056879	0.0432284	-0.00283057	0.0376628	-0.0400142	BAI3-P1P2	0.73918	1
BAIAP2L1_+_98030294.23-P1P2	FALSE	FALSE	FALSE	2156	1819	1631	1678	2499	2225	0.00132366	-0.00225758	0.0138403	0.010826	0.018751	0.0455197	BAIAP2L1-P1P2	0.75724	1
BAIAP2L1_-_98030007.23-P1P2	FALSE	FALSE	FALSE	1912	1510	1381	1511	1986	1729	-0.00730744	0.0127797	-0.0196153	-0.00483022	-0.0123878	-0.0797597	BAIAP2L1-P1P2	0.75724	1
BAIAP2L1_-_98030202.23-P1P2	FALSE	FALSE	FALSE	1587	1512	839	822	1291	991	-0.0654829	-0.0996252	-0.0939776	-0.136414	0.0198555	-0.0362397	BAIAP2L1-P1P2	0.75724	1
BAIAP2L1_-_98030369.23-P1P2	FALSE	FALSE	FALSE	1970	1625	1541	1624	2337	1660	0.00761859	0.0125436	0.0208973	-0.0317872	0.0136768	-0.175498	BAIAP2L1-P1P2	0.75724	1
BAIAP2L1_-_98030377.23-P1P2	FALSE	FALSE	FALSE	1654	1464	1294	1287	1787	1651	0.00769574	-0.0111259	-0.00763403	-0.00843336	-0.0322323	0.0170662	BAIAP2L1-P1P2	0.75724	1
BAIAP2L2_+_38484922.23-P1	FALSE	FALSE	FALSE	647	531	495	404	774	670	0.00404889	-0.0370846	0.0229446	0.0175288	0.0262452	0.22951	BAIAP2L2-P1	0.79112	1
BAIAP2L2_+_38484955.23-P1	FALSE	FALSE	FALSE	51	30	9	38	8	80	-0.166304	0.0465536	-0.405033	0.155917	-0.216126	0.34252	BAIAP2L2-P1	0.79112	1
BAIAP2L2_+_38506238.23-P2	FALSE	FALSE	FALSE	1093	959	695	630	802	778	-0.030739	-0.0644592	-0.125005	-0.0859649	-0.120256	-0.0165136	BAIAP2L2-P2	0.140124	1
BAIAP2L2_+_38506480.23-P2	FALSE	FALSE	FALSE	1244	1082	961	945	1164	1147	0.00543658	-0.0122653	-0.0513792	-0.0230791	-0.0964354	-0.030305	BAIAP2L2-P2	0.140124	1
BAIAP2L2_+_38506609.23-P2	FALSE	FALSE	FALSE	1891	1495	1387	1241	2105	1732	-0.00442386	-0.0217088	0.00148787	-0.00206341	0.0139171	0.0885392	BAIAP2L2-P2	0.140124	1
BAIAP2L2_+_38506618.23-P2	FALSE	FALSE	FALSE	1385	1041	910	962	1309	1263	-0.0248334	-0.00187025	-0.0483465	0.00872549	-0.0128131	0.0361968	BAIAP2L2-P2	0.140124	1
BAIAP2L2_-_38484880.23-P1	FALSE	FALSE	FALSE	1097	916	821	685	1074	928	-0.000411878	-0.040693	-0.0376182	-0.0337612	-0.0591718	0.0618599	BAIAP2L2-P1	0.79112	1
BAIAP2L2_-_38484895.23-P1	FALSE	FALSE	FALSE	1360	1002	984	1129	1500	1371	-0.00683322	0.0346366	-0.00138399	0.0370672	0.0155855	-0.0296367	BAIAP2L2-P1	0.79112	1
BAIAP2L2_-_38484934.23-P1	FALSE	FALSE	FALSE	1188	953	837	827	1077	1092	-0.0117137	-0.0134133	-0.0609697	-0.00477587	-0.0671739	0.0407059	BAIAP2L2-P1	0.79112	1
BAIAP2L2_-_38506547.23-P2	FALSE	FALSE	FALSE	1169	946	861	848	1120	998	-0.00342943	-0.00744995	-0.0441894	-0.0242328	-0.0618474	-0.0565595	BAIAP2L2-P2	0.140124	1
BAIAP2_+_79008961.23-P1P2	FALSE	FALSE	FALSE	1830	1656	1415	1536	2288	1994	0.0054693	-0.00124056	0.0368963	0.00708205	0.0449005	0.0274027	BAIAP2-P1P2	0.86006	1
BAIAP2_+_79008984.23-P1P2	FALSE	FALSE	FALSE	920	750	688	660	1066	867	-0.000447021	-0.0107754	0.0134786	-0.0027889	0.0227788	0.0357302	BAIAP2-P1P2	0.86006	1
BAIAP2_+_79009018.23-P1P2	FALSE	FALSE	FALSE	1060	954	967	905	1056	1311	0.0365234	0.00295875	-0.0323343	0.0380592	-0.146814	0.119382	BAIAP2-P1P2	0.86006	1
BAIAP2_+_79009386.23-P1P2	FALSE	FALSE	FALSE	1528	1147	1009	1244	1551	1467	-0.0239631	0.027625	-0.0266404	0.021215	0.0196963	-0.0543782	BAIAP2-P1P2	0.86006	1
BAIAP2_-_79009190.23-P1P2	FALSE	FALSE	FALSE	1664	1216	1330	1149	1742	1419	0.0117016	0.00220914	-0.0172374	-0.000405124	-0.0580407	-0.0153292	BAIAP2-P1P2	0.86006	1
BAIAP3_+_1383690.23-P1P2	FALSE	FALSE	FALSE	152	179	162	163	109	186	0.0649672	-0.00378774	-0.125674	-0.0281777	-0.370359	-0.0875444	BAIAP3-P1P2	0.065282	1
BAIAP3_+_1383745.23-P1P2	FALSE	FALSE	FALSE	967	824	698	775	894	950	-0.00706212	0.00140034	-0.0549739	-0.0033804	-0.0696721	-0.0223017	BAIAP3-P1P2	0.065282	1
BAIAP3_-_1383782.23-P1P2	FALSE	FALSE	FALSE	1537	1206	1307	1446	1828	1449	0.0233158	0.0461454	0.0216077	0.00647951	-0.0260299	-0.192344	BAIAP3-P1P2	0.065282	1
BAIAP3_-_1384002.23-P1P2	FALSE	FALSE	FALSE	767	728	464	674	720	699	-0.0395351	-0.00146948	-0.0502992	-0.0463495	0.0223129	-0.163457	BAIAP3-P1P2	0.065282	1
BAIAP3_-_1384928.23-P1P2	FALSE	FALSE	FALSE	1386	1170	1017	1137	1495	1407	-0.00421945	0.007384	-0.00815854	0.00667988	-0.00206873	-0.0136434	BAIAP3-P1P2	0.065282	1
BAK1_+_33548004.23-P1P2	FALSE	FALSE	FALSE	4202	3712	3246	3408	4923	4761	0.00512147	-0.00318355	0.017212	0.0221924	0.0142705	0.0905962	BAK1-P1P2	0.047352	1
BAK1_+_33548020.23-P1P2	FALSE	FALSE	FALSE	2427	2041	1790	2033	2834	2913	-0.00346737	0.0119308	0.0161197	0.0473832	0.0348691	0.111674	BAK1-P1P2	0.047352	1
BAK1_-_33547604.23-P1P2	FALSE	FALSE	FALSE	4543	4010	3532	3740	5202	4365	0.00631774	-0.000268502	0.0102183	-0.0167082	-4.64282e-05	-0.0625084	BAK1-P1P2	0.047352	1
BAK1_-_33547674.23-P1P2	FALSE	FALSE	FALSE	3491	3074	2435	2981	3969	3563	-0.0140325	0.00696475	0.00801435	-0.00184067	0.0493749	-0.0423217	BAK1-P1P2	0.047352	1
BAK1_-_33548010.23-P1P2	FALSE	FALSE	FALSE	3245	2603	2296	2333	3535	3356	-0.0113309	-0.0076197	-0.00504526	0.0233644	0.021423	0.115175	BAK1-P1P2	0.047352	1
BAMBI_+_28966480.23-P1P2	FALSE	FALSE	FALSE	1494	1108	1024	996	1389	1332	-0.0169914	-0.0069676	-0.0533545	0.00658294	-0.0412414	0.0519069	BAMBI-P1P2	0.114884	1
BAMBI_+_28966499.23-P1P2	FALSE	FALSE	FALSE	1313	1116	892	944	1222	928	-0.018566	-0.0181604	-0.0530153	-0.0802394	-0.0366008	-0.20854	BAMBI-P1P2	0.114884	1
BAMBI_+_28966878.23-P1P2	FALSE	FALSE	FALSE	738	637	500	522	1052	813	-0.0185565	-0.0237266	0.0761746	0.0203658	0.170342	0.178364	BAMBI-P1P2	0.114884	1
BAMBI_-_28966451.23-P1P2	FALSE	FALSE	FALSE	1928	1579	586	579	551	434	-0.168706	-0.17185	-0.41091	-0.339867	-0.219293	-0.435349	BAMBI-P1P2	0.114884	1
BAMBI_-_28966906.23-P1P2	FALSE	FALSE	FALSE	1497	1187	1107	1132	1684	1295	-0.00280605	0.00391248	0.00464187	-0.0162898	0.0147603	-0.0802038	BAMBI-P1P2	0.114884	1
BANF1_+_65769753.23-P1P2	FALSE	FALSE	FALSE	1585	1315	1102	1270	2274	1628	-0.014355	0.00623361	0.078793	0.013581	0.163604	0.016426	BANF1-P1P2	0.34942	1
BANF1_+_65770320.23-P1P2	FALSE	FALSE	FALSE	2030	1757	1320	1651	2193	2207	-0.0270012	0.0011561	-0.00764139	0.0171006	0.0580387	0.0523817	BANF1-P1P2	0.34942	1
BANF1_+_65770416.23-P1P2	FALSE	FALSE	FALSE	1408	1273	1206	1245	1542	1595	0.0246888	0.00855509	-0.00352871	0.0163997	-0.0698721	0.0158901	BANF1-P1P2	0.34942	1
BANF1_-_65769955.23-P1P2	FALSE	FALSE	FALSE	598	458	329	392	605	472	-0.056497	-0.0156046	-0.0276807	-0.0298157	0.102684	-0.0391681	BANF1-P1P2	0.34942	1
BANF1_-_65770396.23-P1P2	FALSE	FALSE	FALSE	1207	948	922	976	1454	1150	0.00335381	0.0180133	0.025413	0.00865259	0.0320083	-0.0553647	BANF1-P1P2	0.34942	1
BANF2_+_17681051.23-P1P2	FALSE	FALSE	FALSE	1389	1213	986	1125	1618	1460	-0.0104045	-0.00122561	0.015247	0.00690045	0.0515217	0.0266818	BANF2-P1P2	0.098328	1
BANF2_-_17680652.23-P1P2	FALSE	FALSE	FALSE	1096	878	958	934	1247	1334	0.0285375	0.0240269	0.00801316	0.0616797	-0.0613958	0.107481	BANF2-P1P2	0.098328	1
BANF2_-_17680972.23-P1P2	FALSE	FALSE	FALSE	2201	1864	1476	1520	3035	2169	-0.0212655	-0.0250474	0.0668475	-0.00098201	0.162449	0.107753	BANF2-P1P2	0.098328	1
BANF2_-_17681067.23-P1P2	FALSE	FALSE	FALSE	589	419	440	442	646	589	-0.000267586	0.0223668	-0.00334426	0.042516	-0.00463897	0.0462731	BANF2-P1P2	0.098328	1
BANF2_-_17681113.23-P1P2	FALSE	FALSE	FALSE	1616	1460	1364	1479	1866	1698	0.0219136	0.015045	0.0126202	-0.00115556	-0.0367794	-0.076963	BANF2-P1P2	0.098328	1
BANK1_+_102711901.23-P1P2	FALSE	FALSE	FALSE	1658	1273	1325	1238	1790	1462	0.0116738	0.00751522	-0.00785852	-0.00415973	-0.0429429	-0.0531787	BANK1-P1P2	1.05046	1
BANK1_+_102712100.23-P1P2	FALSE	FALSE	FALSE	973	860	668	700	1220	929	-0.016382	-0.0251256	0.0374743	-0.0186814	0.102684	0.0445411	BANK1-P1P2	1.05046	1
BANK1_+_102712307.23-P1P2	FALSE	FALSE	FALSE	540	423	397	372	584	420	-0.00311358	-0.0106409	-0.00761358	-0.0384739	-0.00407321	-0.0930578	BANK1-P1P2	1.05046	1
BANK1_-_102711910.23-P1P2	FALSE	FALSE	FALSE	1294	1001	1057	1143	1589	1399	0.0158432	0.0370916	0.0312813	0.0420729	0.0089117	-0.0229305	BANK1-P1P2	1.05046	1
BANK1_-_102712131.23-P1P2	FALSE	FALSE	FALSE	1294	1235	1005	1100	1581	1384	0.00642089	-0.00868102	0.0297449	-0.00995407	0.0309676	0.000378239	BANK1-P1P2	1.05046	1
BANP_+_87985096.23-P1P2	FALSE	FALSE	FALSE	5867	4943	4060	4195	6421	5472	-0.0156166	-0.0177803	-0.00359407	-0.0127029	0.0348996	0.0322869	BANP-P1P2	0.60324	1
BANP_+_87985113.23-P1P2	FALSE	FALSE	FALSE	2831	2294	566	604	975	801	-0.247278	-0.233197	-0.355646	-0.284987	0.073689	0.0434506	BANP-P1P2	0.60324	1
BANP_-_87985320.23-P1P2	FALSE	FALSE	FALSE	2099	1670	1420	1484	2321	1821	-0.0196026	-0.00915718	-0.000531074	-0.016365	0.0501784	-0.0204615	BANP-P1P2	0.60324	1
BANP_-_87985479.23-P1P2	FALSE	FALSE	FALSE	1845	1626	1445	1442	1959	1915	0.00786718	-0.00952448	-0.0129188	0.00184179	-0.0411447	0.0466185	BANP-P1P2	0.60324	1
BANP_-_87985559.23-P1P2	FALSE	FALSE	FALSE	1202	998	777	873	1226	982	-0.0277608	-0.0119573	-0.0251809	-0.0406243	0.0319163	-0.0947367	BANP-P1P2	0.60324	1
BAP1_+_52443548.23-P1P2	TRUE	TRUE	TRUE	962	779	788	697	1079	796	0.0164727	-0.00774404	0.00362728	-0.0317548	-0.0370293	-0.0822261	BAP1-P1P2	0.137052	1
BAP1_+_52443612.23-P1P2	FALSE	FALSE	FALSE	466	385	223	316	512	517	-0.081052	-0.023036	-0.00293058	0.0317042	0.206228	0.215917	BAP1-P1P2	0.137052	1
BAP1_+_52443660.23-P1P2	FALSE	FALSE	FALSE	1264	1037	997	1164	1487	1536	0.00931796	0.0339423	0.0182203	0.055811	0.00496638	0.0408735	BAP1-P1P2	0.137052	1
BAP1_+_52443980.23-P1P2	TRUE	TRUE	TRUE	1284	1039	408	380	294	278	-0.159435	-0.171295	-0.474859	-0.344049	-0.345864	-0.452921	BAP1-P1P2	0.137052	1
BAP1_-_52443639.23-P1P2	FALSE	FALSE	FALSE	750	634	501	658	748	763	-0.0211885	0.0194599	-0.0319942	0.00657359	0.00389972	-0.0694742	BAP1-P1P2	0.137052	1
BARD1_+_215674263.23-P1P2	FALSE	FALSE	FALSE	5232	4318	2064	2211	506	385	-0.121192	-0.111375	-0.741309	-0.605813	-0.872239	-1.66823	BARD1-P1P2	4.7818e-07	0.0099012
BARD1_+_215674388.23-P1P2	TRUE	TRUE	FALSE	1626	1642	323	401	35	73	-0.246535	-0.245977	-1.13185	-0.747688	-1.17175	-1.55976	BARD1-P1P2	4.7818e-07	0.0099012
BARD1_+_215674399.23-P1P2	TRUE	TRUE	FALSE	2883	2449	623	930	50	50	-0.232903	-0.166123	-1.21833	-0.919353	-1.34578	-2.54299	BARD1-P1P2	4.7818e-07	0.0099012
BARD1_-_215674348.23-P1P2	FALSE	FALSE	FALSE	1757	1570	830	974	306	256	-0.0865695	-0.0753831	-0.558428	-0.460285	-0.669345	-1.31081	BARD1-P1P2	4.7818e-07	0.0099012
BARD1_-_215674358.23-P1P2	FALSE	FALSE	FALSE	4766	3892	3442	3556	3753	2806	-0.00755378	-0.00408321	-0.104206	-0.114345	-0.147265	-0.395675	BARD1-P1P2	4.7818e-07	0.0099012
BARHL1_+_135457544.23-P1P2	FALSE	FALSE	FALSE	1512	1347	1258	1336	1673	1844	0.019238	0.0111442	-0.000387357	0.03735	-0.0506561	0.0792492	BARHL1-P1P2	0.25924	1
BARHL1_+_135458396.23-P1P2	FALSE	FALSE	FALSE	722	520	476	480	696	564	-0.0235691	-0.00193161	-0.0422647	-0.0178662	-0.00635969	-0.0590312	BARHL1-P1P2	0.25924	1
BARHL1_-_135458017.23-P1P2	FALSE	FALSE	FALSE	1142	1050	848	939	1289	1169	-0.00189637	-0.0079076	0.00559861	-0.0115332	0.013926	-0.00884493	BARHL1-P1P2	0.25924	1
BARHL1_-_135458047.23-P1P2	FALSE	FALSE	FALSE	753	783	572	670	759	749	0.00260393	-0.0159233	-0.0287878	-0.0472367	-0.0528724	-0.100276	BARHL1-P1P2	0.25924	1
BARHL1_-_135458064.23-P1P2	FALSE	FALSE	FALSE	1665	1506	1187	1220	2114	1888	-0.00969333	-0.0262101	0.0415566	0.0165905	0.0918202	0.176207	BARHL1-P1P2	0.25924	1
BARHL2_+_91182286.23-P1P2	FALSE	FALSE	FALSE	669	656	480	570	700	771	-0.00784913	-0.0130474	-0.0175125	0.00103696	-0.00760956	0.0599041	BARHL2-P1P2	0.4802	1
BARHL2_+_91182663.23-P1P2	FALSE	FALSE	FALSE	1182	1034	815	970	1368	1211	-0.01573	0.000896041	0.0132273	0.000401227	0.062143	-0.00640362	BARHL2-P1P2	0.4802	1
BARHL2_-_91182295.23-P1P2	FALSE	FALSE	FALSE	2043	1841	1521	1651	2412	2215	-0.00165691	-0.00747828	0.0194425	0.00691835	0.0354814	0.0554566	BARHL2-P1P2	0.4802	1
BARHL2_-_91182433.23-P1P2	FALSE	FALSE	FALSE	1835	1356	1367	1485	2034	1707	-0.00150435	0.0294342	0.000187497	0.0175332	0.00423717	-0.0759095	BARHL2-P1P2	0.4802	1
BARHL2_-_91182582.23-P1P2	FALSE	FALSE	FALSE	1273	1034	1021	855	1412	1343	0.0124323	-0.0223104	0.000320388	0.0247997	-0.0318137	0.187786	BARHL2-P1P2	0.4802	1
BARX1_+_96717195.23-P1P2	FALSE	FALSE	FALSE	1866	1543	1384	1509	2170	1709	-0.00233272	0.00854193	0.0148147	-0.0126844	0.0298259	-0.0885112	BARX1-P1P2	0.9883	1
BARX1_+_96717204.23-P1P2	FALSE	FALSE	FALSE	1702	1335	985	894	1509	1205	-0.0486706	-0.0612101	-0.0678242	-0.0609812	0.0180082	0.0583018	BARX1-P1P2	0.9883	1
BARX1_+_96717617.23-P1P2	FALSE	FALSE	FALSE	2134	1653	1514	1774	2033	2041	-0.0107004	0.025715	-0.0459675	0.0130203	-0.0457766	-0.0750413	BARX1-P1P2	0.9883	1
BARX1_-_96717209.23-P1P2	FALSE	FALSE	FALSE	2850	2397	2153	2187	3045	3123	0.000993789	-0.00431443	-0.0109839	0.0258324	-0.0201601	0.108863	BARX1-P1P2	0.9883	1
BARX1_-_96717212.23-P1P2	FALSE	FALSE	FALSE	1457	1169	1100	1060	1499	1504	0.00108167	-0.00537778	-0.0225408	0.0226187	-0.0389035	0.102203	BARX1-P1P2	0.9883	1
BARX2_+_129245577.23-P1P2	FALSE	FALSE	FALSE	1274	964	753	1002	972	1185	-0.0444845	0.0197728	-0.113321	0.011781	-0.0657719	-0.0522073	BARX2-P1P2	0.37148	1
BARX2_+_129245580.23-P1P2	FALSE	FALSE	FALSE	641	533	465	557	794	723	-0.00577073	0.0206982	0.0334706	0.0344901	0.0686594	0.0251082	BARX2-P1P2	0.37148	1
BARX2_+_129245920.23-P1P2	FALSE	FALSE	FALSE	987	926	725	745	1176	1015	-0.00382553	-0.0272952	0.0219846	-0.0152327	0.0451968	0.0668898	BARX2-P1P2	0.37148	1
BARX2_-_129245560.23-P1P2	FALSE	FALSE	FALSE	1291	928	832	695	1113	1079	-0.0283849	-0.0404308	-0.0762536	-0.00134463	-0.0482801	0.177087	BARX2-P1P2	0.37148	1
BARX2_-_129245563.23-P1P2	FALSE	FALSE	FALSE	756	639	528	665	898	936	-0.0129613	0.0199601	0.0209037	0.0527373	0.067237	0.0940361	BARX2-P1P2	0.37148	1
BASP1_+_17217775.23-P1P2	FALSE	FALSE	FALSE	2031	1786	1692	1662	2414	1975	0.0194168	-0.000643192	0.0214909	-0.0130403	-0.0160717	-0.0476139	BASP1-P1P2	0.73008	1
BASP1_+_17217799.23-P1P2	FALSE	FALSE	FALSE	1193	1053	997	1005	1463	1346	0.0201322	0.00406694	0.0308343	0.0210395	-0.0029645	0.0531632	BASP1-P1P2	0.73008	1
BASP1_+_17217802.23-P1P2	FALSE	FALSE	FALSE	1733	1513	1353	1226	1921	1913	0.00729372	-0.0261618	0.000187755	0.0186057	-0.0186554	0.183224	BASP1-P1P2	0.73008	1
BASP1_-_17217716.23-P1P2	FALSE	FALSE	FALSE	1632	1326	1058	1246	1735	1643	-0.0274456	0.00117755	-0.0125517	0.0137826	0.0513286	0.040366	BASP1-P1P2	0.73008	1
BASP1_-_17217782.23-P1P2	FALSE	FALSE	FALSE	2233	2015	1772	1862	2324	2166	0.0102813	-0.00194847	-0.0190056	-0.0197281	-0.0571776	-0.0656411	BASP1-P1P2	0.73008	1
BATF2_+_64764369.23-P1P2	FALSE	FALSE	FALSE	672	531	475	612	734	593	-0.0106148	0.0385963	-0.00453511	-0.011034	0.020377	-0.220585	BATF2-P1P2	0.114092	1
BATF2_-_64764380.23-P1P2	FALSE	FALSE	FALSE	2146	1789	1546	1647	2227	1903	-0.00783414	-0.0026289	-0.0198903	-0.0222182	-0.0114579	-0.0714606	BATF2-P1P2	0.114092	1
BATF2_-_64764396.23-P1P2	FALSE	FALSE	FALSE	2118	1867	1630	1694	2053	2044	0.00454662	-0.00531984	-0.0406891	-0.0154034	-0.0769937	-0.0346277	BATF2-P1P2	0.114092	1
BATF2_-_64764399.23-P1P2	FALSE	FALSE	FALSE	1577	1389	1018	1236	1619	1391	-0.0282193	-0.00887507	-0.0231862	-0.0364819	0.0363051	-0.0940111	BATF2-P1P2	0.114092	1
BATF2_-_64764460.23-P1P2	FALSE	FALSE	FALSE	316	246	318	237	458	241	0.0548246	0.00600368	0.0795638	-0.0415095	-0.0151689	-0.180388	BATF2-P1P2	0.114092	1
BATF3_+_212872869.23-P1P2	FALSE	FALSE	FALSE	268	240	258	184	267	284	0.0467624	-0.034491	-0.0322909	0.00171038	-0.173387	0.160786	BATF3-P1P2	1.66648	1
BATF3_+_212872874.23-P1P2	FALSE	FALSE	FALSE	585	524	482	426	776	556	0.0178239	-0.0250374	0.0540867	-0.0229891	0.0402931	0.0286641	BATF3-P1P2	1.66648	1
BATF3_+_212873228.23-P1P2	FALSE	FALSE	FALSE	1277	958	841	1104	1479	1226	-0.0243395	0.0387747	0.0134693	0.0212675	0.0849331	-0.105386	BATF3-P1P2	1.66648	1
BATF3_+_212873270.23-P1P2	FALSE	FALSE	FALSE	488	450	456	362	637	529	0.0411462	-0.0268183	0.048987	0.000847672	-0.0285625	0.122456	BATF3-P1P2	1.66648	1
BATF3_-_212872832.23-P1P2	FALSE	FALSE	FALSE	1398	1183	1149	1064	1583	1508	0.0169696	-0.0068787	0.00662583	0.0204401	-0.0335183	0.10127	BATF3-P1P2	1.66648	1
BATF_+_75988828.23-P1P2	FALSE	FALSE	FALSE	1103	958	269	343	574	431	-0.207259	-0.174886	-0.228727	-0.223679	0.172889	-0.00409538	BATF-P1P2	1.14154	1
BATF_-_75988864.23-P1P2	FALSE	FALSE	FALSE	1244	1018	949	1079	1628	1271	0.00309142	0.0233744	0.0506384	0.0154735	0.0731032	-0.0554823	BATF-P1P2	1.14154	1
BATF_-_75988876.23-P1P2	FALSE	FALSE	FALSE	1504	1217	1296	1306	1756	1688	0.0258005	0.025676	0.0159722	0.0403946	-0.0415234	0.0234588	BATF-P1P2	1.14154	1
BATF_-_75988883.23-P1P2	FALSE	FALSE	FALSE	1109	822	755	737	1034	975	-0.0180516	-0.00737809	-0.0524373	0.00330052	-0.0370134	0.0420023	BATF-P1P2	1.14154	1
BATF_-_75989205.23-P1P2	FALSE	FALSE	FALSE	1504	1426	1192	1326	1727	1436	0.0101511	-0.000762166	0.0109005	-0.035172	-0.00892807	-0.126559	BATF-P1P2	1.14154	1
BAX_+_49458268.23-P1P2	FALSE	FALSE	FALSE	2666	2289	2100	2317	3219	2803	0.00885606	0.014908	0.026352	0.0111363	0.0191956	-0.0321854	BAX-P1P2	0.79594	1
BAX_+_49458332.23-P1P2	FALSE	FALSE	FALSE	2718	2281	2080	2230	2935	2437	0.00343049	0.00847199	-0.00774252	-0.0211646	-0.0213077	-0.118649	BAX-P1P2	0.79594	1
BAX_+_49458505.23-P1P2	FALSE	FALSE	FALSE	1674	1357	1368	1355	1854	1870	0.015852	0.0123852	-8.10077e-05	0.0389149	-0.0413549	0.0791716	BAX-P1P2	0.79594	1
BAX_-_49458192.23-P1P2	FALSE	FALSE	FALSE	4232	3245	3117	3017	4563	3982	-0.00384071	-0.000843754	-0.00817303	0.0116883	-0.00307744	0.0421251	BAX-P1P2	0.79594	1
BAX_-_49458323.23-P1P2	FALSE	FALSE	FALSE	1771	1545	1216	1371	1958	1962	-0.0167509	-0.00940463	-0.000604791	0.019644	0.0426401	0.110009	BAX-P1P2	0.79594	1
BAZ1A_+_35344068.23-P1P2	FALSE	FALSE	FALSE	967	771	752	757	1406	992	0.00679953	0.00929451	0.082484	0.0224023	0.114472	0.0340547	BAZ1A-P1P2	0.51766	1
BAZ1A_+_35344505.23-P1P2	FALSE	FALSE	FALSE	677	554	254	286	487	355	-0.126691	-0.107201	-0.130351	-0.140248	0.12085	-0.0152263	BAZ1A-P1P2	0.51766	1
BAZ1A_+_35344514.23-P1P2	FALSE	FALSE	FALSE	442	402	374	353	671	420	0.0229239	-0.0108832	0.0943611	-0.0266579	0.0915439	-0.0495057	BAZ1A-P1P2	0.51766	1
BAZ1A_+_35344519.23-P1P2	FALSE	FALSE	FALSE	464	378	385	389	453	358	0.0192875	0.0178548	-0.0383792	-0.0493998	-0.11165	-0.263145	BAZ1A-P1P2	0.51766	1
BAZ1A_-_35344106.23-P1P2	FALSE	FALSE	FALSE	1076	986	902	1034	1345	1127	0.0207406	0.0214079	0.0365982	-0.00535279	0.00468631	-0.121255	BAZ1A-P1P2	0.51766	1
BAZ1B_+_72936205.23-P1P2	FALSE	FALSE	FALSE	732	678	721	584	1390	941	0.0508544	-0.0146552	0.163279	0.0401204	0.129277	0.207663	BAZ1B-P1P2	0.02806	1
BAZ1B_+_72936507.23-P1P2	FALSE	FALSE	FALSE	1215	948	840	808	1351	1162	-0.0152501	-0.0167144	0.00106031	0.0110987	0.0414024	0.112881	BAZ1B-P1P2	0.02806	1
BAZ1B_-_72936232.23-P1P2	FALSE	FALSE	FALSE	968	811	775	795	1040	682	0.0122147	0.00899844	-0.00942852	-0.0774491	-0.0468655	-0.323224	BAZ1B-P1P2	0.02806	1
BAZ1B_-_72936238.23-P1P2	FALSE	FALSE	FALSE	962	688	626	608	801	734	-0.0263197	-0.00997408	-0.0866551	-0.0216525	-0.0703178	-0.0357017	BAZ1B-P1P2	0.02806	1
BAZ1B_-_72936561.23-P1P2	FALSE	FALSE	FALSE	2136	1890	1560	1559	2409	2533	-0.00526818	-0.0229295	0.00549245	0.032459	0.0225295	0.218139	BAZ1B-P1P2	0.02806	1
BAZ2A_+_57023850.23-P1	FALSE	FALSE	FALSE	1981	1660	1649	1537	2112	1758	0.0192686	-0.00156618	-0.0116688	-0.0232679	-0.068809	-0.0801104	BAZ2A-P1	0.037292	1
BAZ2A_+_57024085.23-P1	FALSE	FALSE	FALSE	1627	1254	1281	1329	1894	1504	0.00889133	0.0233738	0.015093	0.00607293	0.00106636	-0.089244	BAZ2A-P1	0.037292	1
BAZ2A_+_57029780.23-P2	FALSE	FALSE	FALSE	917	793	636	817	1018	1029	-0.0144381	0.0181326	0.000489969	0.0244181	0.0383758	0.000712875	BAZ2A-P2	0.27078	1
BAZ2A_+_57029894.23-P2	FALSE	FALSE	FALSE	2103	1682	1570	1493	2303	2113	-0.00114827	-0.00936382	-0.00348594	0.0171118	-0.00257438	0.100726	BAZ2A-P2	0.27078	1
BAZ2A_+_57029964.23-P2	FALSE	FALSE	FALSE	1831	1607	1430	1651	1726	1753	0.00734159	0.0176487	-0.0491749	-0.0162757	-0.097861	-0.143226	BAZ2A-P2	0.27078	1
BAZ2A_-_57023996.23-P1	FALSE	FALSE	FALSE	2696	2256	2147	2635	3017	2546	0.0109083	0.0414099	0.0031498	-0.00819869	-0.0233153	-0.22332	BAZ2A-P1	0.037292	1
BAZ2A_-_57024000.23-P1	FALSE	FALSE	FALSE	1596	1305	1236	1269	1761	1332	0.00580603	0.00749675	-0.0012312	-0.0319908	-0.0170576	-0.153055	BAZ2A-P1	0.037292	1
BAZ2A_-_57024103.23-P1	FALSE	FALSE	FALSE	1071	897	799	882	1318	917	-0.000989666	0.00955702	0.0318466	-0.0316374	0.0536171	-0.161246	BAZ2A-P1	0.037292	1
BAZ2A_-_57029709.23-P2	FALSE	FALSE	FALSE	1887	1546	1498	1677	2297	2075	0.0103923	0.0276855	0.0287488	0.0327346	0.0190382	-0.0132806	BAZ2A-P2	0.27078	1
BAZ2A_-_57030140.23-P2	FALSE	FALSE	FALSE	1666	1512	1353	1506	1963	1848	0.0146859	0.011923	0.018785	0.0105891	-0.00809659	-0.0204443	BAZ2A-P2	0.27078	1
BAZ2B_+_160472620.23-P1P2	FALSE	FALSE	FALSE	1380	1250	915	1078	1532	1589	-0.0231341	-0.0146294	0.00060013	0.0198089	0.0611796	0.134592	BAZ2B-P1P2	0.38074	1
BAZ2B_-_160471794.23-P1P2	FALSE	FALSE	FALSE	889	686	682	574	906	790	0.00431829	-0.019961	-0.025449	-0.00372213	-0.0519843	0.0745562	BAZ2B-P1P2	0.38074	1
BAZ2B_-_160472590.23-P1P2	FALSE	FALSE	FALSE	345	255	352	278	415	303	0.0573535	0.0281312	0.023939	0.00274535	-0.110863	-0.12304	BAZ2B-P1P2	0.38074	1
BAZ2B_-_160472593.23-P1P2	FALSE	FALSE	FALSE	1356	1106	979	830	1430	1338	-0.00723282	-0.0401617	-0.0150276	0.00806877	-0.00523231	0.209661	BAZ2B-P1P2	0.38074	1
BAZ2B_-_160472605.23-P1P2	FALSE	FALSE	FALSE	2148	1984	1434	1664	1955	2145	-0.0220968	-0.019864	-0.0598847	-0.0183663	-0.0384186	0.0215128	BAZ2B-P1P2	0.38074	1
BBC3_+_47734011.23-P1P2	FALSE	FALSE	FALSE	3407	2662	2269	2318	3579	2813	-0.0227118	-0.0129649	-0.0161443	-0.0237557	0.0332557	-0.0295228	BBC3-P1P2	0.75768	1
BBC3_+_47734372.23-P1P2	FALSE	FALSE	FALSE	2578	2075	1931	2018	3092	2499	-0.000582161	0.00750407	0.0243036	0.00717612	0.0404725	-0.0124123	BBC3-P1P2	0.75768	1
BBC3_+_47734383.23-P1P2	FALSE	FALSE	FALSE	2484	1928	1879	1974	3033	2810	0.00127388	0.0170187	0.0297541	0.0523263	0.0443749	0.106066	BBC3-P1P2	0.75768	1
BBC3_-_47734192.23-P1P2	FALSE	FALSE	FALSE	2351	1914	1743	1750	2581	2124	-0.0024821	-0.00390619	-0.00271344	-0.0122001	0.00213389	-0.0296136	BBC3-P1P2	0.75768	1
BBC3_-_47734401.23-P1P2	FALSE	FALSE	FALSE	1636	1410	1269	1354	2046	1576	0.0060962	0.00517707	0.0369394	-0.0105443	0.0433383	-0.0653743	BBC3-P1P2	0.75768	1
BBIP1_+_112678546.23-P1P2	FALSE	FALSE	FALSE	1233	1100	540	594	792	817	-0.100097	-0.100479	-0.165402	-0.106772	-0.00450298	0.0741462	BBIP1-P1P2	1.0408	1
BBIP1_-_112678448.23-P1P2	FALSE	FALSE	FALSE	1490	1295	1023	1088	1732	1347	-0.0166717	-0.0194524	0.0146265	-0.0275346	0.066835	-0.0133071	BBIP1-P1P2	1.0408	1
BBIP1_-_112678923.23-P1P2	FALSE	FALSE	FALSE	1337	1215	1172	1277	1666	1518	0.029028	0.0218366	0.0357497	0.0157095	-0.0182372	-0.0475735	BBIP1-P1P2	1.0408	1
BBIP1_-_112678932.23-P1P2	FALSE	FALSE	FALSE	1295	995	903	936	1347	1151	-0.0136966	0.00140953	-0.0192188	-0.00252612	0.00487231	-0.0192756	BBIP1-P1P2	1.0408	1
BBIP1_-_112679127.23-P1P2	FALSE	FALSE	FALSE	1067	908	859	866	1443	1074	0.0132018	0.00395078	0.0605361	0.00268413	0.0626521	-0.0122306	BBIP1-P1P2	1.0408	1
BBOX1_+_27062979.23-P2	FALSE	FALSE	FALSE	1000	898	729	867	1279	1048	-0.00524511	0.00619921	0.0435256	-0.000482803	0.0834002	-0.0339295	BBOX1-P2	1.0167	1
BBOX1_+_27076906.23-P1	FALSE	FALSE	FALSE	1535	1131	1113	1126	1735	1434	-0.00649215	0.0118409	0.00609956	0.0191542	0.026687	0.010696	BBOX1-P1	1.5563	1
BBOX1_+_27077219.23-P1	FALSE	FALSE	FALSE	1163	972	903	923	1256	1120	0.00641408	0.00314116	-0.00781675	-0.00345605	-0.02919	-0.0305668	BBOX1-P1	1.5563	1
BBOX1_+_27077310.23-P1	FALSE	FALSE	FALSE	1723	1555	1425	1392	2133	1760	0.0180867	-0.00779059	0.0338575	-0.00756497	0.00720127	0.00487062	BBOX1-P1	1.5563	1
BBOX1_-_27062990.23-P2	FALSE	FALSE	FALSE	1286	1020	919	909	1329	1229	-0.0091152	-0.00854204	-0.0211892	0.00708827	-0.0102054	0.0609513	BBOX1-P2	1.0167	1
BBOX1_-_27063389.23-P2	FALSE	FALSE	FALSE	1244	1083	1046	996	1552	1146	0.0212623	-0.00276311	0.0360862	-0.0235021	0.00250859	-0.075456	BBOX1-P2	1.0167	1
BBOX1_-_27063410.23-P2	FALSE	FALSE	FALSE	1702	1370	1232	1232	1717	1417	-0.00685406	-0.00693064	-0.0285151	-0.0288614	-0.0278253	-0.0755689	BBOX1-P2	1.0167	1
BBOX1_-_27063414.23-P2	FALSE	FALSE	FALSE	1923	1497	1313	1369	2292	1779	-0.0178359	-0.0038448	0.0223259	0.00394859	0.0821991	0.0281061	BBOX1-P2	1.0167	1
BBOX1_-_27076980.23-P1	FALSE	FALSE	FALSE	593	540	499	504	590	703	0.0217113	7.19169e-05	-0.0327148	0.0248706	-0.108882	0.0852675	BBOX1-P1	1.5563	1
BBOX1_-_27076998.23-P1	FALSE	FALSE	FALSE	521	381	369	312	511	507	-0.0099255	-0.023439	-0.0370106	0.02957	-0.0334435	0.210102	BBOX1-P1	1.5563	1
BBS10_+_76742101.23-P1P2	FALSE	FALSE	FALSE	1100	1015	824	955	1356	1164	-0.000242669	0.00144308	0.0323793	-0.00456302	0.0525268	-0.0267456	BBS10-P1P2	0.5435	1
BBS10_+_76742151.23-P1P2	FALSE	FALSE	FALSE	930	759	664	650	1009	983	-0.00906251	-0.0157598	-0.00646919	0.0239381	0.0132395	0.154613	BBS10-P1P2	0.5435	1
BBS10_-_76741979.23-P1P2	FALSE	FALSE	FALSE	588	447	426	476	588	420	-0.00591286	0.0240958	-0.0311871	-0.0512955	-0.0345551	-0.29861	BBS10-P1P2	0.5435	1
BBS10_-_76742199.23-P1P2	FALSE	FALSE	FALSE	1373	1158	1037	1077	1362	1270	0.00118226	-0.00070451	-0.0336331	-0.0150581	-0.0569355	-0.0545798	BBS10-P1P2	0.5435	1
BBS10_-_76742203.23-P1P2	FALSE	FALSE	FALSE	513	461	279	173	381	349	-0.0581905	-0.163101	-0.120283	-0.101359	-0.041262	0.381129	BBS10-P1P2	0.5435	1
BBS12_+_123654290.23-P1P2	FALSE	FALSE	FALSE	914	840	779	872	1189	983	0.0238845	0.019528	0.0486148	0.000135887	0.0157568	-0.0929092	BBS12-P1P2	1.47266	1
BBS12_+_123654293.23-P1P2	FALSE	FALSE	FALSE	1399	1062	1074	1000	1626	1401	0.00421923	0.00158141	0.0145669	0.0284855	0.0123805	0.0913201	BBS12-P1P2	1.47266	1
BBS12_-_123653925.23-P1P2	FALSE	FALSE	FALSE	698	479	477	522	664	593	-0.0168946	0.0283264	-0.0462616	0.0129848	-0.0301301	-0.0871597	BBS12-P1P2	1.47266	1
BBS12_-_123653932.23-P1P2	FALSE	FALSE	FALSE	847	795	635	686	1055	796	7.6853e-05	-0.0143918	0.0353705	-0.0365264	0.0564874	-0.0688397	BBS12-P1P2	1.47266	1
BBS12_-_123653946.23-P1P2	FALSE	FALSE	FALSE	1035	832	738	697	1045	1010	-0.00938677	-0.019831	-0.0282699	0.00875963	-0.0208424	0.11879	BBS12-P1P2	1.47266	1
BBS1_+_66278063.23-P1P2	FALSE	FALSE	FALSE	680	562	573	576	753	672	0.0218933	0.0171529	-0.000383136	0.00498362	-0.0575586	-0.0645921	BBS1-P1P2	1.10918	1
BBS1_+_66278134.23-P1P2	FALSE	FALSE	FALSE	1196	933	934	868	1173	1159	0.0074788	-0.000620554	-0.0370852	0.0142404	-0.0788497	0.0502665	BBS1-P1P2	1.10918	1
BBS1_+_66278143.23-P1P2	FALSE	FALSE	FALSE	1082	895	791	769	962	1192	-0.00477317	-0.0152156	-0.0668441	0.0306328	-0.0946447	0.17616	BBS1-P1P2	1.10918	1
BBS1_+_66278555.23-P1P2	FALSE	FALSE	FALSE	1572	1331	1246	1231	1933	1454	0.0101531	-0.00175062	0.0317718	-0.0159637	0.0245034	-0.0530291	BBS1-P1P2	1.10918	1
BBS1_-_66278177.23-P1P2	FALSE	FALSE	FALSE	721	672	573	501	828	794	0.0110076	-0.0410086	0.0106555	0.00229287	-0.0115493	0.192805	BBS1-P1P2	1.10918	1
BBS2_+_56553918.23-P1P2	FALSE	FALSE	FALSE	1297	966	1145	807	1305	1119	0.0303553	-0.0204025	-0.029318	-0.00220982	-0.125932	0.0820153	BBS2-P1P2	0.24494	1
BBS2_+_56553963.23-P1P2	FALSE	FALSE	FALSE	1173	1023	840	802	1265	1171	-0.00867077	-0.0320963	-0.00824715	-0.00499791	0.00937181	0.125696	BBS2-P1P2	0.24494	1
BBS2_-_56553555.23-P1P2	FALSE	FALSE	FALSE	986	944	688	836	1023	1262	-0.0133771	-0.00967916	-0.0200146	0.0315538	0.00276597	0.154046	BBS2-P1P2	0.24494	1
BBS2_-_56553764.23-P1P2	FALSE	FALSE	FALSE	1219	904	920	976	1338	1054	0.00109826	0.0267545	-0.00287807	-0.000704112	-0.00744609	-0.129108	BBS2-P1P2	0.24494	1
BBS2_-_56553912.23-P1P2	FALSE	FALSE	FALSE	1287	1219	1032	1124	1691	1734	0.012387	-0.00229935	0.0518712	0.0463606	0.0508906	0.173342	BBS2-P1P2	0.24494	1
BBS4_+_72978743.23-P1P2	FALSE	FALSE	FALSE	2686	2283	1894	2381	2895	3047	-0.011922	0.020438	-0.00831711	0.0315279	0.0177195	0.0156632	BBS4-P1P2	0.97246	1
BBS4_-_72978557.23-P1P2	FALSE	FALSE	FALSE	879	659	519	555	1027	706	-0.0442264	-0.0187544	0.0159807	-0.0206841	0.140703	0.00809293	BBS4-P1P2	0.97246	1
BBS4_-_72978592.23-P1P2	FALSE	FALSE	FALSE	3769	3254	2908	3248	3977	3967	0.00490972	0.0123153	-0.0147754	0.0101373	-0.0364237	-0.0238685	BBS4-P1P2	0.97246	1
BBS4_-_72978646.23-P1P2	FALSE	FALSE	FALSE	2906	2393	2202	2280	3387	2757	0.00156139	0.00370261	0.0155795	-0.0032982	0.0209185	-0.0325779	BBS4-P1P2	0.97246	1
BBS4_-_72978714.23-P1P2	FALSE	FALSE	FALSE	3311	2671	2391	2475	3672	3015	-0.00750305	-0.00145671	0.000420517	-0.00812885	0.0202193	-0.0262381	BBS4-P1P2	0.97246	1
BBS5_+_170336349.23-P1P2	FALSE	FALSE	FALSE	1060	992	826	834	1183	1146	0.00713046	-0.0192457	0.00214267	-0.00284138	-0.0150987	0.0744348	BBS5-P1P2	0.20324	1
BBS5_+_170336358.23-P1P2	FALSE	FALSE	FALSE	1261	1252	1164	1118	1520	1246	0.0386997	-0.00821179	0.0256213	-0.0379541	-0.0596293	-0.102345	BBS5-P1P2	0.20324	1
BBS5_+_170336440.23-P1P2	FALSE	FALSE	FALSE	428	298	368	252	524	383	0.0258875	-0.0174152	0.0295154	0.0211026	-0.020053	0.15203	BBS5-P1P2	0.20324	1
BBS5_-_170335982.23-P1P2	FALSE	FALSE	FALSE	1260	1186	923	1204	1207	1154	-0.00448308	0.0154346	-0.0442443	-0.0432673	-0.0591936	-0.230005	BBS5-P1P2	0.20324	1
BBS5_-_170336331.23-P1P2	FALSE	FALSE	FALSE	781	751	561	771	873	884	-0.00779124	0.0174803	0.00251475	0.00146167	0.0243243	-0.0787452	BBS5-P1P2	0.20324	1
BBS7_+_122791581.23-P1P2	FALSE	FALSE	FALSE	1619	1387	1316	1274	2112	1456	0.0148599	-0.0030239	0.0497976	-0.0253629	0.0411342	-0.0809419	BBS7-P1P2	0.195082	1
BBS7_+_122791595.23-P1P2	FALSE	FALSE	FALSE	1084	820	691	766	1263	1076	-0.030267	0.000150341	0.015229	0.0270733	0.103176	0.0928189	BBS7-P1P2	0.195082	1
BBS7_-_122791556.23-P1P2	FALSE	FALSE	FALSE	930	788	695	734	986	1104	-0.000582161	-0.000369174	-0.0134621	0.0424683	-0.0200296	0.150499	BBS7-P1P2	0.195082	1
BBS7_-_122791607.23-P1P2	FALSE	FALSE	FALSE	1217	945	796	900	1422	1249	-0.0255816	0.00368391	0.0161369	0.0288632	0.0924389	0.0830226	BBS7-P1P2	0.195082	1
BBS7_-_122791629.23-P1P2	FALSE	FALSE	FALSE	884	799	762	670	889	771	0.0260013	-0.0196371	-0.0294788	-0.0451933	-0.11486	-0.0758839	BBS7-P1P2	0.195082	1
BBS9_+_33169223.23-P1P2	FALSE	FALSE	FALSE	582	556	361	483	670	641	-0.0344567	-0.0130146	0.0112625	-0.00356681	0.107723	0.0432179	BBS9-P1P2	1.1924	1
BBS9_+_33169228.23-P1P2	FALSE	FALSE	FALSE	1257	1020	942	934	1230	1386	-0.000235173	-0.00355209	-0.0377851	0.0354446	-0.0598989	0.139887	BBS9-P1P2	1.1924	1
BBS9_+_33169237.23-P1P2	FALSE	FALSE	FALSE	934	776	670	782	996	1015	-0.00819191	0.0140712	-0.0117027	0.0262795	0.00258989	0.0260473	BBS9-P1P2	1.1924	1
BBS9_+_33169550.23-P1P2	FALSE	FALSE	FALSE	1249	1057	780	736	1241	950	-0.0342183	-0.0538777	-0.0331397	-0.0619374	0.0359687	0.0211995	BBS9-P1P2	1.1924	1
BBS9_-_33169627.23-P1P2	FALSE	FALSE	FALSE	1156	914	769	722	1189	969	-0.0223907	-0.0306479	-0.0226385	-0.0230791	0.022016	0.0541027	BBS9-P1P2	1.1924	1
BBX_+_107241861.23-P1P2	FALSE	FALSE	FALSE	409	379	353	357	407	422	0.0266148	0.00183392	-0.0326527	-0.011902	-0.121541	-0.0548997	BBX-P1P2	0.49624	1
BBX_+_107241894.23-P1P2	FALSE	FALSE	FALSE	3276	2644	2388	2918	3659	3598	-0.00574076	0.0309238	0.00258241	0.0361656	0.0190972	-0.0158271	BBX-P1P2	0.49624	1
BBX_+_107241904.23-P1P2	FALSE	FALSE	FALSE	606	528	427	507	508	544	-0.0110736	0.00525508	-0.084261	-0.0298561	-0.106153	-0.135095	BBX-P1P2	0.49624	1
BBX_-_107241847.23-P1P2	FALSE	FALSE	FALSE	1458	1240	1000	1185	1888	1638	-0.0168513	0.00429173	0.0475025	0.0288768	0.119971	0.0802805	BBX-P1P2	0.49624	1
BBX_-_107241850.23-P1P2	FALSE	FALSE	FALSE	1665	1304	1327	1259	2051	1579	0.0111663	0.00617888	0.0323338	0.00834396	0.0227672	-0.0021329	BBX-P1P2	0.49624	1
BCAM_+_45312367.23-P1P2	FALSE	FALSE	FALSE	1737	1366	1181	1544	1619	1567	-0.0185781	0.0352741	-0.0526081	-0.00441579	-0.0359171	-0.181559	BCAM-P1P2	0.53628	1
BCAM_+_45312370.23-P1P2	FALSE	FALSE	FALSE	1630	1404	1101	1287	1892	1502	-0.0197716	-0.00339978	0.0142102	-0.0208946	0.0742344	-0.0631669	BCAM-P1P2	0.53628	1
BCAM_+_45312387.23-P1P2	FALSE	FALSE	FALSE	2126	1846	1738	1706	2252	2228	0.0158663	-0.00192343	-0.0136314	0.00766183	-0.0631006	0.0326206	BCAM-P1P2	0.53628	1
BCAM_-_45312402.23-P1P2	FALSE	FALSE	FALSE	1573	1361	1172	1373	1674	1892	-0.00141794	0.0142776	-0.0122421	0.0409856	-0.0159004	0.0779198	BCAM-P1P2	0.53628	1
BCAM_-_45312592.23-P1P2	FALSE	FALSE	FALSE	1560	1452	1171	1409	1973	1786	-2.24346e-05	0.0071073	0.0403458	0.012082	0.0647164	0.00703024	BCAM-P1P2	0.53628	1
BCAN_+_156611934.23-P1P2	FALSE	FALSE	FALSE	848	663	690	681	1018	912	0.0152891	0.0175645	0.0241825	0.037999	-0.00101902	0.0521002	BCAN-P1P2	0.613	1
BCAN_+_156612057.23-P1P2	FALSE	FALSE	FALSE	1042	726	743	769	1080	987	-0.00938941	0.0232138	-0.020318	0.0353182	-0.00809626	0.0165317	BCAN-P1P2	0.613	1
BCAN_+_156612323.23-P1P2	FALSE	FALSE	FALSE	1938	1613	1316	1252	1916	1833	-0.0188665	-0.0341147	-0.0346661	-0.0066084	-0.0064226	0.129179	BCAN-P1P2	0.613	1
BCAN_-_156612006.23-P1P2	FALSE	FALSE	FALSE	1601	1397	1310	1405	1730	1606	0.0161001	0.0137115	-0.00759245	-0.00390464	-0.054034	-0.0807139	BCAN-P1P2	0.613	1
BCAN_-_156612331.23-P1P2	FALSE	FALSE	FALSE	1238	1098	889	982	1739	1291	-0.00818836	-0.00790264	0.0721913	0.00134383	0.136982	0.037383	BCAN-P1P2	0.613	1
BCAP29_+_107220707.23-P1P2	FALSE	FALSE	FALSE	1464	1061	1115	1141	1659	1228	0.00271535	0.0260503	0.00686967	-0.00238109	0.00396244	-0.131898	BCAP29-P1P2	0.74352	1
BCAP29_+_107220739.23-P1P2	FALSE	FALSE	FALSE	836	694	663	697	898	934	0.0105272	0.013448	-0.0095237	0.0329004	-0.0426271	0.0526893	BCAP29-P1P2	0.74352	1
BCAP29_+_107220762.23-P1P2	FALSE	FALSE	FALSE	1002	847	772	742	890	979	0.00504774	-0.0116419	-0.0671133	-0.00277277	-0.12063	0.039767	BCAP29-P1P2	0.74352	1
BCAP29_+_107221060.23-P1P2	FALSE	FALSE	FALSE	1580	1335	1091	1301	1785	1380	-0.0156377	0.00789727	0.00595877	-0.0289996	0.0502585	-0.144151	BCAP29-P1P2	0.74352	1
BCAP29_-_107221096.23-P1P2	FALSE	FALSE	FALSE	1099	940	854	688	1155	892	0.00659187	-0.0446494	-0.0160978	-0.0491443	-0.0429193	0.0247744	BCAP29-P1P2	0.74352	1
BCAP31_+_152989464.23-P1P2	FALSE	FALSE	FALSE	681	612	492	703	702	963	-0.00659011	0.0380424	-0.0220169	0.0695254	-0.0181019	0.0713054	BCAP31-P1P2	1.1948	1
BCAP31_+_152989795.23-P1P2	FALSE	FALSE	FALSE	1061	862	835	773	1060	1046	0.00897369	-0.00735754	-0.0314732	0.00868266	-0.0737489	0.061239	BCAP31-P1P2	1.1948	1
BCAP31_-_152989365.23-P1P2	FALSE	FALSE	FALSE	927	669	576	708	844	699	-0.034845	0.0230404	-0.0595975	-0.0265456	-0.00478706	-0.20487	BCAP31-P1P2	1.1948	1
BCAP31_-_152989390.23-P1P2	FALSE	FALSE	FALSE	436	374	247	307	417	440	-0.0502865	-0.02299	-0.0445221	0.00087523	0.0595437	0.104977	BCAP31-P1P2	1.1948	1
BCAP31_-_152989425.23-P1P2	FALSE	FALSE	FALSE	1349	1083	977	1065	1600	1225	-0.00664569	0.00957018	0.020727	-0.00779051	0.0505202	-0.0756552	BCAP31-P1P2	1.1948	1
BCAR1_+_75285293.23-P1	FALSE	FALSE	FALSE	2140	1662	1348	1616	2367	1900	-0.0329764	0.00747084	-0.000442893	-0.00519082	0.0851187	-0.0566783	BCAR1-P1	1.46554	1
BCAR1_+_75285561.23-P1	FALSE	FALSE	FALSE	3299	2818	2496	2915	3863	3400	0.00125165	0.0189273	0.0170202	0.00765792	0.0240326	-0.0631341	BCAR1-P1	1.46554	1
BCAR1_+_75299449.23-P2	FALSE	FALSE	FALSE	697	499	436	535	628	635	-0.0332134	0.0253624	-0.0626423	0.0194609	-0.0139104	-0.0502892	BCAR1-P2	0.4254	1
BCAR1_+_75299843.23-P2	FALSE	FALSE	FALSE	2650	2160	2224	1951	3001	2393	0.0207565	-0.00617064	0.00677817	-0.0125806	-0.0431278	-0.0205826	BCAR1-P2	0.4254	1
BCAR1_+_75299852.23-P2	FALSE	FALSE	FALSE	790	620	546	571	810	612	-0.0149452	-0.00239592	-0.0236236	-0.0398589	0.00106451	-0.135891	BCAR1-P2	0.4254	1
BCAR1_-_75285130.23-P1	FALSE	FALSE	FALSE	4745	4306	3748	3806	5438	4985	0.0092946	-0.0102336	0.0104862	-0.00209493	-0.00736317	0.0357348	BCAR1-P1	1.46554	1
BCAR1_-_75285178.23-P1	FALSE	FALSE	FALSE	3439	3242	2577	2530	3425	3273	-0.000563935	-0.0332832	-0.032433	-0.0345665	-0.0504692	0.0249435	BCAR1-P1	1.46554	1
BCAR1_-_75285241.23-P1	FALSE	FALSE	FALSE	2954	2263	2100	2299	3106	2814	-0.0104207	0.0155788	-0.0158687	0.0147671	0.00171526	-0.0222247	BCAR1-P1	1.46554	1
BCAR1_-_75299639.23-P2	FALSE	FALSE	FALSE	1954	1591	1595	1487	2400	1871	0.0156029	0.000170393	0.0314962	0.00148608	0.00988112	0.000824832	BCAR1-P2	0.4254	1
BCAR1_-_75299812.23-P2	FALSE	FALSE	FALSE	1800	1395	1426	1367	1693	1614	0.0100196	0.00891492	-0.0498519	-0.00239284	-0.105914	-0.0532595	BCAR1-P2	0.4254	1
BCAR3_+_94146953.23-P1	FALSE	FALSE	FALSE	1227	968	1028	989	1529	1284	0.0205941	0.0166072	0.0357232	0.0297241	0.00366579	0.0267748	BCAR3-P1	0.5762	1
BCAR3_+_94312767.23-P2	FALSE	FALSE	FALSE	473	399	299	269	447	442	-0.0305663	-0.0584555	-0.0481359	-0.0130616	0.00244148	0.217767	BCAR3-P2	0.79536	1
BCAR3_-_94146931.23-P1	FALSE	FALSE	FALSE	549	417	367	470	676	570	-0.0206144	0.0344098	0.0315221	0.0359655	0.104161	-0.0325522	BCAR3-P1	0.5762	1
BCAR3_-_94147024.23-P1	FALSE	FALSE	FALSE	823	737	590	685	967	962	-0.00820523	-0.00075695	0.0176541	0.0257565	0.0496553	0.0922554	BCAR3-P1	0.5762	1
BCAR3_-_94147126.23-P1	FALSE	FALSE	FALSE	863	852	679	765	1078	1004	0.0090335	-0.00712245	0.0362492	0.0017779	0.0345896	0.0353596	BCAR3-P1	0.5762	1
BCAR3_-_94147159.23-P1	FALSE	FALSE	FALSE	315	315	265	307	467	276	0.0221668	0.00802377	0.0863393	-0.0672044	0.0806627	-0.281952	BCAR3-P1	0.5762	1
BCAR3_-_94312340.23-P2	FALSE	FALSE	FALSE	592	476	360	508	565	655	-0.0381247	0.0245125	-0.0452426	0.0377087	0.026744	0.0191542	BCAR3-P2	0.79536	1
BCAR3_-_94312372.23-P2	FALSE	FALSE	FALSE	544	497	349	395	541	550	-0.0281462	-0.0291034	-0.0328503	-0.0131903	0.0206323	0.0825286	BCAR3-P2	0.79536	1
BCAR3_-_94312743.23-P2	FALSE	FALSE	FALSE	436	355	339	305	404	371	0.00742056	-0.0147324	-0.0539924	-0.0266246	-0.105784	-0.0317115	BCAR3-P2	0.79536	1
BCAR3_-_94312780.23-P2	FALSE	FALSE	FALSE	965	909	730	834	991	919	0.00166105	-0.00317017	-0.023126	-0.0342491	-0.0413485	-0.112187	BCAR3-P2	0.79536	1
BCAS1_+_52686564.23-ENST00000395961.3	FALSE	FALSE	FALSE	2013	1711	1679	1545	2272	1998	0.0196414	-0.00619989	0.00571363	-0.000163735	-0.0419319	0.0241497	BCAS1-ENST00000395961.3	1.52698	1
BCAS1_+_52687001.23-ENST00000395961.3	FALSE	FALSE	FALSE	2928	2454	2448	2469	3520	2975	0.0200307	0.0137857	0.0250409	0.00876814	-0.0119817	-0.0355379	BCAS1-ENST00000395961.3	1.52698	1
BCAS1_+_52687046.23-ENST00000395961.3	FALSE	FALSE	FALSE	2632	2173	1980	2109	2857	2646	0.000225089	0.00712536	-0.00615283	0.00979192	-0.0104204	-0.00127817	BCAS1-ENST00000395961.3	1.52698	1
BCAS1_+_52687059.23-ENST00000395961.3	FALSE	FALSE	FALSE	1195	1018	902	807	1239	1106	0.00113158	-0.030053	-0.0202019	-0.0172997	-0.0352863	0.0721286	BCAS1-ENST00000395961.3	1.52698	1
BCAS1_-_52686576.23-ENST00000395961.3	FALSE	FALSE	FALSE	3276	2843	2398	2502	3462	3368	-0.00495596	-0.011008	-0.014322	0.00332513	-0.0100265	0.0587581	BCAS1-ENST00000395961.3	1.52698	1
BCAS2_+_115123990.23-P1P2	FALSE	FALSE	FALSE	1061	888	160	118	224	219	-0.293434	-0.34953	-0.497085	-0.361594	-0.0328012	0.302469	BCAS2-P1P2	0.36994	1
BCAS2_+_115124198.23-P1P2	FALSE	FALSE	FALSE	1368	1151	162	108	104	115	-0.33876	-0.412408	-0.794557	-0.566536	-0.391423	-0.144906	BCAS2-P1P2	0.36994	1
BCAS2_+_115124231.23-P1P2	FALSE	FALSE	FALSE	1990	1618	552	634	911	895	-0.185722	-0.159761	-0.268709	-0.176378	0.0527965	0.0963464	BCAS2-P1P2	0.36994	1
BCAS2_-_115123829.23-P1P2	FALSE	FALSE	FALSE	3304	2822	1408	1452	2191	1953	-0.106422	-0.110265	-0.15654	-0.123932	0.0261538	0.0574469	BCAS2-P1P2	0.36994	1
BCAS2_-_115123835.23-P1P2	FALSE	FALSE	FALSE	3021	2376	842	1032	1439	1037	-0.185658	-0.141368	-0.257246	-0.232593	0.0709942	-0.190015	BCAS2-P1P2	0.36994	1
BCAS3_+_58755272.23-P1P2	FALSE	FALSE	FALSE	3352	3096	2857	3042	3950	3714	0.0236348	0.00939671	0.0189574	0.00630794	-0.0311057	-0.024221	BCAS3-P1P2	0.086442	1
BCAS3_-_58755198.23-P1P2	FALSE	FALSE	FALSE	3529	3096	2953	2766	3713	3816	0.02017	-0.00822538	-0.0156619	0.0127303	-0.0775518	0.0797619	BCAS3-P1P2	0.086442	1
BCAS3_-_58755467.23-P1P2	FALSE	FALSE	FALSE	3167	2507	2234	2607	3308	3378	-0.0118965	0.0199008	-0.0178859	0.0338093	0.00232375	0.0263244	BCAS3-P1P2	0.086442	1
BCAS3_-_58755638.23-P1P2	FALSE	FALSE	FALSE	3222	2711	2440	2749	3501	3251	0.00142987	0.0152358	-0.00582515	0.00620617	-0.0130303	-0.051398	BCAS3-P1P2	0.086442	1
BCAS3_-_58755641.23-P1P2	FALSE	FALSE	FALSE	6287	5078	5029	4831	6395	5620	0.0116414	0.00340564	-0.0259782	-0.0127627	-0.0718872	-0.0652082	BCAS3-P1P2	0.086442	1
BCAS4_+_49411604.23-P1P2	FALSE	FALSE	FALSE	843	675	559	526	849	765	-0.0226841	-0.0329445	-0.0290401	-0.00748167	0.0125238	0.12067	BCAS4-P1P2	1.48182	1
BCAS4_+_49411612.23-P1P2	FALSE	FALSE	FALSE	1720	1420	1452	1363	2075	1718	0.0219288	0.00509508	0.0259839	0.00816837	-0.01541	0.00221298	BCAS4-P1P2	1.48182	1
BCAS4_+_49411961.23-P1P2	FALSE	FALSE	FALSE	1133	918	822	752	1415	795	-0.00622039	-0.0239836	0.0363578	-0.0706165	0.0744548	-0.147239	BCAS4-P1P2	1.48182	1
BCAS4_+_49412031.23-P1P2	FALSE	FALSE	FALSE	657	621	593	648	924	829	0.0346477	0.020447	0.0719415	0.0308937	0.0251208	0.0133441	BCAS4-P1P2	1.48182	1
BCAS4_-_49411577.23-P1P2	FALSE	FALSE	FALSE	1033	809	700	800	1104	989	-0.0188581	0.0106031	-0.0110151	0.0103979	0.0314452	-0.0150703	BCAS4-P1P2	1.48182	1
BCAT1_-_25101661.23-P1P2	FALSE	FALSE	FALSE	3637	3057	2670	2726	3747	3876	-0.00443049	-0.00857456	-0.022085	0.0194319	-0.0238304	0.105436	BCAT1-P1P2	0.06234	1
BCAT1_-_25101902.23-P1P2	FALSE	FALSE	FALSE	2812	2464	2281	2245	2726	2644	0.0143586	-0.00457432	-0.0406669	-0.020129	-0.102489	-0.0550241	BCAT1-P1P2	0.06234	1
BCAT1_-_25101953.23-P1P2	FALSE	FALSE	FALSE	1031	817	737	802	1089	917	-0.00891581	0.00925435	-0.0145796	-0.00969094	-0.000135419	-0.0810308	BCAT1-P1P2	0.06234	1
BCAT1_-_25101990.23-P1P2	FALSE	FALSE	FALSE	2169	1866	1781	1840	2198	2154	0.0166906	0.0100627	-0.0271374	-0.00287733	-0.0868825	-0.0602701	BCAT1-P1P2	0.06234	1
BCAT1_-_25102024.23-P1P2	FALSE	FALSE	FALSE	3282	2584	2467	2236	3570	3093	2.79088e-05	-0.0141236	-0.00549809	0.00576263	-0.00885838	0.081819	BCAT1-P1P2	0.06234	1
BCAT2_+_49313840.23-P1P2	FALSE	FALSE	FALSE	1709	1459	1430	1363	1896	1890	0.0202723	9.25984e-05	0.000443165	0.024326	-0.052017	0.0832166	BCAT2-P1P2	0.31552	1
BCAT2_+_49313857.23-P1P2	FALSE	FALSE	FALSE	1073	959	541	614	1139	852	-0.073768	-0.0691661	-0.013067	-0.0646318	0.171036	0.081722	BCAT2-P1P2	0.31552	1
BCAT2_+_49314196.23-P1P2	FALSE	FALSE	FALSE	2248	1744	1688	1663	2356	2220	-8.17069e-05	0.00386727	-0.0168762	0.0202453	-0.0268013	0.0512276	BCAT2-P1P2	0.31552	1
BCAT2_+_49314243.23-P1P2	FALSE	FALSE	FALSE	1360	1093	1095	904	1355	1246	0.0131313	-0.0222868	-0.0323071	-0.00594767	-0.085903	0.0772419	BCAT2-P1P2	0.31552	1
BCAT2_-_49314274.23-P1P2	FALSE	FALSE	FALSE	2122	1819	1621	1665	2536	2377	0.00315468	-0.00369493	0.0231706	0.0264642	0.0289341	0.108287	BCAT2-P1P2	0.31552	1
BCCIP_+_127512133.23-P1P2	FALSE	FALSE	FALSE	2892	2263	1108	1226	1755	1436	-0.126215	-0.100605	-0.183497	-0.144322	0.0344689	-0.0601437	BCCIP-P1P2	0.89934	1
BCCIP_+_127512151.23-P1P2	FALSE	FALSE	FALSE	2781	2408	234	336	449	403	-0.405914	-0.348808	-0.584099	-0.456854	0.120477	-0.0429952	BCCIP-P1P2	0.89934	1
BCCIP_+_127512184.23-P1P2	FALSE	FALSE	FALSE	4655	4039	3198	3500	5523	4356	-0.0169437	-0.0139012	0.0210814	-0.018906	0.0778838	-0.00780507	BCCIP-P1P2	0.89934	1
BCCIP_+_127512580.23-P1P2	FALSE	FALSE	FALSE	3675	2948	2658	2857	4020	3635	-0.00723163	0.00684809	-0.00377411	0.0128156	0.0127931	0.0108552	BCCIP-P1P2	0.89934	1
BCCIP_-_127512165.23-P1P2	FALSE	FALSE	FALSE	907	891	105	144	165	132	-0.33787	-0.31577	-0.538526	-0.475971	0.0164325	-0.263356	BCCIP-P1P2	0.89934	1
BCDIN3D_+_50236385.23-P1P2	FALSE	FALSE	FALSE	1430	1104	1039	939	1562	1648	-0.00607453	-0.0171453	-0.00432248	0.0576917	0.0089038	0.282208	BCDIN3D-P1P2	0.37126	1
BCDIN3D_+_50236818.23-P1P2	FALSE	FALSE	FALSE	984	841	757	883	1021	1078	0.0047797	0.0216137	-0.0199925	0.0215719	-0.0444434	-0.0254942	BCDIN3D-P1P2	0.37126	1
BCDIN3D_+_50236854.23-P1P2	FALSE	FALSE	FALSE	1434	1075	1056	1014	1166	1361	-0.00356593	0.00189974	-0.0940709	0.0187854	-0.141404	0.0550185	BCDIN3D-P1P2	0.37126	1
BCDIN3D_+_50236884.23-P1P2	FALSE	FALSE	FALSE	585	452	387	444	871	480	-0.0226362	0.00940989	0.0890363	-0.0228364	0.201562	-0.12896	BCDIN3D-P1P2	0.37126	1
BCDIN3D_-_50236860.23-P1P2	FALSE	FALSE	FALSE	1531	1286	1155	1168	1773	1562	0.000921185	-0.00509083	0.0134923	0.00906581	0.0192406	0.0522071	BCDIN3D-P1P2	0.37126	1
BCHE_+_165554826.23-P1P2	FALSE	FALSE	FALSE	922	860	788	864	1061	1040	0.0243977	0.0135102	0.0113939	0.00787413	-0.045208	-0.0374837	BCHE-P1P2	0.071732	1
BCHE_+_165554936.23-P1P2	FALSE	FALSE	FALSE	1197	1022	946	1041	1189	1113	0.00970468	0.0160491	-0.0332241	-0.0167366	-0.0784559	-0.137536	BCHE-P1P2	0.071732	1
BCHE_-_165555002.23-P1P2	FALSE	FALSE	FALSE	832	770	685	840	952	855	0.0174872	0.0286353	0.00962323	-0.0122372	-0.0300631	-0.179168	BCHE-P1P2	0.071732	1
BCHE_-_165555123.23-P1P2	FALSE	FALSE	FALSE	276	200	157	177	215	162	-0.0477886	-0.00890847	-0.104667	-0.0842647	-0.0433104	-0.26548	BCHE-P1P2	0.071732	1
BCHE_-_165555172.23-P1P2	FALSE	FALSE	FALSE	1244	1082	934	946	1409	1116	0.000118351	-0.0120707	0.00667643	-0.0295341	0.0104104	-0.0543831	BCHE-P1P2	0.071732	1
BCKDHA_+_41882680.23-P2	FALSE	FALSE	FALSE	1492	1327	1206	1130	1794	1732	0.0138356	-0.0169774	0.0249306	0.026069	0.00396148	0.167857	BCKDHA-P2	0.7294	1
BCKDHA_+_41903773.23-P1	FALSE	FALSE	FALSE	1888	1656	1326	1608	1965	2067	-0.0125459	0.00722223	-0.0190061	0.015586	0.0022188	0.0190875	BCKDHA-P1	1.16916	1
BCKDHA_-_41882420.23-P2	FALSE	FALSE	FALSE	1977	1837	1550	1630	2137	2097	0.0080442	-0.00944159	-0.00746517	-0.00551888	-0.0328684	0.0198005	BCKDHA-P2	0.7294	1
BCKDHA_-_41882466.23-P2	FALSE	FALSE	FALSE	991	854	689	770	1062	918	-0.0140515	-0.00635771	-0.0101971	-0.0198373	0.0202487	-0.0457876	BCKDHA-P2	0.7294	1
BCKDHA_-_41882519.23-P2	FALSE	FALSE	FALSE	1106	861	767	720	1132	1011	-0.01461	-0.0201746	-0.0241328	0.000944349	-0.000623546	0.0922975	BCKDHA-P2	0.7294	1
BCKDHA_-_41882903.23-P2	FALSE	FALSE	FALSE	1065	931	805	981	1084	996	0.0014535	0.0222824	-0.0258206	-0.020946	-0.0451254	-0.181277	BCKDHA-P2	0.7294	1
BCKDHA_-_41903738.23-P1	FALSE	FALSE	FALSE	1050	846	774	641	1109	945	-0.00320977	-0.0382386	-0.0145956	-0.0108099	-0.0150085	0.133025	BCKDHA-P1	1.16916	1
BCKDHA_-_41903764.23-P1	FALSE	FALSE	FALSE	882	819	656	723	849	850	-0.00142975	-0.0102239	-0.0427339	-0.0280958	-0.0647188	-0.0576972	BCKDHA-P1	1.16916	1
BCKDHA_-_41903767.23-P1	FALSE	FALSE	FALSE	786	760	511	665	862	947	-0.0262616	-0.0118234	-0.00325511	0.0148525	0.0631413	0.103905	BCKDHA-P1	1.16916	1
BCKDHA_-_41904137.23-P1	FALSE	FALSE	FALSE	1630	1369	1238	1405	1792	1760	0.00215766	0.0174486	-0.00233292	0.0225076	-0.00932935	-0.00300849	BCKDHA-P1	1.16916	1
BCKDHB_-_80816400.23-P1P2	FALSE	FALSE	FALSE	1134	1084	860	1031	1350	1436	0.00203715	0.00342509	0.0217895	0.0294809	0.0296292	0.0864295	BCKDHB-P1P2	1.19222	1
BCKDHB_-_80816409.23-P1P2	FALSE	FALSE	FALSE	1458	1300	1204	1101	1629	1569	0.0178432	-0.0179751	0.00256319	0.00756809	-0.0423	0.105989	BCKDHB-P1P2	1.19222	1
BCKDHB_-_80816448.23-P1P2	FALSE	FALSE	FALSE	1257	990	784	906	1249	1141	-0.0344603	-0.00365453	-0.0331273	-0.00339674	0.0366184	0.0008501	BCKDHB-P1P2	1.19222	1
BCKDHB_-_80816455.23-P1P2	FALSE	FALSE	FALSE	1044	722	769	644	1063	978	-0.00334584	-0.00829016	-0.0257147	0.0344582	-0.0324675	0.1581	BCKDHB-P1P2	1.19222	1
BCKDHB_-_80816464.23-P1P2	FALSE	FALSE	FALSE	663	608	614	653	861	665	0.0394148	0.0257247	0.0478078	-0.0158526	-0.0259465	-0.178789	BCKDHB-P1P2	1.19222	1
BCKDK_+_31119819.23-P1P2	FALSE	FALSE	FALSE	3255	2434	2560	2436	3494	3112	0.00853194	0.0128095	-0.00954809	0.0213707	-0.0374745	0.0142097	BCKDK-P1P2	1.48572	1
BCKDK_+_31119948.23-P1P2	FALSE	FALSE	FALSE	2657	2272	1857	1955	2575	2553	-0.0135833	-0.015148	-0.0407526	-0.00922098	-0.0299208	0.0327056	BCKDK-P1P2	1.48572	1
BCKDK_+_31120200.23-P1P2	FALSE	FALSE	FALSE	1540	1299	989	1214	1758	1442	-0.029167	0.000175231	0.00912076	-0.0121795	0.090528	-0.0482803	BCKDK-P1P2	1.48572	1
BCKDK_-_31119715.23-P1P2	FALSE	FALSE	FALSE	2604	2206	2014	2135	3120	2584	0.0054293	0.00660323	0.0239941	0.000611953	0.0243347	-0.0318526	BCKDK-P1P2	1.48572	1
BCKDK_-_31120143.23-P1P2	FALSE	FALSE	FALSE	1417	1333	1087	1070	1558	1421	0.00407349	-0.0278617	-0.00232506	-0.0217367	-0.0143018	0.0461306	BCKDK-P1P2	1.48572	1
BCL10_+_85741886.23-P1P2	FALSE	FALSE	FALSE	3490	2847	2449	2595	3496	3729	-0.0129019	-0.00450984	-0.0306625	0.0271244	-0.0155289	0.114401	BCL10-P1P2	0.38502	1
BCL10_+_85741912.23-P1P2	FALSE	FALSE	FALSE	2006	1552	1409	1621	2289	1788	-0.0125539	0.0206938	0.00904874	-0.0033785	0.0471845	-0.110885	BCL10-P1P2	0.38502	1
BCL10_+_85742220.23-P1P2	FALSE	FALSE	FALSE	2740	2236	2118	2148	2653	3013	0.00531379	0.00522658	-0.0410341	0.0337919	-0.0795425	0.0936417	BCL10-P1P2	0.38502	1
BCL10_+_85742223.23-P1P2	FALSE	FALSE	FALSE	3056	2551	2559	2539	3589	3162	0.0203181	0.0117842	0.0179081	0.0140329	-0.0241565	-0.00743803	BCL10-P1P2	0.38502	1
BCL10_-_85742197.23-P1P2	FALSE	FALSE	FALSE	1493	1206	901	829	963	934	-0.0407501	-0.0563375	-0.164379	-0.0970001	-0.157286	-0.0934412	BCL10-P1P2	0.38502	1
BCL11A_-_60780410.23-P1P2	FALSE	FALSE	FALSE	4433	3846	3392	3320	5190	4352	0.00332457	-0.0146084	0.0170034	-0.00751587	0.0186119	0.0363526	BCL11A-P1P2	0.34536	1
BCL11A_-_60780497.23-P1P2	FALSE	FALSE	FALSE	4170	3468	3286	3350	4284	4403	0.00886239	0.00624029	-0.0229452	0.0197687	-0.0597971	0.0386194	BCL11A-P1P2	0.34536	1
BCL11A_-_60780590.23-P1P2	FALSE	FALSE	FALSE	1780	1667	1394	1393	2171	1962	0.00786501	-0.0205085	0.0293289	0.00169206	0.0265434	0.0965165	BCL11A-P1P2	0.34536	1
BCL11A_-_60780603.23-P1P2	FALSE	FALSE	FALSE	4855	4018	3732	3827	5019	4952	0.00417696	0.00362583	-0.0210317	0.0127433	-0.0445399	0.0253913	BCL11A-P1P2	0.34536	1
BCL11A_-_60780738.23-P1P2	FALSE	FALSE	FALSE	3829	3260	2834	2879	4255	3910	-0.00290525	-0.0103736	0.00104542	0.00626968	0.00925677	0.0664212	BCL11A-P1P2	0.34536	1
BCL11B_+_99737681.23-P1P2	FALSE	FALSE	FALSE	4169	3383	3445	3195	4722	4097	0.0177924	0.00205983	0.0068792	0.0085696	-0.0352534	0.0175911	BCL11B-P1P2	0.119632	1
BCL11B_+_99737879.23-P1P2	FALSE	FALSE	FALSE	4429	3878	2996	3655	4424	4370	-0.0198439	0.00167607	-0.0315323	-0.00850138	0.00114095	-0.0419609	BCL11B-P1P2	0.119632	1
BCL11B_+_99738010.23-P1P2	FALSE	FALSE	FALSE	4389	3973	3567	3896	5108	5106	0.0146612	0.00902807	0.0151833	0.0226779	-0.0138025	0.0362678	BCL11B-P1P2	0.119632	1
BCL11B_-_99737696.23-P1P2	FALSE	FALSE	FALSE	3664	3024	2861	2986	3766	3766	0.00716153	0.0103142	-0.0227992	0.0151782	-0.0551374	0.00342573	BCL11B-P1P2	0.119632	1
BCL11B_-_99738038.23-P1P2	FALSE	FALSE	FALSE	2268	1850	1876	1746	2290	2257	0.0180583	0.00196025	-0.0282431	0.0102102	-0.0922126	0.0239408	BCL11B-P1P2	0.119632	1
BCL2A1_+_80263112.23-P1P2	FALSE	FALSE	FALSE	2307	1996	1825	1958	2899	2428	0.00968706	0.0091018	0.0385083	0.00953385	0.0365081	-0.0112803	BCL2A1-P1P2	0.60306	1
BCL2A1_+_80263124.23-P1P2	FALSE	FALSE	FALSE	3347	2757	2734	2477	4010	3290	0.015646	-0.00717717	0.0240195	0.00504734	-0.00220896	0.0473538	BCL2A1-P1P2	0.60306	1
BCL2A1_+_80263499.23-P1P2	FALSE	FALSE	FALSE	1761	1534	1206	1515	1847	1620	-0.0172336	0.0103554	-0.0166628	-0.0239385	0.0181705	-0.13726	BCL2A1-P1P2	0.60306	1
BCL2A1_-_80263273.23-P1P2	FALSE	FALSE	FALSE	3916	3185	2845	3329	4164	4090	-0.00640333	0.0208533	-0.0124248	0.022455	-0.00322092	-0.0188307	BCL2A1-P1P2	0.60306	1
BCL2A1_-_80263494.23-P1P2	FALSE	FALSE	FALSE	5904	5064	4501	4832	6508	5338	0.00260092	0.0039563	-0.00140046	-0.0243213	-0.00898888	-0.109252	BCL2A1-P1P2	0.60306	1
BCL2L10_+_52404707.23-P1P2	FALSE	FALSE	FALSE	3228	2757	2387	2684	3350	3557	-0.00304433	0.00768667	-0.0198584	0.0235391	-0.0238701	0.0455205	BCL2L10-P1P2	0.42032	1
BCL2L10_+_52404930.23-P1P2	FALSE	FALSE	FALSE	2530	2022	1864	1798	2239	2098	-0.00367628	-0.00905727	-0.0684578	-0.0280942	-0.100084	-0.0630482	BCL2L10-P1P2	0.42032	1
BCL2L10_-_52404672.23-P1P2	FALSE	FALSE	FALSE	1288	1012	859	1093	1262	1361	-0.0219972	0.0268375	-0.0373849	0.0330029	-0.00263224	-0.0084236	BCL2L10-P1P2	0.42032	1
BCL2L10_-_52404704.23-P1P2	FALSE	FALSE	FALSE	43	54	46	48	57	83	0.0640547	-0.00564403	0.0406109	0.0520021	-0.10159	0.208962	BCL2L10-P1P2	0.42032	1
BCL2L10_-_52404713.23-P1P2	FALSE	FALSE	FALSE	691	615	508	516	819	654	-0.00338279	-0.0194036	0.0201839	-0.0224348	0.0411601	0.00478626	BCL2L10-P1P2	0.42032	1
BCL2L11_+_111878916.23-P1	FALSE	FALSE	FALSE	4248	3621	3295	3361	4673	3929	0.00588997	-0.00115579	-0.00204547	-0.0174701	-0.0185805	-0.0611709	BCL2L11-P1	0.39638	1
BCL2L11_+_111880656.23-P2	FALSE	FALSE	FALSE	465	350	340	300	533	485	-0.00392008	-0.0151427	0.00979478	0.0388675	0.0259143	0.205402	BCL2L11-P2	0.09959	1
BCL2L11_-_111878528.23-P1	FALSE	FALSE	FALSE	2028	1723	1589	1527	2436	2256	0.00792155	-0.00965633	0.0247089	0.0269144	0.0189949	0.137278	BCL2L11-P1	0.39638	1
BCL2L11_-_111878832.23-P1	FALSE	FALSE	FALSE	4804	4198	3961	4140	5162	5001	0.017366	0.0100771	-0.00921553	0.00468827	-0.0599284	-0.0331624	BCL2L11-P1	0.39638	1
BCL2L11_-_111878913.23-P1	FALSE	FALSE	FALSE	2367	1943	690	860	1085	1003	-0.17688	-0.137678	-0.268599	-0.192844	0.0299642	-0.0641922	BCL2L11-P1	0.39638	1
BCL2L11_-_111878923.23-P1	FALSE	FALSE	FALSE	2744	2233	2137	2050	3095	2648	0.00671603	-0.00316546	0.00555699	0.00352643	-0.00855044	0.0234705	BCL2L11-P1	0.39638	1
BCL2L11_-_111880243.23-P2	FALSE	FALSE	FALSE	4423	3852	3216	3269	5168	4108	-0.00626836	-0.0177669	0.016395	-0.0215668	0.0425984	0.000388324	BCL2L11-P2	0.09959	1
BCL2L11_-_111880300.23-P2	FALSE	FALSE	FALSE	5203	4386	4026	4362	6245	5556	0.00541128	0.0116396	0.0246295	0.0192658	0.0253994	0.0120212	BCL2L11-P2	0.09959	1
BCL2L11_-_111880488.23-P2	FALSE	FALSE	FALSE	1435	1240	1179	1132	1399	1675	0.0168971	-0.00414228	-0.0389149	0.0341539	-0.106288	0.137961	BCL2L11-P2	0.09959	1
BCL2L11_-_111880492.23-P2	FALSE	FALSE	FALSE	1274	1077	743	926	1389	1081	-0.0469725	-0.0151482	-0.00491306	-0.0359484	0.114376	-0.0632905	BCL2L11-P2	0.09959	1
BCL2L12_-_50169277.23-P1P2	FALSE	FALSE	FALSE	4728	4256	3438	3743	5392	4345	-0.00626594	-0.0111622	0.00898602	-0.0319139	0.0307226	-0.0671025	BCL2L12-P1P2	1.0037	1
BCL2L12_-_50169295.23-P1P2	FALSE	FALSE	FALSE	2556	2276	2004	1987	2984	2706	0.00799039	-0.0124703	0.0160641	0.00414366	0.00496638	0.0684127	BCL2L12-P1P2	1.0037	1
BCL2L12_-_50169298.23-P1P2	FALSE	FALSE	FALSE	1965	1757	1288	1655	2259	2113	-0.0254874	0.00160328	0.011319	0.00680334	0.0844751	0.0133435	BCL2L12-P1P2	1.0037	1
BCL2L12_-_50169301.23-P1P2	FALSE	FALSE	FALSE	1934	1561	1317	1564	1920	1762	-0.0183367	0.0130121	-0.033401	-0.00820603	-0.00577445	-0.0929518	BCL2L12-P1P2	1.0037	1
BCL2L12_-_50169648.23-P1P2	FALSE	FALSE	FALSE	2763	2234	2051	2231	3273	2643	-0.00229008	0.0124087	0.0205257	0.00297297	0.0388642	-0.0500294	BCL2L12-P1P2	1.0037	1
BCL2L13_+_18121555.23-P1P2	FALSE	FALSE	FALSE	2675	2203	2120	2264	3452	2921	0.010002	0.0177126	0.046665	0.0299643	0.0487561	0.0225616	BCL2L13-P1P2	0.64122	1
BCL2L13_+_18121577.23-P1P2	FALSE	FALSE	FALSE	4685	4013	3255	3370	4726	4416	-0.0148311	-0.01972	-0.0285239	-0.0141309	-0.00708275	0.0360642	BCL2L13-P1P2	0.64122	1
BCL2L13_-_18121541.23-P1P2	FALSE	FALSE	FALSE	832	539	579	656	924	769	-0.0137214	0.0485744	0.000575594	0.0463445	0.0366481	-0.0603139	BCL2L13-P1P2	0.64122	1
BCL2L13_-_18121554.23-P1P2	FALSE	FALSE	FALSE	3020	2510	2145	2486	3141	2817	-0.0105942	0.0108783	-0.0191931	-0.00949883	-0.00315901	-0.0877975	BCL2L13-P1P2	0.64122	1
BCL2L13_-_18121565.23-P1P2	FALSE	FALSE	FALSE	5180	4651	3598	3766	5899	5012	-0.0148956	-0.0264896	0.00855376	-0.0190912	0.0524848	0.0493323	BCL2L13-P1P2	0.64122	1
BCL2L14_+_12202829.23-P2	FALSE	FALSE	FALSE	2653	2209	1884	2063	2847	2633	-0.0105924	4.09574e-06	-0.00964812	0.00473817	0.0121277	0.013269	BCL2L14-P2	0.37498	1
BCL2L14_+_12223913.23-P1	FALSE	FALSE	FALSE	4934	4137	3781	3615	5776	4585	0.00359264	-0.0123538	0.0169844	-0.0124397	0.0178838	0.00831491	BCL2L14-P1	1.39558	1
BCL2L14_+_12224087.23-P1	FALSE	FALSE	FALSE	4235	3782	3043	3328	4746	4336	-0.00849059	-0.0110507	0.00362906	-0.00441134	0.0279292	0.0311672	BCL2L14-P1	1.39558	1
BCL2L14_+_12224098.23-P1	FALSE	FALSE	FALSE	2253	1833	1691	1898	2554	2448	-0.000165944	0.0191013	0.00706336	0.0316183	0.01177	0.0221255	BCL2L14-P1	1.39558	1
BCL2L14_-_12203098.23-P2	FALSE	FALSE	FALSE	2083	1664	827	943	1555	1397	-0.119175	-0.0920786	-0.120234	-0.0781192	0.117501	0.138487	BCL2L14-P2	0.37498	1
BCL2L14_-_12203178.23-P2	FALSE	FALSE	FALSE	3073	2524	2310	2277	3346	3087	4.88739e-05	-0.00640964	-0.00519818	0.0108647	-0.00843247	0.0647239	BCL2L14-P2	0.37498	1
BCL2L14_-_12203188.23-P2	FALSE	FALSE	FALSE	3030	2555	2228	2509	3255	3060	-0.00408854	0.00929299	-0.00931626	0.00589354	-0.00426409	-0.0252332	BCL2L14-P2	0.37498	1
BCL2L14_-_12203197.23-P2	FALSE	FALSE	FALSE	2732	2262	1995	1952	2742	2796	-0.00536502	-0.0146155	-0.0300721	0.0133519	-0.0341943	0.111336	BCL2L14-P2	0.37498	1
BCL2L14_-_12223919.23-P1	FALSE	FALSE	FALSE	3457	2784	2570	2613	3677	3228	-0.00205658	0.000915866	-0.0123422	-0.00176855	-0.014399	-0.0142879	BCL2L14-P1	1.39558	1
BCL2L14_-_12224084.23-P1	FALSE	FALSE	FALSE	3762	2999	2841	2865	4228	3784	0.000878736	0.00418804	0.00449313	0.018275	0.00493407	0.0426781	BCL2L14-P1	1.39558	1
BCL2L15_+_114430094.23-P1P2	FALSE	FALSE	FALSE	4221	3419	3200	3357	4675	3666	0.00158936	0.0092651	3.3778e-05	-0.0202895	-0.00405905	-0.119147	BCL2L15-P1P2	0.44364	1
BCL2L15_-_114429857.23-P1P2	FALSE	FALSE	FALSE	4936	4134	3709	3703	5382	4654	-9.98068e-05	-0.00775997	-0.00474162	-0.00872525	-0.00731416	0.000562611	BCL2L15-P1P2	0.44364	1
BCL2L15_-_114429925.23-P1P2	FALSE	FALSE	FALSE	1574	1323	1209	1297	1618	1503	0.00427579	0.00899532	-0.0227947	-0.00671678	-0.0476214	-0.0691591	BCL2L15-P1P2	0.44364	1
BCL2L15_-_114430171.23-P1P2	FALSE	FALSE	FALSE	2411	1920	1827	1934	2598	2411	0.00161209	0.0140011	-0.00839713	0.0170504	-0.0176249	-0.00677917	BCL2L15-P1P2	0.44364	1
BCL2L15_-_114430206.23-P1P2	FALSE	FALSE	FALSE	3273	2596	2535	2477	3454	3395	0.00565162	0.00396788	-0.0147489	0.02674	-0.0383116	0.0740927	BCL2L15-P1P2	0.44364	1
BCL2L1_+_30310648.23-P1	FALSE	FALSE	FALSE	1870	1585	1084	1153	1409	1212	-0.0484361	-0.0460675	-0.117357	-0.100135	-0.0619549	-0.151857	BCL2L1-P1	0.0137948	1
BCL2L1_+_30310651.23-P1	FALSE	FALSE	FALSE	2954	2457	1695	1778	2230	2175	-0.050613	-0.0471894	-0.116972	-0.0656722	-0.0556743	-0.0229261	BCL2L1-P1	0.0137948	1
BCL2L1_+_30310660.23-P1	FALSE	FALSE	FALSE	2828	2451	1377	1358	1659	1619	-0.0813494	-0.0965148	-0.193797	-0.134887	-0.0987732	-0.0450374	BCL2L1-P1	0.0137948	1
BCL2L1_+_30311683.23-P2	FALSE	FALSE	FALSE	2974	2670	2414	2533	3235	3120	0.014474	0.00290204	-0.00550325	6.97883e-05	-0.046456	-0.016805	BCL2L1-P2	0.91606	1
BCL2L1_-_30310581.23-P1	FALSE	FALSE	FALSE	1465	1495	700	963	964	1068	-0.0842144	-0.0684318	-0.158304	-0.116131	-0.034458	-0.106619	BCL2L1-P1	0.0137948	1
BCL2L1_-_30310610.23-P1	FALSE	FALSE	FALSE	2052	1857	977	1184	1454	1428	-0.085273	-0.0704507	-0.136098	-0.0988739	0.00387217	-0.0353674	BCL2L1-P1	0.0137948	1
BCL2L1_-_30311293.23-P2	FALSE	FALSE	FALSE	1511	1155	699	880	1272	1191	-0.0902717	-0.037401	-0.0835489	-0.0295881	0.101064	0.0617321	BCL2L1-P2	0.91606	1
BCL2L1_-_30311524.23-P2	FALSE	FALSE	FALSE	4179	3556	2851	3252	4359	3976	-0.0182356	-0.00390832	-0.0183002	-0.0103577	0.0181545	-0.0229862	BCL2L1-P2	0.91606	1
BCL2L1_-_30311669.23-P2	FALSE	FALSE	FALSE	3599	2941	2645	2883	4266	3606	-0.00422266	0.00896698	0.0207583	0.0114802	0.0442655	-0.0036706	BCL2L1-P2	0.91606	1
BCL2L1_-_30311731.23-P2	FALSE	FALSE	FALSE	4364	3746	3413	3380	4738	4587	0.00743687	-0.00640341	-0.00605617	0.0112009	-0.0290309	0.0659028	BCL2L1-P2	0.91606	1
BCL2L2-PABPN1_+_23776100.23-P1P2	FALSE	FALSE	FALSE	1293	1018	982	1019	1504	1177	0.00224299	0.0128382	0.0147849	-0.00264026	0.017872	-0.0721625	BCL2L2-PABPN1-P1P2	0.13886	1
BCL2L2-PABPN1_+_23776475.23-P1P2	FALSE	FALSE	FALSE	3108	2551	2141	2252	3147	2782	-0.0163437	-0.0104236	-0.0273796	-0.0162956	-0.00131382	-0.0143974	BCL2L2-PABPN1-P1P2	0.13886	1
BCL2L2-PABPN1_-_23776088.23-P1P2	FALSE	FALSE	FALSE	1640	1392	1312	1180	1852	1566	0.0118745	-0.0178226	0.00583775	-0.00901563	-0.0215233	0.0457244	BCL2L2-PABPN1-P1P2	0.13886	1
BCL2L2-PABPN1_-_23776094.23-P1P2	FALSE	FALSE	FALSE	2170	1923	1219	1378	1339	1271	-0.054413	-0.0489192	-0.178201	-0.134609	-0.143879	-0.262585	BCL2L2-PABPN1-P1P2	0.13886	1
BCL2L2-PABPN1_-_23776217.23-P1P2	FALSE	FALSE	FALSE	573	452	460	416	671	478	0.0130391	-0.00242501	0.016405	-0.0238085	-0.00762426	-0.0781088	BCL2L2-PABPN1-P1P2	0.13886	1
BCL2L2_+_23776100.23-P1P2	FALSE	FALSE	FALSE	1291	978	1032	977	1458	1193	0.0118063	0.0124691	0.00580462	0.0099749	-0.0213989	-0.025158	BCL2L2-P1P2	0.12482	1
BCL2L2_+_23776475.23-P1P2	FALSE	FALSE	FALSE	3157	2666	2294	2280	3238	2818	-0.00632578	-0.0163027	-0.0234515	-0.0236906	-0.0210879	-0.0139628	BCL2L2-P1P2	0.12482	1
BCL2L2_-_23776081.23-P1P2	FALSE	FALSE	FALSE	1028	921	875	781	1138	1056	0.0235983	-0.0176395	-0.00033441	-0.00463784	-0.061917	0.0606072	BCL2L2-P1P2	0.12482	1
BCL2L2_-_23776088.23-P1P2	FALSE	FALSE	FALSE	1668	1391	1256	1200	1780	1580	0.000538387	-0.0145913	-0.0113958	-0.00674403	-0.0196351	0.0390462	BCL2L2-P1P2	0.12482	1
BCL2L2_-_23776094.23-P1P2	FALSE	FALSE	FALSE	2228	1988	1229	1401	1377	1221	-0.0578366	-0.0520125	-0.177735	-0.151933	-0.134224	-0.310603	BCL2L2-P1P2	0.12482	1
BCL2_+_60987122.23-P1P2	FALSE	FALSE	FALSE	2923	2625	1810	2109	2959	2584	-0.0363209	-0.0278606	-0.0274504	-0.0405487	0.0505542	-0.0214419	BCL2-P1P2	0.32174	1
BCL2_+_60987148.23-P1P2	FALSE	FALSE	FALSE	1893	1715	1495	1491	1938	1883	0.00942116	-0.0132025	-0.0240283	-0.0147328	-0.0629861	0.00397561	BCL2-P1P2	0.32174	1
BCL2_+_60987184.23-P1P2	FALSE	FALSE	FALSE	1977	1676	1068	1206	1989	1760	-0.0616537	-0.0480979	-0.0293428	-0.0252654	0.113439	0.126375	BCL2-P1P2	0.32174	1
BCL2_-_60986934.23-P1P2	FALSE	FALSE	FALSE	2494	2319	1938	2184	2852	2452	0.00631936	0.00155596	0.00974476	-0.0236221	-0.000809312	-0.0957186	BCL2-P1P2	0.32174	1
BCL2_-_60987168.23-P1P2	FALSE	FALSE	FALSE	1743	1508	1248	1431	1934	1933	-0.00890328	0.00297937	0.000490649	0.0218465	0.0239751	0.0610556	BCL2-P1P2	0.32174	1
BCL3_+_45251990.23-P1P2	FALSE	FALSE	FALSE	701	559	249	357	485	393	-0.136773	-0.0688695	-0.142105	-0.118806	0.128254	-0.11422	BCL3-P1P2	0.82526	1
BCL3_+_45251993.23-P1P2	FALSE	FALSE	FALSE	2166	2013	1685	1724	2282	2236	0.00656087	-0.0160014	-0.0152787	-0.0119678	-0.0415264	0.0267588	BCL3-P1P2	0.82526	1
BCL3_+_45252011.23-P1P2	FALSE	FALSE	FALSE	2123	1817	1368	1391	1920	1746	-0.0287221	-0.0367008	-0.0618205	-0.0462421	-0.0242804	-0.00129927	BCL3-P1P2	0.82526	1
BCL3_+_45252050.23-P1P2	FALSE	FALSE	FALSE	3065	2516	2348	2370	3737	3045	0.00360278	0.00158869	0.0293542	0.00837096	0.0376745	0.0190409	BCL3-P1P2	0.82526	1
BCL3_-_45252353.23-P1P2	FALSE	FALSE	FALSE	2000	1586	1346	1443	2050	2025	-0.0205561	-0.00479441	-0.0236608	0.0209328	0.0156047	0.0934689	BCL3-P1P2	0.82526	1
BCL6B_+_6926377.23-P1P2	FALSE	FALSE	FALSE	441	361	315	320	451	356	-0.00811814	-0.00911493	-0.0244696	-0.0400464	-0.0180552	-0.105712	BCL6B-P1P2	1.6452	1
BCL6B_-_6926363.23-P1P2	FALSE	FALSE	FALSE	1347	1146	997	1071	1699	1207	-0.00258471	0.000186399	0.0394566	-0.0245994	0.069959	-0.0929402	BCL6B-P1P2	1.6452	1
BCL6B_-_6926466.23-P1P2	FALSE	FALSE	FALSE	581	501	404	371	575	483	-0.0134567	-0.0419215	-0.0343127	-0.0453446	-0.0199332	0.0258964	BCL6B-P1P2	1.6452	1
BCL6B_-_6926629.23-P1P2	FALSE	FALSE	FALSE	1172	997	831	978	1243	1123	-0.0105187	0.00911606	-0.0133195	-0.00880097	0.0060542	-0.0771993	BCL6B-P1P2	1.6452	1
BCL6B_-_6926820.23-P1P2	FALSE	FALSE	FALSE	934	830	690	831	1000	967	-0.00272522	0.0128786	-0.0104872	-0.000912159	-0.00968738	-0.0661414	BCL6B-P1P2	1.6452	1
BCL6_-_187462960.23-P1P2	FALSE	FALSE	FALSE	2373	2236	1393	1624	2609	2243	-0.0462327	-0.0464856	-0.00226203	-0.0360818	0.116698	0.0801229	BCL6-P1P2	0.2586	1
BCL6_-_187462973.23-P1P2	FALSE	FALSE	FALSE	2905	2664	2132	2564	3254	2810	-0.00443836	0.00557138	0.00345094	-0.0241862	0.0170997	-0.116183	BCL6-P1P2	0.2586	1
BCL6_-_187463123.23-P1P2	FALSE	FALSE	FALSE	2325	2085	1861	2081	2637	2301	0.0118916	0.0123021	0.00722811	-0.013499	-0.0193404	-0.108703	BCL6-P1P2	0.2586	1
BCL6_-_187463200.23-P1P2	FALSE	FALSE	FALSE	1844	1537	1468	1563	2033	2028	0.0109267	0.015756	-0.00145293	0.0286944	-0.0307369	0.0269844	BCL6-P1P2	0.2586	1
BCL6_-_187463207.23-P1P2	FALSE	FALSE	FALSE	2684	2328	1983	2198	3421	2822	-0.00316656	0.00202147	0.0428849	0.0087381	0.0769653	0.0183724	BCL6-P1P2	0.2586	1
BCL7A_+_122460253.23-P1P2	FALSE	FALSE	FALSE	3726	3109	2929	2843	4215	3733	0.00842024	-0.00391527	0.00648952	0.00652479	-0.0114909	0.0376826	BCL7A-P1P2	1.59248	1
BCL7A_+_122460284.23-P1P2	FALSE	FALSE	FALSE	1695	1447	1111	1420	1812	1694	-0.025412	0.00917985	-0.0108578	0.000398421	0.0487508	-0.0444506	BCL7A-P1P2	1.59248	1
BCL7A_+_122460290.23-P1P2	FALSE	FALSE	FALSE	2222	1957	1880	2017	2754	2388	0.022305	0.0182436	0.034295	0.0102683	-0.00307415	-0.050619	BCL7A-P1P2	1.59248	1
BCL7A_-_122459912.23-P1P2	FALSE	FALSE	FALSE	1898	1666	1735	1644	2308	2227	0.03683	0.0102008	0.0284348	0.0318018	-0.0502571	0.0636535	BCL7A-P1P2	1.59248	1
BCL7A_-_122459961.23-P1P2	FALSE	FALSE	FALSE	2480	2007	2219	1984	2937	2671	0.0327889	0.0105252	0.0204268	0.0308162	-0.0525711	0.0586238	BCL7A-P1P2	1.59248	1
BCL7B_+_72971996.23-P1P2	FALSE	FALSE	FALSE	3877	3092	2712	2921	4074	4007	-0.0135171	0.00211541	-0.0160436	0.0246151	0.00949198	0.0749668	BCL7B-P1P2	0.62134	1
BCL7B_-_72971429.23-P1P2	FALSE	FALSE	FALSE	5339	4617	3962	4306	5973	5446	-0.00246008	-0.000278466	0.00312284	0.00234934	0.0114266	0.00598646	BCL7B-P1P2	0.62134	1
BCL7B_-_72971550.23-P1P2	FALSE	FALSE	FALSE	2711	2388	2138	2358	3319	2832	0.00907726	0.0103169	0.0305861	0.00355335	0.0254032	-0.0383398	BCL7B-P1P2	0.62134	1
BCL7B_-_72971912.23-P1P2	FALSE	FALSE	FALSE	3029	2436	2414	2408	3430	2819	0.0110297	0.0105169	0.0067772	-0.00224683	-0.0178199	-0.060091	BCL7B-P1P2	0.62134	1
BCL7B_-_72972012.23-P1P2	FALSE	FALSE	FALSE	2081	1832	1716	1723	2480	1927	0.0174933	0.001317	0.022306	-0.0248691	-0.00976058	-0.0991002	BCL7B-P1P2	0.62134	1
BCL7C_+_30905135.23-P1P2	FALSE	FALSE	FALSE	1384	1123	1053	1139	1180	1364	0.00254837	0.0152645	-0.0796519	0.00901616	-0.134214	-0.041437	BCL7C-P1P2	0.0174202	1
BCL7C_+_30905369.23-P1P2	FALSE	FALSE	FALSE	991	780	770	714	1042	844	0.00662589	-0.00356206	-0.0159657	-0.0183069	-0.0427962	-0.0531274	BCL7C-P1P2	0.0174202	1
BCL7C_+_30905372.23-P1P2	FALSE	FALSE	FALSE	1220	1069	998	1044	1303	1183	0.0161335	0.00829914	-0.0111853	-0.0129501	-0.0598769	-0.0883506	BCL7C-P1P2	0.0174202	1
BCL7C_-_30904860.23-P1P2	FALSE	FALSE	FALSE	787	700	548	669	781	677	-0.0135596	0.00435746	-0.0335018	-0.0446483	-0.0183663	-0.184102	BCL7C-P1P2	0.0174202	1
BCL7C_-_30904981.23-P1P2	FALSE	FALSE	FALSE	709	595	639	502	869	614	0.0343543	-0.0183724	0.0303567	-0.029472	-0.0407363	-0.0252245	BCL7C-P1P2	0.0174202	1
BCL9L_+_118796587.23-P1P2	FALSE	FALSE	FALSE	925	869	690	802	1069	1094	-0.000918624	-0.00208275	0.012689	0.0173475	0.022741	0.0681402	BCL9L-P1P2	0.29122	1
BCL9L_+_118796604.23-P1P2	FALSE	FALSE	FALSE	653	476	438	494	597	623	-0.0202518	0.0194187	-0.0582173	0.0259873	-0.0405482	0.000443849	BCL9L-P1P2	0.29122	1
BCL9L_+_118796622.23-P1P2	FALSE	FALSE	FALSE	1053	921	697	923	880	826	-0.0232386	0.0130563	-0.0855957	-0.0624027	-0.0766375	-0.287814	BCL9L-P1P2	0.29122	1
BCL9L_-_118796263.23-P1P2	FALSE	FALSE	FALSE	687	645	504	593	766	597	-0.00376553	-0.00272108	0.00169994	-0.0549101	0.0125439	-0.188457	BCL9L-P1P2	0.29122	1
BCL9L_-_118796614.23-P1P2	FALSE	FALSE	FALSE	2203	1765	1474	1452	2338	1908	-0.02169	-0.0234091	-0.0130493	-0.0184057	0.0355551	0.0376496	BCL9L-P1P2	0.29122	1
BCL9_+_147013290.23-P1P2	FALSE	FALSE	FALSE	2960	2561	2235	2509	3525	3233	0.000893658	0.00885861	0.0221563	0.0183679	0.0331923	0.0215658	BCL9-P1P2	0.113926	1
BCL9_+_147013306.23-P1P2	FALSE	FALSE	FALSE	3299	2901	2469	3039	4120	3754	-0.000791248	0.0212684	0.0366996	0.0242579	0.0608756	-0.0142611	BCL9-P1P2	0.113926	1
BCL9_+_147013327.23-P1P2	FALSE	FALSE	FALSE	34	22	26	27	24	27	0.0158271	0.0396488	-0.110161	-0.0023151	-0.217643	-0.194102	BCL9-P1P2	0.113926	1
BCL9_+_147013567.23-P1P2	FALSE	FALSE	FALSE	3410	3056	2332	2929	4010	3428	-0.0177348	0.0047924	0.0183244	-0.00960366	0.0755255	-0.0602293	BCL9-P1P2	0.113926	1
BCL9_-_147013249.23-P1P2	FALSE	FALSE	FALSE	2467	2179	1738	1693	2431	2497	-0.012066	-0.034017	-0.0356715	-0.00458254	-0.0257287	0.136007	BCL9-P1P2	0.113926	1
BCLAF1_+_136610894.23-P1P2	FALSE	FALSE	FALSE	2598	2226	1285	1550	2074	1860	-0.078354	-0.0542723	-0.0998896	-0.0793061	0.0438754	-0.0393724	BCLAF1-P1P2	1.62138	1
BCLAF1_+_136610935.23-P1P2	FALSE	FALSE	FALSE	1522	1193	643	657	918	873	-0.107147	-0.0969918	-0.184737	-0.110322	-0.0171318	0.0453817	BCLAF1-P1P2	1.62138	1
BCLAF1_+_136610946.23-P1P2	FALSE	FALSE	FALSE	2547	2003	1402	1531	2167	1889	-0.0583174	-0.0370179	-0.0804675	-0.0506776	0.0228544	-0.0157743	BCLAF1-P1P2	1.62138	1
BCLAF1_-_136610528.23-P1P2	FALSE	FALSE	FALSE	2076	1674	1063	1173	1566	1544	-0.0717	-0.0529924	-0.117062	-0.0559163	-0.00094963	0.0387602	BCLAF1-P1P2	1.62138	1
BCLAF1_-_136610904.23-P1P2	FALSE	FALSE	FALSE	664	588	481	306	544	613	-0.0060708	-0.105928	-0.0912429	-0.0270872	-0.130356	0.38537	BCLAF1-P1P2	1.62138	1
BCMO1_+_81272309.23-P1P2	FALSE	FALSE	FALSE	1875	1702	1418	1477	1929	1697	0.00130921	-0.0135382	-0.0225357	-0.0375166	-0.0394873	-0.0763155	BCMO1-P1P2	1.15912	1
BCMO1_-_81272314.23-P1P2	FALSE	FALSE	FALSE	4843	3697	3482	3552	5406	4317	-0.0083973	0.00523927	0.00243304	-6.44211e-05	0.0257703	-0.028019	BCMO1-P1P2	1.15912	1
BCMO1_-_81272326.23-P1P2	FALSE	FALSE	FALSE	1850	1590	1199	1762	1926	2018	-0.0275692	0.0316402	-0.0189204	0.0195189	0.0414474	-0.0789069	BCMO1-P1P2	1.15912	1
BCMO1_-_81272402.23-P1P2	FALSE	FALSE	FALSE	4892	4257	3451	3710	5459	4829	-0.0119735	-0.0128477	0.00233871	-0.00692244	0.0349247	0.0303992	BCMO1-P1P2	1.15912	1
BCMO1_-_81272577.23-P1P2	FALSE	FALSE	FALSE	1205	926	831	797	1101	1027	-0.0157117	-0.0149122	-0.0585963	-0.0124663	-0.0529688	0.0199667	BCMO1-P1P2	1.15912	1
BCO2_+_112046232.23-P1P2	FALSE	FALSE	FALSE	1178	978	820	1012	1267	1158	-0.0139566	0.0189476	-0.00905893	0.00295738	0.0218251	-0.0801104	BCO2-P1P2	0.3704	1
BCO2_+_112046367.23-P1P2	FALSE	FALSE	FALSE	2031	1709	1637	1904	2095	2044	0.013222	0.0326344	-0.0217298	0.00549598	-0.0691938	-0.133838	BCO2-P1P2	0.3704	1
BCO2_+_112046387.23-P1P2	FALSE	FALSE	FALSE	2156	1691	1336	1319	2045	1759	-0.0360485	-0.0332243	-0.0473007	-0.027505	0.0180444	0.0500363	BCO2-P1P2	0.3704	1
BCO2_+_112046479.23-P1P2	FALSE	FALSE	FALSE	383	331	311	240	545	360	0.0155069	-0.0450544	0.0745366	-0.0174222	0.0790834	0.140571	BCO2-P1P2	0.3704	1
BCO2_-_112046296.23-P1P2	FALSE	FALSE	FALSE	1108	977	853	758	1022	1233	0.00484918	-0.0339849	-0.0557046	0.0179898	-0.101836	0.216933	BCO2-P1P2	0.3704	1
BCORL1_+_129116604.23-P1P2	FALSE	FALSE	FALSE	1627	1467	1234	1242	1510	1306	0.00189753	-0.0180688	-0.0539011	-0.0642531	-0.0912668	-0.151542	BCORL1-P1P2	0.107466	1
BCORL1_+_129116684.23-P1P2	FALSE	FALSE	FALSE	284	263	235	248	319	220	0.0192875	0.00215096	0.00326543	-0.0775574	-0.0449332	-0.292171	BCORL1-P1P2	0.107466	1
BCORL1_-_129116753.23-P1P2	FALSE	FALSE	FALSE	684	552	497	454	692	448	-0.00553803	-0.022967	-0.0276764	-0.0854578	-0.0299062	-0.205212	BCORL1-P1P2	0.107466	1
BCORL1_-_129116761.23-P1P2	FALSE	FALSE	FALSE	1556	1435	1118	1369	1738	1623	-0.00820042	0.00396576	0.00249038	-0.00775136	0.0253499	-0.0497807	BCORL1-P1P2	0.107466	1
BCORL1_-_129117014.23-P1P2	FALSE	FALSE	FALSE	2080	1856	1634	1762	2547	2233	0.00840409	0.0030478	0.0305856	0.00691509	0.0271539	0.00711204	BCORL1-P1P2	0.107466	1
BCOR_+_39956743.23-P1P2	FALSE	FALSE	FALSE	1525	1215	1217	1140	1727	1415	0.0114354	0.000911527	0.00668107	-0.000877409	-0.0190295	-0.0110672	BCOR-P1P2	0.61964	1
BCOR_+_39956834.23-P1P2	FALSE	FALSE	FALSE	2180	1886	1489	1685	2546	2207	-0.0178231	-0.00817685	0.0161498	0.000353174	0.0722715	0.0350839	BCOR-P1P2	0.61964	1
BCOR_+_39957177.23-P1P2	FALSE	FALSE	FALSE	1009	860	685	705	1005	942	-0.0184948	-0.023821	-0.0323918	-0.0154135	-0.00374644	0.050288	BCOR-P1P2	0.61964	1
BCOR_+_39957197.23-P1P2	FALSE	FALSE	FALSE	2174	1722	1528	1712	2106	1949	-0.0124619	0.0115809	-0.0408757	-0.00754985	-0.0330358	-0.0840233	BCOR-P1P2	0.61964	1
BCOR_-_39956772.23-P1P2	FALSE	FALSE	FALSE	533	428	538	453	597	596	0.0553997	0.0229771	0.0029412	0.0403428	-0.139418	0.0356651	BCOR-P1P2	0.61964	1
BCR_+_23522602.23-P1P2	FALSE	FALSE	FALSE	1938	1784	1202	1219	2076	1706	-0.0358196	-0.0576641	-0.010222	-0.0473866	0.0768504	0.0908479	BCR-P1P2	0.111654	1
BCR_+_23523092.23-P1P2	FALSE	FALSE	FALSE	226	226	38	42	84	23	-0.246679	-0.268554	-0.313152	-0.504408	0.14021	-0.582294	BCR-P1P2	0.111654	1
BCR_+_23523145.23-P1P2	FALSE	FALSE	FALSE	355	337	116	101	198	169	-0.146914	-0.199247	-0.20344	-0.194149	0.0563777	0.213827	BCR-P1P2	0.111654	1
BCR_-_23522662.23-P1P2	FALSE	FALSE	FALSE	1525	1185	891	626	1505	1310	-0.0468047	-0.104599	-0.0352043	-0.0131761	0.0654114	0.429235	BCR-P1P2	0.111654	1
BCR_-_23523163.23-P1P2	FALSE	FALSE	FALSE	638	438	197	128	181	270	-0.16154	-0.206264	-0.405374	-0.14853	-0.229071	0.409898	BCR-P1P2	0.111654	1
BCS1L_-_219524449.23-P1P2	FALSE	FALSE	FALSE	622	471	266	169	451	242	-0.102572	-0.171115	-0.127824	-0.190464	0.0621392	0.097889	BCS1L-P1P2	0.10273	1
BCS1L_-_219524466.23-P1P2	FALSE	FALSE	FALSE	876	749	271	357	573	463	-0.162896	-0.122435	-0.159385	-0.14922	0.168543	0.022502	BCS1L-P1P2	0.10273	1
BCS1L_-_219524474.23-P1P2	FALSE	FALSE	FALSE	1261	1018	523	496	803	703	-0.110219	-0.119125	-0.168053	-0.123785	0.0175886	0.0986586	BCS1L-P1P2	0.10273	1
BCS1L_-_219524485.23-P1P2	FALSE	FALSE	FALSE	626	420	89	91	210	214	-0.297117	-0.25667	-0.356351	-0.191819	0.202243	0.485865	BCS1L-P1P2	0.10273	1
BCS1L_-_219524504.23-P1P2	FALSE	FALSE	FALSE	390	314	155	97	170	119	-0.113327	-0.19332	-0.275774	-0.255705	-0.146897	-0.0344801	BCS1L-P1P2	0.10273	1
BDH1_+_197282785.23-P1	FALSE	FALSE	FALSE	1373	1284	1154	1043	1643	1263	0.02116	-0.0256586	0.0234383	-0.0407103	-0.0174877	-0.0321329	BDH1-P1	1.18246	1
BDH1_+_197282818.23-P1	FALSE	FALSE	FALSE	2220	1747	1725	1586	2319	1900	0.00633672	-0.00521034	-0.017882	-0.0169765	-0.0451137	-0.0407809	BDH1-P1	1.18246	1
BDH1_+_197282821.23-P1	FALSE	FALSE	FALSE	1627	1373	1328	1369	1861	1682	0.015635	0.0121189	0.00973757	0.0111075	-0.0250605	-0.019482	BDH1-P1	1.18246	1
BDH1_+_197299833.23-P2	FALSE	FALSE	FALSE	2085	1750	1533	1641	2237	2225	-0.00400369	0.000771395	-0.00973278	0.019966	-0.00515215	0.0644397	BDH1-P2	0.90578	1
BDH1_+_197300005.23-P2	FALSE	FALSE	FALSE	1726	1544	1460	1556	2055	1857	0.022305	0.0140875	0.021971	0.00679232	-0.0228176	-0.0440201	BDH1-P2	0.90578	1
BDH1_+_197300050.23-P2	FALSE	FALSE	FALSE	1506	1218	1152	1162	1535	1367	0.00351951	0.00397981	-0.0253831	-0.00960264	-0.0498002	-0.0564945	BDH1-P2	0.90578	1
BDH1_+_197300152.23-P2	FALSE	FALSE	FALSE	721	771	604	709	793	964	0.0207779	-0.00272029	-0.00241246	0.0156661	-0.0579075	0.0650286	BDH1-P2	0.90578	1
BDH1_-_197282430.23-P1	FALSE	FALSE	FALSE	2229	2133	1576	1848	2358	2613	-0.0113566	-0.0138737	-0.014029	0.0112158	0.0070976	0.100258	BDH1-P1	1.18246	1
BDH1_-_197282459.23-P1	FALSE	FALSE	FALSE	2190	1700	1638	1705	2407	2095	-0.00081089	0.0132002	-0.0023731	0.012573	-0.00166944	-0.0191834	BDH1-P1	1.18246	1
BDH1_-_197300158.23-P2	FALSE	FALSE	FALSE	1305	1017	956	915	1359	1197	-0.00449461	-0.00678989	-0.0188602	0.00156235	-0.0184973	0.0330584	BDH1-P2	0.90578	1
BDH2_+_104020578.23-P1P2	FALSE	FALSE	FALSE	979	936	748	730	1144	1074	0.00350474	-0.0330017	0.0160742	-0.0044569	0.0166545	0.131796	BDH2-P1P2	0.23884	1
BDH2_+_104020603.23-P1P2	FALSE	FALSE	FALSE	787	642	691	547	772	724	0.0294665	-0.0166203	-0.0370069	-0.00866523	-0.135937	0.0414622	BDH2-P1P2	0.23884	1
BDH2_+_104020886.23-P1P2	FALSE	FALSE	FALSE	1468	1300	828	900	1210	1342	-0.0533386	-0.0550782	-0.0899483	-0.0293209	-0.00528924	0.143861	BDH2-P1P2	0.23884	1
BDH2_+_104020889.23-P1P2	FALSE	FALSE	FALSE	1735	1449	1357	1405	1937	1612	0.00763009	0.00696437	0.00236403	-0.0116494	-0.0160441	-0.0775502	BDH2-P1P2	0.23884	1
BDH2_-_104020565.23-P1P2	FALSE	FALSE	FALSE	1655	1358	1279	1520	1646	1507	0.00540053	0.0334645	-0.0328473	-0.0122493	-0.0666527	-0.201386	BDH2-P1P2	0.23884	1
BDKRB1_+_96722569.23-P1P2	FALSE	FALSE	FALSE	834	721	706	674	989	837	0.0226537	0.000302352	0.0204566	-0.00181474	-0.0261511	-0.0116367	BDKRB1-P1P2	0.23146	1
BDKRB1_+_96722599.23-P1P2	FALSE	FALSE	FALSE	779	785	709	752	848	903	0.0361504	0.00477545	-0.0055072	-0.00392851	-0.102865	-0.0397679	BDKRB1-P1P2	0.23146	1
BDKRB1_+_96722940.23-P1P2	FALSE	FALSE	FALSE	422	367	362	299	523	434	0.0254713	-0.0243217	0.0331662	0.00205751	-0.0131212	0.115338	BDKRB1-P1P2	0.23146	1
BDKRB1_+_96722943.23-P1P2	FALSE	FALSE	FALSE	564	621	440	611	742	553	0.00777232	0.00968745	0.0515479	-0.0639228	0.0623804	-0.277805	BDKRB1-P1P2	0.23146	1
BDKRB1_-_96722929.23-P1P2	FALSE	FALSE	FALSE	711	689	603	662	702	698	0.0230682	0.00533378	-0.0350347	-0.0337807	-0.116129	-0.149552	BDKRB1-P1P2	0.23146	1
BDKRB2_+_96671243.23-P1P2	FALSE	FALSE	FALSE	1510	1443	1158	1155	1792	1581	0.00399385	-0.0284128	0.0209419	-0.0152565	0.0231801	0.0719362	BDKRB2-P1P2	0.85048	1
BDKRB2_-_96671208.23-P1P2	FALSE	FALSE	FALSE	923	830	248	285	349	355	-0.188748	-0.181888	-0.323733	-0.234926	-0.0274818	-0.0123374	BDKRB2-P1P2	0.85048	1
BDKRB2_-_96671212.23-P1P2	FALSE	FALSE	FALSE	1458	1239	1030	965	1499	1234	-0.0113313	-0.0333863	-0.0227496	-0.0377748	-0.00693881	0.0138939	BDKRB2-P1P2	0.85048	1
BDKRB2_-_96671239.23-P1P2	FALSE	FALSE	FALSE	1319	1171	962	1037	1735	1237	-0.00532404	-0.00973276	0.0522282	-0.0238968	0.0975474	-0.0448708	BDKRB2-P1P2	0.85048	1
BDKRB2_-_96671258.23-P1P2	FALSE	FALSE	FALSE	2096	1589	1525	1551	2178	1900	-0.00597161	0.00818582	-0.019487	0.00541955	-0.0156583	-0.0218518	BDKRB2-P1P2	0.85048	1
BDNF_+_27721764.23-P1P2	FALSE	FALSE	FALSE	4308	3575	3406	3307	4819	4383	0.00948088	-0.00178773	0.00307218	0.0114872	-0.0197255	0.0457372	BDNF-P1P2	0.193154	1
BDNF_-_27721594.23-P1P2	FALSE	FALSE	FALSE	2121	1865	1646	1679	2291	2260	0.0061119	-0.00676546	-0.00767747	0.00861543	-0.0281806	0.0582789	BDNF-P1P2	0.193154	1
BDNF_-_27721761.23-P1P2	FALSE	FALSE	FALSE	3587	2873	2841	2760	3647	3420	0.00983763	0.00522377	-0.0261199	0.0044698	-0.0674207	-0.0116622	BDNF-P1P2	0.193154	1
BDNF_-_27721924.23-P1P2	FALSE	FALSE	FALSE	1360	1346	1038	1197	1484	1455	0.00314337	-0.00898327	-0.00464692	-0.0184452	-0.0156013	-0.0287318	BDNF-P1P2	0.193154	1
BDNF_-_27721946.23-P1P2	FALSE	FALSE	FALSE	3989	3611	2772	3632	3900	3827	-0.0147625	0.0137325	-0.0380811	-0.0230503	-0.0225725	-0.149576	BDNF-P1P2	0.193154	1
BDP1_+_70751690.23-P1P2	FALSE	FALSE	FALSE	666	522	39	27	59	25	-0.441253	-0.482939	-0.730201	-0.683609	-0.0216309	-0.24154	BDP1-P1P2	0.030786	1
BDP1_+_70751699.23-P1P2	FALSE	FALSE	FALSE	872	768	392	382	650	419	-0.0945097	-0.11478	-0.120001	-0.178303	0.0536943	-0.117105	BDP1-P1P2	0.030786	1
BDP1_+_70751954.23-P1P2	FALSE	FALSE	FALSE	777	779	495	440	742	770	-0.0299995	-0.091737	-0.0451215	-0.0395481	0.00579589	0.275454	BDP1-P1P2	0.030786	1
BDP1_-_70751524.23-P1P2	FALSE	FALSE	FALSE	457	296	176	200	374	304	-0.119939	-0.0573352	-0.0911269	-0.0306875	0.166121	0.149316	BDP1-P1P2	0.030786	1
BDP1_-_70751527.23-P1P2	FALSE	FALSE	FALSE	678	563	256	271	571	411	-0.125542	-0.119812	-0.0829643	-0.110086	0.193776	0.151017	BDP1-P1P2	0.030786	1
BEAN1_+_66461557.23-P1P2	FALSE	FALSE	FALSE	1202	952	927	933	1419	1165	0.00513924	0.00894874	0.0192622	0.010716	0.0175087	-0.0063317	BEAN1-P1P2	0.38046	1
BEAN1_+_66461637.23-P1P2	FALSE	FALSE	FALSE	599	466	381	371	577	516	-0.0298941	-0.0287306	-0.0424571	-0.0130815	0.00978997	0.0812072	BEAN1-P1P2	0.38046	1
BEAN1_-_66461234.23-P1P2	FALSE	FALSE	FALSE	204	190	134	181	397	256	-0.0210403	0.00409716	0.165717	0.0309588	0.320255	0.088652	BEAN1-P1P2	0.38046	1
BEAN1_-_66461245.23-P1P2	FALSE	FALSE	FALSE	583	512	439	490	686	503	0.00121141	0.00465201	0.0178692	-0.040955	0.0254974	-0.17219	BEAN1-P1P2	0.38046	1
BEAN1_-_66461437.23-P1P2	FALSE	FALSE	FALSE	1127	890	770	909	1145	1061	-0.017399	0.0165414	-0.0263759	0.00452315	0.00303995	-0.0634378	BEAN1-P1P2	0.38046	1
BECN1_+_40975887.23-P1P2	FALSE	FALSE	FALSE	882	693	753	651	857	876	0.0242122	0.0012045	-0.0398945	0.0181674	-0.126891	0.055991	BECN1-P1P2	0.66228	1
BECN1_+_40976253.23-P1P2	FALSE	FALSE	FALSE	589	494	470	459	681	546	0.0119036	-0.000723515	0.0125772	-0.0134835	-0.0108021	-0.0488371	BECN1-P1P2	0.66228	1
BECN1_+_40976262.23-P1P2	FALSE	FALSE	FALSE	834	656	586	667	1022	666	-0.0119407	0.015703	0.0304112	-0.0332792	0.0798127	-0.195363	BECN1-P1P2	0.66228	1
BECN1_-_40976072.23-P1P2	FALSE	FALSE	FALSE	1158	959	984	1008	1592	1265	0.0232499	0.0218287	0.0655929	0.0284057	0.0446078	-0.00193608	BECN1-P1P2	0.66228	1
BECN1_-_40976217.23-P1P2	FALSE	FALSE	FALSE	1060	890	865	794	1051	950	0.0157292	-0.00831291	-0.0337744	-0.0214821	-0.0950135	-0.0427176	BECN1-P1P2	0.66228	1
BEGAIN_+_101014112.23-P2	FALSE	FALSE	FALSE	1037	910	708	924	1215	1269	-0.0174669	0.0154652	0.0169064	0.0414834	0.0725567	0.0742545	BEGAIN-P2	0.97452	1
BEGAIN_+_101014427.23-P2	FALSE	FALSE	FALSE	1299	1017	994	827	1210	1004	0.0036442	-0.0253757	-0.0527548	-0.0398492	-0.0939753	-0.0303394	BEGAIN-P2	0.97452	1
BEGAIN_+_101053258.23-P1	FALSE	FALSE	FALSE	1824	1524	1313	1513	2167	1797	-0.00792113	0.0113194	0.0213283	0.00210741	0.0548024	-0.0481367	BEGAIN-P1	0.54634	1
BEGAIN_+_101053274.23-P1	FALSE	FALSE	FALSE	1137	974	639	729	990	980	-0.0537243	-0.0405751	-0.0731967	-0.0353766	0.0225511	0.0555163	BEGAIN-P1	0.54634	1
BEGAIN_+_101053379.23-P1	FALSE	FALSE	FALSE	860	719	630	699	849	766	-0.00423	0.00748559	-0.0350846	-0.0219717	-0.0451779	-0.117018	BEGAIN-P1	0.54634	1
BEGAIN_+_101053679.23-P1	FALSE	FALSE	FALSE	2799	2284	1934	1977	3021	2861	-0.0157444	-0.0140531	-0.00788833	0.0165044	0.0283525	0.120077	BEGAIN-P1	0.54634	1
BEGAIN_-_101013991.23-P2	FALSE	FALSE	FALSE	1860	1513	1359	1570	2023	1931	-0.00514142	0.0194884	-0.00558797	0.0208201	0.00444843	-0.0184356	BEGAIN-P2	0.97452	1
BEGAIN_-_101014000.23-P2	FALSE	FALSE	FALSE	1021	887	725	716	1240	887	-0.0101496	-0.0266646	0.0278116	-0.0368214	0.0709873	-0.0135463	BEGAIN-P2	0.97452	1
BEGAIN_-_101014193.23-P2	FALSE	FALSE	FALSE	1258	1149	1098	1084	1641	1221	0.0282336	0.001927	0.049659	-0.0224968	0.00611322	-0.0933809	BEGAIN-P2	0.97452	1
BEGAIN_-_101053338.23-P1	FALSE	FALSE	FALSE	1961	1806	1667	1484	2085	1881	0.0232077	-0.0236292	-0.0124987	-0.0272028	-0.0803884	0.00706364	BEGAIN-P1	0.54634	1
BEND2_+_18238535.23-P1P2	FALSE	FALSE	FALSE	849	833	781	675	986	1095	0.0381181	-0.0259288	0.0141394	0.0275018	-0.0765107	0.214106	BEND2-P1P2	0.39462	1
BEND2_+_18238546.23-P1P2	FALSE	FALSE	FALSE	1821	1443	1236	1277	2062	1909	-0.0189208	-0.00989708	0.0066881	0.0292939	0.0599696	0.14693	BEND2-P1P2	0.39462	1
BEND2_+_18238610.23-P1P2	FALSE	FALSE	FALSE	3276	2784	2402	2596	3253	2785	-0.00464295	-0.00029299	-0.0333386	-0.0367364	-0.0413062	-0.134332	BEND2-P1P2	0.39462	1
BEND2_+_18238912.23-P1P2	FALSE	FALSE	FALSE	2565	2083	1989	1963	3167	2348	0.00592026	0.00168041	0.0331638	-0.00848676	0.0377474	-0.0419283	BEND2-P1P2	0.39462	1
BEND2_+_18238926.23-P1P2	FALSE	FALSE	FALSE	3175	2907	2414	2371	3809	3178	0.00218043	-0.0250897	0.0244183	-0.0157067	0.033468	0.0550606	BEND2-P1P2	0.39462	1
BEND3_+_107436024.23-P1P2	FALSE	FALSE	FALSE	1224	998	909	939	1463	1282	-0.00191133	0.00144403	0.0230411	0.0221754	0.0419086	0.0692866	BEND3-P1P2	1.32956	1
BEND3_+_107436096.23-P1P2	FALSE	FALSE	FALSE	980	794	682	697	962	877	-0.0138657	-0.0112454	-0.0368075	-0.0134707	-0.0228657	-0.000477971	BEND3-P1P2	1.32956	1
BEND3_-_107436052.23-P1P2	FALSE	FALSE	FALSE	1509	1235	1104	1187	1451	1562	-0.00480898	0.00534778	-0.0431119	0.0186078	-0.0565314	0.0385482	BEND3-P1P2	1.32956	1
BEND3_-_107436067.23-P1P2	FALSE	FALSE	FALSE	870	758	647	733	1005	906	-0.00144133	0.0065048	0.0125293	0.00506347	0.0238453	-0.015412	BEND3-P1P2	1.32956	1
BEND3_-_107436085.23-P1P2	FALSE	FALSE	FALSE	933	883	721	1049	1109	1095	0.00564675	0.0443546	0.0212291	0.013807	0.0193392	-0.157803	BEND3-P1P2	1.32956	1
BEND4_+_42154300.23-P1P2	FALSE	FALSE	FALSE	1033	827	705	952	1281	1165	-0.0175346	0.0385349	0.0341526	0.0437982	0.100362	-0.0233608	BEND4-P1P2	1.0353	1
BEND4_+_42154306.23-P1P2	FALSE	FALSE	FALSE	1048	838	816	721	1175	951	0.00698798	-0.0149448	0.00353634	-0.0070896	-0.0124952	0.039428	BEND4-P1P2	1.0353	1
BEND4_+_42154354.23-P1P2	FALSE	FALSE	FALSE	250	296	250	284	331	274	0.0536711	0.00521982	0.051883	-0.0545547	-0.0565134	-0.223643	BEND4-P1P2	1.0353	1
BEND4_-_42153873.23-P1P2	FALSE	FALSE	FALSE	1236	1039	766	965	1442	1078	-0.0356329	-0.000943198	0.0156786	-0.0281453	0.117858	-0.100489	BEND4-P1P2	1.0353	1
BEND4_-_42154275.23-P1P2	FALSE	FALSE	FALSE	781	608	550	523	882	657	-0.0114597	-0.0148518	0.00562097	-0.0186863	0.0388461	-0.00265114	BEND4-P1P2	1.0353	1
BEND5_+_49242360.23-P1P2	FALSE	FALSE	FALSE	1382	1046	855	956	1511	1292	-0.0360527	-0.00390379	-0.00404041	0.0129512	0.0873601	0.0607117	BEND5-P1P2	0.48206	1
BEND5_-_49241954.23-P1P2	FALSE	FALSE	FALSE	1654	1382	1359	1231	2040	1503	0.0168694	-0.00869005	0.0327128	-0.0170104	0.00853473	-0.0249247	BEND5-P1P2	0.48206	1
BEND5_-_49242373.23-P1P2	FALSE	FALSE	FALSE	164	145	166	131	222	149	0.0558264	-0.00494223	0.0569313	-0.0307656	-0.054034	-0.0915385	BEND5-P1P2	0.48206	1
BEND5_-_49242401.23-P1P2	FALSE	FALSE	FALSE	1675	1393	1324	1294	2253	1675	0.00962014	-0.00094714	0.05915	0.00670964	0.0697512	0.0247178	BEND5-P1P2	0.48206	1
BEND5_-_49242454.23-P1P2	FALSE	FALSE	FALSE	1342	1187	1122	1062	1377	1277	0.0201781	-0.00784754	-0.0233585	-0.019591	-0.0899032	-0.0380618	BEND5-P1P2	0.48206	1
BEND6_+_56819968.23-P1P2	FALSE	FALSE	FALSE	952	729	562	625	1086	1031	-0.044371	-0.0155408	0.00875748	0.0446158	0.129507	0.227876	BEND6-P1P2	0.074498	1
BEND6_+_56820183.23-P1P2	FALSE	FALSE	FALSE	1221	996	830	997	1347	1167	-0.0184033	0.0128421	-0.00133786	0.000490605	0.0457653	-0.0609355	BEND6-P1P2	0.074498	1
BEND6_+_56820338.23-P1P2	FALSE	FALSE	FALSE	647	592	455	541	615	630	-0.0115136	-0.00380024	-0.0464816	-0.0222731	-0.0444843	-0.0662793	BEND6-P1P2	0.074498	1
BEND6_+_56820368.23-P1P2	FALSE	FALSE	FALSE	800	516	477	495	938	720	-0.0422766	0.00508272	0.0170008	0.0410754	0.137264	0.120462	BEND6-P1P2	0.074498	1
BEND6_+_56820389.23-P1P2	FALSE	FALSE	FALSE	782	702	618	573	959	703	0.00991478	-0.0245052	0.0305955	-0.0364878	0.023239	-0.0222636	BEND6-P1P2	0.074498	1
BEND7_+_13570778.23-P1P2	FALSE	FALSE	FALSE	947	831	627	709	336	265	-0.0230904	-0.016481	-0.342811	-0.302501	-0.489092	-1.01455	BEND7-P1P2	0.051378	1
BEND7_-_13570534.23-P1P2	FALSE	FALSE	FALSE	941	780	662	728	1155	723	-0.011817	-1.35347e-06	0.0309812	-0.0546203	0.0804039	-0.199905	BEND7-P1P2	0.051378	1
BEND7_-_13570669.23-P1P2	FALSE	FALSE	FALSE	793	677	598	691	802	796	0.00120984	0.0164079	-0.0277731	0.00114723	-0.0476194	-0.0749505	BEND7-P1P2	0.051378	1
BEND7_-_13570963.23-P1P2	FALSE	FALSE	FALSE	892	802	848	756	1253	1014	0.0442398	0.00181521	0.0719244	0.0183127	0.000134597	0.0537087	BEND7-P1P2	0.051378	1
BEND7_-_13570986.23-P1P2	FALSE	FALSE	FALSE	1113	806	806	950	1215	897	-0.00655332	0.042872	-0.00455784	-0.0116924	0.00977256	-0.242582	BEND7-P1P2	0.051378	1
BEST1_+_61717860.23-P1	FALSE	FALSE	FALSE	725	533	455	493	969	564	-0.0326705	-0.00156862	0.0566185	-0.0236256	0.175738	-0.0813842	BEST1-P1	0.34172	1
BEST1_+_61717880.23-P1	FALSE	FALSE	FALSE	765	629	519	562	901	761	-0.0183457	-0.0079355	0.0183362	0.00781036	0.077134	0.0607598	BEST1-P1	0.34172	1
BEST1_+_61722680.23-P2	FALSE	FALSE	FALSE	1426	1214	1027	1030	1672	1483	-0.00771972	-0.0176287	0.0172464	0.0103961	0.0477389	0.114556	BEST1-P2	1.0169	1
BEST1_+_61722713.23-P2	FALSE	FALSE	FALSE	1269	826	870	978	1278	1206	-0.016844	0.0437151	-0.0290393	0.0522343	-0.00267082	-0.016847	BEST1-P2	1.0169	1
BEST1_+_61723038.23-P2	FALSE	FALSE	FALSE	1197	1054	863	1015	1489	1158	-0.00742329	0.00571483	0.035177	-0.0146563	0.075693	-0.0826126	BEST1-P2	1.0169	1
BEST1_-_61717870.23-P1	FALSE	FALSE	FALSE	1392	1142	919	1059	1751	1157	-0.0239414	-0.00124453	0.0386449	-0.0337467	0.12423	-0.119224	BEST1-P1	0.34172	1
BEST1_-_61718301.23-P1	FALSE	FALSE	FALSE	752	613	533	548	774	559	-0.0102294	-0.00782806	-0.0224689	-0.0583706	-0.00935643	-0.177437	BEST1-P1	0.34172	1
BEST1_-_61718304.23-P1	FALSE	FALSE	FALSE	1154	1075	951	996	1228	1244	0.0175296	-0.00139735	-0.0123081	-0.00241577	-0.0653083	-0.0059909	BEST1-P1	0.34172	1
BEST1_-_61722729.23-P2	FALSE	FALSE	FALSE	839	760	600	560	802	856	-0.00867599	-0.0432571	-0.0448357	-0.00889579	-0.0492309	0.162943	BEST1-P2	1.0169	1
BEST1_-_61722756.23-P2	FALSE	FALSE	FALSE	1209	988	979	920	1368	1118	0.014239	-0.000462341	0.00636656	-0.0077184	-0.0268285	-0.0293297	BEST1-P2	1.0169	1
BEST2_+_12862617.23-P1P2	FALSE	FALSE	FALSE	1881	1487	1286	1422	1958	1640	-0.0175817	0.00440446	-0.0189619	-0.0136926	0.0153929	-0.0731344	BEST2-P1P2	1.2923	1
BEST2_+_12863357.23-P1P2	FALSE	FALSE	FALSE	957	785	410	365	518	534	-0.1036	-0.127042	-0.216533	-0.126994	-0.0772996	0.123482	BEST2-P1P2	1.2923	1
BEST2_-_12862683.23-P1P2	FALSE	FALSE	FALSE	1637	1554	1382	1327	2101	1899	0.0219481	-0.0164974	0.0448397	0.0105553	0.0147476	0.109933	BEST2-P1P2	1.2923	1
BEST2_-_12862897.23-P1P2	FALSE	FALSE	FALSE	2142	1597	1609	1441	2317	1904	1.16044e-06	-0.00632746	-0.00723952	0.00473062	-0.0115786	0.0423146	BEST2-P1P2	1.2923	1
BEST2_-_12863102.23-P1P2	FALSE	FALSE	FALSE	2790	2274	1926	2283	3148	2743	-0.0159169	0.0133885	0.00566732	0.0075677	0.050518	-0.0380257	BEST2-P1P2	1.2923	1
BEST3_+_70093053.23-P1P2	FALSE	FALSE	FALSE	2416	1935	1812	1700	2815	2208	-0.000323219	-0.0112825	0.0154522	-0.00560409	0.0256186	0.0279476	BEST3-P1P2	1.06518	1
BEST3_+_70093074.23-P1P2	FALSE	FALSE	FALSE	1919	1683	1630	1687	2345	1825	0.0230623	0.0130961	0.0299326	-0.0176784	-0.0120334	-0.12736	BEST3-P1P2	1.06518	1
BEST3_-_70092692.23-P1P2	FALSE	FALSE	FALSE	367	338	221	227	286	330	-0.0387043	-0.0587602	-0.105278	-0.042349	-0.0679269	0.113974	BEST3-P1P2	1.06518	1
BEST3_-_70093050.23-P1P2	FALSE	FALSE	FALSE	1170	1127	870	970	1209	1190	-0.00165065	-0.0149687	-0.0212272	-0.0240039	-0.0296893	-0.0212136	BEST3-P1P2	1.06518	1
BEST3_-_70093064.23-P1P2	FALSE	FALSE	FALSE	1275	1084	900	895	1511	1226	-0.0114047	-0.0226033	0.0204587	-0.00781549	0.0624736	0.0719866	BEST3-P1P2	1.06518	1
BEST4_+_45253414.23-P1P2	FALSE	FALSE	FALSE	1069	1083	672	843	1169	1019	-0.0328454	-0.0334348	-0.00403873	-0.0511625	0.0790172	-0.0339682	BEST4-P1P2	0.64236	1
BEST4_+_45253792.23-P1P2	FALSE	FALSE	FALSE	2392	1986	1666	1727	2805	2239	-0.0142	-0.013182	0.0174114	-0.00845702	0.0648651	0.0264226	BEST4-P1P2	0.64236	1
BEST4_-_45253422.23-P1P2	FALSE	FALSE	FALSE	1079	852	914	888	1127	955	0.0226856	0.020264	-0.0179752	-0.00999423	-0.0878034	-0.132673	BEST4-P1P2	0.64236	1
BEST4_-_45253506.23-P1P2	FALSE	FALSE	FALSE	1649	1245	1222	1181	1965	1405	-0.00244806	0.00292621	0.0222182	-0.00830171	0.0419867	-0.046984	BEST4-P1P2	0.64236	1
BEST4_-_45253776.23-P1P2	FALSE	FALSE	FALSE	1677	1369	1319	1519	2244	1686	0.00868825	0.031854	0.0575661	0.0123571	0.0696384	-0.105612	BEST4-P1P2	0.64236	1
BET1L_+_207330.23-P1P2	FALSE	FALSE	FALSE	1537	1082	1157	1188	1453	1522	0.000511808	0.029881	-0.0482876	0.043647	-0.0786681	0.0158324	BET1L-P1P2	0.23518	1
BET1L_+_207367.23-P1P2	FALSE	FALSE	FALSE	788	689	597	775	1029	852	0.00207735	0.0342296	0.0496484	0.0129966	0.0741557	-0.114223	BET1L-P1P2	0.23518	1
BET1L_-_206944.23-P1P2	FALSE	FALSE	FALSE	440	397	291	317	353	363	-0.022167	-0.0280305	-0.0969951	-0.0575551	-0.0976882	-0.0817436	BET1L-P1P2	0.23518	1
BET1L_-_207360.23-P1P2	FALSE	FALSE	FALSE	386	326	282	328	482	392	-0.00378406	0.0137607	0.0353008	0.00580366	0.066422	-0.0460707	BET1L-P1P2	0.23518	1
BET1L_-_207381.23-P1P2	FALSE	FALSE	FALSE	1811	1665	1637	1436	1914	1776	0.0347312	-0.0146743	-0.0143341	-0.0215708	-0.113313	-0.0138267	BET1L-P1P2	0.23518	1
BET1_+_93633464.23-P1P2	FALSE	FALSE	FALSE	967	771	413	346	492	431	-0.104198	-0.133405	-0.235151	-0.172661	-0.105571	-0.0113197	BET1-P1P2	0.39714	1
BET1_+_93633601.23-P1P2	FALSE	FALSE	FALSE	1678	1170	654	673	1133	1033	-0.122284	-0.0889959	-0.150612	-0.0661538	0.0769255	0.167308	BET1-P1P2	0.39714	1
BET1_-_93633591.23-P1P2	FALSE	FALSE	FALSE	521	373	171	100	173	167	-0.149299	-0.219281	-0.357486	-0.22028	-0.184203	0.211961	BET1-P1P2	0.39714	1
BET1_-_93633620.23-P1P2	FALSE	FALSE	FALSE	315	261	35	51	64	50	-0.319197	-0.264586	-0.484445	-0.395184	0.0544867	-0.208212	BET1-P1P2	0.39714	1
BET1_-_93633668.23-P1P2	FALSE	FALSE	FALSE	580	492	341	307	631	434	-0.0442693	-0.0728071	-0.00579233	-0.0660023	0.105933	0.0935179	BET1-P1P2	0.39714	1
BEX1_+_102318366.23-P1P2	FALSE	FALSE	FALSE	1636	1324	1218	1330	1715	1787	-0.00157775	0.0134917	-0.0168279	0.0339911	-0.0228311	0.0564058	BEX1-P1P2	1.55882	1
BEX1_+_102318462.23-P1P2	FALSE	FALSE	FALSE	3569	3214	2783	2853	4061	3454	0.00690758	-0.00942046	0.00826654	-0.019756	-0.00470807	-0.0314322	BEX1-P1P2	1.55882	1
BEX1_+_102318590.23-P1P2	FALSE	FALSE	FALSE	3188	2608	2266	2610	3591	3103	-0.0104687	0.0127994	0.00516696	0.00433846	0.03554	-0.0469189	BEX1-P1P2	1.55882	1
BEX1_+_102318625.23-P1P2	FALSE	FALSE	FALSE	3685	3278	2864	3074	4308	3852	0.00628362	0.000749201	0.0165388	0.00142205	0.010168	-0.00206288	BEX1-P1P2	1.55882	1
BEX1_-_102318658.23-P1P2	FALSE	FALSE	FALSE	4509	4135	3500	3772	5016	4636	0.0060198	-0.00438162	0.00138341	-0.00970165	-0.0134251	-0.0184567	BEX1-P1P2	1.55882	1
BEX2_+_102565804.23-P1P2	FALSE	FALSE	FALSE	1278	1191	984	1027	1289	1354	0.00480642	-0.014639	-0.0285823	-0.00657307	-0.058274	0.0398793	BEX2-P1P2	1.27518	1
BEX2_+_102565817.23-P1P2	FALSE	FALSE	FALSE	1588	1154	1227	1028	1566	1438	0.00538066	-0.00864218	-0.0354334	0.0150683	-0.070744	0.0900731	BEX2-P1P2	1.27518	1
BEX2_-_102565857.23-P1P2	FALSE	FALSE	FALSE	901	848	774	628	1018	721	0.0253577	-0.0424227	0.00582294	-0.0748949	-0.0566308	-0.0779389	BEX2-P1P2	1.27518	1
BEX2_-_102565874.23-P1P2	FALSE	FALSE	FALSE	1375	1206	1133	1286	1802	1408	0.017454	0.0245031	0.0511265	-0.000295179	0.036513	-0.117302	BEX2-P1P2	1.27518	1
BEX2_-_102565909.23-P1P2	FALSE	FALSE	FALSE	451	350	301	271	451	401	-0.0205579	-0.0334028	-0.0311871	-0.00533189	0.00355197	0.130495	BEX2-P1P2	1.27518	1
BEX4_+_102470027.23-P1P2	FALSE	FALSE	FALSE	932	748	581	767	981	815	-0.0342464	0.0172601	-0.0156546	-0.0166902	0.0640536	-0.14293	BEX4-P1P2	0.0154588	1
BEX4_+_102470062.23-P1P2	FALSE	FALSE	FALSE	1251	1032	1019	987	1226	1078	0.0153279	0.00444993	-0.0373208	-0.026554	-0.0996509	-0.119538	BEX4-P1P2	0.0154588	1
BEX4_-_102470070.23-P1P2	FALSE	FALSE	FALSE	1503	1427	1168	1167	1596	1270	0.00647209	-0.024449	-0.0129154	-0.06432	-0.0375092	-0.122486	BEX4-P1P2	0.0154588	1
BEX4_-_102470089.23-P1P2	FALSE	FALSE	FALSE	455	325	404	392	444	367	0.0317626	0.0465536	-0.0385201	-0.00874837	-0.144336	-0.248913	BEX4-P1P2	0.0154588	1
BEX4_-_102470125.23-P1P2	FALSE	FALSE	FALSE	1252	1021	923	1103	1210	1301	-0.00329137	0.0268854	-0.0415546	0.0202829	-0.0579854	-0.0543299	BEX4-P1P2	0.0154588	1
BEX5_+_101410286.23-P1P2	FALSE	FALSE	FALSE	1018	893	708	782	992	995	-0.0140131	-0.0117273	-0.0390338	-0.0113852	-0.0260485	0.00922574	BEX5-P1P2	0.40168	1
BEX5_+_101410540.23-P1P2	FALSE	FALSE	FALSE	1265	1136	788	1035	1370	1408	-0.0346997	-0.0044952	-0.00694697	0.0137964	0.0791831	0.0664633	BEX5-P1P2	0.40168	1
BEX5_+_101410912.23-P1P2	FALSE	FALSE	FALSE	1619	1301	1221	1094	1895	1479	0.000840278	-0.019292	0.0167544	-0.00656177	0.0246772	0.0612852	BEX5-P1P2	0.40168	1
BEX5_-_101410922.23-P1P2	FALSE	FALSE	FALSE	1028	848	842	869	1400	1103	0.0164317	0.0171529	0.0626322	0.0250244	0.0576056	0.00738868	BEX5-P1P2	0.40168	1
BEX5_-_101410957.23-P1P2	FALSE	FALSE	FALSE	1132	940	816	981	1027	1129	-0.00742026	0.0205127	-0.0607299	0.00630351	-0.0779616	-0.0752786	BEX5-P1P2	0.40168	1
BFAR_+_14726788.23-P1P2	FALSE	FALSE	FALSE	977	827	665	753	1045	987	-0.0179841	-0.00455196	-0.0107792	0.0047545	0.0295491	0.0342478	BFAR-P1P2	1.13428	1
BFAR_+_14727037.23-P1P2	FALSE	FALSE	FALSE	1081	881	828	766	1270	1042	0.00391569	-0.0130345	0.0177498	0.00265755	0.0182695	0.0656654	BFAR-P1P2	1.13428	1
BFAR_+_14727167.23-P1P2	FALSE	FALSE	FALSE	956	751	466	532	702	602	-0.079801	-0.0504359	-0.124636	-0.0886113	0.00799534	-0.09041	BFAR-P1P2	1.13428	1
BFAR_-_14726847.23-P1P2	FALSE	FALSE	FALSE	848	703	560	553	931	748	-0.0234551	-0.0312559	-0.00290323	-0.0222752	0.0564025	0.0597818	BFAR-P1P2	1.13428	1
BFAR_-_14726875.23-P1P2	FALSE	FALSE	FALSE	956	688	660	679	750	912	-0.0153305	0.0102446	-0.104653	0.0293301	-0.127745	0.0545746	BFAR-P1P2	1.13428	1
BFSP1_+_17511509.23-P2	FALSE	FALSE	FALSE	1628	1334	1262	1292	1642	1670	0.00598004	0.00675485	-0.0285802	0.0162145	-0.0613246	0.0234912	BFSP1-P2	0.63672	1
BFSP1_+_17511576.23-P2	FALSE	FALSE	FALSE	1088	852	783	863	1143	1097	-0.00769952	0.0150148	-0.0162159	0.0226342	-0.00592164	0.0086213	BFSP1-P2	0.63672	1
BFSP1_+_17511628.23-P2	FALSE	FALSE	FALSE	1125	962	792	994	1214	1067	-0.0118215	0.0186794	-0.0080637	-0.0124409	0.017864	-0.134185	BFSP1-P2	0.63672	1
BFSP1_+_17511965.23-P2	FALSE	FALSE	FALSE	759	706	500	799	933	1020	-0.0237781	0.035361	0.0312915	0.0496057	0.112024	0.0120716	BFSP1-P2	0.63672	1
BFSP1_+_17539391.23-P1	FALSE	FALSE	FALSE	2061	1614	1527	1685	2057	2053	-0.00256554	0.0206128	-0.0317793	0.0200471	-0.0442137	-0.0263746	BFSP1-P1	0.38444	1
BFSP1_+_17539411.23-P1	FALSE	FALSE	FALSE	1237	981	933	794	1151	1064	0.000974141	-0.0262201	-0.0530753	-0.0177049	-0.0875412	0.0530739	BFSP1-P1	0.38444	1
BFSP1_+_17539420.23-P1	FALSE	FALSE	FALSE	1781	1530	1368	1326	2049	1826	0.00423458	-0.0137615	0.011526	0.0049637	0.0074689	0.0772866	BFSP1-P1	0.38444	1
BFSP1_+_17539450.23-P1	FALSE	FALSE	FALSE	888	775	717	745	971	890	0.0138332	0.00541306	-0.00410904	-0.00432845	-0.042555	-0.0441321	BFSP1-P1	0.38444	1
BFSP1_-_17511975.23-P2	FALSE	FALSE	FALSE	1437	1389	1074	1212	1802	1718	-0.000799503	-0.012491	0.0377127	0.0133775	0.06252	0.101673	BFSP1-P2	0.63672	1
BFSP1_-_17539482.23-P1	FALSE	FALSE	FALSE	2142	1482	1324	1338	2145	1862	-0.0365144	-0.00621208	-0.0307604	0.0171049	0.045755	0.0862298	BFSP1-P1	0.38444	1
BFSP2_+_133118957.23-P1P2	FALSE	FALSE	FALSE	1307	1200	1005	1275	1579	1320	0.00455011	0.023838	0.0263211	-0.0143471	0.0303503	-0.164718	BFSP2-P1P2	0.51614	1
BFSP2_+_133118961.23-P1P2	FALSE	FALSE	FALSE	1683	1306	1183	1372	1891	1750	-0.0123404	0.0217551	0.00430686	0.0322751	0.0390324	0.0122995	BFSP2-P1P2	0.51614	1
BFSP2_+_133119381.23-P1P2	FALSE	FALSE	FALSE	1532	1334	1073	1053	1791	1502	-0.0129654	-0.0309498	0.0163703	-0.00882719	0.0599849	0.106677	BFSP2-P1P2	0.51614	1
BFSP2_-_133118951.23-P1P2	FALSE	FALSE	FALSE	2144	2075	1658	1752	2389	2604	0.00544902	-0.0186356	0.00180969	0.0169202	-0.011257	0.142612	BFSP2-P1P2	0.51614	1
BFSP2_-_133119284.23-P1P2	FALSE	FALSE	FALSE	1595	1236	1085	973	1556	1386	-0.018439	-0.03142	-0.0387219	-0.00980415	-0.0140327	0.105328	BFSP2-P1P2	0.51614	1
BGLAP_+_156182825.23-P1P2	FALSE	FALSE	FALSE	1795	1458	586	729	963	885	-0.155298	-0.114946	-0.220463	-0.154431	0.0509245	-0.0306026	BGLAP-P1P2	1.0649	1
BGLAP_-_156182790.23-P1P2	FALSE	FALSE	FALSE	910	778	548	487	792	636	-0.0406255	-0.073032	-0.073232	-0.0840474	-0.0115892	0.0297377	BGLAP-P1P2	1.0649	1
BGLAP_-_156182809.23-P1P2	FALSE	FALSE	FALSE	403	294	128	92	164	136	-0.153057	-0.190371	-0.295955	-0.211138	-0.0758471	0.112052	BGLAP-P1P2	1.0649	1
BGLAP_-_156182834.23-P1P2	FALSE	FALSE	FALSE	404	357	95	76	84	68	-0.205053	-0.257107	-0.485306	-0.4049	-0.2439	-0.277452	BGLAP-P1P2	1.0649	1
BGLAP_-_156182840.23-P1P2	FALSE	FALSE	FALSE	575	486	90	98	134	153	-0.279458	-0.270759	-0.460565	-0.301314	-0.0106601	0.157283	BGLAP-P1P2	1.0649	1
BGN_+_152760479.23-P1P2	FALSE	FALSE	FALSE	675	498	450	505	645	644	-0.021423	0.0152017	-0.0449045	0.0232218	-0.0161729	0.00987369	BGN-P1P2	0.56204	1
BGN_+_152760628.23-P1P2	FALSE	FALSE	FALSE	387	318	325	329	391	294	0.0216479	0.0187901	-0.0281164	-0.0548815	-0.10135	-0.287128	BGN-P1P2	0.56204	1
BGN_+_152760894.23-P1P2	FALSE	FALSE	FALSE	709	584	531	596	907	783	2.88618e-05	0.0163758	0.0433203	0.0318537	0.0693482	0.035486	BGN-P1P2	0.56204	1
BGN_+_152760897.23-P1P2	FALSE	FALSE	FALSE	346	308	310	282	394	290	0.0335658	-0.00320065	0.00755558	-0.0506706	-0.0752129	-0.171028	BGN-P1P2	0.56204	1
BGN_-_152760510.23-P1P2	FALSE	FALSE	FALSE	580	480	413	448	711	488	-0.00908148	0.000101441	0.0302321	-0.0329723	0.0720858	-0.122623	BGN-P1P2	0.56204	1
BHLHA15_+_97840804.23-P1P2	FALSE	FALSE	FALSE	310	223	227	224	279	341	-0.00295436	0.0134536	-0.0623978	0.0605659	-0.0922541	0.15203	BHLHA15-P1P2	0.40406	1
BHLHA15_-_97840777.23-P1P2	FALSE	FALSE	FALSE	1166	946	927	817	1265	1202	0.0108257	-0.0142915	-0.00642932	0.0195719	-0.0384466	0.132189	BHLHA15-P1P2	0.40406	1
BHLHA15_-_97840834.23-P1P2	FALSE	FALSE	FALSE	535	498	377	326	597	542	-0.0108939	-0.0641941	0.00181508	-0.0170785	0.0312767	0.22969	BHLHA15-P1P2	0.40406	1
BHLHA15_-_97840839.23-P1P2	FALSE	FALSE	FALSE	1009	773	746	675	1111	1082	-0.00262901	-0.0122019	-0.00196583	0.0422377	0.00371387	0.204003	BHLHA15-P1P2	0.40406	1
BHLHA15_-_97841207.23-P1P2	FALSE	FALSE	FALSE	637	590	489	463	641	761	0.00468733	-0.0315594	-0.0292992	0.022778	-0.0591128	0.222994	BHLHA15-P1P2	0.40406	1
BHLHA9_+_1174161.23-P1P2	FALSE	FALSE	FALSE	2225	2035	1882	1833	2622	2690	0.0222511	-0.00667828	0.0188946	0.0292179	-0.0276061	0.131877	BHLHA9-P1P2	0.47756	1
BHLHA9_+_1174209.23-P1P2	FALSE	FALSE	FALSE	1792	1517	1384	1503	2040	2069	0.00525693	0.010945	0.00830863	0.0365212	-0.000345586	0.077187	BHLHA9-P1P2	0.47756	1
BHLHA9_-_1173728.23-P1P2	FALSE	FALSE	FALSE	788	693	594	777	885	747	0.00114298	0.0336418	0.00395067	-0.0192319	0.00337747	-0.227279	BHLHA9-P1P2	0.47756	1
BHLHA9_-_1173798.23-P1P2	FALSE	FALSE	FALSE	2851	2552	2088	2369	3068	2803	-0.00482625	-0.00112034	-0.00879353	-0.0146074	-0.00150708	-0.0510517	BHLHA9-P1P2	0.47756	1
BHLHA9_-_1174149.23-P1P2	FALSE	FALSE	FALSE	1981	1499	1466	1555	2160	1689	-0.0027734	0.0194319	-0.00481729	-0.00863476	-0.000478588	-0.12397	BHLHA9-P1P2	0.47756	1
BHLHB9_+_101976025.23-P1P2	FALSE	FALSE	FALSE	1336	1175	1014	1025	1575	1403	0.00210736	-0.0125045	0.0188775	0.00500303	0.0247815	0.0716562	BHLHB9-P1P2	0.56548	1
BHLHB9_+_101976061.23-P1P2	FALSE	FALSE	FALSE	577	578	461	495	807	599	0.0121504	-0.0156329	0.0700816	-0.028481	0.0806802	-0.0342443	BHLHB9-P1P2	0.56548	1
BHLHB9_-_101975658.23-P1P2	FALSE	FALSE	FALSE	1072	997	915	851	1214	1051	0.0241057	-0.0164636	0.00658424	-0.0244061	-0.0521534	-0.0157942	BHLHB9-P1P2	0.56548	1
BHLHB9_-_101975728.23-P1P2	FALSE	FALSE	FALSE	1297	1158	913	1074	1802	1246	-0.0119311	-0.00121832	0.0688816	-0.0195568	0.141419	-0.0683787	BHLHB9-P1P2	0.56548	1
BHLHB9_-_101975731.23-P1P2	FALSE	FALSE	FALSE	981	848	748	859	1079	1046	0.00312376	0.0150258	-0.00230239	0.0125295	-0.0117943	-0.0277218	BHLHB9-P1P2	0.56548	1
BHLHE22_+_65492932.23-P1P2	FALSE	FALSE	FALSE	2518	2123	1726	2018	2872	2509	-0.0172086	0.00327255	0.00895597	0.00271188	0.0591476	-0.00901668	BHLHE22-P1P2	0.34228	1
BHLHE22_+_65493378.23-P1P2	FALSE	FALSE	FALSE	2310	1754	1751	1742	2374	2234	0.00168027	0.0113883	-0.0228518	0.0203816	-0.0409592	0.0171824	BHLHE22-P1P2	0.34228	1
BHLHE22_-_65492946.23-P1P2	FALSE	FALSE	FALSE	1729	1351	1627	1474	2027	1658	0.0422719	0.028743	0.0172605	0.0115233	-0.0823189	-0.0943216	BHLHE22-P1P2	0.34228	1
BHLHE22_-_65493007.23-P1P2	FALSE	FALSE	FALSE	422	343	275	258	342	412	-0.0247693	-0.0385585	-0.0939166	0.00561265	-0.085985	0.193478	BHLHE22-P1P2	0.34228	1
BHLHE22_-_65493369.23-P1P2	FALSE	FALSE	FALSE	1107	827	843	976	1024	1166	0.00281993	0.0431162	-0.0548374	0.0440004	-0.0951669	-0.0436705	BHLHE22-P1P2	0.34228	1
BHLHE23_+_61637772.23-P1P2	FALSE	FALSE	FALSE	1309	1033	1047	963	1611	1252	0.0119104	-0.00025852	0.0319635	0.00847887	0.0202379	0.0279104	BHLHE23-P1P2	0.95806	1
BHLHE23_+_61637869.23-P1P2	FALSE	FALSE	FALSE	3471	3011	2602	2518	3728	3722	-0.000491889	-0.020465	-0.00936869	0.013413	-0.0137067	0.138415	BHLHE23-P1P2	0.95806	1
BHLHE23_+_61637924.23-P1P2	FALSE	FALSE	FALSE	2007	1642	1570	1331	2223	1856	0.00762058	-0.026119	-2.52868e-05	-0.00786997	-0.0198472	0.0879338	BHLHE23-P1P2	0.95806	1
BHLHE23_+_61638173.23-P1P2	FALSE	FALSE	FALSE	1702	1357	1290	1533	2038	1733	0.00175332	0.0351735	0.0237031	0.0209313	0.0334336	-0.0900575	BHLHE23-P1P2	0.95806	1
BHLHE23_-_61638130.23-P1P2	FALSE	FALSE	FALSE	488	441	288	411	536	513	-0.0431699	-0.000139931	-0.00300129	-0.00161821	0.107544	-0.00889997	BHLHE23-P1P2	0.95806	1
BHLHE40_+_5021168.23-P1P2	FALSE	FALSE	FALSE	1493	1201	959	1185	1284	1374	-0.0291101	0.0101847	-0.0770485	-0.00508418	-0.0476668	-0.0687564	BHLHE40-P1P2	0.126568	1
BHLHE40_+_5021171.23-P1P2	FALSE	FALSE	FALSE	1728	1595	1412	1322	1699	1740	0.0158271	-0.0220049	-0.0363412	-0.0162643	-0.0993804	0.038893	BHLHE40-P1P2	0.126568	1
BHLHE40_+_5021523.23-P1P2	FALSE	FALSE	FALSE	426	337	304	368	553	484	-0.00823263	0.028566	0.0471158	0.0471284	0.0969255	0.0343746	BHLHE40-P1P2	0.126568	1
BHLHE40_+_5021568.23-P1P2	FALSE	FALSE	FALSE	2535	2174	2049	2097	2629	2367	0.0137075	0.00598438	-0.0200776	-0.0166947	-0.0678102	-0.0911716	BHLHE40-P1P2	0.126568	1
BHLHE40_-_5021200.23-P1P2	FALSE	FALSE	FALSE	2018	1656	1509	1511	2001	2066	-0.000830302	-0.00427151	-0.0337656	0.0154715	-0.0519109	0.0714524	BHLHE40-P1P2	0.126568	1
BHLHE41_+_26277542.23-P1P2	FALSE	FALSE	FALSE	1234	1063	963	877	1418	1312	0.00733454	-0.0227349	0.0110654	0.0127786	-0.00133507	0.146559	BHLHE41-P1P2	1.08918	1
BHLHE41_+_26277929.23-P1P2	FALSE	FALSE	FALSE	781	620	534	638	901	742	-0.0169264	0.0178948	0.0120769	0.0052512	0.0634133	-0.0670372	BHLHE41-P1P2	1.08918	1
BHLHE41_-_26277354.23-P1P2	FALSE	FALSE	FALSE	708	663	525	583	777	773	-0.00181189	-0.0108702	-0.00308099	-0.000840237	-0.000198853	0.0431648	BHLHE41-P1P2	1.08918	1
BHLHE41_-_26277552.23-P1P2	FALSE	FALSE	FALSE	2632	1914	2034	1815	3052	2385	0.00527434	0.00283621	0.0140027	0.0152242	0.0087312	0.0379275	BHLHE41-P1P2	1.08918	1
BHLHE41_-_26277780.23-P1P2	FALSE	FALSE	FALSE	1707	1628	1385	1537	2227	1947	0.0145045	0.00203082	0.049848	0.00546991	0.0421397	0.00659106	BHLHE41-P1P2	1.08918	1
BHMT2_+_78365650.23-P1P2	FALSE	FALSE	FALSE	1628	1332	1208	1176	1670	1379	-0.00220095	-0.0103169	-0.0234321	-0.0286399	-0.0317899	-0.0592243	BHMT2-P1P2	0.130146	1
BHMT2_+_78365811.23-P1P2	FALSE	FALSE	FALSE	1988	1829	1416	1414	1844	1600	-0.00993446	-0.0348906	-0.0540991	-0.0684295	-0.0607966	-0.0893018	BHMT2-P1P2	0.130146	1
BHMT2_+_78366015.23-P1P2	FALSE	FALSE	FALSE	1749	1407	966	944	1839	1566	-0.0574142	-0.0608966	-0.0159027	-0.011545	0.12394	0.234423	BHMT2-P1P2	0.130146	1
BHMT2_-_78365608.23-P1P2	FALSE	FALSE	FALSE	2816	2438	2029	2292	2985	2996	-0.00788441	0.00122495	-0.0133963	0.0119828	-0.000923518	0.0336837	BHMT2-P1P2	0.130146	1
BHMT2_-_78365638.23-P1P2	FALSE	FALSE	FALSE	1904	1643	1184	1091	1448	1164	-0.0353208	-0.0628932	-0.114542	-0.118148	-0.0915719	-0.139298	BHMT2-P1P2	0.130146	1
BHMT_+_78407660.23-P1P2	FALSE	FALSE	FALSE	2811	2285	2223	2151	3283	2647	0.00958962	0.00147246	0.0162005	-0.00201021	0.00102377	-0.0177115	BHMT-P1P2	0.69802	1
BHMT_+_78407670.23-P1P2	FALSE	FALSE	FALSE	2272	1796	1727	1883	2612	2237	0.00220692	0.0214044	0.0113541	0.0151065	0.0124696	-0.047755	BHMT-P1P2	0.69802	1
BHMT_+_78407841.23-P1P2	FALSE	FALSE	FALSE	1875	1546	1421	1305	2097	1657	0.00170498	-0.0186286	0.00291603	-0.0204438	0.000257575	0.00837849	BHMT-P1P2	0.69802	1
BHMT_+_78408068.23-P1P2	FALSE	FALSE	FALSE	2051	1901	1597	1822	2453	2171	0.00674633	0.00480838	0.023393	-0.00541088	0.0199447	-0.0452434	BHMT-P1P2	0.69802	1
BHMT_-_78407639.23-P1P2	FALSE	FALSE	FALSE	2305	1893	1765	1721	2772	2575	0.0035805	-0.0049547	0.0250996	0.0359774	0.0309163	0.148241	BHMT-P1P2	0.69802	1
BICC1_+_60273101.23-P1P2	FALSE	FALSE	FALSE	1351	1152	1028	1151	1593	1410	0.00257822	0.0124973	0.0189418	0.010836	0.0236594	-0.0221945	BICC1-P1P2	1.07142	1
BICC1_+_60273281.23-P1P2	FALSE	FALSE	FALSE	1317	1014	841	1065	1358	1328	-0.0301116	0.0216936	-0.0218665	0.0267473	0.0433428	-0.00727231	BICC1-P1P2	1.07142	1
BICC1_-_60272936.23-P1P2	FALSE	FALSE	FALSE	2265	1921	1835	1858	2826	2659	0.0141619	0.00649067	0.0363269	0.0401063	0.0213698	0.110517	BICC1-P1P2	1.07142	1
BICC1_-_60273097.23-P1P2	FALSE	FALSE	FALSE	589	463	459	474	654	642	0.00753149	0.0169315	0.000368571	0.0394606	-0.0189844	0.0602564	BICC1-P1P2	1.07142	1
BICC1_-_60273245.23-P1P2	FALSE	FALSE	FALSE	3083	2583	1278	1395	1843	1552	-0.111541	-0.101267	-0.188118	-0.157287	-0.0111153	-0.103673	BICC1-P1P2	1.07142	1
BICD1_+_32259768.23-P1P2	FALSE	FALSE	FALSE	1284	1032	974	1015	1458	1185	0.00202308	0.00959922	0.00745713	-0.00425876	0.00670489	-0.0631035	BICD1-P1P2	1.56362	1
BICD1_+_32259786.23-P1P2	FALSE	FALSE	FALSE	1619	1233	1147	1137	1620	1624	-0.0108515	-0.00228603	-0.0309991	0.0281838	-0.0214035	0.107995	BICD1-P1P2	1.56362	1
BICD1_+_32260107.23-P1P2	FALSE	FALSE	FALSE	1692	1400	1470	1466	2184	1677	0.0273137	0.0211622	0.0465905	0.00580869	0.00359081	-0.0800381	BICD1-P1P2	1.56362	1
BICD1_+_32260247.23-P1P2	FALSE	FALSE	FALSE	1002	750	558	739	870	903	-0.05525	0.00994686	-0.0739968	0.00677255	0.0252392	-0.0250784	BICD1-P1P2	1.56362	1
BICD1_-_32259794.23-P1P2	FALSE	FALSE	FALSE	1740	1591	1332	1654	2134	1910	0.00360964	0.0198329	0.0310103	0.00636359	0.0403098	-0.0719413	BICD1-P1P2	1.56362	1
BICD2_+_95526713.23-P1P2	FALSE	FALSE	FALSE	1109	798	612	849	269	280	-0.0570771	0.0240366	-0.456638	-0.280364	-0.583013	-1.12109	BICD2-P1P2	0.04093	1
BICD2_+_95526721.23-P1P2	FALSE	FALSE	FALSE	978	844	780	804	1110	988	0.0114935	0.00373893	0.00722389	0.00021379	-0.0183113	-0.0201306	BICD2-P1P2	0.04093	1
BICD2_+_95527049.23-P1P2	FALSE	FALSE	FALSE	1607	1299	1114	1280	1600	1747	-0.0149142	0.00993909	-0.032516	0.0331372	-0.0132621	0.0696518	BICD2-P1P2	0.04093	1
BICD2_+_95527074.23-P1P2	FALSE	FALSE	FALSE	731	627	380	434	628	640	-0.0673746	-0.0544475	-0.0770294	-0.0320197	0.0519296	0.131271	BICD2-P1P2	0.04093	1
BICD2_-_95527068.23-P1P2	FALSE	FALSE	FALSE	362	302	324	260	366	422	0.0333503	-0.0142223	-0.0279111	0.0405238	-0.131471	0.207124	BICD2-P1P2	0.04093	1
BID_+_18257195.23-P1P2	FALSE	FALSE	FALSE	2903	2488	2099	2213	3130	2821	-0.00723695	-0.00902631	-0.00820221	-0.00707871	0.00571296	0.0122912	BID-P1P2	1.42778	1
BID_-_18256721.23-P1P2	FALSE	FALSE	FALSE	1795	1411	1486	1576	2054	2011	0.0182608	0.0330809	0.00988384	0.0468957	-0.0316587	0.0128076	BID-P1P2	1.42778	1
BID_-_18257161.23-P1P2	FALSE	FALSE	FALSE	2607	2185	1951	1952	3004	2202	-0.000750382	-0.00820549	0.0120752	-0.0349877	0.0213199	-0.0917191	BID-P1P2	1.42778	1
BID_-_18257164.23-P1P2	FALSE	FALSE	FALSE	2398	2053	1800	1960	2645	2471	-0.000164931	0.00408159	-0.00127703	0.00702996	-0.00159429	0.00277778	BID-P1P2	1.42778	1
BID_-_18257200.23-P1P2	FALSE	FALSE	FALSE	3772	3414	2994	3145	4386	3698	0.0102378	-0.0025543	0.014894	-0.0178826	-0.00275605	-0.056231	BID-P1P2	1.42778	1
BIK_+_43506765.23-P1P2	FALSE	FALSE	FALSE	916	775	777	716	965	1099	0.0229981	-0.00186879	-0.015393	0.0453029	-0.0844799	0.167566	BIK-P1P2	0.55576	1
BIK_+_43506987.23-P1P2	FALSE	FALSE	FALSE	2983	2370	2104	2226	3279	2782	-0.0118997	0.00105412	-0.00230033	0.00112542	0.0273008	-0.00452835	BIK-P1P2	0.55576	1
BIK_+_43507122.23-P1P2	FALSE	FALSE	FALSE	4968	4020	3558	3799	4738	4442	-0.00913289	0.00217188	-0.0456768	-0.0131519	-0.0493895	-0.060941	BIK-P1P2	0.55576	1
BIK_-_43506776.23-P1P2	FALSE	FALSE	FALSE	4585	3628	3274	3526	5302	4364	-0.0096767	0.00737037	0.013227	0.00696897	0.0463917	-0.0125424	BIK-P1P2	0.55576	1
BIK_-_43507172.23-P1P2	FALSE	FALSE	FALSE	1133	888	793	907	1290	1043	-0.0129111	0.01655	0.00823672	0.0010234	0.046813	-0.0760473	BIK-P1P2	0.55576	1
BIN1_+_127864199.23-P1P2	FALSE	FALSE	FALSE	3354	2761	2183	2402	3391	3299	-0.027018	-0.0131386	-0.0278365	0.00535132	0.0257292	0.0758188	BIN1-P1P2	0.25894	1
BIN1_-_127864618.23-P1P2	TRUE	TRUE	TRUE	2521	2092	2022	1845	2563	2177	0.0122584	-0.0105828	-0.0261459	-0.0273996	-0.0737613	-0.0535489	BIN1-P1P2	0.25894	1
BIN1_-_127864649.23-P1P2	FALSE	FALSE	FALSE	2838	2184	2206	2112	3126	2800	0.00635199	0.00645393	-0.00168044	0.0219935	-0.0191979	0.0456295	BIN1-P1P2	0.25894	1
BIN1_-_127864662.23-P1P2	TRUE	TRUE	TRUE	1879	1439	1389	1445	1850	1645	-0.00295984	0.0134256	-0.035926	-0.00522775	-0.0498309	-0.0841536	BIN1-P1P2	0.25894	1
BIN1_-_127864665.23-P1P2	FALSE	FALSE	FALSE	2205	1855	1670	1754	2431	2424	0.00153444	0.00230622	-0.00142796	0.0264658	-0.00625793	0.0807378	BIN1-P1P2	0.25894	1
BIN2_+_51717548.23-P1P2	FALSE	FALSE	FALSE	1312	1140	959	1184	1697	1506	-0.00491106	0.0196379	0.0471018	0.0288517	0.0882602	0.009725	BIN2-P1P2	1.05506	1
BIN2_+_51717681.23-P1P2	FALSE	FALSE	FALSE	1316	1152	975	1010	1386	1403	-0.00239231	-0.0115747	-0.0154295	0.00966151	-0.0184714	0.0841187	BIN2-P1P2	1.05506	1
BIN2_-_51717774.23-P1P2	FALSE	FALSE	FALSE	508	510	374	503	633	457	-0.00277932	0.0101377	0.0350266	-0.0623715	0.0633684	-0.274301	BIN2-P1P2	1.05506	1
BIN2_-_51717815.23-P1P2	FALSE	FALSE	FALSE	1398	1073	940	1059	1431	1164	-0.0205312	0.0102384	-0.0240909	-0.0176453	0.0148509	-0.114119	BIN2-P1P2	1.05506	1
BIN2_-_51717902.23-P1P2	FALSE	FALSE	FALSE	1601	1410	1193	1187	1837	1488	-0.00140338	-0.0191039	0.0106871	-0.0241119	0.0207952	-0.00261372	BIN2-P1P2	1.05506	1
BIN3_+_22526555.23-P1P2	FALSE	FALSE	FALSE	2022	1841	1469	1632	2080	2056	-0.00623456	-0.0096172	-0.0225666	-0.0107036	-0.0199076	0.00198489	BIN3-P1P2	0.156214	1
BIN3_+_22526573.23-P1P2	FALSE	FALSE	FALSE	2569	2163	2132	1826	2216	2111	0.0186576	-0.0186728	-0.0762738	-0.0425782	-0.170719	-0.070919	BIN3-P1P2	0.156214	1
BIN3_+_22526599.23-P1P2	FALSE	FALSE	FALSE	1969	1734	1349	1599	1989	2047	-0.0172081	-0.00232144	-0.0281071	0.00241116	-0.000230053	0.0155892	BIN3-P1P2	0.156214	1
BIN3_-_22526406.23-P1P2	FALSE	FALSE	FALSE	3862	2994	2554	3098	3898	3698	-0.0240652	0.0189849	-0.0283524	0.0132208	0.0172193	-0.0434183	BIN3-P1P2	0.156214	1
BIN3_-_22526419.23-P1P2	FALSE	FALSE	FALSE	3500	2638	2402	2627	3303	3278	-0.0170794	0.0118835	-0.0488799	0.0146295	-0.0338439	-0.00575085	BIN3-P1P2	0.156214	1
BIRC2_+_102218016.23-P1P2	FALSE	FALSE	FALSE	673	641	553	617	751	667	0.0172331	0.00567387	0.00193622	-0.0275136	-0.041717	-0.128604	BIRC2-P1P2	0.02025	1
BIRC2_+_102218024.23-P1P2	FALSE	FALSE	FALSE	1534	1362	1123	1050	1568	1364	-0.00469816	-0.0353086	-0.0245152	-0.0364752	-0.0270272	0.0273882	BIRC2-P1P2	0.02025	1
BIRC2_+_102218035.23-P1P2	FALSE	FALSE	FALSE	784	540	483	412	584	423	-0.0362049	-0.0365937	-0.120078	-0.093669	-0.0981408	-0.172135	BIRC2-P1P2	0.02025	1
BIRC2_-_102217972.23-P1P2	FALSE	FALSE	FALSE	1025	866	721	812	1051	741	-0.011909	0.000828461	-0.0235876	-0.0734142	-0.00677824	-0.271217	BIRC2-P1P2	0.02025	1
BIRC2_-_102218032.23-P1P2	FALSE	FALSE	FALSE	765	642	649	674	917	715	0.0230936	0.0215652	0.0236692	-0.0115975	-0.0221491	-0.144407	BIRC2-P1P2	0.02025	1
BIRC3_-_102188220.23-P1P2	FALSE	FALSE	FALSE	3686	3057	2553	2670	4075	3283	-0.0153657	-0.0124193	-0.00053502	-0.0199228	0.0391474	-0.0182616	BIRC3-P1P2	0.579	1
BIRC3_-_102188226.23-P1P2	FALSE	FALSE	FALSE	2881	2523	2463	2427	3484	3025	0.0242193	0.00547429	0.0268407	0.00615212	-0.0199973	-0.00677006	BIRC3-P1P2	0.579	1
BIRC3_-_102188258.23-P1P2	FALSE	FALSE	FALSE	3387	2673	2487	2747	3706	3326	-0.00437666	0.0177157	-0.00369469	0.0149532	0.0054916	-0.0313678	BIRC3-P1P2	0.579	1
BIRC3_-_102188659.23-P1P2	FALSE	FALSE	FALSE	1238	953	419	403	712	578	-0.14771	-0.144739	-0.198819	-0.154073	0.0658544	0.107481	BIRC3-P1P2	0.579	1
BIRC3_-_102188669.23-P1P2	FALSE	FALSE	FALSE	516	458	464	345	847	578	0.0340403	-0.0387201	0.118331	0.0174302	0.10102	0.236666	BIRC3-P1P2	0.579	1
BIRC5_+_76210404.23-P1P2	FALSE	FALSE	FALSE	1224	989	435	400	620	707	-0.138677	-0.152917	-0.237115	-0.115654	-0.019001	0.283028	BIRC5-P1P2	0.88842	1
BIRC5_+_76210751.23-P1P2	FALSE	FALSE	FALSE	1388	1113	240	275	323	383	-0.270952	-0.242281	-0.470629	-0.286369	-0.0489168	0.0801987	BIRC5-P1P2	0.88842	1
BIRC5_-_76210377.23-P1P2	FALSE	FALSE	FALSE	1260	1002	267	295	315	415	-0.233502	-0.210323	-0.448664	-0.243028	-0.111175	0.0891254	BIRC5-P1P2	0.88842	1
BIRC5_-_76210383.23-P1P2	FALSE	FALSE	FALSE	512	392	88	101	180	134	-0.261779	-0.2266	-0.340752	-0.280829	0.135284	0.0280932	BIRC5-P1P2	0.88842	1
BIRC5_-_76210386.23-P1P2	FALSE	FALSE	FALSE	207	183	68	70	67	40	-0.13929	-0.151071	-0.348547	-0.357843	-0.195927	-0.595328	BIRC5-P1P2	0.88842	1
BIRC6_+_32582125.23-P1P2	FALSE	FALSE	FALSE	1769	1317	1241	1225	2153	1672	-0.0127321	-0.000700515	0.0286785	0.0195228	0.0790961	0.0696065	BIRC6-P1P2	0.33442	1
BIRC6_+_32582148.23-P1P2	FALSE	FALSE	FALSE	3631	2746	2714	2563	3981	2880	-0.0010489	-0.000116378	-0.0030734	-0.0255375	-0.00217204	-0.0949193	BIRC6-P1P2	0.33442	1
BIRC6_+_32582253.23-P1P2	FALSE	FALSE	FALSE	1852	1612	1261	1178	1722	1355	-0.0183405	-0.0452342	-0.0533557	-0.0778219	-0.0377328	-0.0755417	BIRC6-P1P2	0.33442	1
BIRC6_+_32582257.23-P1P2	FALSE	FALSE	FALSE	3485	3149	2145	2527	3257	2859	-0.037519	-0.0281086	-0.0518508	-0.0597077	0.0145814	-0.0891167	BIRC6-P1P2	0.33442	1
BIRC6_-_32582515.23-P1P2	FALSE	FALSE	FALSE	2556	2176	1891	2001	2987	2613	-0.00289917	-0.00285554	0.0163708	0.00649396	0.0337929	0.032706	BIRC6-P1P2	0.33442	1
BIRC7_+_61867189.23-P1P2	FALSE	FALSE	FALSE	626	514	269	305	424	325	-0.101723	-0.0819579	-0.148243	-0.143149	0.0272179	-0.141552	BIRC7-P1P2	0.325	1
BIRC7_+_61867292.23-P1P2	FALSE	FALSE	FALSE	1123	1056	898	986	1098	1154	0.0119216	2.98381e-05	-0.0380215	-0.015918	-0.0919101	-0.0610404	BIRC7-P1P2	0.325	1
BIRC7_+_61867725.23-P1P2	FALSE	FALSE	FALSE	990	889	770	931	1142	1086	0.00681438	0.0211463	0.0121549	0.0102716	0.00176371	-0.0639352	BIRC7-P1P2	0.325	1
BIRC7_+_61867739.23-P1P2	FALSE	FALSE	FALSE	870	635	681	667	760	832	0.00807401	0.0216595	-0.0720884	0.0265264	-0.136475	-0.00790962	BIRC7-P1P2	0.325	1
BIRC7_-_61867640.23-P1P2	FALSE	FALSE	FALSE	881	727	756	723	1173	830	0.0251638	0.0116456	0.0556394	-0.00573004	0.0236818	-0.0777843	BIRC7-P1P2	0.325	1
BIRC8_+_53794180.23-P1P2	FALSE	FALSE	FALSE	862	874	761	670	992	962	0.0304558	-0.0361199	0.0113782	-0.0142662	-0.0609965	0.110882	BIRC8-P1P2	1.14236	1
BIRC8_+_53794191.23-P1P2	FALSE	FALSE	FALSE	1469	1098	1147	1006	1593	1201	0.00736612	-0.00345827	-0.0065263	-0.0156944	-0.0295999	-0.0442208	BIRC8-P1P2	1.14236	1
BIRC8_-_53794623.23-P1P2	FALSE	FALSE	FALSE	544	465	432	398	722	610	0.0110777	-0.0156104	0.0541542	0.0264966	0.0579551	0.163117	BIRC8-P1P2	1.14236	1
BIRC8_-_53794680.23-P1P2	FALSE	FALSE	FALSE	956	768	645	711	926	890	-0.0196006	-0.00148835	-0.0408505	-0.00219954	-0.0144203	-0.0047964	BIRC8-P1P2	1.14236	1
BIRC8_-_53794683.23-P1P2	FALSE	FALSE	FALSE	903	828	662	710	1036	786	-0.00412675	-0.0155582	0.0104681	-0.0490425	0.0275307	-0.108438	BIRC8-P1P2	1.14236	1
BIVM-ERCC5_+_103459776.23-ENST00000602836.1	FALSE	FALSE	FALSE	1785	1499	1318	1413	2023	1755	-0.00315617	0.00174796	0.00695013	0.000423284	0.0193693	-0.0102362	BIVM-ERCC5-ENST00000602836.1	0.34796	1
BIVM-ERCC5_+_103459837.23-ENST00000602836.1	FALSE	FALSE	FALSE	1761	1574	1314	1366	2035	1323	-0.00118655	-0.0135142	0.0128759	-0.0778256	0.0237375	-0.221204	BIVM-ERCC5-ENST00000602836.1	0.34796	1
BIVM-ERCC5_-_103459708.23-ENST00000602836.1	FALSE	FALSE	FALSE	1130	944	788	1030	1111	1069	-0.0135934	0.0287041	-0.0363352	-0.00755722	-0.0228176	-0.162675	BIVM-ERCC5-ENST00000602836.1	0.34796	1
BIVM-ERCC5_-_103459762.23-ENST00000602836.1	FALSE	FALSE	FALSE	697	691	475	637	848	695	-0.0174041	-0.0022458	0.0281053	-0.0354691	0.0903345	-0.120813	BIVM-ERCC5-ENST00000602836.1	0.34796	1
BIVM-ERCC5_-_103459781.23-ENST00000602836.1	FALSE	FALSE	FALSE	1326	1041	1033	1018	1489	1208	0.0069808	0.00854368	0.00407412	-0.00177176	-0.011615	-0.0493241	BIVM-ERCC5-ENST00000602836.1	0.34796	1
BIVM_+_103451497.23-P1	FALSE	FALSE	FALSE	2417	1961	1795	1797	2451	2278	-0.0021688	-0.00349355	-0.0269258	-0.00137508	-0.0374706	0.00737212	BIVM-P1	0.89362	1
BIVM_+_103451973.23-P1	FALSE	FALSE	FALSE	4374	3722	3317	3236	4572	4386	0.00164157	-0.0132815	-0.0176564	0.00209825	-0.0325353	0.064791	BIVM-P1	0.89362	1
BIVM_+_103452753.23-P2	FALSE	FALSE	FALSE	3325	3096	2624	3021	4204	3742	0.00917027	0.00811306	0.0404697	0.0080883	0.0409951	-0.0119324	BIVM-P2	0.40674	1
BIVM_+_103453168.23-P2	FALSE	FALSE	FALSE	3237	2620	2522	2472	3693	2991	0.00676523	0.00188939	0.00906495	-0.00545725	-0.00305858	-0.0320068	BIVM-P2	0.40674	1
BIVM_-_103451488.23-P1	FALSE	FALSE	FALSE	5215	4289	3907	3892	5923	4611	-0.000666397	-0.00535644	0.00773662	-0.0196544	0.0141508	-0.049728	BIVM-P1	0.89362	1
BIVM_-_103451871.23-P1	FALSE	FALSE	FALSE	3141	2631	2411	2594	3352	3501	0.00397089	0.0100343	-0.0113336	0.0308553	-0.0284669	0.0610183	BIVM-P1	0.89362	1
BIVM_-_103451881.23-P1	FALSE	FALSE	FALSE	2911	2560	2046	2355	2971	2547	-0.012554	-0.00279727	-0.0249591	-0.0380267	-0.00729703	-0.127467	BIVM-P1	0.89362	1
BIVM_-_103452717.23-P2	FALSE	FALSE	FALSE	3100	2538	2488	2648	3691	3524	0.0123455	0.0205151	0.0221039	0.0409276	0.0033103	0.0490706	BIVM-P2	0.40674	1
BIVM_-_103452726.23-P2	FALSE	FALSE	FALSE	2360	2029	1863	2107	2587	2436	0.0092873	0.0196367	-0.00317034	0.00643436	-0.0292225	-0.0707861	BIVM-P2	0.40674	1
BIVM_-_103453139.23-P2	FALSE	FALSE	FALSE	4428	4048	4036	4084	5406	5101	0.0362315	0.0142994	0.0298146	0.0180116	-0.0464891	-0.00469655	BIVM-P2	0.40674	1
BLCAP_+_36155843.23-P1P2	FALSE	FALSE	FALSE	1573	1417	951	815	1716	1286	-0.0404535	-0.0892137	-0.0046964	-0.0597077	0.0977601	0.19146	BLCAP-P1P2	0.0163358	1
BLCAP_+_36156220.23-P1P2	FALSE	FALSE	FALSE	3036	2619	2560	2602	3722	3375	0.0216257	0.0114513	0.031028	0.0232513	-0.00654039	0.0272008	BLCAP-P1P2	0.0163358	1
BLCAP_+_36156252.23-P1P2	FALSE	FALSE	FALSE	2151	1885	1498	1444	2560	2333	-0.0141802	-0.0365914	0.0219062	0.0136166	0.0720145	0.213194	BLCAP-P1P2	0.0163358	1
BLCAP_-_36156190.23-P1P2	FALSE	FALSE	FALSE	1329	1186	870	1124	1597	1349	-0.0254897	0.0027609	0.024697	-0.00645436	0.105913	-0.0395898	BLCAP-P1P2	0.0163358	1
BLCAP_-_36156211.23-P1P2	FALSE	FALSE	FALSE	2342	1933	1749	1864	2277	2314	-0.00111747	0.0059351	-0.0397713	0.0057361	-0.0607852	-0.0103802	BLCAP-P1P2	0.0163358	1
BLID_+_121986485.23-ENST00000560104.1	FALSE	FALSE	FALSE	1354	1075	933	1074	1368	1347	-0.0159386	0.012486	-0.0280592	0.0163459	-0.00345686	-0.00235248	BLID-ENST00000560104.1	1.00618	1
BLID_+_121986509.23-ENST00000560104.1	FALSE	FALSE	FALSE	1638	1381	1345	1464	1771	1701	0.016753	0.0234324	-0.00741401	0.0123907	-0.0554472	-0.0668216	BLID-ENST00000560104.1	1.00618	1
BLID_+_121986529.23-ENST00000560104.1	FALSE	FALSE	FALSE	1820	1350	1320	1400	2037	1523	-0.00651417	0.0193698	0.00313719	-0.00836161	0.0219985	-0.122704	BLID-ENST00000560104.1	1.00618	1
BLID_+_121986865.23-ENST00000560104.1	FALSE	FALSE	FALSE	2734	2259	2062	1945	2881	2766	0.000696404	-0.0150344	-0.0152024	0.0111112	-0.0261445	0.105211	BLID-ENST00000560104.1	1.00618	1
BLID_-_121986498.23-ENST00000560104.1	FALSE	FALSE	FALSE	1049	855	742	840	1042	1029	-0.0108907	0.00940516	-0.0332185	0.00674095	-0.0248569	-0.0227046	BLID-ENST00000560104.1	1.00618	1
BLK_+_11351913.23-P1P2	FALSE	FALSE	FALSE	2444	2154	1958	2121	2432	2661	0.0120495	0.00980044	-0.0326886	0.0132081	-0.0836995	-0.00129129	BLK-P1P2	0.68456	1
BLK_-_11351904.23-P1P2	FALSE	FALSE	FALSE	1930	1703	1350	1676	2440	2234	-0.0133158	0.0097037	0.0403044	0.0273544	0.09924	0.0499624	BLK-P1P2	0.68456	1
BLK_-_11352324.23-P1P2	FALSE	FALSE	FALSE	1036	920	839	892	1384	1045	0.0143186	0.00697398	0.0567848	-0.00684772	0.0537363	-0.0603479	BLK-P1P2	0.68456	1
BLK_-_11352367.23-P1P2	FALSE	FALSE	FALSE	2022	1646	1514	1765	2073	2511	-0.000582161	0.025559	-0.0235942	0.0630622	-0.0362617	0.105411	BLK-P1P2	0.68456	1
BLK_-_11352383.23-P1P2	FALSE	FALSE	FALSE	2003	1653	1488	1559	2214	1972	-0.00205563	0.00184002	-0.000654279	0.00488678	0.00432306	0.00537275	BLK-P1P2	0.68456	1
BLMH_+_28618916.23-P1P2	FALSE	FALSE	FALSE	920	761	678	753	865	819	-0.00316839	0.0107182	-0.0498597	-0.0195823	-0.0716105	-0.12328	BLMH-P1P2	0.054466	1
BLMH_+_28618925.23-P1P2	FALSE	FALSE	FALSE	424	441	374	411	458	434	0.0305876	-0.000139931	-0.00808445	-0.0405393	-0.0925194	-0.148694	BLMH-P1P2	0.054466	1
BLMH_+_28618930.23-P1P2	FALSE	FALSE	FALSE	677	517	514	598	767	666	0.00259355	0.0392384	0.00652086	0.0223582	0.00372055	-0.103597	BLMH-P1P2	0.054466	1
BLMH_-_28618475.23-P1P2	FALSE	FALSE	FALSE	824	775	686	721	933	717	0.0195587	-0.000592772	0.00643718	-0.0550648	-0.0405575	-0.198786	BLMH-P1P2	0.054466	1
BLMH_-_28618656.23-P1P2	FALSE	FALSE	FALSE	621	560	493	439	747	724	0.0109153	-0.0317043	0.0245779	0.0232804	0.0109951	0.225463	BLMH-P1P2	0.054466	1
BLM_+_91260645.23-P1P2	TRUE	TRUE	TRUE	712	475	179	245	312	335	-0.199089	-0.106864	-0.27852	-0.117775	0.0718589	0.0639452	BLM-P1P2	0.57952	1
BLM_+_91260649.23-P1P2	TRUE	TRUE	TRUE	798	634	149	123	236	226	-0.252908	-0.280594	-0.395454	-0.275417	0.0245654	0.295461	BLM-P1P2	0.57952	1
BLM_-_91260596.23-P1P2	FALSE	FALSE	FALSE	4072	3406	1773	1912	2505	2096	-0.102534	-0.0942627	-0.179535	-0.151781	-0.0208019	-0.116056	BLM-P1P2	0.57952	1
BLM_-_91260642.23-P1P2	FALSE	FALSE	FALSE	2186	1979	668	858	1086	1102	-0.167966	-0.141502	-0.24406	-0.175023	0.0460821	0.0173717	BLM-P1P2	0.57952	1
BLM_-_91260700.23-P1P2	FALSE	FALSE	FALSE	1456	1260	299	288	405	318	-0.239951	-0.256859	-0.417748	-0.358578	-0.0448656	-0.112218	BLM-P1P2	0.57952	1
BLNK_+_98031241.23-P1P2	FALSE	FALSE	FALSE	1984	1565	1565	1429	2512	1909	0.00918567	-0.00413195	0.0407668	0.0101313	0.041431	0.051631	BLNK-P1P2	0.6078	1
BLNK_+_98031263.23-P1P2	FALSE	FALSE	FALSE	1061	972	722	959	1133	949	-0.0180992	0.0101798	-0.0112578	-0.0424544	0.0290818	-0.202957	BLNK-P1P2	0.6078	1
BLNK_-_98031226.23-P1P2	FALSE	FALSE	FALSE	1676	1378	1469	1213	1749	1540	0.0289675	-0.0108714	-0.0182039	-0.0105841	-0.104516	0.00817287	BLNK-P1P2	0.6078	1
BLNK_-_98031247.23-P1P2	FALSE	FALSE	FALSE	2508	2180	2013	1902	2831	2659	0.0123924	-0.0125808	0.00578116	0.0101915	-0.0229615	0.0906421	BLNK-P1P2	0.6078	1
BLNK_-_98031256.23-P1P2	FALSE	FALSE	FALSE	5748	4761	4401	4346	6370	5679	0.00341463	-0.00426113	0.000232987	0.00500451	-0.00848936	0.0338103	BLNK-P1P2	0.6078	1
BLOC1S1_+_56109907.23-P1P2	FALSE	FALSE	FALSE	1541	1231	1149	1164	1723	1579	-0.00127244	0.002339	0.00279866	0.0219292	0.00781691	0.0642929	BLOC1S1-P1P2	0.97298	1
BLOC1S1_+_56110238.23-P1P2	FALSE	FALSE	FALSE	734	599	580	614	759	803	0.00993416	0.0171811	-0.0210638	0.0318463	-0.0595717	0.0317619	BLOC1S1-P1P2	0.97298	1
BLOC1S1_+_56110253.23-P1P2	FALSE	FALSE	FALSE	1656	1255	1111	1175	1845	1652	-0.0210481	0.000511728	0.00172814	0.0280522	0.057559	0.0946755	BLOC1S1-P1P2	0.97298	1
BLOC1S1_+_56110261.23-P1P2	FALSE	FALSE	FALSE	1236	1106	1002	1116	1584	1343	0.014443	0.0143159	0.0442582	0.00894873	0.0333445	-0.0373235	BLOC1S1-P1P2	0.97298	1
BLOC1S1_-_56110304.23-P1P2	FALSE	FALSE	FALSE	977	795	766	913	1274	1054	0.00831249	0.038088	0.0493911	0.029478	0.0575195	-0.0727432	BLOC1S1-P1P2	0.97298	1
BLOC1S2_+_102046038.23-P1P2	FALSE	FALSE	FALSE	1802	1410	1061	1253	1676	1662	-0.0454955	-0.00912564	-0.0532632	0.00200624	0.0330737	0.0453778	BLOC1S2-P1P2	0.0055894	1
BLOC1S2_+_102046396.23-P1P2	FALSE	FALSE	FALSE	2376	1932	1639	1513	2241	2388	-0.0160024	-0.0325265	-0.0490274	0.0133085	-0.0368826	0.193423	BLOC1S2-P1P2	0.0055894	1
BLOC1S2_+_102046412.23-P1P2	FALSE	FALSE	FALSE	3562	2826	2050	2015	3387	2725	-0.0501312	-0.0499632	-0.0465737	-0.0454403	0.0558529	0.0624777	BLOC1S2-P1P2	0.0055894	1
BLOC1S2_-_102046366.23-P1P2	FALSE	FALSE	FALSE	2643	2305	1543	1847	2573	2321	-0.047318	-0.0283269	-0.0393776	-0.0351844	0.0600614	-3.34151e-05	BLOC1S2-P1P2	0.0055894	1
BLOC1S2_-_102046402.23-P1P2	FALSE	FALSE	FALSE	2538	2155	1369	1620	2387	2388	-0.0621123	-0.0401126	-0.0498995	-0.0125274	0.0817	0.13546	BLOC1S2-P1P2	0.0055894	1
BLOC1S3_+_45682012.23-P1	FALSE	FALSE	FALSE	3762	3061	3037	3151	4928	3471	0.0134175	0.0180276	0.0513176	-0.0070367	0.0473224	-0.111782	BLOC1S3-P1	1.03982	1
BLOC1S3_+_45682085.23-P1	FALSE	FALSE	FALSE	3773	3296	2766	3261	4490	3554	-0.00469794	0.0106787	0.0219752	-0.0189614	0.0474517	-0.120868	BLOC1S3-P1	1.03982	1
BLOC1S3_+_45683803.23-P2	FALSE	FALSE	FALSE	4005	3298	3036	3040	4414	3949	0.00158169	-0.00243926	-0.00147343	0.00587657	-0.00645372	0.028577	BLOC1S3-P2	0.48442	1
BLOC1S3_+_45683940.23-P2	FALSE	FALSE	FALSE	2360	1931	1882	1988	2728	2370	0.0111907	0.0180384	0.0130242	0.0116401	-0.00823096	-0.0447495	BLOC1S3-P2	0.48442	1
BLOC1S3_+_45683973.23-P2	FALSE	FALSE	FALSE	2708	2244	2285	2224	3070	2762	0.021769	0.0110004	0.00711117	0.0123449	-0.045229	-0.00990153	BLOC1S3-P2	0.48442	1
BLOC1S3_-_45682047.23-P1	FALSE	FALSE	FALSE	1763	1320	1378	1352	1952	1461	0.00750314	0.0170776	-0.000161096	-0.0128723	-0.0197591	-0.128379	BLOC1S3-P1	1.03982	1
BLOC1S3_-_45682058.23-P1	FALSE	FALSE	FALSE	3792	3324	2873	3061	4380	3998	0.00148971	-0.00261911	0.0128601	0.00693943	0.0167485	0.0332203	BLOC1S3-P1	1.03982	1
BLOC1S3_-_45682094.23-P1	FALSE	FALSE	FALSE	3227	2702	2503	2576	3570	3143	0.00592644	0.00381268	-0.000337377	-0.00101121	-0.0159389	-0.0248691	BLOC1S3-P1	1.03982	1
BLOC1S3_-_45683896.23-P2	FALSE	FALSE	FALSE	1982	1727	1450	1616	2025	2141	-0.00492357	0.000380263	-0.0246455	0.0139874	-0.0266493	0.0447625	BLOC1S3-P2	0.48442	1
BLOC1S3_-_45683984.23-P2	FALSE	FALSE	FALSE	4620	3908	3952	3874	5218	4631	0.0242877	0.011037	0.00602031	0.00342871	-0.0535303	-0.0420942	BLOC1S3-P2	0.48442	1
BLOC1S4_+_6718110.23-P1P2	FALSE	FALSE	FALSE	612	578	525	596	746	895	0.025256	0.0182633	0.0285733	0.0656665	-0.0199191	0.148265	BLOC1S4-P1P2	1.22958	1
BLOC1S4_+_6718309.23-P1P2	FALSE	FALSE	FALSE	980	823	777	782	962	943	0.0103947	0.00327387	-0.0368075	-0.00483465	-0.0859921	-0.0361277	BLOC1S4-P1P2	1.22958	1
BLOC1S4_-_6717829.23-P1P2	FALSE	FALSE	FALSE	416	307	326	380	542	423	0.00891396	0.0511872	0.0481791	0.0372946	0.0540128	-0.104816	BLOC1S4-P1P2	1.22958	1
BLOC1S4_-_6717933.23-P1P2	FALSE	FALSE	FALSE	1286	1161	1130	1013	1448	1457	0.0294839	-0.0124631	0.00489039	0.0167416	-0.0688614	0.113628	BLOC1S4-P1P2	1.22958	1
BLOC1S4_-_6718322.23-P1P2	FALSE	FALSE	FALSE	1053	877	776	883	1232	1102	-0.00326228	0.0139107	0.0164824	0.0169102	0.0349165	-0.00686802	BLOC1S4-P1P2	1.22958	1
BLOC1S5_+_8064577.23-P1P2	FALSE	FALSE	FALSE	1955	1410	1355	1448	2172	1786	-0.0150385	0.0175672	0.0008982	0.0190099	0.0405921	-0.0161154	BLOC1S5-P1P2	0.22388	1
BLOC1S5_+_8064598.23-P1P2	FALSE	FALSE	FALSE	1627	1471	1333	1428	1714	1566	0.0163384	0.00717956	-0.0153261	-0.0220445	-0.0670438	-0.115874	BLOC1S5-P1P2	0.22388	1
BLOC1S5_+_8064601.23-P1P2	FALSE	FALSE	FALSE	1858	1517	1243	1310	2050	1883	-0.0216371	-0.0144254	-0.00121898	0.0142452	0.0543703	0.113671	BLOC1S5-P1P2	0.22388	1
BLOC1S5_+_8064623.23-P1P2	FALSE	FALSE	FALSE	606	528	457	507	701	485	0.00144787	0.00525508	0.0127448	-0.05662	0.0166727	-0.231223	BLOC1S5-P1P2	0.22388	1
BLOC1S5_-_8064584.23-P1P2	FALSE	FALSE	FALSE	1836	1524	1320	1420	1859	1611	-0.00815586	-0.000394588	-0.0273943	-0.0237101	-0.0226425	-0.0870785	BLOC1S5-P1P2	0.22388	1
BLOC1S6_+_45879562.23-P1P2	FALSE	FALSE	FALSE	1003	831	848	831	1223	1055	0.0223529	0.0126574	0.0290122	0.0193031	-0.0116619	0.00748169	BLOC1S6-P1P2	1.35448	1
BLOC1S6_+_45879600.23-P1P2	FALSE	FALSE	FALSE	1156	879	751	836	1199	918	-0.0267994	0.00344015	-0.0200944	-0.0266169	0.0375634	-0.115127	BLOC1S6-P1P2	1.35448	1
BLOC1S6_-_45879578.23-P1P2	FALSE	FALSE	FALSE	1183	943	972	927	1418	1392	0.0169653	0.00950956	0.0238876	0.0549312	-0.00585317	0.149902	BLOC1S6-P1P2	1.35448	1
BLOC1S6_-_45879637.23-P1P2	FALSE	FALSE	FALSE	1061	942	774	900	1053	1204	-0.00515673	0.00426885	-0.0334837	0.0209603	-0.0402018	0.0519517	BLOC1S6-P1P2	1.35448	1
BLOC1S6_-_45879810.23-P1P2	FALSE	FALSE	FALSE	911	729	617	686	860	796	-0.0188434	0.00151215	-0.0486363	-0.0161945	-0.0288637	-0.0688397	BLOC1S6-P1P2	1.35448	1
BLVRA_+_43798323.23-P1	FALSE	FALSE	FALSE	1876	1695	1322	1566	2071	1743	-0.0119152	-0.00196944	-0.00104968	-0.0302227	0.0293447	-0.103239	BLVRA-P1	0.089704	1
BLVRA_+_43798673.23-P1	FALSE	FALSE	FALSE	1524	1170	1188	1212	1734	1389	0.0070475	0.0191596	0.00811259	0.00364136	-0.00531879	-0.0786272	BLVRA-P1	0.089704	1
BLVRA_+_43803794.23-P2	FALSE	FALSE	FALSE	651	543	539	506	775	555	0.0186588	-0.000217407	0.0214758	-0.0317191	-0.0141234	-0.116658	BLVRA-P2	1.15918	1
BLVRA_+_43804242.23-P2	FALSE	FALSE	FALSE	1056	819	701	815	996	960	-0.0227061	0.0117582	-0.0489317	0.000511796	-0.0192859	-0.0558823	BLVRA-P2	1.15918	1
BLVRA_+_43804270.23-P2	FALSE	FALSE	FALSE	660	533	445	527	594	742	-0.0193086	0.0105917	-0.062952	0.0405724	-0.0505875	0.0933603	BLVRA-P2	1.15918	1
BLVRA_-_43798305.23-P1	FALSE	FALSE	FALSE	1652	1385	1146	1363	1639	1327	-0.0147967	0.00970204	-0.0335924	-0.0469146	-0.0152923	-0.216783	BLVRA-P1	0.089704	1
BLVRA_-_43798338.23-P1	FALSE	FALSE	FALSE	2853	2293	1962	2317	3128	2249	-0.0166385	0.0145848	-0.00309418	-0.0414063	0.0383593	-0.219419	BLVRA-P1	0.089704	1
BLVRA_-_43798688.23-P1	FALSE	FALSE	FALSE	2114	1809	1530	1743	2386	1816	-0.00696333	0.00578631	0.00572248	-0.0359085	0.0273089	-0.159273	BLVRA-P1	0.089704	1
BLVRA_-_43803827.23-P2	FALSE	FALSE	FALSE	2279	2036	1655	1855	2601	2204	-0.00635442	-0.00456304	0.00912818	-0.0180654	0.0311806	-0.0476639	BLVRA-P2	1.15918	1
BLVRA_-_43804199.23-P2	FALSE	FALSE	FALSE	1074	935	797	865	1151	1343	-0.00197911	-0.00165077	-0.0101673	0.0484793	-0.0111163	0.177974	BLVRA-P2	1.15918	1
BLVRB_+_40971387.23-P1P2	FALSE	FALSE	FALSE	2022	1641	1511	1585	2262	2099	-0.000953762	0.00624196	0.00300874	0.0213695	0.00732426	0.0443615	BLVRB-P1P2	0.49128	1
BLVRB_+_40971620.23-P1P2	FALSE	FALSE	FALSE	1001	777	695	798	1303	1012	-0.0143142	0.0175532	0.0488732	0.0252807	0.115565	0.00647121	BLVRB-P1P2	0.49128	1
BLVRB_+_40971674.23-P1P2	FALSE	FALSE	FALSE	2285	1878	1746	1823	2735	2250	0.00318728	0.007161	0.0236562	0.00592388	0.0296272	-0.0153347	BLVRB-P1P2	0.49128	1
BLVRB_-_40971612.23-P1P2	FALSE	FALSE	FALSE	2221	2073	1708	1855	2662	2409	0.00439523	-0.00789509	0.0240633	-0.00127811	0.0271363	0.0279311	BLVRB-P1P2	0.49128	1
BLVRB_-_40971633.23-P1P2	FALSE	FALSE	FALSE	1412	1118	1055	1106	1575	1526	-0.00084759	0.010669	0.0020531	0.0365577	0.00551702	0.0785855	BLVRB-P1P2	0.49128	1
BLZF1_+_169337853.23-P1P2	FALSE	FALSE	FALSE	595	620	455	559	729	641	0.00403654	-0.00627601	0.0300951	-0.0290281	0.0377327	-0.0791732	BLZF1-P1P2	0.93114	1
BLZF1_-_169337459.23-P1P2	FALSE	FALSE	FALSE	946	763	780	726	1016	882	0.0177027	0.00353849	-0.00954205	-0.00278925	-0.0613276	-0.0299963	BLZF1-P1P2	0.93114	1
BLZF1_-_169337462.23-P1P2	FALSE	FALSE	FALSE	1227	1157	919	990	1407	1193	-0.000328239	-0.0160545	0.0104253	-0.0296003	0.0175782	-0.0363284	BLZF1-P1P2	0.93114	1
BLZF1_-_169337477.23-P1P2	FALSE	FALSE	FALSE	933	898	667	881	1093	880	-0.00882588	0.00914362	0.0168178	-0.0415804	0.0499305	-0.19506	BLZF1-P1P2	0.93114	1
BLZF1_-_169337883.23-P1P2	FALSE	FALSE	FALSE	672	557	452	557	615	806	-0.0197771	0.0126574	-0.0579208	0.0497058	-0.0413082	0.11668	BLZF1-P1P2	0.93114	1
BMF_+_40401052.23-P1P2	FALSE	FALSE	FALSE	2743	2566	2220	2207	3595	2844	0.0139377	-0.0152452	0.051402	-0.0124635	0.0461041	0.0215059	BMF-P1P2	1.20066	1
BMF_-_40400623.23-P1P2	FALSE	FALSE	FALSE	1552	1426	1211	1182	1701	1657	0.00722258	-0.0219652	-0.0032794	-0.00136865	-0.0240248	0.092212	BMF-P1P2	1.20066	1
BMF_-_40400686.23-P1P2	FALSE	FALSE	FALSE	1396	1088	1097	995	1422	1177	0.00858073	-0.00379655	-0.0255746	-0.0182972	-0.0632766	-0.0520161	BMF-P1P2	1.20066	1
BMF_-_40401059.23-P1P2	FALSE	FALSE	FALSE	5596	4811	4344	4315	5790	5823	0.00600701	-0.00752719	-0.0207665	0.00846781	-0.0488768	0.0612463	BMF-P1P2	1.20066	1
BMF_-_40401064.23-P1P2	FALSE	FALSE	FALSE	3768	2941	2846	2934	4122	3775	0.000909444	0.0122159	-0.00375238	0.0223366	-0.00835547	0.0204047	BMF-P1P2	1.20066	1
BMI1_+_22610019.23-P1P2	FALSE	FALSE	FALSE	802	726	645	809	863	748	0.0131502	0.0325231	-0.00899986	-0.0298211	-0.0486131	-0.260176	BMI1-P1P2	0.196772	1
BMI1_-_22610202.23-P1P2	FALSE	FALSE	FALSE	1062	976	862	822	1359	1170	0.0147293	-0.0189153	0.0437211	0.00586841	0.0317391	0.104201	BMI1-P1P2	0.196772	1
BMI1_-_22610370.23-P1P2	TRUE	TRUE	TRUE	734	569	454	476	698	723	-0.0353717	-0.0198951	-0.0463789	0.0192329	0.0177603	0.156701	BMI1-P1P2	0.196772	1
BMI1_-_22610463.23-P1P2	FALSE	FALSE	FALSE	858	778	645	721	934	823	0.00057305	-0.00130192	-0.00547759	-0.0236219	-0.010244	-0.0825956	BMI1-P1P2	0.196772	1
BMI1_-_22610505.23-P1P2	TRUE	TRUE	TRUE	594	523	413	575	719	836	-0.0135042	0.0299642	0.0264287	0.0729845	0.0775006	0.120822	BMI1-P1P2	0.196772	1
BMP10_+_69098074.23-P1P2	FALSE	FALSE	FALSE	1170	971	866	857	1332	1034	-0.00250982	-0.0103093	0.00821795	-0.0220279	0.0197185	-0.0355112	BMP10-P1P2	0.4925	1
BMP10_+_69098477.23-P1P2	FALSE	FALSE	FALSE	811	603	567	608	842	712	-0.0128401	0.0141677	-0.0198344	0.00207673	0.00165739	-0.0613252	BMP10-P1P2	0.4925	1
BMP10_+_69098485.23-P1P2	FALSE	FALSE	FALSE	1166	969	1027	944	1229	1240	0.0299493	0.00784816	-0.0152024	0.0212589	-0.102262	0.0365889	BMP10-P1P2	0.4925	1
BMP10_+_69098494.23-P1P2	FALSE	FALSE	FALSE	231	178	159	139	271	325	-0.0132583	-0.0305669	0.0158483	0.100481	0.0599107	0.497525	BMP10-P1P2	0.4925	1
BMP10_-_69098520.23-P1P2	FALSE	FALSE	FALSE	179	134	111	153	158	99	-0.0304307	0.035699	-0.0672646	-0.103006	-0.0285562	-0.537619	BMP10-P1P2	0.4925	1
BMP15_+_50653774.23-ENST00000252677.3	FALSE	FALSE	FALSE	980	851	612	726	815	1028	-0.0339778	-0.0165059	-0.0870331	0.00761372	-0.0509965	0.0994066	BMP15-ENST00000252677.3	0.50374	1
BMP15_+_50653874.23-ENST00000252677.3	FALSE	FALSE	FALSE	1898	1430	960	1235	1604	1134	-0.0739112	-0.0143946	-0.0824441	-0.0915136	0.0602635	-0.266326	BMP15-ENST00000252677.3	0.50374	1
BMP15_+_50653909.23-ENST00000252677.3	FALSE	FALSE	FALSE	589	486	433	393	580	482	-0.00322423	-0.0259457	-0.0358243	-0.0387459	-0.04898	-0.0237593	BMP15-ENST00000252677.3	0.50374	1
BMP15_+_50654048.23-ENST00000252677.3	FALSE	FALSE	FALSE	546	515	404	491	670	543	-0.00194381	0.00395806	0.0304795	-0.0244718	0.0539097	-0.1098	BMP15-ENST00000252677.3	0.50374	1
BMP15_-_50654028.23-ENST00000252677.3	FALSE	FALSE	FALSE	647	478	412	376	741	655	-0.0298126	-0.0309354	0.00977246	0.0367326	0.0932519	0.27025	BMP15-ENST00000252677.3	0.50374	1
BMP1_+_22022879.23-P1P2	FALSE	FALSE	FALSE	768	677	553	693	882	868	-0.00732696	0.0169376	0.0106969	0.0214835	0.0362243	-0.00434048	BMP1-P1P2	0.62872	1
BMP1_+_22022981.23-P1P2	FALSE	FALSE	FALSE	548	411	415	282	628	598	0.0023244	-0.0553648	0.00985139	0.0505346	0.00975653	0.431995	BMP1-P1P2	0.62872	1
BMP1_+_22023302.23-P1P2	FALSE	FALSE	FALSE	1092	848	819	803	1188	1022	-1.25814e-05	0.00264163	-0.00560246	0.00706547	-0.00892023	0.00951719	BMP1-P1P2	0.62872	1
BMP1_-_22023308.23-P1P2	FALSE	FALSE	FALSE	1204	1038	924	973	1165	1108	0.00422353	0.000753343	-0.0411887	-0.0214538	-0.0769534	-0.0842454	BMP1-P1P2	0.62872	1
BMP1_-_22023348.23-P1P2	FALSE	FALSE	FALSE	1340	1164	873	954	1316	1300	-0.0263909	-0.0239827	-0.0366815	-0.0107696	0.00992723	0.0677101	BMP1-P1P2	0.62872	1
BMP2K_+_79697485.23-P1P2	FALSE	FALSE	FALSE	1440	1180	394	326	487	471	-0.187326	-0.222449	-0.359156	-0.252118	-0.0879316	0.112156	BMP2K-P1P2	0.82826	1
BMP2K_+_79697951.23-P1P2	FALSE	FALSE	FALSE	1880	1542	1313	1358	1930	1623	-0.0135934	-0.010804	-0.0231891	-0.0247298	-0.00175707	-0.0429438	BMP2K-P1P2	0.82826	1
BMP2K_+_79697973.23-P1P2	FALSE	FALSE	FALSE	2474	1977	2186	1856	2570	2457	0.030431	0.000976604	-0.0195723	0.0146062	-0.110516	0.0442468	BMP2K-P1P2	0.82826	1
BMP2K_-_79697740.23-P1P2	FALSE	FALSE	FALSE	504	404	34	28	28	62	-0.409884	-0.431358	-0.829	-0.452565	-0.261535	0.351459	BMP2K-P1P2	0.82826	1
BMP2K_-_79697913.23-P1P2	FALSE	FALSE	FALSE	2062	1709	1410	1528	2216	1698	-0.0175881	-0.00802741	-0.00922753	-0.0383472	0.0310045	-0.104603	BMP2K-P1P2	0.82826	1
BMP2_+_6748351.23-P1	FALSE	FALSE	FALSE	2751	2347	2119	2486	3054	2606	0.00464955	0.0233102	0.000707886	-0.0120421	-0.0109418	-0.154016	BMP2-P1	0.6299	1
BMP2_+_6748354.23-P1	FALSE	FALSE	FALSE	1247	1068	1040	1046	1590	1307	0.0197371	0.00882397	0.0427168	0.010773	0.0170997	-0.00555393	BMP2-P1	0.6299	1
BMP2_+_6748418.23-P1	FALSE	FALSE	FALSE	3309	2659	2468	2241	3599	3196	-0.0014364	-0.0190093	-0.00552882	0.00674944	-0.00509742	0.107797	BMP2-P1	0.6299	1
BMP2_+_6750787.23-P2	FALSE	FALSE	FALSE	3963	3037	2873	3058	4293	3832	-0.00680706	0.0139343	-0.00674676	0.0182804	0.00692607	-0.00205481	BMP2-P2	0.054764	1
BMP2_+_6750812.23-P2	FALSE	FALSE	FALSE	1241	949	743	654	365	330	-0.0420622	-0.0556864	-0.400215	-0.283279	-0.53169	-0.765491	BMP2-P2	0.054764	1
BMP2_+_6751193.23-P2	FALSE	FALSE	FALSE	2103	1736	1790	1634	2375	2095	0.0234364	0.00146625	0.00590345	0.00762119	-0.0515024	0.0169102	BMP2-P2	0.054764	1
BMP2_-_6748753.23-P1	FALSE	FALSE	FALSE	4313	3709	3267	3540	4805	4564	0.00142834	0.00401103	0.00182839	0.0123617	-0.00076505	0.0222519	BMP2-P1	0.6299	1
BMP2_-_6748783.23-P1	FALSE	FALSE	FALSE	777	504	497	589	794	562	-0.0292541	0.0411094	-0.0246411	-0.0114101	0.0366668	-0.233475	BMP2-P1	0.6299	1
BMP2_-_6750776.23-P2	FALSE	FALSE	FALSE	3230	2794	2365	2411	3730	3463	-0.00489965	-0.0146472	0.0127714	0.0140346	0.0332318	0.113934	BMP2-P2	0.054764	1
BMP2_-_6751178.23-P2	FALSE	FALSE	FALSE	3030	2800	2328	2772	3499	2985	0.00415524	0.0107956	0.0127595	-0.0216672	0.00965158	-0.131123	BMP2-P2	0.054764	1
BMP3_+_81951992.23-P1P2	FALSE	FALSE	FALSE	1534	1180	1117	1126	1696	1478	-0.00569951	0.00402353	-0.000625557	0.0162944	0.0138506	0.0363195	BMP3-P1P2	0.23226	1
BMP3_+_81952283.23-P1P2	FALSE	FALSE	FALSE	1107	868	787	919	1151	953	-0.00998609	0.0231545	-0.019353	-0.0148585	-0.00499763	-0.163417	BMP3-P1P2	0.23226	1
BMP3_+_81952381.23-P1P2	FALSE	FALSE	FALSE	783	646	661	623	1051	882	0.0221668	0.00602204	0.0579916	0.0362178	0.0352485	0.0987021	BMP3-P1P2	0.23226	1
BMP3_-_81951975.23-P1P2	FALSE	FALSE	FALSE	724	628	618	692	827	791	0.0242573	0.0304299	0.00903531	0.0172553	-0.0486212	-0.0814796	BMP3-P1P2	0.23226	1
BMP3_-_81952278.23-P1P2	FALSE	FALSE	FALSE	878	741	593	687	688	883	-0.0193226	-0.00121558	-0.104931	0.00433958	-0.117803	0.0174378	BMP3-P1P2	0.23226	1
BMP4_+_54423266.23-P1	FALSE	FALSE	FALSE	3280	2601	2263	2711	3460	3508	-0.0160661	0.0203294	-0.0148712	0.034044	0.0180029	0.0251993	BMP4-P1	1.51508	1
BMP4_+_54423466.23-P1	FALSE	FALSE	FALSE	2623	2070	1852	2007	2627	2483	-0.0116693	0.00693929	-0.0307221	0.00622625	-0.0188316	-0.0132307	BMP4-P1	1.51508	1
BMP4_+_54423475.23-P1	FALSE	FALSE	FALSE	2102	1785	1539	1759	2304	2164	-0.00479591	0.00994479	-0.00320854	0.00870874	0.00736134	-0.0181147	BMP4-P1	1.51508	1
BMP4_+_54423527.23-P1	FALSE	FALSE	FALSE	2975	2645	2256	2465	3373	3032	0.00169946	-0.000394588	0.00715095	-0.00448068	0.00705644	-0.0180119	BMP4-P1	1.51508	1
BMP4_-_54419666.23-P2	FALSE	FALSE	FALSE	4289	3466	2864	3004	4671	4006	-0.0222689	-0.0138566	-0.0051116	-0.00249998	0.049778	0.0509161	BMP4-P2	0.22324	1
BMP4_-_54419675.23-P2	FALSE	FALSE	FALSE	3077	2602	2527	2602	3398	3124	0.0166669	0.0126574	-0.000885651	0.00648175	-0.0447645	-0.0385689	BMP4-P2	0.22324	1
BMP4_-_54419696.23-P2	FALSE	FALSE	FALSE	1947	1810	1412	1433	2008	1733	-0.00655403	-0.0304956	-0.0217853	-0.0470959	-0.0178247	-0.0328582	BMP4-P2	0.22324	1
BMP4_-_54420101.23-P2	FALSE	FALSE	FALSE	3480	3161	2766	2753	3914	3764	0.0105052	-0.0129486	0.00471481	0.00455527	-0.0197591	0.0720871	BMP4-P2	0.22324	1
BMP4_-_54420114.23-P2	FALSE	FALSE	FALSE	3888	3377	2850	3139	5094	3877	-0.00472353	-0.00088826	0.0513807	-0.00409504	0.0946271	-0.0143599	BMP4-P2	0.22324	1
BMP4_-_54423062.23-P1	FALSE	FALSE	FALSE	3720	3229	2904	3081	3885	3991	0.00711232	0.00396218	-0.0179286	0.0133947	-0.0472064	0.0261866	BMP4-P1	1.51508	1
BMP5_+_55740317.23-P1P2	FALSE	FALSE	FALSE	1315	1256	911	1108	1514	1432	-0.0149197	-0.0104557	0.0116729	-0.00588341	0.0575444	0.0231475	BMP5-P1P2	0.68666	1
BMP5_+_55740334.23-P1P2	FALSE	FALSE	FALSE	1365	1127	939	1178	1423	1232	-0.0162572	0.0208149	-0.0185317	-0.0158275	0.0126358	-0.156155	BMP5-P1P2	0.68666	1
BMP5_+_55740337.23-P1P2	FALSE	FALSE	FALSE	1819	1296	1352	1222	1959	1578	-0.00192737	0.00181298	-0.00859517	0.00964579	-0.0087323	0.0225899	BMP5-P1P2	0.68666	1
BMP5_+_55740358.23-P1P2	FALSE	FALSE	FALSE	915	675	648	691	1067	876	-0.0105597	0.01695	0.0154144	0.0243322	0.0521937	0.00583467	BMP5-P1P2	0.68666	1
BMP5_-_55740347.23-P1P2	FALSE	FALSE	FALSE	351	286	290	327	347	375	0.0187644	0.0367748	-0.0346	0.0256598	-0.104234	-0.0804271	BMP5-P1P2	0.68666	1
BMP6_+_7726337.23-P1P2	FALSE	FALSE	FALSE	1580	1317	1170	1300	1628	1485	-0.0025694	0.0102603	-0.022077	-0.00848911	-0.0286602	-0.0813331	BMP6-P1P2	0.126264	1
BMP6_+_7726407.23-P1P2	FALSE	FALSE	FALSE	345	373	334	446	390	384	0.0477351	0.0450916	0.00536936	-0.0300914	-0.115584	-0.318858	BMP6-P1P2	0.126264	1
BMP6_+_7726766.23-P1P2	FALSE	FALSE	FALSE	648	596	362	499	660	530	-0.0538825	-0.019772	-0.0256513	-0.0642281	0.0991323	-0.143632	BMP6-P1P2	0.126264	1
BMP6_-_7726346.23-P1P2	FALSE	FALSE	FALSE	982	925	922	922	1173	1175	0.0419051	0.0120599	0.0227488	0.0194963	-0.0725718	0.0109193	BMP6-P1P2	0.126264	1
BMP6_-_7727568.23-P1P2	FALSE	FALSE	FALSE	636	473	237	213	551	445	-0.127639	-0.131026	-0.0744001	-0.0510153	0.212953	0.414669	BMP6-P1P2	0.126264	1
BMP7_+_55841657.23-P1P2	FALSE	FALSE	FALSE	2383	1968	1821	1823	2512	2429	0.00318894	-0.00149669	-0.0151048	0.0129722	-0.0324738	0.0497345	BMP7-P1P2	0.41872	1
BMP7_+_55841679.23-P1P2	FALSE	FALSE	FALSE	1900	1533	1526	1603	2025	1896	0.0125738	0.0209059	-0.0117697	0.0133944	-0.0515506	-0.0516154	BMP7-P1P2	0.41872	1
BMP7_+_55841690.23-P1P2	FALSE	FALSE	FALSE	1414	1150	1060	988	1626	1473	-0.000229331	-0.0153082	0.0113232	0.0215631	0.0187594	0.144009	BMP7-P1P2	0.41872	1
BMP7_-_55840940.23-P1P2	FALSE	FALSE	FALSE	3064	2775	2411	2463	3444	3080	0.00863659	-0.00943218	0.00451373	-0.0121213	-0.0152192	-0.00395684	BMP7-P1P2	0.41872	1
BMP7_-_55841685.23-P1P2	FALSE	FALSE	FALSE	1869	1540	1443	1522	1927	1788	0.00518348	0.0104857	-0.0218752	-0.00154551	-0.0485102	-0.057429	BMP7-P1P2	0.41872	1
BMP8A_+_39957325.23-P1P2	FALSE	FALSE	FALSE	126	153	106	107	170	123	0.0236735	-0.0489874	0.0546707	-0.085165	0.0260077	-0.0846828	BMP8A-P1P2	0.8868	1
BMP8A_+_39957371.23-P1P2	FALSE	FALSE	FALSE	980	798	841	828	970	1055	0.0251392	0.0194351	-0.0342968	0.0288172	-0.120336	0.0105323	BMP8A-P1P2	0.8868	1
BMP8A_-_39957383.23-P1P2	FALSE	FALSE	FALSE	1616	1455	1219	1253	1909	1592	0.000881259	-0.0149259	0.0195618	-0.0155737	0.0290682	0.00886855	BMP8A-P1P2	0.8868	1
BMP8A_-_39957388.23-P1P2	FALSE	FALSE	FALSE	1647	1494	1409	1445	1872	2044	0.0244294	0.00649947	0.00781354	0.037253	-0.0510263	0.100228	BMP8A-P1P2	0.8868	1
BMP8A_-_39957689.23-P1P2	FALSE	FALSE	FALSE	335	281	244	194	426	346	-0.00407633	-0.05338	0.0405182	0.0110959	0.0755409	0.281229	BMP8A-P1P2	0.8868	1
BMP8B_+_40254435.23-P1P2	FALSE	FALSE	FALSE	1565	1238	1220	1264	1744	1504	0.0070445	0.0164908	0.00178464	0.0091007	-0.0154486	-0.0467643	BMP8B-P1P2	0.2839	1
BMP8B_+_40254509.23-P1P2	FALSE	FALSE	FALSE	388	366	386	378	502	368	0.052721	0.0184981	0.0459627	-0.0355605	-0.0635258	-0.216392	BMP8B-P1P2	0.2839	1
BMP8B_+_40254524.23-P1P2	FALSE	FALSE	FALSE	1088	930	767	842	1431	1186	-0.0115435	-0.00561675	0.0520809	0.0204248	0.113495	0.0954204	BMP8B-P1P2	0.2839	1
BMP8B_-_40254455.23-P1P2	FALSE	FALSE	FALSE	1901	1741	1406	1550	2318	2068	-0.00286569	-0.00881594	0.0292722	0.00387323	0.0543743	0.0506615	BMP8B-P1P2	0.2839	1
BMP8B_-_40254491.23-P1P2	FALSE	FALSE	FALSE	768	582	516	599	837	827	-0.0201468	0.0179209	-0.00515912	0.04549	0.0441802	0.0773691	BMP8B-P1P2	0.2839	1
BMPER_+_33944690.23-P1P2	FALSE	FALSE	FALSE	674	637	477	612	910	724	-0.0103909	0.00533121	0.0596064	-0.00683553	0.122552	-0.0527611	BMPER-P1P2	0.6646	1
BMPER_+_33944870.23-P1P2	FALSE	FALSE	FALSE	1252	1128	1012	944	1322	1162	0.0138911	-0.0201312	-0.0146516	-0.0298244	-0.0595954	-0.0184144	BMPER-P1P2	0.6646	1
BMPER_+_33945211.23-P1P2	FALSE	FALSE	FALSE	1129	1013	885	926	1225	1261	0.00820599	-0.00386654	-0.00640084	0.0147697	-0.0315843	0.0670722	BMPER-P1P2	0.6646	1
BMPER_-_33944678.23-P1P2	FALSE	FALSE	FALSE	1368	1087	681	680	1062	933	-0.0765012	-0.0735405	-0.108102	-0.0727743	0.0258973	0.072562	BMPER-P1P2	0.6646	1
BMPER_-_33945207.23-P1P2	FALSE	FALSE	FALSE	1254	1081	1113	1120	1501	1143	0.0313654	0.0191872	0.0234853	-0.0236845	-0.0439672	-0.176901	BMPER-P1P2	0.6646	1
BMPR1A_+_88516399.23-P1P2	FALSE	FALSE	FALSE	1437	1194	1098	1028	1523	1467	0.00333032	-0.0149237	-0.0135029	0.011751	-0.0302754	0.107001	BMPR1A-P1P2	0.79118	1
BMPR1A_-_88516383.23-P1P2	FALSE	FALSE	FALSE	911	715	699	693	984	853	0.00433574	0.00692848	-0.00782305	0.00459201	-0.0237922	-0.0190508	BMPR1A-P1P2	0.79118	1
BMPR1A_-_88516386.23-P1P2	FALSE	FALSE	FALSE	1702	1362	1314	1235	2020	1918	0.00520319	-0.00540121	0.0209991	0.0440393	0.0201249	0.179247	BMPR1A-P1P2	0.79118	1
BMPR1A_-_88516389.23-P1P2	FALSE	FALSE	FALSE	2427	2105	1709	1877	2713	2280	-0.0121507	-0.00854921	0.00280243	-0.0179269	0.0361286	-0.028863	BMPR1A-P1P2	0.79118	1
BMPR1A_-_88516862.23-P1P2	FALSE	FALSE	FALSE	2687	2224	2080	2060	2974	2579	0.0055858	-0.00151767	-0.000212156	-0.0017694	-0.014852	-0.00311684	BMPR1A-P1P2	0.79118	1
BMPR1B_-_95679116.23-P1P2	FALSE	FALSE	FALSE	1643	1346	1251	1188	1930	1626	0.00262294	-0.0103747	0.0178511	0.00779399	0.0217956	0.0719013	BMPR1B-P1P2	0.055212	1
BMPR1B_-_95679183.23-P1P2	FALSE	FALSE	FALSE	2213	1874	1543	1671	2267	2095	-0.0139694	-0.00853839	-0.0238354	-0.0104588	-0.00181391	-0.00208944	BMPR1B-P1P2	0.055212	1
BMPR1B_-_95679535.23-P1P2	FALSE	FALSE	FALSE	2326	2034	1540	1787	2631	2200	-0.0236847	-0.0112865	0.00640186	-0.0182627	0.071907	-0.0175004	BMPR1B-P1P2	0.055212	1
BMPR1B_-_95679541.23-P1P2	FALSE	FALSE	FALSE	2740	2357	2041	1966	3220	2866	-0.00163662	-0.0209092	0.0180916	0.00947248	0.0332644	0.126301	BMPR1B-P1P2	0.055212	1
BMPR1B_-_95679577.23-P1P2	FALSE	FALSE	FALSE	2935	2412	1993	2208	3241	2947	-0.0190224	-0.00370079	-0.000907717	0.0106144	0.0480652	0.0513865	BMPR1B-P1P2	0.055212	1
BMPR2_+_203241081.23-P1P2	FALSE	FALSE	FALSE	1507	1079	1127	1182	1640	1319	-0.000706518	0.029459	-0.00544508	0.0105158	-0.00686245	-0.101228	BMPR2-P1P2	0.78608	1
BMPR2_+_203241093.23-P1P2	FALSE	FALSE	FALSE	2212	1812	1616	1695	2417	2303	-0.00522191	0.000318314	-0.00415626	0.0198907	0.00695152	0.0662496	BMPR2-P1P2	0.78608	1
BMPR2_+_203241440.23-P1P2	FALSE	FALSE	FALSE	2959	2441	2236	2500	3254	3200	0.00104115	0.0170797	-0.0021714	0.0272977	-0.00616539	0.0158901	BMPR2-P1P2	0.78608	1
BMPR2_+_203241453.23-P1P2	FALSE	FALSE	FALSE	2767	2346	1942	2494	2892	2802	-0.0128092	0.0239841	-0.0177008	0.00523081	0.00499493	-0.0950708	BMPR2-P1P2	0.78608	1
BMPR2_-_203241426.23-P1P2	FALSE	FALSE	FALSE	2408	2003	1618	1557	2438	2261	-0.020932	-0.0339073	-0.0274102	-0.00815906	0.010576	0.122657	BMPR2-P1P2	0.78608	1
BMS1_-_43278259.23-P1P2	FALSE	FALSE	FALSE	444	381	55	74	194	102	-0.312888	-0.273259	-0.276224	-0.333966	0.371649	0.0514827	BMS1-P1P2	0.5942	1
BMS1_-_43278267.23-P1P2	FALSE	FALSE	FALSE	627	599	81	80	166	58	-0.313303	-0.342812	-0.425182	-0.557882	0.134091	-0.433386	BMS1-P1P2	0.5942	1
BMS1_-_43278283.23-P1P2	FALSE	FALSE	FALSE	414	303	99	58	75	100	-0.202504	-0.271177	-0.523444	-0.285365	-0.311634	0.216488	BMS1-P1P2	0.5942	1
BMS1_-_43278438.23-P1P2	FALSE	FALSE	FALSE	773	588	45	108	138	84	-0.44718	-0.289064	-0.541466	-0.476593	0.296151	-0.388216	BMS1-P1P2	0.5942	1
BMS1_-_43278486.23-P1P2	FALSE	FALSE	FALSE	650	510	78	52	128	105	-0.326315	-0.382726	-0.51055	-0.39545	0.0311849	0.333291	BMS1-P1P2	0.5942	1
BMX_+_15518931.23-P1P2	FALSE	FALSE	FALSE	1680	1274	1229	1181	1951	1568	-0.00487099	-0.00132093	0.0143684	0.0121822	0.0357156	0.04609	BMX-P1P2	0.83016	1
BMX_+_15518990.23-P1P2	FALSE	FALSE	FALSE	1146	1031	868	1062	1390	1249	0.00179548	0.0181129	0.0274722	0.00836939	0.0393621	-0.0568392	BMX-P1P2	0.83016	1
BMX_+_15519408.23-P1P2	FALSE	FALSE	FALSE	2403	1872	1799	1779	2421	2071	-0.000660332	0.00323558	-0.0289107	-0.0129317	-0.0445755	-0.0650344	BMX-P1P2	0.83016	1
BMX_+_15519413.23-P1P2	FALSE	FALSE	FALSE	785	674	624	598	790	856	0.010995	-0.00924016	-0.0292667	0.0192528	-0.0754735	0.107849	BMX-P1P2	0.83016	1
BMX_-_15518995.23-P1P2	FALSE	FALSE	FALSE	1006	785	770	743	963	943	0.00382086	0.00256654	-0.0444331	0.00626282	-0.0811033	0.00697911	BMX-P1P2	0.83016	1
BNC1_+_83952959.23-P1P2	FALSE	FALSE	FALSE	2562	2194	1882	2111	2909	2568	-0.00423459	0.00552084	0.00757798	0.00043196	0.0231812	-0.027529	BNC1-P1P2	1.12972	1
BNC1_-_83952955.23-P1P2	FALSE	FALSE	FALSE	2023	1660	1699	1515	2514	1830	0.0209315	-0.00422906	0.0350765	-0.0137806	0.00175175	-0.0338078	BNC1-P1P2	1.12972	1
BNC1_-_83953180.23-P1P2	FALSE	FALSE	FALSE	1918	1595	1420	1655	2052	1853	-0.00268051	0.0194807	-0.0106055	-0.00139237	-0.00999326	-0.0981812	BNC1-P1P2	1.12972	1
BNC1_-_83953399.23-P1P2	FALSE	FALSE	FALSE	1839	1536	1386	1385	1982	1660	0.000671593	-0.00645024	-0.00836918	-0.0184841	-0.0151329	-0.0405022	BNC1-P1P2	1.12972	1
BNC1_-_83953421.23-P1P2	FALSE	FALSE	FALSE	1335	1245	1044	1066	1382	1446	0.00769316	-0.0159521	-0.0206663	-0.00151286	-0.0531038	0.0640832	BNC1-P1P2	1.12972	1
BNC2_+_16870312.23-P1P2	FALSE	FALSE	FALSE	1309	1079	797	878	1651	1297	-0.038983	-0.0252772	0.0394302	0.00654846	0.164627	0.135856	BNC2-P1P2	0.194904	1
BNC2_+_16870381.23-P1P2	FALSE	FALSE	FALSE	1289	989	816	1159	1255	1082	-0.0317129	0.0418737	-0.0393111	-0.0156655	0.0195627	-0.252268	BNC2-P1P2	0.194904	1
BNC2_+_16870401.23-P1P2	FALSE	FALSE	FALSE	1207	996	1024	871	1357	1395	0.02294	-0.0120097	0.00441461	0.0425756	-0.052596	0.204334	BNC2-P1P2	0.194904	1
BNC2_+_16870672.23-P1P2	FALSE	FALSE	FALSE	1474	1132	1218	1102	1396	1481	0.0179612	0.00770818	-0.0477252	0.0265587	-0.123171	0.0562673	BNC2-P1P2	0.194904	1
BNC2_+_16870678.23-P1P2	FALSE	FALSE	FALSE	699	532	467	494	698	519	-0.0210735	-0.000856673	-0.0316194	-0.0425916	0.00420093	-0.152774	BNC2-P1P2	0.194904	1
BNIP1_+_172571939.23-P1P2	FALSE	FALSE	FALSE	3275	2597	1797	1826	2704	2445	-0.0590474	-0.0525262	-0.0896739	-0.0510994	0.010005	0.0539203	BNIP1-P1P2	1.1081	1
BNIP1_+_172572005.23-P1P2	FALSE	FALSE	FALSE	2595	2036	755	664	1176	850	-0.177408	-0.193784	-0.272202	-0.242818	0.0255656	0.0139387	BNIP1-P1P2	1.1081	1
BNIP1_-_172571551.23-P1P2	FALSE	FALSE	FALSE	848	774	244	286	367	298	-0.175891	-0.168432	-0.283079	-0.258885	0.00419274	-0.160177	BNIP1-P1P2	1.1081	1
BNIP1_-_172571554.23-P1P2	FALSE	FALSE	FALSE	240	269	30	44	43	52	-0.291931	-0.292656	-0.506317	-0.394305	-0.0515024	-0.0761674	BNIP1-P1P2	1.1081	1
BNIP1_-_172571577.23-P1P2	FALSE	FALSE	FALSE	1095	960	270	218	329	409	-0.205224	-0.256537	-0.393117	-0.236333	-0.0957656	0.325376	BNIP1-P1P2	1.1081	1
BNIP2_-_59981460.23-P1P2	FALSE	FALSE	FALSE	1454	1162	1029	1098	1595	1422	-0.0109982	0.00221735	-0.00302198	0.0107995	0.0237987	0.0248769	BNIP2-P1P2	1.58568	1
BNIP2_-_59981473.23-P1P2	FALSE	FALSE	FALSE	4893	4226	4104	4129	6145	5045	0.0205831	0.00835064	0.0384719	0.00518986	0.00809785	-0.0234336	BNIP2-P1P2	1.58568	1
BNIP2_-_59981482.23-P1P2	FALSE	FALSE	FALSE	3381	2914	2511	2704	3782	3458	-0.00223931	-0.00119862	0.00304818	0.00373222	0.0107325	0.0151784	BNIP2-P1P2	1.58568	1
BNIP2_-_59981493.23-P1P2	FALSE	FALSE	FALSE	1852	1719	1368	1473	2025	1869	-0.00309715	-0.015876	-0.00397358	-0.0170476	0.00171549	0.00793776	BNIP2-P1P2	1.58568	1
BNIP2_-_59981496.23-P1P2	FALSE	FALSE	FALSE	2827	2554	2281	2380	3019	3117	0.0133589	-0.000407772	-0.0111286	0.0103586	-0.0525664	0.0353473	BNIP2-P1P2	1.58568	1
BNIP3L_+_26240600.23-P1P2	FALSE	FALSE	FALSE	2177	1845	1710	1896	2341	2396	0.00837115	0.0176998	-0.00903821	0.0249936	-0.0362393	0.00476737	BNIP3L-P1P2	1.33446	1
BNIP3L_+_26240653.23-P1P2	FALSE	FALSE	FALSE	1794	1547	1186	1614	1863	1843	-0.0238429	0.0204902	-0.01969	0.00454496	0.0305184	-0.0814914	BNIP3L-P1P2	1.33446	1
BNIP3L_+_26241006.23-P1P2	FALSE	FALSE	FALSE	4506	4008	3198	3690	5290	4571	-0.0108219	-0.00267152	0.0178462	-0.00565421	0.0567717	-0.0117718	BNIP3L-P1P2	1.33446	1
BNIP3L_-_26240609.23-P1P2	FALSE	FALSE	FALSE	2960	2537	2292	2528	3142	3281	0.00562207	0.0119993	-0.0129696	0.0240891	-0.0353842	0.0276937	BNIP3L-P1P2	1.33446	1
BNIP3L_-_26240851.23-P1P2	FALSE	FALSE	FALSE	1076	919	794	973	1244	1197	-0.00302911	0.0231616	0.0128709	0.0253985	0.028524	-0.0188576	BNIP3L-P1P2	1.33446	1
BNIP3_+_133795003.23-P1P2	FALSE	FALSE	FALSE	1777	1624	1333	1515	2021	1506	-0.000195603	-0.000177501	0.00801684	-0.0546366	0.0133747	-0.199155	BNIP3-P1P2	0.25628	1
BNIP3_-_133794998.23-P1P2	FALSE	FALSE	FALSE	2093	1935	1512	1954	2500	2350	-0.00730673	0.0144647	0.0230037	0.00914508	0.0558876	-0.0373016	BNIP3-P1P2	0.25628	1
BNIP3_-_133795066.23-P1P2	FALSE	FALSE	FALSE	1950	1443	1182	1268	1243	1433	-0.0401157	-0.0112017	-0.168229	-0.0384628	-0.165104	-0.0904427	BNIP3-P1P2	0.25628	1
BNIP3_-_133795193.23-P1P2	FALSE	FALSE	FALSE	3735	3079	2859	2605	4262	3656	0.00342042	-0.0183128	0.00914112	0.00388153	0.00576677	0.0942983	BNIP3-P1P2	0.25628	1
BNIP3_-_133795465.23-P1P2	FALSE	FALSE	FALSE	1613	1310	1172	1379	2047	1591	-0.00612405	0.0221302	0.0413986	0.00904931	0.0822797	-0.0728432	BNIP3-P1P2	0.25628	1
BNIPL_+_151009061.23-P1P2	FALSE	FALSE	FALSE	974	789	538	599	964	683	-0.0567188	-0.0378263	-0.0343159	-0.0706501	0.0926315	-0.083798	BNIPL-P1P2	0.96082	1
BNIPL_+_151009301.23-P1P2	FALSE	FALSE	FALSE	1149	1106	758	889	1328	1209	-0.023937	-0.0275416	0.0128039	-0.0158394	0.0828199	0.0658423	BNIPL-P1P2	0.96082	1
BNIPL_+_151009306.23-P1P2	FALSE	FALSE	FALSE	979	829	848	871	1149	1070	0.0268747	0.0217387	0.0173985	0.0231932	-0.0420335	-0.0202451	BNIPL-P1P2	0.96082	1
BNIPL_-_151009135.23-P1P2	FALSE	FALSE	FALSE	1482	1256	1153	1095	1879	1397	0.00669118	-0.0126301	0.0410794	-0.0117234	0.0484225	0.0121564	BNIPL-P1P2	0.96082	1
BNIPL_-_151009453.23-P1P2	FALSE	FALSE	FALSE	1169	988	894	1068	1175	1192	0.00358365	0.0269931	-0.0296323	0.00738371	-0.0567745	-0.101155	BNIPL-P1P2	0.96082	1
BOC_+_112930423.23-P1P2	FALSE	FALSE	FALSE	3187	2621	2317	2118	3253	3011	-0.00623053	-0.0267902	-0.024928	-0.00396888	-0.0237012	0.105027	BOC-P1P2	0.76986	1
BOC_+_112930804.23-P1P2	FALSE	FALSE	FALSE	1263	1086	885	932	1203	1233	-0.0127698	-0.0154932	-0.0459754	-0.00690734	-0.0404046	0.042601	BOC-P1P2	0.76986	1
BOC_+_112930825.23-P1P2	FALSE	FALSE	FALSE	1676	1344	1385	1439	1912	1715	0.0179405	0.0252643	0.00894109	0.0207352	-0.0323354	-0.0452621	BOC-P1P2	0.76986	1
BOC_+_112930840.23-P1P2	FALSE	FALSE	FALSE	2236	2064	1801	1777	2333	2247	0.0130735	-0.0150329	-0.0182361	-0.0167241	-0.0632105	0.00522788	BOC-P1P2	0.76986	1
BOC_-_112930359.23-P1P2	FALSE	FALSE	FALSE	1220	1048	959	967	1379	1209	0.00869206	-0.00215049	0.00605032	-0.00315446	-0.0129018	-0.0051858	BOC-P1P2	0.76986	1
BOD1L1_+_13615759.23-P2	FALSE	FALSE	FALSE	627	484	392	411	568	497	-0.0331391	-0.0170708	-0.0609586	-0.0306477	-0.0114066	-0.0354238	BOD1L1-P2	0.61444	1
BOD1L1_+_13615818.23-P2	FALSE	FALSE	FALSE	797	650	644	610	968	848	0.0140269	0.00103396	0.0276804	0.0255363	0.00786886	0.0832413	BOD1L1-P2	0.61444	1
BOD1L1_+_13616179.23-P2	FALSE	FALSE	FALSE	310	269	268	251	419	205	0.0271369	0.000258508	0.0586018	-0.0987536	0.0232937	-0.359612	BOD1L1-P2	0.61444	1
BOD1L1_+_13629299.23-P1	FALSE	FALSE	FALSE	846	710	521	561	715	617	-0.036381	-0.0304491	-0.0820639	-0.0696932	-0.0367824	-0.114235	BOD1L1-P1	0.226	1
BOD1L1_-_13616144.23-P2	FALSE	FALSE	FALSE	1261	1223	826	1217	1436	1526	-0.025334	0.0117505	0.00832532	0.0154035	0.07928	-0.00236017	BOD1L1-P2	0.61444	1
BOD1L1_-_13616170.23-P2	FALSE	FALSE	FALSE	707	677	514	468	715	786	-0.00546697	-0.0547781	-0.0277884	-0.00182005	-0.0302705	0.241258	BOD1L1-P2	0.61444	1
BOD1L1_-_13629247.23-P1	FALSE	FALSE	FALSE	1869	1496	1031	912	1443	1157	-0.0577008	-0.0785647	-0.109941	-0.0974338	-0.0259676	0.00706168	BOD1L1-P1	0.226	1
BOD1L1_-_13629264.23-P1	FALSE	FALSE	FALSE	1162	1060	274	326	334	350	-0.21365	-0.202688	-0.406663	-0.295725	-0.0955414	-0.135205	BOD1L1-P1	0.226	1
BOD1L1_-_13629267.23-P1	FALSE	FALSE	FALSE	764	671	177	204	314	196	-0.214211	-0.202554	-0.297926	-0.321008	0.0801177	-0.226626	BOD1L1-P1	0.226	1
BOD1L1_-_13629306.23-P1	FALSE	FALSE	FALSE	1250	1004	507	586	671	599	-0.114327	-0.0861407	-0.219658	-0.157998	-0.0543942	-0.175682	BOD1L1-P1	0.226	1
BOD1L2_+_54814344.23-P1P2	FALSE	FALSE	FALSE	837	749	701	836	1098	1009	0.0206629	0.0328324	0.0510898	0.0331921	0.0281044	-0.0352705	BOD1L2-P1P2	1.15526	1
BOD1L2_+_54814347.23-P1P2	FALSE	FALSE	FALSE	1338	951	911	923	1204	1124	-0.0181652	0.00716005	-0.0632576	0.00252162	-0.0540524	-0.0275503	BOD1L2-P1P2	1.15526	1
BOD1L2_-_54814322.23-P1P2	FALSE	FALSE	FALSE	391	288	286	339	397	432	-0.00358446	0.0420278	-0.0266379	0.0568745	-0.0333258	0.00756667	BOD1L2-P1P2	1.15526	1
BOD1L2_-_54814352.23-P1P2	FALSE	FALSE	FALSE	443	390	260	254	423	349	-0.0439173	-0.0645929	-0.0450181	-0.0625243	0.0421763	0.0682925	BOD1L2-P1P2	1.15526	1
BOD1L2_-_54814732.23-P1P2	FALSE	FALSE	FALSE	1183	955	921	825	1395	1213	0.00690758	-0.0142437	0.018914	0.0194922	0.0123496	0.131683	BOD1L2-P1P2	1.15526	1
BOD1_+_173043087.23-P1P2	FALSE	FALSE	FALSE	2054	1753	1660	1776	2199	2005	0.0137241	0.0150671	-0.0103908	-0.00506733	-0.0523347	-0.0911147	BOD1-P1P2	0.75278	1
BOD1_+_173043192.23-P1P2	FALSE	FALSE	FALSE	1726	1590	1296	1575	2399	1723	-3.67075e-06	0.0109062	0.0691669	-0.0178429	0.11084	-0.117895	BOD1-P1P2	0.75278	1
BOD1_+_173043610.23-P1P2	FALSE	FALSE	FALSE	1702	1419	1251	1251	1964	1778	-0.00399091	-0.0105949	0.0124306	0.0164472	0.0303212	0.103992	BOD1-P1P2	0.75278	1
BOD1_-_173043462.23-P1P2	FALSE	FALSE	FALSE	2147	1716	1682	1578	2292	2063	0.0078807	-0.00283508	-0.0112589	0.00671855	-0.0385208	0.0334187	BOD1-P1P2	0.75278	1
BOD1_-_173043645.23-P1P2	FALSE	FALSE	FALSE	2852	2105	2184	2334	3387	2707	0.0035456	0.0317701	0.0213049	0.0227102	0.024928	-0.0680412	BOD1-P1P2	0.75278	1
BOK_+_242498153.23-P1P2	FALSE	FALSE	FALSE	3250	2796	2563	2784	3745	3250	0.00904098	0.0118606	0.0121125	-0.00117777	-0.00409793	-0.0624211	BOK-P1P2	1.39432	1
BOK_+_242498158.23-P1P2	FALSE	FALSE	FALSE	1975	1534	1479	1462	2295	1863	-0.000550495	0.00377916	0.0145937	0.00908931	0.0248346	0.0115631	BOK-P1P2	1.39432	1
BOK_+_242498165.23-P1P2	FALSE	FALSE	FALSE	2101	1666	1584	1623	2305	2015	0.00069399	0.00782525	-0.00293114	0.00813735	-0.00647919	-0.0104346	BOK-P1P2	1.39432	1
BOK_+_242498225.23-P1P2	FALSE	FALSE	FALSE	708	557	622	618	901	858	0.0296111	0.0316543	0.0417359	0.0643888	-0.0101642	0.0821887	BOK-P1P2	1.39432	1
BOK_-_242498347.23-P1P2	FALSE	FALSE	FALSE	4648	3838	3428	3599	4943	4601	-0.00360224	0.000736041	-0.0123778	0.00617213	-0.0104341	0.0150585	BOK-P1P2	1.39432	1
BOLA1_+_149858450.23-P1	FALSE	FALSE	FALSE	1628	1526	1168	1360	2017	1828	-0.00849828	-0.0086058	0.0340806	0.00584061	0.0767337	0.0567628	BOLA1-P1	0.3773	1
BOLA1_+_149858510.23-P1	FALSE	FALSE	FALSE	2079	1677	1539	1457	2214	2093	-0.0027309	-0.0133208	-0.0120057	0.0155655	-0.0121053	0.113342	BOLA1-P1	0.3773	1
BOLA1_+_149858859.23-P1	FALSE	FALSE	FALSE	848	732	693	636	883	964	0.0160956	-0.013101	-0.0189403	0.0278413	-0.072202	0.156424	BOLA1-P1	0.3773	1
BOLA1_+_149858954.23-P1	FALSE	FALSE	FALSE	549	449	438	443	725	536	0.0119261	0.0102111	0.0526549	0.00443176	0.0533456	-0.0346993	BOLA1-P1	0.3773	1
BOLA1_+_149871133.23-P2	FALSE	FALSE	FALSE	1197	1068	1010	1005	1432	1181	0.0219252	0.00146184	0.0233024	-0.0131285	-0.0196964	-0.0575964	BOLA1-P2	0.83688	1
BOLA1_+_149871186.23-P2	FALSE	FALSE	FALSE	730	543	510	576	650	685	-0.0128666	0.0234333	-0.0662315	0.0175004	-0.0726037	-0.048473	BOLA1-P2	0.83688	1
BOLA1_+_149871570.23-P2	FALSE	FALSE	FALSE	945	818	685	659	993	1119	-0.00626193	-0.026985	-0.0161661	0.0368759	-0.00958253	0.252625	BOLA1-P2	0.83688	1
BOLA1_-_149858486.23-P1	FALSE	FALSE	FALSE	908	786	560	708	897	979	-0.0362024	-0.00651588	-0.0348796	0.0147769	0.038344	0.0792633	BOLA1-P1	0.3773	1
BOLA1_-_149871144.23-P2	FALSE	FALSE	FALSE	652	687	593	419	780	744	0.0360668	-0.0775721	0.0229576	-0.0181384	-0.0570458	0.287311	BOLA1-P2	0.83688	1
BOLA1_-_149871185.23-P2	FALSE	FALSE	FALSE	1486	1219	1101	1141	1599	1429	-0.00244018	0.000467043	-0.00888262	0.000671439	-0.00785846	-0.00346326	BOLA1-P2	0.83688	1
BOLA2B_+_30205279.23-ENST00000305321.4	FALSE	FALSE	FALSE	840	661	590	571	885	672	-0.0120152	-0.0141177	-0.0153857	-0.0329567	0.00663803	-0.057277	BOLA2B-ENST00000305321.4	1.25364	1
BOLA2B_+_30205588.23-ENST00000305321.4	FALSE	FALSE	FALSE	1344	1050	948	986	1686	1240	-0.0115747	0.00107922	0.0377956	0.00236537	0.0906902	-0.000190067	BOLA2B-ENST00000305321.4	1.25364	1
BOLA2B_-_30205152.23-ENST00000305321.4	FALSE	FALSE	FALSE	823	653	521	608	833	770	-0.0312445	-0.000409884	-0.0275319	0.00180547	0.0372148	0.00463646	BOLA2B-ENST00000305321.4	1.25364	1
BOLA2B_-_30205256.23-ENST00000305321.4	FALSE	FALSE	FALSE	1388	1250	984	1092	1412	1424	-0.0106487	-0.0122523	-0.0259733	-0.00607657	-0.0138795	0.0307036	BOLA2B-ENST00000305321.4	1.25364	1
BOLA2B_-_30205602.23-ENST00000305321.4	FALSE	FALSE	FALSE	1346	1078	925	1006	1434	1276	-0.0164359	-7.17552e-05	-0.0119273	0.00291698	0.0236813	0.00707608	BOLA2B-ENST00000305321.4	1.25364	1
BOLA2_+_29465937.23-ENST00000330978.3	FALSE	FALSE	FALSE	861	653	576	581	866	663	-0.0210703	-0.00871513	-0.0294338	-0.0332633	0.00769416	-0.0831854	BOLA2-ENST00000330978.3	1.37064	1
BOLA2_+_29466246.23-ENST00000330978.3	FALSE	FALSE	FALSE	1280	1077	926	975	1586	1237	-0.0068244	-0.00566172	0.0340124	-0.00418394	0.072269	0.00723916	BOLA2-ENST00000330978.3	1.37064	1
BOLA2_-_29465810.23-ENST00000330978.3	FALSE	FALSE	FALSE	781	693	573	594	797	682	-0.003869	-0.0155612	-0.0250531	-0.0405698	-0.0300465	-0.077993	BOLA2-ENST00000330978.3	1.37064	1
BOLA2_-_29465914.23-ENST00000330978.3	FALSE	FALSE	FALSE	1328	1216	995	1113	1469	1375	-0.000300476	-0.00365718	-0.000498372	-0.00783839	5.84364e-06	-0.0150909	BOLA2-ENST00000330978.3	1.37064	1
BOLA2_-_29466260.23-ENST00000330978.3	FALSE	FALSE	FALSE	1304	1035	978	1008	1446	1327	-0.000104361	0.00779072	0.000244971	0.0217447	0.000686407	0.0385978	BOLA2-ENST00000330978.3	1.37064	1
BOLA3_+_74374593.23-P1P2	FALSE	FALSE	FALSE	1104	970	659	777	1298	901	-0.0424951	-0.0281181	0.0179877	-0.0541741	0.139413	-0.0691978	BOLA3-P1P2	1.008	1
BOLA3_+_74374821.23-P1P2	FALSE	FALSE	FALSE	924	679	416	466	558	575	-0.0943771	-0.0560981	-0.183529	-0.0757123	-0.0484258	-0.0180808	BOLA3-P1P2	1.008	1
BOLA3_+_74374936.23-P1P2	FALSE	FALSE	FALSE	1178	907	627	580	864	730	-0.0638674	-0.069328	-0.125206	-0.0877928	-0.0343774	-0.000722689	BOLA3-P1P2	1.008	1
BOLA3_+_74375007.23-P1P2	FALSE	FALSE	FALSE	871	638	412	418	603	571	-0.0851392	-0.0644538	-0.142282	-0.0627614	-0.00638275	0.0668022	BOLA3-P1P2	1.008	1
BOLA3_-_74375058.23-P1P2	FALSE	FALSE	FALSE	1670	1494	779	1029	1150	1025	-0.0888601	-0.0561066	-0.144634	-0.125647	-0.00046999	-0.197394	BOLA3-P1P2	1.008	1
BOLL_-_198649817.23-P1P2	FALSE	FALSE	FALSE	2512	2113	1686	1980	2666	2505	-0.0211566	0.000629561	-0.0130322	0.00345107	0.0341948	0.00577415	BOLL-P1P2	0.27832	1
BOLL_-_198650491.23-P1P2	FALSE	FALSE	FALSE	2376	2029	1729	1623	2556	2060	-0.00598067	-0.0286232	-0.00890958	-0.0332351	0.00131084	0.008328	BOLL-P1P2	0.27832	1
BOLL_-_198650566.23-P1P2	FALSE	FALSE	FALSE	1586	1371	1073	1005	1548	1401	-0.0194567	-0.0445892	-0.0385683	-0.0317136	-0.0111386	0.0871045	BOLL-P1P2	0.27832	1
BOLL_-_198650852.23-P1P2	FALSE	FALSE	FALSE	2556	2207	1764	1951	2706	2810	-0.0159387	-0.0101544	-0.0137853	0.0203592	0.0194109	0.11602	BOLL-P1P2	0.27832	1
BOLL_-_198650943.23-P1P2	FALSE	FALSE	FALSE	3034	2682	2418	2700	2987	3059	0.0110306	0.0138964	-0.0359534	-0.00566982	-0.0862785	-0.0879029	BOLL-P1P2	0.27832	1
BOP1_+_145512466.23-P2	FALSE	FALSE	FALSE	1183	1024	903	1073	1227	1247	0.00322571	0.0212653	-0.0200934	0.00959513	-0.0405614	-0.0669114	BOP1-P2	0.6807	1
BOP1_+_145512842.23-P2	FALSE	FALSE	FALSE	349	304	380	315	449	437	0.0692908	0.0190588	0.0440805	0.0471177	-0.109656	0.0779902	BOP1-P2	0.6807	1
BOP1_+_145512867.23-P2	FALSE	FALSE	FALSE	1679	1506	1347	1509	1799	1660	0.0123968	0.0130249	-0.0101631	-0.0138266	-0.0485162	-0.113198	BOP1-P2	0.6807	1
BOP1_+_145515036.23-P1	FALSE	FALSE	FALSE	1910	1358	1109	1326	1727	1322	-0.0481454	0.00825684	-0.0618683	-0.0431598	0.0261831	-0.196661	BOP1-P1	0.473	1
BOP1_+_145515072.23-P1	FALSE	FALSE	FALSE	402	381	97	115	204	147	-0.200582	-0.199358	-0.231831	-0.253692	0.150541	0.000476215	BOP1-P1	0.473	1
BOP1_+_145515084.23-P1	FALSE	FALSE	FALSE	943	728	140	178	240	189	-0.295023	-0.241581	-0.44107	-0.348329	0.0610735	-0.14556	BOP1-P1	0.473	1
BOP1_-_145512657.23-P2	FALSE	FALSE	FALSE	787	578	589	606	925	882	-0.000188203	0.0213061	0.0177273	0.0622276	0.0289119	0.121942	BOP1-P2	0.6807	1
BOP1_-_145512830.23-P2	FALSE	FALSE	FALSE	642	546	462	402	607	620	-0.00725505	-0.0430695	-0.0480876	-0.00712341	-0.058138	0.168447	BOP1-P2	0.6807	1
BOP1_-_145514696.23-P1	FALSE	FALSE	FALSE	1187	925	844	842	1257	1046	-0.0100041	-0.00462521	-0.0137787	-0.00789695	0.00397931	-0.0108563	BOP1-P1	0.473	1
BOP1_-_145515104.23-P1	FALSE	FALSE	FALSE	2051	1741	1616	1765	2217	2037	0.00896297	0.0151883	-0.00745949	0.00030082	-0.03525	-0.0723903	BOP1-P1	0.473	1
BORA_+_73302072.23-P1P2	FALSE	FALSE	FALSE	634	669	73	163	123	175	-0.332718	-0.241549	-0.514337	-0.345864	0.0417801	-0.136851	BORA-P1P2	0.22954	1
BORA_+_73302094.23-P1P2	FALSE	FALSE	FALSE	395	300	65	76	71	86	-0.264363	-0.225727	-0.524165	-0.315431	-0.151829	-0.100198	BORA-P1P2	0.22954	1
BORA_+_73302097.23-P1P2	FALSE	FALSE	FALSE	731	600	144	214	228	357	-0.242609	-0.173594	-0.379067	-0.157584	0.024021	0.227367	BORA-P1P2	0.22954	1
BORA_+_73302106.23-P1P2	FALSE	FALSE	FALSE	4070	3326	1804	2066	2421	2002	-0.0991909	-0.0755273	-0.18979	-0.157001	-0.0459299	-0.220833	BORA-P1P2	0.22954	1
BORA_-_73302125.23-P1P2	FALSE	FALSE	FALSE	1454	1261	166	299	267	396	-0.345841	-0.250266	-0.541157	-0.308059	0.0329596	0.0389593	BORA-P1P2	0.22954	1
BPGM_+_134331611.23-P1P2	FALSE	FALSE	FALSE	1811	1549	1454	1741	1969	2090	0.0125188	0.0342499	-0.00570076	0.0339806	-0.0416848	-0.0389476	BPGM-P1P2	0.000110458	1
BPGM_-_134331596.23-P1P2	FALSE	FALSE	FALSE	5662	5019	5021	5687	5971	6012	0.0310551	0.0358444	-0.0149389	0.00600743	-0.104717	-0.14674	BPGM-P1P2	0.000110458	1
BPGM_-_134331619.23-P1P2	FALSE	FALSE	FALSE	5474	4647	4774	5237	5669	5780	0.027918	0.0348342	-0.0204847	0.0149352	-0.105439	-0.110036	BPGM-P1P2	0.000110458	1
BPGM_-_134331625.23-P1P2	FALSE	FALSE	FALSE	2675	2205	2021	2644	2880	2566	0.00102642	0.0462736	-0.0086505	-0.000935774	-0.0165068	-0.219567	BPGM-P1P2	0.000110458	1
BPGM_-_134331644.23-P1P2	FALSE	FALSE	FALSE	497	489	416	475	523	675	0.0208434	0.00736679	-0.0158687	0.0384775	-0.0796351	0.100644	BPGM-P1P2	0.000110458	1
BPHL_+_3118965.23-P1P2	FALSE	FALSE	FALSE	1373	1155	1064	1138	1289	1361	0.0059839	0.00992449	-0.0503803	0.00187687	-0.0962592	-0.0425596	BPHL-P1P2	0.33074	1
BPHL_+_3118994.23-P1P2	FALSE	FALSE	FALSE	1083	924	744	857	1236	1238	-0.0163494	-0.0011816	0.00894255	0.0320622	0.0568906	0.116853	BPHL-P1P2	0.33074	1
BPHL_+_3119347.23-P1P2	FALSE	FALSE	FALSE	1558	1566	1255	1209	1732	1457	0.0131759	-0.0350964	0.00104624	-0.0538558	-0.0325858	-0.0360124	BPHL-P1P2	0.33074	1
BPHL_-_3118980.23-P1P2	FALSE	FALSE	FALSE	2104	2001	1553	1755	2423	2391	-0.0032776	-0.011601	0.0118619	0.00530746	0.0275541	0.0686009	BPHL-P1P2	0.33074	1
BPHL_-_3118993.23-P1P2	FALSE	FALSE	FALSE	1432	1218	1017	1097	1659	1424	-0.0103335	-0.00662809	0.0135927	3.76312e-05	0.0486865	0.0268391	BPHL-P1P2	0.33074	1
BPIFA1_+_31823840.23-P1	FALSE	FALSE	FALSE	432	326	285	316	409	434	-0.0225814	0.00704021	-0.0475557	0.0294221	-0.0174062	0.069619	BPIFA1-P1	1.67124	1
BPIFA1_+_31823863.23-P1	FALSE	FALSE	FALSE	2049	1527	1536	1409	2068	1872	-0.000368567	-0.00219346	-0.0283736	0.0113086	-0.0444742	0.0469588	BPIFA1-P1	1.67124	1
BPIFA1_+_31823878.23-P1	FALSE	FALSE	FALSE	1180	1000	776	882	1286	1059	-0.0245459	-0.0104405	-0.00505034	-0.0233278	0.0558011	-0.0395772	BPIFA1-P1	1.67124	1
BPIFA1_+_31825561.23-P2	FALSE	FALSE	FALSE	424	485	318	396	488	541	0.000860751	-0.0241917	0.0109468	-0.011348	0.0153199	0.0665923	BPIFA1-P2	0.854	1
BPIFA1_+_31825603.23-P2	FALSE	FALSE	FALSE	673	574	330	315	562	531	-0.077878	-0.0963025	-0.085512	-0.0549993	0.0656704	0.240921	BPIFA1-P2	0.854	1
BPIFA1_+_31825613.23-P2	FALSE	FALSE	FALSE	2605	2081	1941	1920	2875	2365	-0.00157035	-0.00223852	-0.00108936	-0.00655216	0.00236332	-0.0169852	BPIFA1-P2	0.854	1
BPIFA1_-_31823806.23-P1	FALSE	FALSE	FALSE	1569	1208	1014	1114	1660	1379	-0.0280015	-0.00227458	-0.0140243	-0.00559696	0.050416	-0.0133888	BPIFA1-P1	1.67124	1
BPIFA1_-_31823809.23-P1	FALSE	FALSE	FALSE	845	720	530	695	877	801	-0.032991	0.00617888	-0.0199324	-0.0118123	0.0539338	-0.0745284	BPIFA1-P1	1.67124	1
BPIFA1_-_31825571.23-P2	FALSE	FALSE	FALSE	1057	965	897	865	1133	1218	0.0230325	-0.00746107	-0.0101117	0.0180116	-0.0761083	0.0952213	BPIFA1-P2	0.854	1
BPIFA1_-_31825581.23-P2	FALSE	FALSE	FALSE	1671	1325	1301	1282	1828	1608	0.00678849	0.00657058	-0.00383742	0.00887411	-0.0237892	-0.00202729	BPIFA1-P2	0.854	1
BPIFA2_+_31755961.23-P1P2	FALSE	FALSE	FALSE	885	705	640	533	875	649	-0.00664889	-0.0385013	-0.0346288	-0.0562061	-0.0381536	-0.0288198	BPIFA2-P1P2	1.04126	1
BPIFA2_+_31756001.23-P1P2	FALSE	FALSE	FALSE	928	818	687	682	931	1055	-0.00233272	-0.0207007	-0.030209	0.0230057	-0.0423038	0.173951	BPIFA2-P1P2	1.04126	1
BPIFA2_+_31756029.23-P1P2	FALSE	FALSE	FALSE	897	766	672	714	893	961	-9.76264e-05	-0.000237838	-0.0325409	0.0164594	-0.0518555	0.0564793	BPIFA2-P1P2	1.04126	1
BPIFA2_-_31756338.23-P1P2	FALSE	FALSE	FALSE	872	697	734	754	1000	804	0.0215827	0.0270726	0.0103213	-0.00332578	-0.0396016	-0.139986	BPIFA2-P1P2	1.04126	1
BPIFA2_-_31756341.23-P1P2	FALSE	FALSE	FALSE	913	824	700	734	1118	993	0.00419246	-0.00857261	0.0302491	0.00703398	0.0375737	0.0608967	BPIFA2-P1P2	1.04126	1
BPIFA3_+_31805131.23-P1P2	FALSE	FALSE	FALSE	742	734	573	716	1025	854	0.0056663	0.00810416	0.0666529	-0.00128128	0.0920591	-0.0455443	BPIFA3-P1P2	0.41646	1
BPIFA3_+_31805154.23-P1P2	FALSE	FALSE	FALSE	786	787	718	744	980	802	0.0368306	0.00234615	0.0356197	-0.0323898	-0.0387481	-0.130838	BPIFA3-P1P2	0.41646	1
BPIFA3_+_31805169.23-P1P2	FALSE	FALSE	FALSE	1593	1324	1192	1325	1766	1585	-0.00062138	0.0127967	0.000205072	0.00564938	0.00196779	-0.0421982	BPIFA3-P1P2	0.41646	1
BPIFA3_+_31805537.23-P1P2	FALSE	FALSE	FALSE	849	794	818	644	1035	807	0.0467394	-0.0257324	0.0288496	-0.0330091	-0.0753772	-0.00413386	BPIFA3-P1P2	0.41646	1
BPIFA3_-_31805188.23-P1P2	FALSE	FALSE	FALSE	697	514	497	535	780	532	-0.00903797	0.0199627	0.00281341	-0.0287941	0.0280468	-0.198814	BPIFA3-P1P2	0.41646	1
BPIFB1_+_31871038.23-P1P2	FALSE	FALSE	FALSE	1519	1274	1273	1291	1980	1293	0.0205904	0.0151027	0.0495305	-0.0333302	0.0257952	-0.19279	BPIFB1-P1P2	1.00998	1
BPIFB1_-_31870995.23-P1P2	FALSE	FALSE	FALSE	1527	1297	1053	1331	1650	1440	-0.0158682	0.0174319	-0.0076062	-0.0121437	0.0291266	-0.127389	BPIFB1-P1P2	1.00998	1
BPIFB1_-_31871026.23-P1P2	FALSE	FALSE	FALSE	1292	1082	866	1018	1111	1442	-0.0210644	0.00142896	-0.0770349	0.0308999	-0.0685802	0.100692	BPIFB1-P1P2	1.00998	1
BPIFB1_-_31871071.23-P1P2	FALSE	FALSE	FALSE	832	722	655	682	1018	867	0.00916576	0.00221002	0.0299484	0.00613297	0.0241512	0.00814979	BPIFB1-P1P2	1.00998	1
BPIFB1_-_31871250.23-P1P2	FALSE	FALSE	FALSE	1022	814	771	810	1193	988	0.00111575	0.0117527	0.0157755	0.00871325	0.0223921	-0.0263999	BPIFB1-P1P2	1.00998	1
BPIFB2_+_31595525.23-P1P2	FALSE	FALSE	FALSE	1645	1339	1221	1260	1582	1574	-0.00214595	0.00143808	-0.0430748	0.00134694	-0.0634013	-0.00549575	BPIFB2-P1P2	0.16317	1
BPIFB2_+_31595557.23-P1P2	FALSE	FALSE	FALSE	1339	1099	908	984	1768	1554	-0.0189203	-0.00769591	0.0533914	0.0448888	0.134789	0.192835	BPIFB2-P1P2	0.16317	1
BPIFB2_-_31595531.23-P1P2	FALSE	FALSE	FALSE	1129	923	770	801	1106	857	-0.0177304	-0.0133961	-0.0374357	-0.0542588	-0.0138158	-0.137102	BPIFB2-P1P2	0.16317	1
BPIFB2_-_31595570.23-P1P2	FALSE	FALSE	FALSE	155	131	127	124	206	105	0.0186005	0.00319061	0.0513108	-0.0852664	0.0338252	-0.324634	BPIFB2-P1P2	0.16317	1
BPIFB2_-_31595988.23-P1P2	FALSE	FALSE	FALSE	1673	1330	1350	1358	2090	1858	0.0134844	0.0165021	0.0366163	0.0421343	0.0235964	0.0718311	BPIFB2-P1P2	0.16317	1
BPIFB3_+_31643207.23-ENST00000375494.3	FALSE	FALSE	FALSE	1168	841	707	765	1180	968	-0.0399622	-0.00473473	-0.0280826	-0.00376124	0.059016	0.00450088	BPIFB3-ENST00000375494.3	0.59864	1
BPIFB3_+_31643672.23-ENST00000375494.3	FALSE	FALSE	FALSE	299	221	177	217	329	290	-0.0410437	0.00940989	-0.00280527	0.0252988	0.102326	0.0439281	BPIFB3-ENST00000375494.3	0.59864	1
BPIFB3_-_31643310.23-ENST00000375494.3	FALSE	FALSE	FALSE	860	712	722	738	916	820	0.0210996	0.0192346	-0.0120795	-0.00368922	-0.0742316	-0.105301	BPIFB3-ENST00000375494.3	0.59864	1
BPIFB3_-_31643314.23-ENST00000375494.3	FALSE	FALSE	FALSE	522	384	456	354	651	496	0.0286912	-0.00206647	0.0353148	0.0226418	-0.0180575	0.0870812	BPIFB3-ENST00000375494.3	0.59864	1
BPIFB3_-_31643644.23-ENST00000375494.3	FALSE	FALSE	FALSE	679	567	591	484	686	615	0.0279013	-0.0162164	-0.0280909	-0.0178289	-0.117581	0.00669437	BPIFB3-ENST00000375494.3	0.59864	1
BPIFB4_+_31667499.23-P1P2	FALSE	FALSE	FALSE	812	737	606	496	825	807	-0.000735173	-0.0597615	-0.0263808	-0.0155318	-0.0403277	0.214892	BPIFB4-P1P2	0.95692	1
BPIFB4_+_31667502.23-P1P2	FALSE	FALSE	FALSE	1527	1269	1173	1180	1819	1595	0.00430286	-0.000751721	0.0220906	0.0171418	0.0242162	0.06129	BPIFB4-P1P2	0.95692	1
BPIFB4_+_31667522.23-P1P2	FALSE	FALSE	FALSE	692	662	509	572	885	633	-0.00328791	-0.0140748	0.0432113	-0.0473062	0.077804	-0.109013	BPIFB4-P1P2	0.95692	1
BPIFB4_-_31667509.23-P1P2	FALSE	FALSE	FALSE	685	630	548	536	840	730	0.0122662	-0.016875	0.0304795	-0.0023151	0.0169348	0.0654394	BPIFB4-P1P2	0.95692	1
BPIFB4_-_31667517.23-P1P2	FALSE	FALSE	FALSE	876	684	535	621	797	791	-0.0379695	-0.00503535	-0.0597939	-0.00274126	0.00302826	0.00954472	BPIFB4-P1P2	0.95692	1
BPIFB6_+_31611332.23-P1P2	FALSE	FALSE	FALSE	308	254	192	323	345	201	-0.0319069	0.0558255	0.00252675	-0.0900825	0.0870933	-0.583616	BPIFB6-P1P2	0.84056	1
BPIFB6_+_31611686.23-P1P2	FALSE	FALSE	FALSE	501	409	356	401	677	519	-0.00926741	0.00907339	0.0594683	0.0185851	0.119407	0.0213596	BPIFB6-P1P2	0.84056	1
BPIFB6_+_31611715.23-P1P2	FALSE	FALSE	FALSE	768	688	490	687	897	772	-0.0297069	0.0123908	0.0158049	-0.00981293	0.102641	-0.0958708	BPIFB6-P1P2	0.84056	1
BPIFB6_-_31611758.23-P1P2	FALSE	FALSE	FALSE	1538	1246	1095	1295	1747	1332	-0.00990525	0.0197725	0.00760455	-0.0210804	0.0379791	-0.170235	BPIFB6-P1P2	0.84056	1
BPIFB6_-_31611761.23-P1P2	FALSE	FALSE	FALSE	232	191	135	130	146	230	-0.0429242	-0.0545808	-0.16568	0.00532667	-0.153713	0.266021	BPIFB6-P1P2	0.84056	1
BPIFC_+_32860165.23-P1P2	FALSE	FALSE	FALSE	1020	784	763	781	1063	968	-0.000460137	0.0119536	-0.0186593	0.0127165	-0.0286733	-0.0129437	BPIFC-P1P2	0.3049	1
BPIFC_+_32860394.23-P1P2	FALSE	FALSE	FALSE	1735	1338	1387	1229	1820	1418	0.011724	-0.00301842	-0.0166188	-0.0231187	-0.0571081	-0.0729064	BPIFC-P1P2	0.3049	1
BPIFC_+_32860410.23-P1P2	FALSE	FALSE	FALSE	673	499	641	533	732	647	0.0446217	0.0246788	-0.00580842	0.0238421	-0.12539	-0.0314145	BPIFC-P1P2	0.3049	1
BPIFC_-_32860042.23-P1P2	FALSE	FALSE	FALSE	328	302	232	264	477	311	-0.00933755	-0.0114882	0.0806809	-0.0300624	0.153573	-0.0589552	BPIFC-P1P2	0.3049	1
BPIFC_-_32860371.23-P1P2	FALSE	FALSE	FALSE	314	275	222	227	410	327	-0.00931831	-0.0216306	0.0483024	0.00301164	0.101651	0.106408	BPIFC-P1P2	0.3049	1
BPI_+_36932636.23-P1P2	FALSE	FALSE	FALSE	2014	1714	1518	1439	2499	1826	0.000656108	-0.0196496	0.0346097	-0.0218616	0.0537614	0.00797444	BPI-P1P2	1.29196	1
BPI_+_36932649.23-P1P2	FALSE	FALSE	FALSE	1160	1077	1044	1001	1406	1168	0.0339804	-0.000817991	0.0272657	-0.0177131	-0.0447153	-0.0635947	BPI-P1P2	1.29196	1
BPI_+_36933020.23-P1P2	FALSE	FALSE	FALSE	1675	1480	1308	1474	2155	1750	0.00734454	0.0119072	0.0455896	0.00276064	0.0539481	-0.0484895	BPI-P1P2	1.29196	1
BPI_+_36933042.23-P1P2	FALSE	FALSE	FALSE	1548	1341	1207	1165	1839	1488	0.00708731	-0.013292	0.0212651	-0.0122728	0.0156485	0.013222	BPI-P1P2	1.29196	1
BPI_-_36932865.23-P1P2	FALSE	FALSE	FALSE	1065	856	789	791	1067	1134	-0.00228566	-0.00184838	-0.0306178	0.029348	-0.0430811	0.110166	BPI-P1P2	1.29196	1
BPNT1_+_220263084.23-P1P2	FALSE	FALSE	FALSE	685	560	493	469	773	588	-0.00730335	-0.0196798	0.0053308	-0.0254238	0.0275662	-0.00468156	BPNT1-P1P2	0.55632	1
BPNT1_+_220263091.23-P1P2	FALSE	FALSE	FALSE	409	357	269	298	424	373	-0.0230198	-0.0199263	-0.0204133	-0.026679	0.0272179	-0.00805776	BPNT1-P1P2	0.55632	1
BPNT1_+_220263103.23-P1P2	FALSE	FALSE	FALSE	2286	1901	1810	1857	2481	2318	0.00985618	0.00832674	-0.00621845	0.0100918	-0.035586	-0.00571747	BPNT1-P1P2	0.55632	1
BPNT1_+_220263154.23-P1P2	FALSE	FALSE	FALSE	1465	1087	1056	939	1711	1515	-0.00757171	-0.0142864	0.0160596	0.0414728	0.0454525	0.210827	BPNT1-P1P2	0.55632	1
BPNT1_-_220263119.23-P1P2	FALSE	FALSE	FALSE	727	565	518	556	952	686	-0.00922127	0.00972441	0.0504206	0.0085699	0.104792	-0.0176014	BPNT1-P1P2	0.55632	1
BPTF_+_65821601.23-P1P2	FALSE	FALSE	FALSE	190	187	68	79	53	58	-0.123905	-0.135064	-0.385025	-0.289637	-0.294399	-0.423847	BPTF-P1P2	0.140968	1
BPTF_+_65821705.23-P1P2	FALSE	FALSE	FALSE	1888	1520	1240	1228	2178	1772	-0.0250938	-0.0267138	0.0123655	-0.000583255	0.0851276	0.116837	BPTF-P1P2	0.140968	1
BPTF_-_65821635.23-P1P2	FALSE	FALSE	FALSE	2009	1498	1352	1274	1982	1541	-0.020566	-0.0172384	-0.0353109	-0.030139	-0.00303348	-0.0328273	BPTF-P1P2	0.140968	1
BPTF_-_65821667.23-P1P2	FALSE	FALSE	FALSE	1722	1513	988	1264	1801	1706	-0.0502932	-0.0205321	-0.0175252	-0.00846333	0.102811	0.0601495	BPTF-P1P2	0.140968	1
BPTF_-_65821672.23-P1P2	FALSE	FALSE	FALSE	1148	1061	694	806	1241	1001	-0.0401835	-0.037899	-0.00752542	-0.0505241	0.0925255	-0.0111773	BPTF-P1P2	0.140968	1
BPY2B_+_26764169.23-ENST00000382392.1	FALSE	FALSE	FALSE	1414	1163	1078	1088	1658	1417	0.00291678	0.000373244	0.0172567	0.00976545	0.0200787	0.0296305	BPY2B-ENST00000382392.1	1.23832	1
BPY2B_+_26764189.23-ENST00000382392.1	FALSE	FALSE	FALSE	1625	1359	1202	1262	1647	1715	-0.00278653	-0.00100547	-0.0270931	0.0181166	-0.0361311	0.0659562	BPY2B-ENST00000382392.1	1.23832	1
BPY2B_+_26764264.23-ENST00000382392.1	FALSE	FALSE	FALSE	938	759	659	660	1001	839	-0.012065	-0.0129641	-0.0114792	-0.013299	0.0130257	0.00803065	BPY2B-ENST00000382392.1	1.23832	1
BPY2B_+_26764275.23-ENST00000382392.1	FALSE	FALSE	FALSE	1967	1608	1424	1690	2152	1953	-0.00688678	0.0218485	-0.00378718	0.00911738	0.0118749	-0.0713055	BPY2B-ENST00000382392.1	1.23832	1
BPY2B_-_26764181.23-ENST00000382392.1	FALSE	FALSE	FALSE	953	755	659	767	1083	1089	-0.0150256	0.0155511	0.00759967	0.049284	0.0512945	0.101878	BPY2B-ENST00000382392.1	1.23832	1
BPY2C_+_27198219.23-ENST00000382287.1	FALSE	FALSE	FALSE	1015	787	683	787	1031	1044	-0.0201454	0.0126574	-0.0264427	0.0296074	0.0100794	0.0444921	BPY2C-ENST00000382287.1	1.14636	1
BPY2C_-_27198125.23-ENST00000382287.1	FALSE	FALSE	FALSE	2068	1787	1517	1752	2233	2043	-0.00443289	0.00900062	-0.00778287	-0.00516686	-0.000911501	-0.0636165	BPY2C-ENST00000382287.1	1.14636	1
BPY2C_-_27198136.23-ENST00000382287.1	FALSE	FALSE	FALSE	944	802	727	708	972	882	0.00500122	-0.0102158	-0.0223264	-0.014488	-0.0487588	-0.00885905	BPY2C-ENST00000382287.1	1.14636	1
BPY2C_-_27198211.23-ENST00000382287.1	FALSE	FALSE	FALSE	1663	1349	1232	1255	1676	1704	-0.00250827	-0.000668394	-0.0288162	0.0183387	-0.0396156	0.065206	BPY2C-ENST00000382287.1	1.14636	1
BPY2C_-_27198231.23-ENST00000382287.1	FALSE	FALSE	FALSE	1502	1146	1112	1095	1614	1446	-0.00258843	0.00426885	-0.00929889	0.018017	-0.0081396	0.0413801	BPY2C-ENST00000382287.1	1.14636	1
BPY2_+_25130428.23-ENST00000331070.3,ENST00000382585.1	FALSE	FALSE	FALSE	1456	1256	1159	1122	1689	1452	0.010977	-0.00814202	0.0139935	-0.00260958	-0.00612192	0.0242827	BPY2-ENST00000331070.3,ENST00000382585.1
BPY2_+_25130448.23-ENST00000331070.3,ENST00000382585.1	FALSE	FALSE	FALSE	1631	1417	1204	1231	1662	1695	-0.00316639	-0.0133068	-0.0254547	0.00548276	-0.032518	0.0770633	BPY2-ENST00000331070.3,ENST00000382585.1
BPY2_+_25130523.23-ENST00000331070.3,ENST00000382585.1	FALSE	FALSE	FALSE	928	789	664	712	1005	879	-0.00866083	-0.00618239	-0.00702152	-0.0114527	0.0113095	-0.0164776	BPY2-ENST00000331070.3,ENST00000382585.1
BPY2_+_25130534.23-ENST00000331070.3,ENST00000382585.1	FALSE	FALSE	FALSE	2095	1712	1459	1656	2274	2020	-0.0141702	0.0065109	-0.00618872	0.00228806	0.0269792	-0.0254085	BPY2-ENST00000331070.3,ENST00000382585.1
BPY2_-_25130440.23-ENST00000331070.3,ENST00000382585.1	FALSE	FALSE	FALSE	1007	794	708	742	1023	1033	-0.0119843	0.00022661	-0.0264057	0.0250355	-0.0110969	0.0851497	BPY2-ENST00000331070.3,ENST00000382585.1
BRAF_+_140624087.23-P1P2	FALSE	FALSE	FALSE	1383	1203	1030	1085	1649	1866	-0.00144154	-0.0063695	0.0223413	0.0668162	0.039565	0.265501	BRAF-P1P2	0.017817	1
BRAF_-_140624520.23-P1P2	FALSE	FALSE	FALSE	472	420	361	395	671	555	0.00430981	0.00152147	0.0746774	0.0280738	0.108444	0.0901167	BRAF-P1P2	0.017817	1
BRAF_-_140624678.23-P1P2	FALSE	FALSE	FALSE	1621	1521	1200	1471	2043	1891	-0.00263605	0.00648437	0.0392963	0.0146257	0.0698358	0.0190268	BRAF-P1P2	0.017817	1
BRAF_-_140624717.23-P1P2	FALSE	FALSE	FALSE	2887	2460	2057	2260	3374	2984	-0.00999181	-0.0030409	0.0164073	0.00890562	0.0523067	0.0422191	BRAF-P1P2	0.017817	1
BRAF_-_140624725.23-P1P2	FALSE	FALSE	FALSE	1863	1775	1553	1569	2221	2116	0.0195491	-0.0101407	0.0223882	0.00473006	-0.0149784	0.0598218	BRAF-P1P2	0.017817	1
BRAP_+_112123731.23-P1P2	FALSE	FALSE	FALSE	478	390	424	338	413	440	0.0315553	-0.0132334	-0.0749713	-0.00882719	-0.202193	0.025329	BRAP-P1P2	0.2881	1
BRAP_+_112123741.23-P1P2	FALSE	FALSE	FALSE	784	646	625	480	756	745	0.0115296	-0.0415841	-0.0421838	-0.00341437	-0.0975584	0.174949	BRAP-P1P2	0.2881	1
BRAP_-_112123319.23-P1P2	FALSE	FALSE	FALSE	376	344	228	152	316	222	-0.0375236	-0.132672	-0.0829342	-0.137254	-0.0352037	0.112485	BRAP-P1P2	0.2881	1
BRAP_-_112123350.23-P1P2	FALSE	FALSE	FALSE	780	634	591	656	910	810	0.00210409	0.0189024	0.0154756	0.0206025	0.01934	-0.0165266	BRAP-P1P2	0.2881	1
BRAP_-_112123361.23-P1P2	FALSE	FALSE	FALSE	1157	921	836	929	1121	997	-0.00699229	0.0142481	-0.0407849	-0.0181706	-0.0471225	-0.134417	BRAP-P1P2	0.2881	1
BRAT1_+_2594694.23-P1P2	FALSE	FALSE	FALSE	3495	2950	2476	2733	3690	3280	-0.0111117	-0.00149758	-0.0146031	-0.0116994	0.00554068	-0.038875	BRAT1-P1P2	0.50586	1
BRAT1_+_2595076.23-P1P2	FALSE	FALSE	FALSE	3498	3247	2787	3041	4040	3490	0.0109563	0.000510283	0.0128199	-0.0197191	-0.0079482	-0.0768988	BRAT1-P1P2	0.50586	1
BRAT1_+_2595106.23-P1P2	FALSE	FALSE	FALSE	1870	1663	1711	1646	2144	2098	0.0370063	0.0107586	0.0104871	0.0181106	-0.0794688	0.0119175	BRAT1-P1P2	0.50586	1
BRAT1_+_2595119.23-P1P2	FALSE	FALSE	FALSE	3261	2501	2417	2319	3743	3265	-0.00261094	-0.00133119	0.0109175	0.0263141	0.0243064	0.096895	BRAT1-P1P2	0.50586	1
BRAT1_-_2594707.23-P1P2	FALSE	FALSE	FALSE	4606	3808	3499	3536	4922	4452	0.00196087	-0.00108289	-0.0109048	0.000225267	-0.0225498	0.00205107	BRAT1-P1P2	0.50586	1
BRCA1_+_41277028.23-P1P2	TRUE	TRUE	TRUE	5372	4483	3592	3822	738	804	-0.0220602	-0.0169279	-0.635653	-0.442848	-0.960917	-1.51658	BRCA1-P1P2	4.7818e-07	0.0099012
BRCA1_+_41277085.23-P1P2	FALSE	FALSE	FALSE	2830	2457	1493	1928	746	842	-0.0663349	-0.0322123	-0.436587	-0.289512	-0.526801	-0.895666	BRCA1-P1P2	4.7818e-07	0.0099012
BRCA1_+_41277361.23-P1P2	FALSE	FALSE	FALSE	2647	2171	848	928	254	201	-0.159499	-0.144215	-0.738446	-0.591957	-0.767976	-1.46768	BRCA1-P1P2	4.7818e-07	0.0099012
BRCA1_-_41277328.23-P1P2	TRUE	TRUE	FALSE	2863	2486	664	856	78	102	-0.219759	-0.184144	-1.0989	-0.774556	-1.18863	-1.94018	BRCA1-P1P2	4.7818e-07	0.0099012
BRCA1_-_41277370.23-P1P2	FALSE	FALSE	FALSE	2351	2071	348	464	238	82	-0.302063	-0.262384	-0.721418	-0.77809	-0.369738	-1.59362	BRCA1-P1P2	4.7818e-07	0.0099012
BRCA2_+_32889673.23-P1P2	TRUE	TRUE	FALSE	1799	1492	289	414	174	137	-0.285803	-0.222491	-0.731275	-0.58921	-0.42784	-1.09839	BRCA2-P1P2	4.7818e-07	0.0099012
BRCA2_+_32889684.23-P1P2	FALSE	FALSE	FALSE	2507	2243	670	695	540	572	-0.193139	-0.203342	-0.497047	-0.358528	-0.293712	-0.357773	BRCA2-P1P2	4.7818e-07	0.0099012
BRCA2_-_32889639.23-P1P2	FALSE	FALSE	FALSE	1317	1085	231	333	143	120	-0.268037	-0.203148	-0.692878	-0.543304	-0.412555	-1.02232	BRCA2-P1P2	4.7818e-07	0.0099012
BRCA2_-_32889642.23-P1P2	FALSE	FALSE	FALSE	1630	1369	1094	1150	1264	1275	-0.0209636	-0.0194944	-0.10854	-0.0536013	-0.119314	-0.106739	BRCA2-P1P2	4.7818e-07	0.0099012
BRCA2_-_32889750.23-P1P2	TRUE	TRUE	TRUE	3007	2585	692	1156	273	206	-0.221306	-0.136075	-0.756079	-0.6277	-0.635401	-1.63343	BRCA2-P1P2	4.7818e-07	0.0099012
BRCC3_+_154300154.23-P1P2	FALSE	FALSE	FALSE	2380	2076	1769	1815	2517	2341	-0.00200786	-0.0121935	-0.0141138	-0.00839714	-0.017364	0.0220985	BRCC3-P1P2	0.73902	1
BRCC3_-_154299779.23-P1P2	FALSE	FALSE	FALSE	1343	1059	826	732	1205	955	-0.0371246	-0.0552254	-0.0641394	-0.0611478	-0.00613194	0.0302237	BRCC3-P1P2	0.73902	1
BRCC3_-_154299791.23-P1P2	TRUE	TRUE	TRUE	2303	1817	1572	1604	2267	1832	-0.0179649	-0.0103885	-0.035992	-0.034878	-0.0108927	-0.0813013	BRCC3-P1P2	0.73902	1
BRCC3_-_154299805.23-P1P2	TRUE	TRUE	TRUE	2915	2430	2046	2265	3098	2304	-0.0128121	-0.000359957	-0.012599	-0.0494231	0.0131758	-0.179591	BRCC3-P1P2	0.73902	1
BRCC3_-_154300006.23-P1P2	FALSE	FALSE	FALSE	2779	2391	2089	2228	3486	2733	7.03532e-05	-0.000412891	0.0380183	-0.00517081	0.0607461	-0.0204066	BRCC3-P1P2	0.73902	1
BRD1_-_50221045.23-P1P2	FALSE	FALSE	FALSE	481	429	309	381	595	459	-0.0276579	-0.00886997	0.0327645	-0.0211102	0.124479	-0.0388239	BRD1-P1P2	0.00153922	1
BRD1_-_50221063.23-P1P2	FALSE	FALSE	FALSE	2584	2173	1605	1689	2921	2641	-0.0356942	-0.0339439	0.00622574	0.00934407	0.102874	0.185692	BRD1-P1P2	0.00153922	1
BRD1_-_50221481.23-P1P2	FALSE	FALSE	FALSE	2732	2178	1822	1995	2822	2269	-0.0223824	-0.00358108	-0.0212948	-0.0271364	0.0241471	-0.0847532	BRD1-P1P2	0.00153922	1
BRD1_-_50221485.23-P1P2	FALSE	FALSE	FALSE	2092	1772	1315	1449	2518	2295	-0.0333577	-0.0245227	0.0253381	0.0243432	0.127413	0.196305	BRD1-P1P2	0.00153922	1
BRD1_-_50221522.23-P1P2	FALSE	FALSE	FALSE	1207	981	828	815	1424	1233	-0.0166958	-0.0214265	0.019071	0.0170285	0.0740182	0.155816	BRD1-P1P2	0.00153922	1
BRD2_+_32938718.23-P2	FALSE	FALSE	FALSE	1959	1505	1450	1520	2099	1820	-0.00273343	0.0144891	-0.0101476	0.00807575	-0.00912199	-0.0412542	BRD2-P2	0.6735	1
BRD2_+_32938730.23-P2	FALSE	FALSE	FALSE	2282	1817	1686	1742	2627	2137	-0.00312247	0.00486437	0.0117621	0.00153864	0.0269905	-0.0205398	BRD2-P2	0.6735	1
BRD2_+_32938799.23-P2	FALSE	FALSE	FALSE	1314	1177	993	1160	1477	1411	0.00130751	0.00997551	0.00437585	0.00594408	0.0036305	-0.0281856	BRD2-P2	0.6735	1
BRD2_+_32940025.23-P1	FALSE	FALSE	FALSE	1349	1099	899	910	1551	1327	-0.0221711	-0.0220789	0.0112598	0.00761681	0.0757513	0.125007	BRD2-P1	0.47906	1
BRD2_+_32940029.23-P1	FALSE	FALSE	FALSE	1026	984	478	553	729	602	-0.088299	-0.093027	-0.134664	-0.152096	0.0140421	-0.122861	BRD2-P1	0.47906	1
BRD2_+_32940040.23-P1	FALSE	FALSE	FALSE	2913	2234	2003	1994	3061	2397	-0.0166691	-0.00837227	-0.0160579	-0.0201553	0.0176707	-0.0376793	BRD2-P1	0.47906	1
BRD2_+_32940409.23-P1	FALSE	FALSE	FALSE	1952	1588	740	791	1037	1072	-0.127683	-0.115744	-0.223557	-0.129501	-0.0258879	0.0626004	BRD2-P1	0.47906	1
BRD2_+_32940413.23-P1	FALSE	FALSE	FALSE	1426	1270	592	611	923	932	-0.110279	-0.121812	-0.163269	-0.109695	0.0254096	0.161599	BRD2-P1	0.47906	1
BRD2_-_32938736.23-P2	FALSE	FALSE	FALSE	1664	1655	1428	1540	1850	1923	0.0250128	-0.000648535	0.00108531	-0.0013487	-0.0633233	-0.00559659	BRD2-P2	0.6735	1
BRD2_-_32938775.23-P2	FALSE	FALSE	FALSE	2178	1868	1613	1813	2327	1923	-0.00266219	0.00713129	-0.0110077	-0.0299607	-0.0106853	-0.144086	BRD2-P2	0.6735	1
BRD3_+_136932685.23-P1P2	FALSE	FALSE	FALSE	1580	1457	1317	1192	2011	1523	0.019572	-0.0243828	0.0422827	-0.026362	0.0168339	0.0135439	BRD3-P1P2	0.114526	1
BRD3_+_136933110.23-P1P2	FALSE	FALSE	FALSE	874	789	724	621	863	871	0.0186036	-0.0312286	-0.0350225	-0.0136012	-0.104492	0.0908109	BRD3-P1P2	0.114526	1
BRD3_+_136933116.23-P1P2	FALSE	FALSE	FALSE	1750	1339	1392	1232	1651	1418	0.0107836	-0.00270668	-0.0489203	-0.023295	-0.106409	-0.0749709	BRD3-P1P2	0.114526	1
BRD3_-_136933086.23-P1P2	FALSE	FALSE	FALSE	1575	1407	1286	1421	1696	1548	0.0157081	0.0144852	-0.00865318	-0.0142752	-0.0547134	-0.121515	BRD3-P1P2	0.114526	1
BRD3_-_136933100.23-P1P2	FALSE	FALSE	FALSE	2026	1540	1468	1423	2372	1699	-0.00673298	-0.00193406	0.0168884	-0.0136115	0.0445979	-0.0437384	BRD3-P1P2	0.114526	1
BRD4_+_15391148.23-ENST00000263377.2,ENST00000371835.4	FALSE	FALSE	FALSE	1086	936	904	819	1492	1162	0.0194251	-0.0118875	0.0653388	0.0140946	0.0541528	0.101477	BRD4-ENST00000263377.2,ENST00000371835.4
BRD4_-_15390745.23-ENST00000263377.2,ENST00000371835.4	FALSE	FALSE	FALSE	1471	1206	1014	1147	1553	1554	-0.0159179	0.00341069	-0.0146805	0.0229969	0.0179227	0.0632071	BRD4-ENST00000263377.2,ENST00000371835.4
BRD4_-_15390749.23-ENST00000263377.2,ENST00000371835.4	FALSE	FALSE	FALSE	1486	1261	1106	1269	1726	1315	-0.00159336	0.0138239	0.0143876	-0.0269321	0.0272179	-0.163938	BRD4-ENST00000263377.2,ENST00000371835.4
BRD4_-_15390773.23-ENST00000263377.2,ENST00000371835.4	FALSE	FALSE	FALSE	2134	1791	1823	1835	2468	2275	0.0241158	0.0171448	0.0131592	0.0197512	-0.0416462	-0.0115138	BRD4-ENST00000263377.2,ENST00000371835.4
BRD4_-_15390857.23-ENST00000263377.2,ENST00000371835.4	FALSE	FALSE	FALSE	1306	1173	1105	1039	1285	1289	0.0224141	-0.00969253	-0.0361144	-0.0145889	-0.116157	-0.0116242	BRD4-ENST00000263377.2,ENST00000371835.4
BRD7_+_50402508.23-P1P2	FALSE	FALSE	FALSE	1741	1349	1160	1152	1658	1381	-0.0223643	-0.016458	-0.0460618	-0.0312898	-0.0155778	-0.040544	BRD7-P1P2	0.53158	1
BRD7_-_50402449.23-P1P2	FALSE	FALSE	FALSE	2676	2319	1976	2005	3064	2593	-0.00326924	-0.0142667	0.0101415	-0.0103857	0.0247762	0.0244756	BRD7-P1P2	0.53158	1
BRD7_-_50402623.23-P1P2	FALSE	FALSE	FALSE	1553	1343	1318	1280	1796	1722	0.022944	0.0037926	0.0130762	0.0218733	-0.0387301	0.0574179	BRD7-P1P2	0.53158	1
BRD7_-_50402646.23-P1P2	FALSE	FALSE	FALSE	777	662	569	608	658	609	-0.00421128	-0.00291663	-0.0814027	-0.0563473	-0.11943	-0.192721	BRD7-P1P2	0.53158	1
BRD7_-_50402854.23-P1P2	FALSE	FALSE	FALSE	613	393	356	472	674	546	-0.0466411	0.0459375	-0.00257476	0.0396703	0.11726	-0.0721775	BRD7-P1P2	0.53158	1
BRD8_+_137513959.23-P1P2	FALSE	FALSE	FALSE	1772	1582	786	758	1150	948	-0.0983102	-0.122866	-0.162689	-0.157537	-0.00480439	-0.0053919	BRD8-P1P2	0.99134	1
BRD8_+_137514287.23-P1P2	FALSE	FALSE	FALSE	1024	910	383	441	582	478	-0.128765	-0.119882	-0.202008	-0.187522	0.0114485	-0.126792	BRD8-P1P2	0.99134	1
BRD8_+_137514319.23-P1P2	FALSE	FALSE	FALSE	429	387	96	141	116	110	-0.214323	-0.167058	-0.413522	-0.321188	-0.104779	-0.390264	BRD8-P1P2	0.99134	1
BRD8_+_137514323.23-P1P2	FALSE	FALSE	FALSE	774	636	261	245	248	360	-0.146664	-0.160157	-0.371629	-0.169278	-0.213718	0.123666	BRD8-P1P2	0.99134	1
BRD8_-_137514252.23-P1P2	FALSE	FALSE	FALSE	1489	1316	1151	1209	1663	1538	0.00548386	-0.00298471	0.00245134	-2.98757e-05	-0.0103197	0.00986727	BRD8-P1P2	0.99134	1
BRD9_+_891703.23-P1P2	FALSE	FALSE	FALSE	2506	1967	1949	1937	2840	2418	0.00647967	0.00981461	0.00699336	0.012018	-0.0056343	-0.00563084	BRD9-P1P2	0.154456	1
BRD9_+_892458.23-P1P2	FALSE	FALSE	FALSE	531	592	399	538	632	721	0.000922382	-0.00481524	0.0212428	0.00932486	0.0316541	0.0518721	BRD9-P1P2	0.154456	1
BRD9_+_892880.23-P1P2	FALSE	FALSE	FALSE	2052	1790	1197	1228	2147	2011	-0.0473248	-0.0569284	-0.0173905	-0.00929714	0.0953031	0.224276	BRD9-P1P2	0.154456	1
BRD9_-_891721.23-P1P2	FALSE	FALSE	FALSE	1232	1051	872	1063	1273	1183	-0.0108798	0.0147483	-0.0212389	-0.00895167	-0.00569346	-0.103602	BRD9-P1P2	0.154456	1
BRD9_-_892486.23-P1P2	FALSE	FALSE	FALSE	1264	997	837	984	1228	1258	-0.0233134	0.0102417	-0.0399671	0.0179547	-0.00334419	0.013731	BRD9-P1P2	0.154456	1
BRDT_+_92414997.23-P1P2	FALSE	FALSE	FALSE	1465	1354	1070	1217	1486	1517	-0.00511107	-0.00702153	-0.0268569	-0.0099917	-0.0297043	-0.00737683	BRDT-P1P2	0.3507	1
BRDT_+_92415088.23-P1P2	FALSE	FALSE	FALSE	1621	1462	917	1172	1722	1495	-0.0528799	-0.0281348	-0.0127833	-0.0315519	0.117139	0.0121312	BRDT-P1P2	0.3507	1
BRDT_+_92415234.23-P1P2	FALSE	FALSE	FALSE	1695	1462	1449	1341	1996	2022	0.0242866	-0.00328978	0.0186112	0.0398051	-0.0333563	0.154344	BRDT-P1P2	0.3507	1
BRDT_-_92414973.23-P1P2	FALSE	FALSE	FALSE	1524	1333	1140	1359	1698	1666	-0.000664138	0.0162222	0.00172361	0.0158248	0.00451182	-0.0213799	BRDT-P1P2	0.3507	1
BRDT_-_92415096.23-P1P2	FALSE	FALSE	FALSE	1075	974	525	668	926	868	-0.0796732	-0.0565917	-0.0764344	-0.0639116	0.0848844	0.0265704	BRDT-P1P2	0.3507	1
BRE_+_28113670.23-P1P2	FALSE	FALSE	FALSE	3465	3081	2310	2517	2851	2959	-0.0225234	-0.0247972	-0.0907399	-0.0463925	-0.0867397	-0.0564972	BRE-P1P2	0.00017262	1
BRE_+_28113682.23-P1P2	FALSE	FALSE	FALSE	2189	1951	1578	1430	1952	1825	-0.00771931	-0.0447551	-0.0661176	-0.0526055	-0.0858147	0.0128282	BRE-P1P2	0.00017262	1
BRE_+_28114019.23-P1P2	FALSE	FALSE	FALSE	3162	2561	2144	2190	3104	2390	-0.019319	-0.016315	-0.0368397	-0.0531798	-0.00872744	-0.119823	BRE-P1P2	0.00017262	1
BRE_-_28113650.23-P1P2	FALSE	FALSE	FALSE	2779	2537	2226	2270	2902	2644	0.0119943	-0.0079309	-0.0179679	-0.0270406	-0.0599725	-0.0644362	BRE-P1P2	0.00017262	1
BRE_-_28113815.23-P1P2	FALSE	FALSE	FALSE	4775	4022	3414	3416	4431	3657	-0.00944474	-0.0176223	-0.0540394	-0.0593742	-0.0619753	-0.136069	BRE-P1P2	0.00017262	1
BRF1_+_105767298.23-P1P2	FALSE	FALSE	FALSE	1321	1158	980	1027	1137	1283	-0.00214721	-0.00945916	-0.0767593	-0.0126563	-0.117362	-0.0057546	BRF1-P1P2	0.0110376	1
BRF1_+_105767309.23-P1P2	FALSE	FALSE	FALSE	1017	872	278	354	424	424	-0.186106	-0.151884	-0.295023	-0.205369	0.0116384	-0.0439497	BRF1-P1P2	0.0110376	1
BRF1_+_105767326.23-P1P2	FALSE	FALSE	FALSE	1874	1540	548	561	1059	927	-0.175801	-0.173001	-0.204762	-0.15645	0.129427	0.228714	BRF1-P1P2	0.0110376	1
BRF1_-_105767316.23-P1P2	FALSE	FALSE	FALSE	889	591	597	412	848	581	-0.0203975	-0.05308	-0.0454851	-0.0408094	-0.0197715	0.0934222	BRF1-P1P2	0.0110376	1
BRF1_-_105767336.23-P1P2	FALSE	FALSE	FALSE	1117	954	395	493	810	836	-0.139335	-0.10828	-0.128595	-0.0678553	0.156562	0.249744	BRF1-P1P2	0.0110376	1
BRF2_+_37707146.23-P1P2	FALSE	FALSE	FALSE	579	480	441	510	800	489	0.00332598	0.0237051	0.066404	-0.0324955	0.09775	-0.229292	BRF2-P1P2	0.38748	1
BRF2_-_37707179.23-P1P2	FALSE	FALSE	FALSE	757	695	577	538	835	730	0.0032311	-0.0341786	-0.00152155	-0.0253054	-0.0108226	0.0623182	BRF2-P1P2	0.38748	1
BRF2_-_37707367.23-P1P2	FALSE	FALSE	FALSE	673	594	526	531	802	540	0.00796489	-0.00782199	0.0218053	-0.0590812	0.0142304	-0.180017	BRF2-P1P2	0.38748	1
BRF2_-_37707381.23-P1P2	FALSE	FALSE	FALSE	1284	975	899	1043	1359	1113	-0.0129283	0.0250684	-0.0139292	-0.00565795	0.0113472	-0.139159	BRF2-P1P2	0.38748	1
BRF2_-_37707385.23-P1P2	FALSE	FALSE	FALSE	761	692	649	654	800	735	0.0240695	0.00231102	-0.0160722	-0.0226914	-0.0883558	-0.0958429	BRF2-P1P2	0.38748	1
BRI3BP_+_125478252.23-P1P2	FALSE	FALSE	FALSE	758	594	400	485	727	748	-0.0646926	-0.0243426	-0.0438074	0.017157	0.0981739	0.169667	BRI3BP-P1P2	0.143086	1
BRI3BP_+_125478256.23-P1P2	FALSE	FALSE	FALSE	680	747	550	639	967	964	0.0143025	-0.0159605	0.0753441	0.0230844	0.083511	0.152468	BRI3BP-P1P2	0.143086	1
BRI3BP_+_125478261.23-P1P2	FALSE	FALSE	FALSE	1072	961	747	876	1125	1131	-0.013693	-0.00437413	-0.0165392	0.00152381	0.00915569	0.0218275	BRI3BP-P1P2	0.143086	1
BRI3BP_-_125478227.23-P1P2	FALSE	FALSE	FALSE	1458	1149	996	1058	1704	1373	-0.0175997	-0.00254479	0.0162683	0.00517538	0.0718801	0.0265431	BRI3BP-P1P2	0.143086	1
BRI3BP_-_125478553.23-P1P2	FALSE	FALSE	FALSE	633	640	590	551	805	677	0.040618	-0.0147188	0.0414204	-0.0236632	-0.0393101	-0.0211375	BRI3BP-P1P2	0.143086	1
BRI3_+_97911238.23-P1P2	FALSE	FALSE	FALSE	2006	1669	1757	1500	2516	2335	0.0288092	-0.00706602	0.0378912	0.0425831	-0.014237	0.181661	BRI3-P1P2	0.89672	1
BRI3_+_97911337.23-P1P2	FALSE	FALSE	FALSE	895	798	229	246	302	335	-0.197428	-0.20103	-0.357381	-0.239088	-0.0588007	0.0606041	BRI3-P1P2	0.89672	1
BRI3_+_97911410.23-P1P2	FALSE	FALSE	FALSE	2374	1981	1679	1728	2426	2456	-0.0113243	-0.0126087	-0.0245778	0.0140319	-0.00988591	0.104564	BRI3-P1P2	0.89672	1
BRI3_+_97911433.23-P1P2	FALSE	FALSE	FALSE	1876	1672	1507	1400	2009	2038	0.0126112	-0.0201368	-0.0103142	0.00997232	-0.0493162	0.12455	BRI3-P1P2	0.89672	1
BRI3_-_97911447.23-P1P2	FALSE	FALSE	FALSE	1261	1002	929	950	1395	1270	-0.00342261	0.0028503	-0.000485174	0.0190162	0.00815092	0.0514827	BRI3-P1P2	0.89672	1
BRICD5_+_2260364.23-P1P2	FALSE	FALSE	FALSE	1567	1133	979	968	1430	1103	-0.0343211	-0.016327	-0.0590244	-0.043143	-0.00523231	-0.0837186	BRICD5-P1P2	1.0525	1
BRICD5_+_2260393.23-P1P2	FALSE	FALSE	FALSE	2389	1985	1714	2058	2538	2278	-0.00863914	0.0193388	-0.0127302	-0.00425169	0.00210753	-0.107799	BRICD5-P1P2	1.0525	1
BRICD5_+_2260432.23-P1P2	FALSE	FALSE	FALSE	1272	1152	522	425	692	735	-0.112198	-0.170013	-0.215657	-0.142472	-0.0535254	0.265203	BRICD5-P1P2	1.0525	1
BRICD5_+_2260841.23-P1P2	FALSE	FALSE	FALSE	3002	2540	2314	2446	3415	3231	0.00476762	0.00567457	0.00817218	0.0201706	0.00070903	0.0426608	BRICD5-P1P2	1.0525	1
BRICD5_-_2260791.23-P1P2	FALSE	FALSE	FALSE	994	815	743	839	1112	1020	-0.000582161	0.0179886	0.00284971	0.0159262	0.00610256	-0.0291265	BRICD5-P1P2	1.0525	1
BRINP1_+_122131327.23-P1P2	FALSE	FALSE	FALSE	913	720	636	703	889	1042	-0.0136226	0.00827667	-0.0392571	0.0500264	-0.0274226	0.137946	BRINP1-P1P2	0.92332	1
BRINP1_+_122131664.23-P1P2	FALSE	FALSE	FALSE	2007	1645	1563	1586	2400	2053	0.00678321	0.0059086	0.0233399	0.015553	0.0197636	0.0250009	BRINP1-P1P2	0.92332	1
BRINP1_+_122131680.23-P1P2	FALSE	FALSE	FALSE	4043	3166	2521	2751	3657	3343	-0.035124	-0.0133761	-0.0618431	-0.0239315	-0.00765871	-0.0282663	BRINP1-P1P2	0.92332	1
BRINP1_-_122131293.23-P1P2	FALSE	FALSE	FALSE	1461	1203	1263	1098	1644	1413	0.0264077	-0.0041753	0.00472839	0.00112851	-0.0611165	0.0194947	BRINP1-P1P2	0.92332	1
BRINP1_-_122131719.23-P1P2	FALSE	FALSE	FALSE	3663	2848	2891	2970	3825	3615	0.00917325	0.0204288	-0.0179668	0.0196819	-0.0526303	-0.026842	BRINP1-P1P2	0.92332	1
BRINP2_+_177140448.23-P1P2	FALSE	FALSE	FALSE	3054	2576	2548	2508	3535	3057	0.0196319	0.00770327	0.0134773	0.0037232	-0.0294694	-0.0257289	BRINP2-P1P2	0.70174	1
BRINP2_-_177140122.23-P1P2	FALSE	FALSE	FALSE	2352	2097	1673	1900	2944	2531	-0.010247	-0.00559231	0.0373184	0.00769358	0.0864712	0.0495811	BRINP2-P1P2	0.70174	1
BRINP2_-_177140135.23-P1P2	FALSE	FALSE	FALSE	3540	3030	2454	2588	3691	3187	-0.0151938	-0.0165526	-0.0184278	-0.0248532	0.0100352	-0.0169907	BRINP2-P1P2	0.70174	1
BRINP2_-_177140140.23-P1P2	FALSE	FALSE	FALSE	3622	3170	2685	2862	3858	3634	-0.00260065	-0.00628218	-0.011904	-0.00444973	-0.0122812	0.00913346	BRINP2-P1P2	0.70174	1
BRINP2_-_177140287.23-P1P2	FALSE	FALSE	FALSE	2183	1638	1607	1547	2278	2149	-0.00379113	0.00209717	-0.0181975	0.0273708	-0.019266	0.0849483	BRINP2-P1P2	0.70174	1
BRINP3_+_190443531.23-P2	FALSE	FALSE	FALSE	3536	2985	2765	2787	3783	3615	0.00743519	-5.85587e-05	-0.0105615	0.00855337	-0.0362441	0.0272598	BRINP3-P2	1.69474	1
BRINP3_+_190443888.23-P2	FALSE	FALSE	FALSE	1539	1285	1213	1177	1601	1628	0.00910735	-0.00353232	-0.019166	0.0190243	-0.05438	0.0808188	BRINP3-P2	1.69474	1
BRINP3_+_190443893.23-P2	FALSE	FALSE	FALSE	2172	1824	1558	1800	2468	2062	-0.00864596	0.0102084	0.00777788	-0.00782136	0.03498	-0.0786967	BRINP3-P2	1.69474	1
BRINP3_-_190443896.23-P2	FALSE	FALSE	FALSE	2717	2476	1929	2161	2993	2668	-0.0106429	-0.0125316	-0.00165637	-0.0191394	0.025062	-0.0149322	BRINP3-P2	1.69474	1
BRINP3_-_190443982.23-P2	FALSE	FALSE	FALSE	2416	2241	2040	1948	2935	2450	0.0219122	-0.0132686	0.0281947	-0.0157189	-0.011825	0.000737213	BRINP3-P2	1.69474	1
BRINP3_-_190446592.23-P1	FALSE	FALSE	FALSE	3030	2522	2249	2310	3236	2616	-0.0023272	-0.00359939	-0.0111039	-0.0281576	-0.0117111	-0.088337	BRINP3-P1	0.77632	1
BRINP3_-_190446625.23-P1	FALSE	FALSE	FALSE	3818	3382	2682	2941	4039	3870	-0.0127227	-0.0132359	-0.013995	-0.00487406	0.0107068	0.0395391	BRINP3-P1	0.77632	1
BRINP3_-_190446681.23-P1	FALSE	FALSE	FALSE	3303	2699	2495	2624	3806	2985	0.000948545	0.00743767	0.0121086	-0.0129671	0.0169528	-0.0844562	BRINP3-P1	0.77632	1
BRINP3_-_190446688.23-P1	FALSE	FALSE	FALSE	4531	4037	3376	3572	5494	4789	-0.00167897	-0.0100343	0.0277238	0.00368615	0.0488058	0.0555839	BRINP3-P1	0.77632	1
BRINP3_-_190446885.23-P1	FALSE	FALSE	FALSE	3529	3134	2705	2864	4190	3551	0.00368554	-0.00403606	0.0212646	-0.00721991	0.0244992	-0.0111298	BRINP3-P1	0.77632	1
BRIP1_+_59940616.23-P1P2	FALSE	FALSE	FALSE	2828	2221	1613	1864	2312	2295	-0.051716	-0.0197614	-0.0926535	-0.0290659	-0.013845	-0.0173881	BRIP1-P1P2	0.71466	1
BRIP1_+_59940824.23-P1P2	TRUE	TRUE	TRUE	4196	3370	2415	2722	3762	2875	-0.0501804	-0.0269129	-0.0645457	-0.0744577	0.027189	-0.147585	BRIP1-P1P2	0.71466	1
BRIP1_+_59940833.23-P1P2	FALSE	FALSE	FALSE	3223	2855	1945	2041	2788	2752	-0.0411923	-0.0494828	-0.0754499	-0.0455235	-0.0136674	0.0599729	BRIP1-P1P2	0.71466	1
BRIP1_+_59940838.23-P1P2	TRUE	TRUE	TRUE	4038	3423	2508	2622	3395	3267	-0.0358624	-0.0367383	-0.0841711	-0.0478748	-0.0415078	-0.00699141	BRIP1-P1P2	0.71466	1
BRIP1_-_59940823.23-P1P2	FALSE	FALSE	FALSE	3548	2905	2834	2974	4091	4106	0.0114299	0.0170068	0.012318	0.0451797	-0.00998473	0.0804519	BRIP1-P1P2	0.71466	1
BRIX1_-_34915833.23-P1P2	FALSE	FALSE	FALSE	178	162	57	29	61	57	-0.140904	-0.263227	-0.329455	-0.260903	-0.16114	0.267843	BRIX1-P1P2	1.63214	1
BRIX1_-_34915846.23-P1P2	FALSE	FALSE	FALSE	929	700	534	605	786	855	-0.0492725	-0.0140478	-0.0817936	0.0101112	-0.0028053	0.09709	BRIX1-P1P2	1.63214	1
BRIX1_-_34915871.23-P1P2	FALSE	FALSE	FALSE	349	279	94	122	150	107	-0.179976	-0.13303	-0.278727	-0.251741	0.0217956	-0.297078	BRIX1-P1P2	1.63214	1
BRIX1_-_34915874.23-P1P2	FALSE	FALSE	FALSE	327	284	36	36	43	60	-0.32189	-0.332202	-0.597787	-0.377907	-0.120085	0.164313	BRIX1-P1P2	1.63214	1
BRIX1_-_34916249.23-P1P2	FALSE	FALSE	FALSE	248	175	161	215	252	212	-0.0238942	0.0490491	-0.0264746	0.00651209	0.0197827	-0.20556	BRIX1-P1P2	1.63214	1
BRK1_+_10157776.23-P1P2	FALSE	FALSE	FALSE	776	620	506	722	908	837	-0.025696	0.0405558	0.0163638	0.0335262	0.0930999	-0.0695345	BRK1-P1P2	1.45312	1
BRK1_+_10157819.23-P1P2	FALSE	FALSE	FALSE	2198	1746	1614	1718	2374	2392	-0.00426204	0.00966903	-0.0076958	0.0376338	-0.00121659	0.0870422	BRK1-P1P2	1.45312	1
BRK1_-_10157414.23-P1P2	FALSE	FALSE	FALSE	1324	1191	961	1170	1529	1210	-0.00622634	0.00937784	0.0125994	-0.0330908	0.0364084	-0.165643	BRK1-P1P2	1.45312	1
BRK1_-_10157427.23-P1P2	FALSE	FALSE	FALSE	1794	1597	1354	1297	1838	1668	0.000944873	-0.025759	-0.0238059	-0.0265458	-0.0405742	0.0192023	BRK1-P1P2	1.45312	1
BRK1_-_10157433.23-P1P2	FALSE	FALSE	FALSE	1417	1243	1131	1233	1372	1749	0.0114899	0.0111677	-0.0410019	0.0437995	-0.0955614	0.102306	BRK1-P1P2	1.45312	1
BRMS1L_+_36295656.23-P1P2	FALSE	FALSE	FALSE	964	766	629	566	941	957	-0.0258199	-0.0427534	-0.0385069	0.0154783	0.00551702	0.248175	BRMS1L-P1P2	0.50282	1
BRMS1L_+_36296010.23-P1P2	FALSE	FALSE	FALSE	3142	2900	2538	2681	3991	3467	0.0135532	-0.00188859	0.0418688	0.00548894	0.031832	0.0246562	BRMS1L-P1P2	0.50282	1
BRMS1L_+_36296040.23-P1P2	FALSE	FALSE	FALSE	2454	2127	1857	2051	2649	2278	0.00134688	0.00592512	-0.0078577	-0.0205941	-0.0160706	-0.104905	BRMS1L-P1P2	0.50282	1
BRMS1L_-_36295629.23-P1P2	FALSE	FALSE	FALSE	1978	1543	1276	1552	2326	1731	-0.0284762	0.0137317	0.0182232	-0.00966189	0.103313	-0.101485	BRMS1L-P1P2	0.50282	1
BRMS1L_-_36295638.23-P1P2	FALSE	FALSE	FALSE	1361	1196	983	999	1418	1375	-0.00716065	-0.0205003	-0.0187099	-0.00392916	-0.0113194	0.0762888	BRMS1L-P1P2	0.50282	1
BRMS1_+_66112491.23-P1P2	FALSE	FALSE	FALSE	3351	2977	2363	2591	4179	3259	-0.0119731	-0.0130682	0.0362684	-0.0153796	0.0892804	0.00103628	BRMS1-P1P2	0.0111658	1
BRMS1_+_66112520.23-P1P2	FALSE	FALSE	FALSE	1556	1178	873	1150	1610	1509	-0.054381	0.00822311	-0.0208029	0.0215949	0.108197	0.0360742	BRMS1-P1P2	0.0111658	1
BRMS1_+_66112527.23-P1P2	FALSE	FALSE	FALSE	2000	1560	1467	1126	2016	1717	-0.00443682	-0.0474975	-0.0287585	-0.0141685	-0.0345051	0.163475	BRMS1-P1P2	0.0111658	1
BRMS1_-_66112193.23-P1P2	FALSE	FALSE	FALSE	2572	2215	1879	1980	3194	2681	-0.00526566	-0.00809479	0.0349244	0.00837414	0.0696742	0.0635162	BRMS1-P1P2	0.0111658	1
BRMS1_-_66112534.23-P1P2	FALSE	FALSE	FALSE	3300	2735	2416	2424	3747	3169	-0.00492388	-0.00969789	0.0076133	-0.00193397	0.0250314	0.0338534	BRMS1-P1P2	0.0111658	1
BROX_+_222885951.23-P1P2	FALSE	FALSE	FALSE	325	291	273	252	519	321	0.0218595	-0.0131412	0.108751	-0.0142402	0.117366	0.00546316	BROX-P1P2	0.81324	1
BROX_+_222886084.23-P1P2	FALSE	FALSE	FALSE	1498	1245	1125	1122	1508	1572	8.3639e-05	-0.0065196	-0.0291626	0.0182135	-0.0469149	0.0916237	BROX-P1P2	0.81324	1
BROX_+_222886104.23-P1P2	FALSE	FALSE	FALSE	411	392	348	292	435	377	0.0231011	-0.0405188	-0.0142051	-0.0458596	-0.0828448	0.0176055	BROX-P1P2	0.81324	1
BROX_+_222886324.23-P1P2	FALSE	FALSE	FALSE	969	821	671	857	859	910	-0.0147804	0.0205419	-0.0676951	-0.0126393	-0.0699687	-0.14345	BROX-P1P2	0.81324	1
BROX_-_222885963.23-P1P2	FALSE	FALSE	FALSE	857	739	493	491	671	648	-0.0490052	-0.0621049	-0.105153	-0.0676086	-0.0409228	0.0386067	BROX-P1P2	0.81324	1
BRPF1_+_9773468.23-P1P2	FALSE	FALSE	FALSE	529	446	327	330	536	436	-0.0348958	-0.0419172	-0.0272347	-0.0420916	0.0471915	0.0375605	BRPF1-P1P2	1.3511	1
BRPF1_+_9773474.23-P1P2	FALSE	FALSE	FALSE	1296	1009	862	1006	1391	1246	-0.022506	0.0121092	-0.00967924	0.0128791	0.0430774	-0.0130743	BRPF1-P1P2	1.3511	1
BRPF1_+_9773477.23-P1P2	FALSE	FALSE	FALSE	1069	788	703	797	968	972	-0.0244623	0.0147424	-0.0612908	0.0124923	-0.034516	-0.0265546	BRPF1-P1P2	1.3511	1
BRPF1_+_9773489.23-P1P2	FALSE	FALSE	FALSE	1068	997	884	972	1229	1108	0.0183756	0.00798358	0.0114496	-0.0119686	-0.029449	-0.0833766	BRPF1-P1P2	1.3511	1
BRPF1_+_9773522.23-P1P2	FALSE	FALSE	FALSE	595	482	535	403	707	547	0.0339745	-0.0198834	0.0208379	-0.007329	-0.0549974	0.0612449	BRPF1-P1P2	1.3511	1
BRPF3_+_36165011.23-P1P2	FALSE	FALSE	FALSE	709	598	558	578	563	708	0.00921348	0.00643894	-0.100711	0.00270288	-0.185294	-0.0235881	BRPF3-P1P2	0.4917	1
BRPF3_+_36165067.23-P1P2	FALSE	FALSE	FALSE	715	682	585	520	790	743	0.0164043	-0.0369276	-0.00103445	-0.0167427	-0.0443194	0.105696	BRPF3-P1P2	0.4917	1
BRPF3_+_36165108.23-P1P2	FALSE	FALSE	FALSE	728	573	552	483	918	743	0.00229193	-0.0185164	0.0389836	0.0239947	0.056512	0.167474	BRPF3-P1P2	0.4917	1
BRPF3_-_36164729.23-P1P2	FALSE	FALSE	FALSE	875	768	658	714	890	924	0.000621519	-0.000716382	-0.026039	0.0066139	-0.0433104	0.0233143	BRPF3-P1P2	0.4917	1
BRPF3_-_36164901.23-P1P2	FALSE	FALSE	FALSE	877	825	511	440	963	550	-0.0466754	-0.102272	-0.00284195	-0.131772	0.116921	-0.0074141	BRPF3-P1P2	0.4917	1
BRS3_+_135570174.23-P1P2	FALSE	FALSE	FALSE	1094	897	815	827	1207	938	-0.00126669	-0.00227495	-0.00133806	-0.0263133	0.00117475	-0.0877942	BRS3-P1P2	1.00256	1
BRS3_+_135570576.23-P1P2	FALSE	FALSE	FALSE	2319	1932	1689	1808	2239	2240	-0.00580926	0.000390507	-0.0418935	-0.00183266	-0.0519767	-0.0121058	BRS3-P1P2	1.00256	1
BRS3_-_135570133.23-P1P2	FALSE	FALSE	FALSE	1845	1759	1372	1519	2037	1735	-0.00184021	-0.014449	-0.00101897	-0.040068	0.00317827	-0.0812977	BRS3-P1P2	1.00256	1
BRS3_-_135570202.23-P1P2	FALSE	FALSE	FALSE	1492	1209	1190	1204	1618	1591	0.0113377	0.0118933	-0.00651282	0.0279686	-0.0399126	0.0421143	BRS3-P1P2	1.00256	1
BRS3_-_135570208.23-P1P2	FALSE	FALSE	FALSE	897	607	598	668	987	763	-0.0217578	0.0301851	-0.00220813	0.0167532	0.0530996	-0.0821589	BRS3-P1P2	1.00256	1
BRSK1_-_55795395.23-P1P2	FALSE	FALSE	FALSE	1879	1664	1496	1524	2255	1943	0.010939	-0.00357986	0.0244155	-0.000183463	0.0106734	0.0120484	BRSK1-P1P2	1.2601	1
BRSK1_-_55795401.23-P1P2	FALSE	FALSE	FALSE	2015	1597	1535	1408	2086	1968	0.00264953	-0.0106045	-0.0206315	0.012548	-0.0399243	0.0900315	BRSK1-P1P2	1.2601	1
BRSK1_-_55795404.23-P1P2	FALSE	FALSE	FALSE	2455	1881	1616	1614	2525	2062	-0.0247943	-0.0156413	-0.02261	-0.0150958	0.028316	0.0138702	BRSK1-P1P2	1.2601	1
BRSK1_-_55795754.23-P1P2	FALSE	FALSE	FALSE	1859	1312	1099	1288	1810	1722	-0.0447612	0.00925123	-0.0393247	0.0273823	0.0534931	0.0521402	BRSK1-P1P2	1.2601	1
BRSK1_-_55795805.23-P1P2	FALSE	FALSE	FALSE	1649	1415	1199	1176	1568	1418	-0.00600205	-0.0214738	-0.0465197	-0.0363216	-0.0588865	-0.0355856	BRSK1-P1P2	1.2601	1
BRSK2_+_1411183.23-P1P2	FALSE	FALSE	FALSE	2218	2015	1734	1868	2743	2524	0.00748167	-0.00135355	0.033623	0.0164726	0.0344201	0.0616496	BRSK2-P1P2	1.02792	1
BRSK2_+_1411277.23-P1P2	FALSE	FALSE	FALSE	1921	1599	1337	1703	2253	1981	-0.0142502	0.0243018	0.0174092	0.0138094	0.0649923	-0.0657181	BRSK2-P1P2	1.02792	1
BRSK2_-_1411536.23-P1P2	FALSE	FALSE	FALSE	1351	1083	923	886	1451	1106	-0.0175339	-0.0242914	-0.00946967	-0.0318719	0.0304754	-0.00666584	BRSK2-P1P2	1.02792	1
BRSK2_-_1411539.23-P1P2	FALSE	FALSE	FALSE	1628	1516	773	867	1117	859	-0.0855251	-0.0903202	-0.14572	-0.170648	-0.0108864	-0.201924	BRSK2-P1P2	1.02792	1
BRSK2_-_1411573.23-P1P2	FALSE	FALSE	FALSE	1589	1507	1292	1307	1782	1738	0.0149207	-0.0136269	0.0037175	-0.00313376	-0.0328463	0.0475847	BRSK2-P1P2	1.02792	1
BRWD1_+_40685497.23-P1P2	FALSE	FALSE	FALSE	1495	1224	979	1000	1371	1256	-0.0255081	-0.0245832	-0.0575247	-0.0307366	-0.0257614	-0.00124825	BRWD1-P1P2	0.70902	1
BRWD1_+_40685535.23-P1P2	FALSE	FALSE	FALSE	1265	1018	919	976	1195	1025	-0.00603435	0.00490214	-0.0484831	-0.0352085	-0.0619479	-0.152698	BRWD1-P1P2	0.70902	1
BRWD1_+_40685538.23-P1P2	FALSE	FALSE	FALSE	1262	1079	1042	1052	1369	1342	0.0178588	0.00798984	-0.00644745	0.0145939	-0.0567761	0.0119998	BRWD1-P1P2	0.70902	1
BRWD1_-_40685114.23-P1P2	FALSE	FALSE	FALSE	3433	3009	2865	2728	4114	3695	0.0196706	-0.00550605	0.0240949	0.0118446	-0.0125602	0.0640943	BRWD1-P1P2	0.70902	1
BRWD1_-_40685340.23-P1P2	FALSE	FALSE	FALSE	1072	805	457	435	775	591	-0.104787	-0.0998419	-0.129475	-0.109216	0.0652588	0.0624426	BRWD1-P1P2	0.70902	1
BRWD3_+_80064934.23-P1P2	FALSE	FALSE	FALSE	1310	991	1037	1018	1302	1280	0.00997483	0.0176056	-0.0330491	0.0234634	-0.0788786	-0.000296367	BRWD3-P1P2	0.73468	1
BRWD3_+_80064938.23-P1P2	FALSE	FALSE	FALSE	818	668	682	742	1023	906	0.0198334	0.0319161	0.0365703	0.034688	0.00700236	-0.0256904	BRWD3-P1P2	0.73468	1
BRWD3_-_80065007.23-P1P2	FALSE	FALSE	FALSE	660	577	449	490	973	612	-0.0176579	-0.0171664	0.0862291	-0.0230563	0.184112	-0.00771904	BRWD3-P1P2	0.73468	1
BRWD3_-_80065166.23-P1P2	FALSE	FALSE	FALSE	252	223	232	252	344	389	0.038696	0.0344663	0.060996	0.0910301	-0.00294798	0.164965	BRWD3-P1P2	0.73468	1
BRWD3_-_80065389.23-P1P2	FALSE	FALSE	FALSE	1274	906	516	484	776	641	-0.114631	-0.102141	-0.181515	-0.117989	0.00750243	0.0414881	BRWD3-P1P2	0.73468	1
BSCL2_+_62473530.23-P1	FALSE	FALSE	FALSE	603	483	437	397	685	575	-0.00588605	-0.0229816	0.0072685	0.00384562	0.0269826	0.115607	BSCL2-P1	1.08606	1
BSCL2_+_62473569.23-P1	FALSE	FALSE	FALSE	661	511	530	556	876	617	0.0127099	0.0280593	0.0539496	0.00719539	0.0533802	-0.106727	BSCL2-P1	1.08606	1
BSCL2_+_62473667.23-P1	FALSE	FALSE	FALSE	735	611	564	507	740	684	0.00449598	-0.0214185	-0.0291382	-0.0104059	-0.058357	0.0572424	BSCL2-P1	1.08606	1
BSCL2_+_62473673.23-P1	FALSE	FALSE	FALSE	1172	919	872	777	1344	1057	-0.0015419	-0.0181822	0.010426	-0.00390385	0.0207373	0.0657355	BSCL2-P1	1.08606	1
BSCL2_+_62476557.23-P2	FALSE	FALSE	FALSE	1147	965	966	896	1409	1227	0.021588	-0.000988381	0.0313364	0.0197472	-0.00594824	0.0717343	BSCL2-P2	0.22302	1
BSCL2_-_62473706.23-P1	FALSE	FALSE	FALSE	683	552	372	638	679	736	-0.0586534	0.0391295	-0.0329602	0.0304941	0.0998374	-0.0738756	BSCL2-P1	1.08606	1
BSCL2_-_62476935.23-P2	FALSE	FALSE	FALSE	631	523	543	497	632	641	0.0258221	0.00335974	-0.0307096	0.010711	-0.116366	0.0193137	BSCL2-P2	0.22302	1
BSCL2_-_62476975.23-P2	FALSE	FALSE	FALSE	1018	946	833	800	1306	1030	0.0162547	-0.018153	0.0444645	-0.0168048	0.0289611	0.0192651	BSCL2-P2	0.22302	1
BSCL2_-_62476985.23-P2	FALSE	FALSE	FALSE	520	483	411	464	442	581	0.0102499	0.00535061	-0.0799492	0.00627091	-0.15473	-0.0057755	BSCL2-P2	0.22302	1
BSCL2_-_62476988.23-P2	FALSE	FALSE	FALSE	762	645	517	655	725	708	-0.0183286	0.0154743	-0.046231	-0.0149946	-0.0263497	-0.12864	BSCL2-P2	0.22302	1
BSDC1_+_32860003.23-P1P2	FALSE	FALSE	FALSE	924	870	765	627	1171	921	0.0184781	-0.0474212	0.0406843	-0.0234314	0.0171195	0.129856	BSDC1-P1P2	0.161666	1
BSDC1_+_32860011.23-P1P2	FALSE	FALSE	FALSE	1807	1621	1158	1588	1998	1892	-0.0296646	0.00885721	-0.000571214	-0.000287575	0.0762958	-0.045433	BSDC1-P1P2	0.161666	1
BSDC1_+_32860033.23-P1P2	FALSE	FALSE	FALSE	1327	1057	923	947	1495	1226	-0.0141786	-0.00757062	0.00506853	-0.00187603	0.0450358	0.0242936	BSDC1-P1P2	0.161666	1
BSDC1_+_32860047.23-P1P2	FALSE	FALSE	FALSE	1173	991	734	888	1179	1124	-0.0337897	-0.00753006	-0.0296375	-0.0071709	0.0404642	0.00508972	BSDC1-P1P2	0.161666	1
BSDC1_-_32859636.23-P1P2	FALSE	FALSE	FALSE	1095	958	805	780	1256	1181	-0.00373731	-0.0251202	0.0104755	0.0124528	0.0265293	0.156342	BSDC1-P1P2	0.161666	1
BSG_+_572680.23-P1P2	FALSE	FALSE	FALSE	3116	2736	2087	2535	3634	3425	-0.0216218	-0.00147482	0.0157779	0.0163876	0.0815601	0.0619011	BSG-P1P2	0.048342	1
BSG_-_572618.23-P1P2	FALSE	FALSE	FALSE	1425	1115	857	729	1265	1095	-0.0413546	-0.0654713	-0.067398	-0.0410848	-0.000345586	0.14933	BSG-P1P2	0.048342	1
BSG_-_572629.23-P1P2	FALSE	FALSE	FALSE	4241	3609	2655	2489	4316	3969	-0.0343899	-0.056188	-0.0258301	-0.0142819	0.0481254	0.202972	BSG-P1P2	0.048342	1
BSG_-_573027.23-P1P2	FALSE	FALSE	FALSE	1766	1506	1346	1462	2078	1707	0.00278556	0.0071816	0.0183862	-0.00722994	0.0222296	-0.0626741	BSG-P1P2	0.048342	1
BSG_-_573030.23-P1P2	FALSE	FALSE	FALSE	2695	2447	2109	2305	3376	2959	0.00762601	0.00158965	0.0375928	0.00816692	0.0404044	0.0183037	BSG-P1P2	0.048342	1
BSND_+_55464674.23-P1P2	FALSE	FALSE	FALSE	1360	1179	1082	1218	1444	1477	0.0108995	0.0186576	-0.0129596	0.0163344	-0.0491003	-0.0307323	BSND-P1P2	0.040142	1
BSND_+_55464730.23-P1P2	FALSE	FALSE	FALSE	1789	1753	1425	1450	1833	1633	0.0110378	-0.0224024	-0.0237856	-0.053576	-0.0668041	-0.0932944	BSND-P1P2	0.040142	1
BSND_+_55464949.23-P1P2	FALSE	FALSE	FALSE	1662	1530	1369	1450	1883	1952	0.0173375	0.00273961	0.00683828	0.0207395	-0.0341352	0.0581805	BSND-P1P2	0.040142	1
BSND_-_55464610.23-P1P2	FALSE	FALSE	FALSE	2003	1841	1752	1763	2317	2099	0.0285556	0.00465322	0.0132129	-0.00580755	-0.053113	-0.0459557	BSND-P1P2	0.040142	1
BSND_-_55465001.23-P1P2	FALSE	FALSE	FALSE	2192	1817	1764	2023	2517	2194	0.0129118	0.03252	0.0109809	0.00776632	-0.0159829	-0.125158	BSND-P1P2	0.040142	1
BSN_+_49591957.23-P1P2	FALSE	FALSE	FALSE	570	468	518	437	795	511	0.0359567	0.000191437	0.0692239	-0.0163482	0.017361	-0.0633273	BSN-P1P2	0.23024	1
BSN_+_49592319.23-P1P2	FALSE	FALSE	FALSE	968	851	661	619	1011	700	-0.0173775	-0.0457129	-0.0180074	-0.0826524	0.0163908	-0.0906939	BSN-P1P2	0.23024	1
BSN_+_49592328.23-P1P2	FALSE	FALSE	FALSE	451	427	352	312	281	316	0.00807934	-0.0441174	-0.17211	-0.106469	-0.296728	-0.183562	BSN-P1P2	0.23024	1
BSN_+_49592365.23-P1P2	FALSE	FALSE	FALSE	1076	924	751	852	1287	1103	-0.013395	-0.00225687	0.0231981	0.00485224	0.0720411	0.0240604	BSN-P1P2	0.23024	1
BSN_-_49592554.23-P1P2	FALSE	FALSE	FALSE	1635	1433	1357	1492	1886	1617	0.0187594	0.0201076	0.01231	-0.00829705	-0.0290693	-0.125859	BSN-P1P2	0.23024	1
BSPH1_+_48495333.23-P1P2	FALSE	FALSE	FALSE	1231	1045	1035	792	1360	1106	0.0212528	-0.038318	-0.000895645	-0.0234616	-0.0567131	0.0879475	BSPH1-P1P2	0.6901	1
BSPH1_+_48495372.23-P1P2	FALSE	FALSE	FALSE	1185	965	916	868	1288	968	0.00557614	-0.00682474	-0.00586231	-0.0360912	-0.0238786	-0.102023	BSPH1-P1P2	0.6901	1
BSPH1_-_48495392.23-P1P2	FALSE	FALSE	FALSE	1362	1114	825	1299	1416	1547	-0.0399802	0.0409851	-0.0193626	0.0406295	0.0730328	-0.0459928	BSPH1-P1P2	0.6901	1
BSPH1_-_48495408.23-P1P2	FALSE	FALSE	FALSE	1080	853	833	728	1212	1000	0.00521051	-0.0164328	0.00382694	0.000562897	-0.00740463	0.0737461	BSPH1-P1P2	0.6901	1
BSPH1_-_48495420.23-P1P2	FALSE	FALSE	FALSE	1388	1110	1070	974	1683	1558	0.00500012	-0.0114107	0.0274578	0.04315	0.0310004	0.203647	BSPH1-P1P2	0.6901	1
BSPRY_-_116111831.23-P1P2	FALSE	FALSE	FALSE	869	745	627	785	882	876	-0.00705697	0.0222551	-0.0266902	0.00120659	-0.0243738	-0.101586	BSPRY-P1P2	1.3853	1
BSPRY_-_116111844.23-P1P2	FALSE	FALSE	FALSE	967	835	765	785	1055	1030	0.00998977	0.00131764	-0.00477034	0.0125295	-0.0336137	0.035222	BSPRY-P1P2	1.3853	1
BSPRY_-_116112090.23-P1P2	FALSE	FALSE	FALSE	1221	1067	860	1067	1253	1522	-0.0117856	0.0126574	-0.0233264	0.0469344	-0.00668097	0.106726	BSPRY-P1P2	1.3853	1
BSPRY_-_116112221.23-P1P2	FALSE	FALSE	FALSE	1157	795	881	778	1088	1183	0.00278127	0.0086892	-0.0498552	0.0566767	-0.0870846	0.159938	BSPRY-P1P2	1.3853	1
BSPRY_-_116112226.23-P1P2	FALSE	FALSE	FALSE	1310	1086	994	935	1645	1111	0.00206605	-0.0149021	0.0380896	-0.0314609	0.0556675	-0.0483027	BSPRY-P1P2	1.3853	1
BST1_+_15704762.23-P1P2	FALSE	FALSE	FALSE	1500	1360	1233	1247	1668	1706	0.0169754	-0.00334664	0.00112588	0.0166998	-0.0423445	0.0716173	BST1-P1P2	0.77944	1
BST1_-_15704748.23-P1P2	FALSE	FALSE	FALSE	2228	1859	1571	1779	2263	2794	-0.0118678	0.00452425	-0.0264339	0.0595904	-0.0114453	0.189527	BST1-P1P2	0.77944	1
BST1_-_15704751.23-P1P2	FALSE	FALSE	FALSE	2021	1726	1443	1593	2234	2038	-0.00948648	-0.00216124	-0.000638818	0.00246173	0.0236832	0.0150353	BST1-P1P2	0.77944	1
BST1_-_15704960.23-P1P2	FALSE	FALSE	FALSE	1897	1616	1319	1341	1843	1748	-0.0144287	-0.0217884	-0.0399858	-0.0182699	-0.0264924	0.0306957	BST1-P1P2	0.77944	1
BST1_-_15705074.23-P1P2	FALSE	FALSE	FALSE	1643	1305	1185	1223	1766	1354	-0.00751531	0.000687028	-0.00920306	-0.0281261	0.00483388	-0.107906	BST1-P1P2	0.77944	1
BST2_+_17516013.23-P1P2	FALSE	FALSE	FALSE	1578	1264	1181	1145	1783	1525	-0.000582161	-0.00557359	0.00600283	0.00747403	0.011154	0.0487066	BST2-P1P2	0.3096	1
BST2_+_17516384.23-P1P2	FALSE	FALSE	FALSE	1143	1071	862	961	1282	1145	0.000992353	-0.00729407	0.00367777	-0.021084	0.0033322	-0.0459657	BST2-P1P2	0.3096	1
BST2_+_17516392.23-P1P2	FALSE	FALSE	FALSE	879	861	692	705	988	894	0.00913354	-0.0240346	0.00423888	-0.0279829	-0.0169526	0.006123	BST2-P1P2	0.3096	1
BST2_-_17516225.23-P1P2	FALSE	FALSE	FALSE	2079	1662	1559	1538	2403	1931	-0.000311526	-0.00166856	0.0129775	-0.00136421	0.0216235	-0.000968647	BST2-P1P2	0.3096	1
BST2_-_17516266.23-P1P2	FALSE	FALSE	FALSE	1712	1337	1296	1402	1519	1519	0.00152336	0.021419	-0.0675983	-0.00669975	-0.112237	-0.126144	BST2-P1P2	0.3096	1
BSX_+_122852089.23-P1P2	FALSE	FALSE	FALSE	1751	1457	1332	1433	2046	2107	0.00242794	0.00959069	0.0162535	0.0503536	0.0197436	0.133088	BSX-P1P2	0.65886	1
BSX_+_122852095.23-P1P2	FALSE	FALSE	FALSE	1869	1639	1416	1372	2132	1965	0.00164613	-0.020182	0.00893888	0.00605522	0.0100596	0.110688	BSX-P1P2	0.65886	1
BSX_-_122852138.23-P1P2	FALSE	FALSE	FALSE	793	710	636	643	904	704	0.0126429	-0.00550162	0.00847196	-0.0388104	-0.0193025	-0.117864	BSX-P1P2	0.65886	1
BSX_-_122852231.23-P1P2	FALSE	FALSE	FALSE	1200	1093	921	966	1312	1166	0.00423922	-0.0100848	-0.00407137	-0.0215899	-0.0175307	-0.0349684	BSX-P1P2	0.65886	1
BSX_-_122852478.23-P1P2	FALSE	FALSE	FALSE	2411	1948	1766	1763	2546	1966	-0.00475654	-0.0057947	-0.0145661	-0.0346464	-0.0109364	-0.101563	BSX-P1P2	0.65886	1
BTAF1_+_93683575.23-P1P2	FALSE	FALSE	FALSE	1883	1571	743	846	1161	1135	-0.120179	-0.101409	-0.178307	-0.113508	0.0270782	0.0542208	BTAF1-P1P2	1.07708	1
BTAF1_+_93683606.23-P1P2	FALSE	FALSE	FALSE	1019	802	271	327	483	356	-0.191113	-0.150839	-0.256576	-0.226218	0.0862613	-0.123631	BTAF1-P1P2	1.07708	1
BTAF1_+_93683612.23-P1P2	FALSE	FALSE	FALSE	890	728	385	394	541	569	-0.101632	-0.0993614	-0.181479	-0.0944915	-0.0262618	0.113122	BTAF1-P1P2	1.07708	1
BTAF1_+_93683628.23-P1P2	FALSE	FALSE	FALSE	790	654	246	375	517	413	-0.161212	-0.0886731	-0.159042	-0.143992	0.164711	-0.113747	BTAF1-P1P2	1.07708	1
BTAF1_-_93683578.23-P1P2	FALSE	FALSE	FALSE	1062	941	758	741	1040	906	-0.00922127	-0.0312385	-0.0375386	-0.0457337	-0.0361219	-0.0245544	BTAF1-P1P2	1.07708	1
BTBD10_+_13461433.23-P2	FALSE	FALSE	FALSE	1377	1245	1042	1045	1638	1210	0.00153606	-0.0196164	0.0216257	-0.043544	0.0306708	-0.0700553	BTBD10-P2	1.1993	1
BTBD10_+_13461634.23-P2	FALSE	FALSE	FALSE	602	610	455	524	619	694	0.00186706	-0.015104	-0.0227947	-0.00662254	-0.0413538	0.0418367	BTBD10-P2	1.1993	1
BTBD10_+_13461639.23-P2	FALSE	FALSE	FALSE	948	822	729	752	1258	985	0.00472323	-0.00368186	0.0546849	0.00570131	0.0753398	0.0336532	BTBD10-P2	1.1993	1
BTBD10_+_13484445.23-P1	FALSE	FALSE	FALSE	1423	1093	881	929	1499	1275	-0.0359421	-0.0172699	-0.0153582	-0.000522318	0.0689408	0.0736921	BTBD10-P1	0.412	1
BTBD10_+_13484482.23-P1	FALSE	FALSE	FALSE	1385	1115	935	1037	1529	1384	-0.0197771	-0.000701318	-0.00109621	0.014135	0.0497271	0.0502589	BTBD10-P1	0.412	1
BTBD10_+_13484753.23-P1	FALSE	FALSE	FALSE	1038	911	950	813	954	992	0.0371309	-0.00825868	-0.0567781	-0.0167869	-0.187555	-0.0261027	BTBD10-P1	0.412	1
BTBD10_-_13461551.23-P2	FALSE	FALSE	FALSE	1387	1202	881	1088	1564	1052	-0.0311439	-0.00570751	0.00535292	-0.0682227	0.0896357	-0.22256	BTBD10-P2	1.1993	1
BTBD10_-_13461786.23-P2	FALSE	FALSE	FALSE	1333	832	1008	929	1313	1083	0.0014199	0.0329286	-0.0357829	0.0251887	-0.0609979	-0.0644588	BTBD10-P2	1.1993	1
BTBD10_-_13484360.23-P1	FALSE	FALSE	FALSE	631	653	446	700	778	779	-0.0105499	0.0253907	0.0320552	0.00453219	0.0788274	-0.104039	BTBD10-P1	0.412	1
BTBD10_-_13484740.23-P1	FALSE	FALSE	FALSE	663	627	340	374	519	367	-0.0696298	-0.0814389	-0.104932	-0.161488	0.0130964	-0.209807	BTBD10-P1	0.412	1
BTBD11_+_107712217.23-P1	FALSE	FALSE	FALSE	2171	1643	1465	1547	2383	2052	-0.0200903	0.00153396	-0.00277296	0.0157251	0.0478558	0.0457063	BTBD11-P1	0.48734	1
BTBD11_+_107712230.23-P1	FALSE	FALSE	FALSE	2576	2187	1680	1981	2553	2695	-0.026551	-0.00564695	-0.0339236	0.0126174	0.0147622	0.067517	BTBD11-P1	0.48734	1
BTBD11_+_107974929.23-P2	FALSE	FALSE	FALSE	1261	1108	875	971	1211	1027	-0.0145922	-0.0116461	-0.0434803	-0.0546969	-0.0316651	-0.146711	BTBD11-P2	1.04246	1
BTBD11_+_107974934.23-P2	FALSE	FALSE	FALSE	2347	2071	1321	1449	2014	2124	-0.054099	-0.0533603	-0.0778416	-0.030844	0.0160848	0.130502	BTBD11-P2	1.04246	1
BTBD11_+_107974944.23-P2	FALSE	FALSE	FALSE	552	443	468	450	778	552	0.0231405	0.0155083	0.0723427	0.0144239	0.055706	-0.0231334	BTBD11-P2	1.04246	1
BTBD11_+_107974947.23-P2	FALSE	FALSE	FALSE	911	831	819	657	1053	894	0.0338242	-0.0304378	0.012734	-0.0196522	-0.067589	0.0654464	BTBD11-P2	1.04246	1
BTBD11_+_107974991.23-P2	FALSE	FALSE	FALSE	603	480	511	333	624	594	0.023004	-0.0536536	-0.0208695	0.012893	-0.0932687	0.28894	BTBD11-P2	1.04246	1
BTBD11_-_107712233.23-P1	FALSE	FALSE	FALSE	3642	2859	2969	2777	3874	3541	0.0152582	0.00726628	-0.0123216	0.0138668	-0.0594198	0.0127105	BTBD11-P1	0.48734	1
BTBD11_-_107712265.23-P1	FALSE	FALSE	FALSE	2827	2346	2373	2503	3132	2951	0.0207839	0.0246511	9.03953e-05	0.0175023	-0.0539133	-0.0540579	BTBD11-P1	0.48734	1
BTBD11_-_107712562.23-P1	FALSE	FALSE	FALSE	1717	1384	1201	1377	1890	1605	-0.013266	0.0117215	-0.00194478	-0.00184554	0.0314256	-0.0641806	BTBD11-P1	0.48734	1
BTBD16_+_124030839.23-ENST00000260723.4,ENST00000368994.2	FALSE	FALSE	FALSE	1854	1573	1555	1572	2302	1983	0.0206987	0.0125399	0.0347873	0.01792	0.00189434	0.00305352	BTBD16-ENST00000260723.4,ENST00000368994.2
BTBD16_+_124030881.23-ENST00000260723.4,ENST00000368994.2	FALSE	FALSE	FALSE	820	628	728	729	956	932	0.0315155	0.0399793	0.015291	0.0557932	-0.0574854	0.0130894	BTBD16-ENST00000260723.4,ENST00000368994.2
BTBD16_+_124031133.23-ENST00000260723.4,ENST00000368994.2	FALSE	FALSE	FALSE	693	656	478	578	829	713	-0.0151712	-0.0105006	0.022984	-0.0173036	0.0763198	-0.017664	BTBD16-ENST00000260723.4,ENST00000368994.2
BTBD16_-_124030878.23-ENST00000260723.4,ENST00000368994.2	FALSE	FALSE	FALSE	1222	982	1002	705	1380	1308	0.016574	-0.0482185	0.00577311	0.0307137	-0.033855	0.32799	BTBD16-ENST00000260723.4,ENST00000368994.2
BTBD16_-_124031204.23-ENST00000260723.4,ENST00000368994.2	FALSE	FALSE	FALSE	1658	1088	1068	1299	1641	1446	-0.0286507	0.0453361	-0.0343249	0.0302514	0.0195828	-0.103246	BTBD16-ENST00000260723.4,ENST00000368994.2
BTBD17_+_72357999.23-P1P2	FALSE	FALSE	FALSE	1746	1372	1306	1252	1701	1688	-0.00072541	-0.00422994	-0.0391389	0.0121207	-0.0607922	0.0592266	BTBD17-P1P2	0.33906	1
BTBD17_+_72358021.23-P1P2	FALSE	FALSE	FALSE	790	553	450	464	907	708	-0.0506905	-0.0193333	0.0106222	0.0209791	0.148938	0.160394	BTBD17-P1P2	0.33906	1
BTBD17_+_72358027.23-P1P2	FALSE	FALSE	FALSE	1363	1112	988	1080	1642	1508	-0.00648836	0.00727794	0.0254758	0.0350236	0.0577186	0.0886462	BTBD17-P1P2	0.33906	1
BTBD17_-_72357548.23-P1P2	FALSE	FALSE	FALSE	635	534	481	473	681	570	0.00222325	-0.00945388	-0.0100859	-0.0215914	-0.0219206	-0.037871	BTBD17-P1P2	0.33906	1
BTBD17_-_72357954.23-P1P2	FALSE	FALSE	FALSE	896	867	749	848	1124	1159	0.020284	0.00858533	0.0375682	0.031486	0.00742839	0.0699371	BTBD17-P1P2	0.33906	1
BTBD18_+_57518459.23-ENST00000436147.3	FALSE	FALSE	FALSE	1223	1096	897	1125	1243	1078	-0.00423717	0.0174694	-0.0262585	-0.0407214	-0.0310195	-0.230204	BTBD18-ENST00000436147.3	0.115022	1
BTBD18_+_57518825.23-ENST00000422652.1	FALSE	FALSE	FALSE	1484	1188	1116	1146	1571	1604	0.000341261	0.00602253	-0.0138501	0.0340209	-0.023054	0.0908092	BTBD18-ENST00000422652.1	1.45758	1
BTBD18_+_57518825.23-ENST00000436147.3	FALSE	FALSE	FALSE	1506	1220	1147	1197	1655	1523	0.00270629	0.00914803	-0.00247109	0.0155178	-0.0109783	0.0100002	BTBD18-ENST00000436147.3	0.115022	1
BTBD18_+_57519147.23-ENST00000422652.1	FALSE	FALSE	FALSE	540	500	502	440	685	588	0.0401694	-0.0106122	0.0404862	0.00101189	-0.0396395	0.0486324	BTBD18-ENST00000422652.1	1.45758	1
BTBD18_-_57518435.23-ENST00000436147.3	FALSE	FALSE	FALSE	1999	1681	1527	1725	2204	2052	0.00316648	0.017433	-0.00142539	0.0103232	-0.0105004	-0.0467	BTBD18-ENST00000436147.3	0.115022	1
BTBD18_-_57518612.23-ENST00000436147.3	FALSE	FALSE	FALSE	1344	1084	997	1047	1230	1328	-0.00216733	0.00626082	-0.0581272	0.0110312	-0.0874602	0.00714265	BTBD18-ENST00000436147.3	0.115022	1
BTBD18_-_57518621.23-ENST00000436147.3	FALSE	FALSE	FALSE	537	465	520	479	648	564	0.0477171	0.0180578	0.0254046	0.00817417	-0.0834402	-0.0572872	BTBD18-ENST00000436147.3	0.115022	1
BTBD18_-_57518843.23-ENST00000422652.1	FALSE	FALSE	FALSE	485	402	380	399	625	554	0.00870975	0.0112987	0.0451034	0.0378163	0.0496167	0.0802146	BTBD18-ENST00000422652.1	1.45758	1
BTBD18_-_57518884.23-ENST00000422652.1	FALSE	FALSE	FALSE	1421	1126	923	1022	1329	1230	-0.0269923	-0.00519311	-0.0515412	-0.0160014	-0.0123137	-0.0373577	BTBD18-ENST00000422652.1	1.45758	1
BTBD18_-_57518953.23-ENST00000422652.1	FALSE	FALSE	FALSE	1202	1044	979	1180	1626	1215	0.0153251	0.0352201	0.0606989	-0.00108718	0.0573881	-0.169356	BTBD18-ENST00000422652.1	1.45758	1
BTBD19_+_45274216.23-P1P2	FALSE	FALSE	FALSE	1380	1141	1107	1111	1479	1307	0.0124351	0.00774739	-0.010113	-0.00480042	-0.0485356	-0.0565459	BTBD19-P1P2	0.60368	1
BTBD19_+_45274240.23-P1P2	FALSE	FALSE	FALSE	876	693	723	764	874	838	0.0179203	0.0305451	-0.0318793	0.00774852	-0.097679	-0.116154	BTBD19-P1P2	0.60368	1
BTBD19_+_45274326.23-P1P2	FALSE	FALSE	FALSE	161	127	132	181	214	201	0.0186247	0.0744353	0.0515098	0.0658255	0.0340811	-0.10909	BTBD19-P1P2	0.60368	1
BTBD19_+_45274498.23-P1P2	FALSE	FALSE	FALSE	1575	1397	1244	1392	1965	1588	0.00949523	0.0119955	0.036195	-0.00656688	0.0333013	-0.0823968	BTBD19-P1P2	0.60368	1
BTBD19_-_45274253.23-P1P2	FALSE	FALSE	FALSE	806	711	658	622	828	938	0.0159298	-0.0118368	-0.0230383	0.0282342	-0.0783358	0.15203	BTBD19-P1P2	0.60368	1
BTBD1_+_83735962.23-P1P2	FALSE	FALSE	FALSE	925	681	857	728	997	753	0.0394313	0.0248913	-0.00846409	-0.0132634	-0.116139	-0.165662	BTBD1-P1P2	0.428	1
BTBD1_-_83735628.23-P1P2	FALSE	FALSE	FALSE	879	694	540	701	822	843	-0.0368847	0.0144968	-0.0514843	0.00880795	0.0135179	-0.03866	BTBD1-P1P2	0.428	1
BTBD1_-_83735821.23-P1P2	FALSE	FALSE	FALSE	731	558	361	331	535	595	-0.0767935	-0.0822033	-0.125288	-0.0218224	-0.000874941	0.295344	BTBD1-P1P2	0.428	1
BTBD1_-_83735898.23-P1P2	FALSE	FALSE	FALSE	952	949	241	378	425	381	-0.199708	-0.155574	-0.274291	-0.250061	0.0802444	-0.187526	BTBD1-P1P2	0.428	1
BTBD1_-_83735971.23-P1P2	FALSE	FALSE	FALSE	1008	921	817	901	1297	923	0.0144844	0.00862	0.0453568	-0.0363114	0.0349968	-0.173731	BTBD1-P1P2	0.428	1
BTBD2_+_2015290.23-P1P2	FALSE	FALSE	FALSE	1596	1208	1259	1041	1875	1281	0.00925544	-0.014759	0.0178771	-0.022987	0.00457928	-0.0185239	BTBD2-P1P2	0.62676	1
BTBD2_+_2015331.23-P1P2	FALSE	FALSE	FALSE	776	635	557	691	823	746	-0.00792113	0.0281362	-0.0133979	0.000919445	-0.00083048	-0.129621	BTBD2-P1P2	0.62676	1
BTBD2_+_2015687.23-P1P2	FALSE	FALSE	FALSE	648	443	362	481	701	509	-0.0538825	0.0276332	-0.00745845	-0.00449465	0.128278	-0.146757	BTBD2-P1P2	0.62676	1
BTBD2_+_2015698.23-P1P2	FALSE	FALSE	FALSE	1243	949	991	1082	1430	1333	0.0113254	0.036803	0.0114206	0.0432208	-0.0111505	-0.0174824	BTBD2-P1P2	0.62676	1
BTBD2_-_2015006.23-P1P2	FALSE	FALSE	FALSE	1291	1163	855	1102	1554	1566	-0.0233026	0.00272875	0.0252077	0.0333704	0.101041	0.103597	BTBD2-P1P2	0.62676	1
BTBD3_+_11871473.23-P1P2	FALSE	FALSE	FALSE	737	577	673	509	696	775	0.0367793	-0.0102326	-0.048478	0.0322613	-0.173342	0.159128	BTBD3-P1P2	0.110816	1
BTBD3_-_11871483.23-P1P2	FALSE	FALSE	FALSE	1038	856	814	742	1124	888	0.00832176	-0.0135842	-0.00702958	-0.0281973	-0.0328928	-0.0426325	BTBD3-P1P2	0.110816	1
BTBD3_-_11871533.23-P1P2	FALSE	FALSE	FALSE	924	734	654	705	1121	817	-0.0106739	0.00526572	0.0274338	-0.0116839	0.0717464	-0.0698743	BTBD3-P1P2	0.110816	1
BTBD3_-_11871721.23-P1P2	FALSE	FALSE	FALSE	834	669	619	679	824	809	-0.00177765	0.0153755	-0.034838	0.00773408	-0.0511639	-0.0465516	BTBD3-P1P2	0.110816	1
BTBD3_-_11871767.23-P1P2	FALSE	FALSE	FALSE	441	371	317	444	487	425	-0.00696115	0.0452478	-0.00143797	-0.00531823	0.0158319	-0.230597	BTBD3-P1P2	0.110816	1
BTBD6_+_105714862.23-P1P2	FALSE	FALSE	FALSE	1222	889	791	932	1398	1038	-0.0275221	0.0213437	0.00971418	-0.00037238	0.0871986	-0.103072	BTBD6-P1P2	0.89058	1
BTBD6_+_105715351.23-P1P2	FALSE	FALSE	FALSE	651	670	568	588	744	830	0.0283664	-0.011233	0.00913439	0.0134017	-0.0591545	0.0959835	BTBD6-P1P2	0.89058	1
BTBD6_+_105715401.23-P1P2	FALSE	FALSE	FALSE	751	581	513	455	656	742	-0.017059	-0.0319209	-0.0720309	0.0204396	-0.0709858	0.216255	BTBD6-P1P2	0.89058	1
BTBD6_-_105714909.23-P1P2	FALSE	FALSE	FALSE	296	300	192	225	291	413	-0.0246526	-0.0388384	-0.0362334	0.0370483	0.00612205	0.307672	BTBD6-P1P2	0.89058	1
BTBD6_-_105715213.23-P1P2	FALSE	FALSE	FALSE	969	809	608	659	993	884	-0.0330873	-0.0249531	-0.0237687	-0.0159958	0.0480386	0.0533947	BTBD6-P1P2	0.89058	1
BTBD7_+_93799194.23-P1P2	FALSE	FALSE	FALSE	1214	919	892	803	1310	1098	-0.00389807	-0.0121394	-0.00805879	0.00505788	-0.00274516	0.0701769	BTBD7-P1P2	0.056186	1
BTBD7_+_93799368.23-P1P2	FALSE	FALSE	FALSE	1232	1133	913	972	1362	1487	-0.00231093	-0.0155682	-0.000695533	0.0273052	0.00492128	0.165827	BTBD7-P1P2	0.056186	1
BTBD7_-_93798964.23-P1P2	FALSE	FALSE	FALSE	417	277	303	350	440	328	-0.00490058	0.0547896	-0.0151173	0.00205378	-0.0114446	-0.247932	BTBD7-P1P2	0.056186	1
BTBD7_-_93799172.23-P1P2	FALSE	FALSE	FALSE	989	875	932	985	1121	1009	0.0425917	0.0344382	0.00682613	-0.00331159	-0.0998671	-0.173755	BTBD7-P1P2	0.056186	1
BTBD7_-_93799387.23-P1P2	FALSE	FALSE	FALSE	1465	1133	1377	1313	1881	1311	0.0420702	0.0398465	0.0449136	-0.00242191	-0.0374924	-0.195393	BTBD7-P1P2	0.056186	1
BTBD8_+_92545944.23-P1P2	FALSE	FALSE	FALSE	695	732	663	653	786	809	0.0449107	-0.00827178	0.00599871	-0.0133545	-0.107227	-0.0137142	BTBD8-P1P2	0.071564	1
BTBD8_+_92546116.23-P1P2	FALSE	FALSE	FALSE	518	556	495	613	667	541	0.0452718	0.0304963	0.0449526	-0.0432052	-0.0457609	-0.298942	BTBD8-P1P2	0.071564	1
BTBD8_-_92545909.23-P1P2	FALSE	FALSE	FALSE	721	548	419	506	644	511	-0.0468379	-0.00189081	-0.0652807	-0.0531281	0.0173142	-0.185869	BTBD8-P1P2	0.071564	1
BTBD8_-_92545941.23-P1P2	FALSE	FALSE	FALSE	708	631	515	597	799	693	-0.00537026	0.00252493	0.00536403	-0.0148774	0.0225894	-0.0687595	BTBD8-P1P2	0.071564	1
BTBD8_-_92546287.23-P1P2	FALSE	FALSE	FALSE	669	609	622	521	823	609	0.0401434	-0.0158513	0.0314254	-0.0368214	-0.0540876	-0.0631977	BTBD8-P1P2	0.071564	1
BTBD9_+_38607285.23-P1P2	FALSE	FALSE	FALSE	1347	1109	1003	1281	1504	1353	-0.00146439	0.0392397	0.00234676	0.0100609	0.0075924	-0.147772	BTBD9-P1P2	0.57796	1
BTBD9_+_38607352.23-P1P2	FALSE	FALSE	FALSE	823	660	625	578	990	767	0.00248681	-0.0116139	0.0247814	-0.00160668	0.0332524	0.0438265	BTBD9-P1P2	0.57796	1
BTBD9_+_38607525.23-P1P2	FALSE	FALSE	FALSE	653	554	576	595	872	792	0.030389	0.0257038	0.0562375	0.0468535	0.0110437	0.0465298	BTBD9-P1P2	0.57796	1
BTBD9_+_38607692.23-P1P2	FALSE	FALSE	FALSE	1048	903	1000	961	1284	1077	0.044915	0.024108	0.0304897	0.00463907	-0.0680024	-0.097765	BTBD9-P1P2	0.57796	1
BTBD9_-_38607281.23-P1P2	FALSE	FALSE	FALSE	881	710	678	717	1151	869	0.00491073	0.0144562	0.0498895	0.010603	0.0671694	-0.032026	BTBD9-P1P2	0.57796	1
BTC_+_75719238.23-P1P2	FALSE	FALSE	FALSE	1014	874	840	820	1076	1123	0.0185494	0.000938956	-0.0131811	0.022162	-0.0693605	0.071558	BTC-P1P2	1.05356	1
BTC_+_75719285.23-P1P2	FALSE	FALSE	FALSE	843	700	656	847	1106	1033	0.00700136	0.0476414	0.0511312	0.0545869	0.0637189	-0.0264258	BTC-P1P2	1.05356	1
BTC_-_75719643.23-P1P2	FALSE	FALSE	FALSE	1157	872	1019	852	1379	1117	0.0299376	0.00839311	0.0221552	0.0214384	-0.0423829	0.0347314	BTC-P1P2	1.05356	1
BTC_-_75719690.23-P1P2	FALSE	FALSE	FALSE	525	488	478	496	529	590	0.0363302	0.0156202	-0.0289055	0.0074647	-0.140818	-0.0486429	BTC-P1P2	1.05356	1
BTC_-_75719695.23-P1P2	FALSE	FALSE	FALSE	757	690	603	530	817	667	0.0114045	-0.0355895	-0.00811688	-0.044762	-0.0426562	-0.00108594	BTC-P1P2	1.05356	1
BTD_+_15643305.23-P1P2	FALSE	FALSE	FALSE	1282	1183	956	1007	1318	1281	-0.00116693	-0.0170171	-0.022769	-0.0180578	-0.0334181	0.00954891	BTD-P1P2	1.02268	1
BTD_+_15643742.23-P1P2	FALSE	FALSE	FALSE	966	685	817	712	985	847	0.0224301	0.0197432	-0.0252815	0.012978	-0.0988436	-0.0477724	BTD-P1P2	1.02268	1
BTD_+_15644015.23-P1P2	FALSE	FALSE	FALSE	965	992	749	869	1248	1081	0.00644204	-0.0116915	0.0468719	-0.016596	0.0583506	-0.00965422	BTD-P1P2	1.02268	1
BTD_-_15643297.23-P1P2	FALSE	FALSE	FALSE	443	408	327	383	456	588	-0.00211484	0.00119171	-0.0225207	0.0482927	-0.0305537	0.164251	BTD-P1P2	1.02268	1
BTD_-_15643491.23-P1P2	FALSE	FALSE	FALSE	1266	976	788	913	1391	1009	-0.0348475	0.000382002	-0.00256107	-0.028997	0.0865942	-0.109633	BTD-P1P2	1.02268	1
BTF3L4_+_52521967.23-P1P2	FALSE	FALSE	FALSE	1842	1537	1427	1372	2140	1918	0.00582483	-0.00831111	0.0145141	0.0155067	0.0081181	0.0901277	BTF3L4-P1P2	0.3067	1
BTF3L4_+_52522332.23-P1P2	FALSE	FALSE	FALSE	751	718	626	638	955	719	0.0198319	-0.00898496	0.0415586	-0.0364952	0.0149976	-0.0935542	BTF3L4-P1P2	0.3067	1
BTF3L4_+_52522460.23-P1P2	FALSE	FALSE	FALSE	898	759	529	651	1015	861	-0.0446828	-0.0154783	0.0059381	-0.0072186	0.125802	0.0414147	BTF3L4-P1P2	0.3067	1
BTF3L4_-_52522063.23-P1P2	FALSE	FALSE	FALSE	1503	1155	1101	1203	1760	1498	-0.00457114	0.0201638	0.0168675	0.0245141	0.0389392	-0.0082691	BTF3L4-P1P2	0.3067	1
BTF3L4_-_52522437.23-P1P2	FALSE	FALSE	FALSE	443	336	245	292	521	368	-0.0546967	-0.0126291	0.0174755	-0.0157977	0.170342	-0.00248164	BTF3L4-P1P2	0.3067	1
BTF3_+_72794266.23-P1P2	FALSE	FALSE	FALSE	1367	1235	591	758	878	862	-0.102681	-0.077158	-0.16556	-0.121458	0.00196779	-0.0856863	BTF3-P1P2	0.69244	1
BTF3_+_72794288.23-P1P2	FALSE	FALSE	FALSE	1390	1261	337	422	617	645	-0.20939	-0.187969	-0.277236	-0.194383	0.100721	0.161202	BTF3-P1P2	0.69244	1
BTF3_-_72794314.23-P1P2	FALSE	FALSE	FALSE	248	161	57	67	137	89	-0.200595	-0.135676	-0.203492	-0.166722	0.195977	0.0204369	BTF3-P1P2	0.69244	1
BTF3_-_72794519.23-P1P2	FALSE	FALSE	FALSE	367	272	115	145	198	121	-0.154517	-0.098609	-0.213349	-0.21905	0.0602878	-0.337712	BTF3-P1P2	0.69244	1
BTF3_-_72794533.23-P1P2	FALSE	FALSE	FALSE	816	691	310	310	403	393	-0.125162	-0.133134	-0.243501	-0.168392	-0.0644012	0.00276703	BTF3-P1P2	0.69244	1
BTG1_+_92539115.23-P1P2	FALSE	FALSE	FALSE	3354	2838	2690	2781	3183	2849	0.0122047	0.00889875	-0.047167	-0.0359052	-0.107298	-0.173552	BTG1-P1P2	0.0030378	1
BTG1_+_92539147.23-P1P2	FALSE	FALSE	FALSE	2951	2344	2164	2359	3010	2715	-0.00459459	0.0138383	-0.0251438	-0.00203692	-0.0283037	-0.0745879	BTG1-P1P2	0.0030378	1
BTG1_+_92539561.23-P1P2	FALSE	FALSE	FALSE	4185	3439	2975	3339	4007	3849	-0.010504	0.00718732	-0.0444679	-0.0101247	-0.043885	-0.0730976	BTG1-P1P2	0.0030378	1
BTG1_+_92539564.23-P1P2	FALSE	FALSE	FALSE	2267	2022	1721	1660	2078	2280	0.00196803	-0.0238184	-0.0577291	-0.00841167	-0.0975828	0.0754248	BTG1-P1P2	0.0030378	1
BTG1_-_92539233.23-P1P2	FALSE	FALSE	FALSE	740	598	539	724	759	706	-0.00516346	0.0476714	-0.023524	0.0020399	-0.0242285	-0.215297	BTG1-P1P2	0.0030378	1
BTG2_+_203274694.23-P1P2	FALSE	FALSE	FALSE	3325	2875	2654	2602	3684	3342	0.0113061	-0.00582411	0.000128628	-0.00116231	-0.0291903	0.0188376	BTG2-P1P2	0.57754	1
BTG2_+_203275052.23-P1P2	FALSE	FALSE	FALSE	2565	2175	1951	1951	3129	2591	0.00230079	-0.00745134	0.029478	0.00460084	0.0412606	0.047009	BTG2-P1P2	0.57754	1
BTG2_-_203274644.23-P1P2	FALSE	FALSE	FALSE	1532	1224	1103	1176	1841	1643	-0.00781244	0.00528131	0.0247581	0.0326587	0.0600143	0.0893202	BTG2-P1P2	0.57754	1
BTG2_-_203274835.23-P1P2	FALSE	FALSE	FALSE	3082	2205	2243	2188	3089	2496	-0.00602732	0.011225	-0.0304944	-0.00748374	-0.0331476	-0.0821519	BTG2-P1P2	0.57754	1
BTG2_-_203274971.23-P1P2	FALSE	FALSE	FALSE	2686	2395	1940	2321	2975	2586	-0.00741992	0.00684709	4.06942e-06	-0.0186578	0.0193359	-0.102184	BTG2-P1P2	0.57754	1
BTG3_-_18984751.23-P1P2	FALSE	FALSE	FALSE	2735	2514	2038	2321	3095	3194	-0.00156947	-0.00213165	0.00655963	0.0198775	0.014615	0.0774518	BTG3-P1P2	0.35272	1
BTG3_-_18985141.23-P1P2	FALSE	FALSE	FALSE	1761	1602	1363	1480	2110	1813	0.00566685	-0.00197398	0.0239084	-0.00758537	0.0235793	-0.0219109	BTG3-P1P2	0.35272	1
BTG3_-_18985150.23-P1P2	FALSE	FALSE	FALSE	1984	1783	1491	1475	2204	2067	0.000110136	-0.0223829	0.000870179	-0.00187485	0.00112989	0.0923116	BTG3-P1P2	0.35272	1
BTG3_-_18985169.23-P1P2	FALSE	FALSE	FALSE	1584	1322	1320	1148	1821	1763	0.019524	-0.0133682	0.0112715	0.031152	-0.0327224	0.169542	BTG3-P1P2	0.35272	1
BTG3_-_18985193.23-P1P2	FALSE	FALSE	FALSE	3755	3389	2985	3135	4517	3765	0.0105216	-0.00178209	0.0252684	-0.0118846	0.0131258	-0.0382337	BTG3-P1P2	0.35272	1
BTG4_+_111383043.23-P1P2	FALSE	FALSE	FALSE	3419	2920	2672	2676	3873	3366	0.00733403	-0.00350774	0.00689863	-0.00314527	-0.00800915	0.00107925	BTG4-P1P2	0.59176	1
BTG4_+_111383060.23-P1P2	FALSE	FALSE	FALSE	2144	1873	1674	1716	2636	1967	0.00724939	-0.00352825	0.0318267	-0.0252432	0.0321468	-0.078196	BTG4-P1P2	0.59176	1
BTG4_+_111383070.23-P1P2	FALSE	FALSE	FALSE	2715	2109	1966	2176	3040	2475	-0.00693978	0.0184447	0.00332521	0.00104715	0.0234071	-0.0846623	BTG4-P1P2	0.59176	1
BTG4_+_111383084.23-P1P2	FALSE	FALSE	FALSE	4704	4058	3645	3474	5175	4607	0.00568675	-0.0161538	-0.00201678	-0.00673311	-0.0180057	0.04626	BTG4-P1P2	0.59176	1
BTG4_-_111383054.23-P1P2	FALSE	FALSE	FALSE	4835	3978	3679	3783	4983	4377	0.00226367	0.00333702	-0.0219705	-0.0141576	-0.0410654	-0.0699032	BTG4-P1P2	0.59176	1
BTK_+_100640836.23-P1P2	FALSE	FALSE	FALSE	2155	1714	1596	1675	2025	1854	-0.00265505	0.00840337	-0.0501549	-0.0182642	-0.0734192	-0.107916	BTK-P1P2	0.50102	1
BTK_+_100640925.23-P1P2	FALSE	FALSE	FALSE	2229	1762	1859	1629	2714	2148	0.0196073	-0.00184812	0.0288707	0.0100182	-0.00474464	0.0407381	BTK-P1P2	0.50102	1
BTK_+_100641187.23-P1P2	FALSE	FALSE	FALSE	2176	1927	1765	1703	2436	2401	0.0143934	-0.0101904	0.00323561	0.0152062	-0.0322463	0.0976774	BTK-P1P2	0.50102	1
BTK_-_100641113.23-P1P2	FALSE	FALSE	FALSE	2045	1828	1555	1626	2598	2027	0.00230173	-0.00898746	0.0418077	-0.0123883	0.0610108	-0.00695765	BTK-P1P2	0.50102	1
BTK_-_100641135.23-P1P2	FALSE	FALSE	FALSE	2824	2264	1951	2154	3314	2980	-0.0157734	0.00343938	0.0176623	0.0282384	0.069361	0.0819014	BTK-P1P2	0.50102	1
BTLA_+_112217895.23-P1P2	FALSE	FALSE	FALSE	209	223	185	202	337	246	0.0317813	-0.00490262	0.109791	-0.0144468	0.093215	-0.0331078	BTLA-P1P2	0.23976	1
BTLA_+_112217914.23-P1P2	FALSE	FALSE	FALSE	1355	1012	1021	1090	1345	1316	0.000748673	0.0263311	-0.0334394	0.0250708	-0.0554969	-0.0345884	BTLA-P1P2	0.23976	1
BTLA_-_112217925.23-P1P2	FALSE	FALSE	FALSE	1142	873	798	827	1311	1159	-0.0132195	0.00271076	0.0107428	0.0298655	0.0516306	0.091091	BTLA-P1P2	0.23976	1
BTLA_-_112218247.23-P1P2	FALSE	FALSE	FALSE	512	435	287	406	485	590	-0.0526801	0.000128805	-0.0474549	0.0342094	0.0610735	0.118549	BTLA-P1P2	0.23976	1
BTLA_-_112218302.23-P1P2	FALSE	FALSE	FALSE	677	515	503	343	641	653	-0.00140749	-0.0611376	-0.0476738	0.0186467	-0.0726907	0.34397	BTLA-P1P2	0.23976	1
BTN1A1_+_26501670.23-ENST00000244513.6	FALSE	FALSE	FALSE	1764	1376	627	661	663	804	-0.139485	-0.122206	-0.328072	-0.163317	-0.162618	-0.0291808	BTN1A1-ENST00000244513.6	0.72526	1
BTN1A1_+_26501846.23-ENST00000244513.6	FALSE	FALSE	FALSE	2288	1923	1736	1856	2637	2017	0.00186389	0.00609906	0.0121206	-0.0255357	0.0145902	-0.123452	BTN1A1-ENST00000244513.6	0.72526	1
BTN1A1_+_26501882.23-ENST00000244513.6	FALSE	FALSE	FALSE	1523	1291	1143	1212	1748	1662	-4.98319e-05	0.00101091	0.0107614	0.0228085	0.0173922	0.0735496	BTN1A1-ENST00000244513.6	0.72526	1
BTN1A1_-_26501474.23-ENST00000244513.6	FALSE	FALSE	FALSE	1239	947	843	1052	1408	1463	-0.0182447	0.0320121	0.00768424	0.0656772	0.0598063	0.0851728	BTN1A1-ENST00000244513.6	0.72526	1
BTN1A1_-_26501511.23-ENST00000244513.6	FALSE	FALSE	FALSE	1388	1192	1028	1161	1579	1474	-0.00248025	0.00779968	0.00803896	0.0132699	0.0193549	0.00811737	BTN1A1-ENST00000244513.6	0.72526	1
BTN2A1_+_26458202.23-P1P2	FALSE	FALSE	FALSE	684	641	409	659	878	647	-0.0414904	0.0177281	0.0443169	-0.0346409	0.17898	-0.209553	BTN2A1-P1P2	0.147424	1
BTN2A1_+_26458245.23-P1P2	FALSE	FALSE	FALSE	468	343	307	277	501	452	-0.0237835	-0.0258242	-0.0107386	0.0271365	0.0447044	0.212314	BTN2A1-P1P2	0.147424	1
BTN2A1_+_26458282.23-P1P2	FALSE	FALSE	FALSE	726	653	568	564	918	632	0.00809774	-0.0141413	0.0398148	-0.0444714	0.0427367	-0.0985261	BTN2A1-P1P2	0.147424	1
BTN2A1_-_26458220.23-P1P2	FALSE	FALSE	FALSE	566	499	380	409	645	649	-0.0198707	-0.0235173	0.00818149	0.0245645	0.0648338	0.192483	BTN2A1-P1P2	0.147424	1
BTN2A1_-_26458417.23-P1P2	FALSE	FALSE	FALSE	939	680	640	519	988	798	-0.0176973	-0.0367406	-0.0157664	0.000700641	0.0208132	0.167489	BTN2A1-P1P2	0.147424	1
BTN2A2_+_26383703.23-P1P2	FALSE	FALSE	FALSE	2650	2083	1891	2002	3179	2427	-0.00968415	0.0053195	0.0243708	-0.000654383	0.064264	-0.0305063	BTN2A2-P1P2	0.33972	1
BTN2A2_-_26383667.23-P1P2	FALSE	FALSE	FALSE	2531	2204	1999	2147	2993	2746	0.00936799	0.00780828	0.0199823	0.0152248	0.00765903	0.0150994	BTN2A2-P1P2	0.33972	1
BTN2A2_-_26383720.23-P1P2	FALSE	FALSE	FALSE	1556	1450	1213	1145	1717	1774	0.00704891	-0.030909	-0.00121176	0.010814	-0.0202604	0.177036	BTN2A2-P1P2	0.33972	1
BTN2A2_-_26383760.23-P1P2	FALSE	FALSE	FALSE	1598	1280	1073	1220	1540	1437	-0.0208693	0.00380265	-0.0424396	-0.00952425	-0.0136648	-0.0553994	BTN2A2-P1P2	0.33972	1
BTN2A2_-_26383797.23-P1P2	FALSE	FALSE	FALSE	1337	1182	641	719	1141	1127	-0.0834557	-0.0787593	-0.0793531	-0.0480491	0.0900507	0.185331	BTN2A2-P1P2	0.33972	1
BTN3A1_+_26402505.23-P1P2	FALSE	FALSE	FALSE	1532	1347	1079	980	1612	1383	-0.0119235	-0.0459664	-0.0156943	-0.0305983	0.00590493	0.0974338	BTN3A1-P1P2	0.8219	1
BTN3A1_+_26402516.23-P1P2	FALSE	FALSE	FALSE	1175	953	739	899	1442	1032	-0.0328452	0.00192859	0.0310537	-0.0180821	0.135236	-0.0775317	BTN3A1-P1P2	0.8219	1
BTN3A1_+_26402548.23-P1P2	FALSE	FALSE	FALSE	427	338	364	396	417	407	0.0243123	0.0413162	-0.0382778	0.00617035	-0.124562	-0.17128	BTN3A1-P1P2	0.8219	1
BTN3A1_+_26402759.23-P1P2	FALSE	FALSE	FALSE	375	290	160	220	286	259	-0.100489	-0.0367406	-0.11171	-0.062745	0.0825351	-0.0603901	BTN3A1-P1P2	0.8219	1
BTN3A1_-_26402650.23-P1P2	FALSE	FALSE	FALSE	1439	1286	788	750	1092	937	-0.0588252	-0.0865687	-0.115037	-0.11139	-0.0312061	-0.00631163	BTN3A1-P1P2	0.8219	1
BTN3A2_-_26365494.23-P1P2	FALSE	FALSE	FALSE	1944	1644	1601	1473	1984	2028	0.0172693	-0.00763135	-0.0249801	0.0127988	-0.0849321	0.0772804	BTN3A2-P1P2	0.087974	1
BTN3A2_-_26365623.23-P1P2	FALSE	FALSE	FALSE	1070	1046	899	880	1074	1497	0.021164	-0.019138	-0.0300547	0.047704	-0.103196	0.255486	BTN3A2-P1P2	0.087974	1
BTN3A2_-_26365626.23-P1P2	FALSE	FALSE	FALSE	1164	994	984	893	1578	1168	0.0222836	-0.00705413	0.0613349	0.00116544	0.0403006	0.0328461	BTN3A2-P1P2	0.087974	1
BTN3A2_-_26365799.23-P1P2	FALSE	FALSE	FALSE	1636	1393	1221	1126	1927	1639	-0.0011176	-0.026589	0.0186769	0.00157666	0.0328516	0.124022	BTN3A2-P1P2	0.087974	1
BTN3A2_-_26365832.23-P1P2	FALSE	FALSE	FALSE	1583	1368	1152	1118	1896	1711	-0.00582382	-0.0245602	0.0237602	0.0160074	0.053241	0.166537	BTN3A2-P1P2	0.087974	1
BTN3A3_+_26440775.23-P1P2	FALSE	FALSE	FALSE	1261	904	912	923	1353	1219	-0.00686816	0.0164825	-0.00978126	0.0335606	0.00222365	0.0411268	BTN3A3-P1P2	1.35864	1
BTN3A3_-_26440919.23-P1P2	FALSE	FALSE	FALSE	745	600	503	608	674	777	-0.019207	0.0150798	-0.0614377	0.0237312	-0.0484258	0.0122634	BTN3A3-P1P2	1.35864	1
BTN3A3_-_26440981.23-P1P2	FALSE	FALSE	FALSE	1574	1236	1147	1238	1550	1592	-0.00556856	0.0129556	-0.0358636	0.0229101	-0.0429429	0.0190678	BTN3A3-P1P2	1.35864	1
BTN3A3_-_26440986.23-P1P2	FALSE	FALSE	FALSE	1582	1359	1071	1272	1862	1584	-0.019332	0.000450406	0.0184392	-0.000655166	0.0798655	-0.00815165	BTN3A3-P1P2	1.35864	1
BTN3A3_-_26441137.23-P1P2	FALSE	FALSE	FALSE	2381	1918	1861	1898	2560	2469	0.00742214	0.0107187	-0.00907368	0.0229238	-0.0338267	0.0293878	BTN3A3-P1P2	1.35864	1
BTNL2_-_32379057.23-P1P2	FALSE	FALSE	FALSE	1575	1293	1130	1071	1374	1367	-0.00847909	-0.0220682	-0.072724	-0.0236927	-0.0944215	0.0125032	BTNL2-P1P2	0.44912	1
BTNL2_-_32379069.23-P1P2	FALSE	FALSE	FALSE	1638	1334	1090	1257	1470	1560	-0.0225658	0.00168875	-0.0641211	0.000119502	-0.0439849	-0.0110554	BTNL2-P1P2	0.44912	1
BTNL2_-_32379072.23-P1P2	FALSE	FALSE	FALSE	1680	1484	1269	1354	2016	1862	0.00112117	-0.00426742	0.0243566	0.0167865	0.0361254	0.0761569	BTNL2-P1P2	0.44912	1
BTNL2_-_32379400.23-P1P2	FALSE	FALSE	FALSE	1958	1633	1585	1499	1975	1859	0.0140405	-0.00315958	-0.0285525	-0.00618978	-0.082254	-0.0114544	BTNL2-P1P2	0.44912	1
BTNL2_-_32379416.23-P1P2	FALSE	FALSE	FALSE	2054	1884	1600	1735	2420	2353	0.00682375	-0.00257577	0.0188157	0.0157623	0.0124103	0.0647106	BTNL2-P1P2	0.44912	1
BTNL3_+_180415939.23-P1P2	FALSE	FALSE	FALSE	642	505	452	501	632	684	-0.0112935	0.0112078	-0.0359214	0.0340786	-0.0281391	0.0672075	BTNL3-P1P2	1.35988	1
BTNL3_-_180415886.23-P1P2	FALSE	FALSE	FALSE	631	500	440	483	635	596	-0.0130478	0.0063546	-0.0292816	0.00417043	-0.0129371	-0.0179299	BTNL3-P1P2	1.35988	1
BTNL3_-_180416279.23-P1P2	FALSE	FALSE	FALSE	1014	879	798	743	1072	958	0.00899287	-0.0182103	-0.0143114	-0.0165869	-0.0463048	0.020311	BTNL3-P1P2	1.35988	1
BTNL3_-_180416327.23-P1P2	FALSE	FALSE	FALSE	521	401	399	327	562	561	0.00444091	-0.0242485	-0.00840509	0.0413256	-0.0249983	0.256042	BTNL3-P1P2	1.35988	1
BTNL3_-_180416372.23-P1P2	FALSE	FALSE	FALSE	858	686	739	698	1036	817	0.0258634	0.0158355	0.02595	0.00416705	-0.0257021	-0.0614756	BTNL3-P1P2	1.35988	1
BTNL8_+_180326192.23-P1P2	FALSE	FALSE	FALSE	2245	1946	1800	1819	2531	2601	0.0122152	0.000176551	0.00538804	0.031827	-0.0231302	0.109773	BTNL8-P1P2	0.88604	1
BTNL8_+_180326197.23-P1P2	FALSE	FALSE	FALSE	1770	1363	1278	1223	1994	1597	-0.00734127	-0.00733731	0.00511975	0.000581921	0.0273267	0.0320506	BTNL8-P1P2	0.88604	1
BTNL8_+_180326206.23-P1P2	FALSE	FALSE	FALSE	1543	1355	1166	1385	1588	1510	0.00123061	0.0166992	-0.0224377	-0.0112579	-0.0391259	-0.120843	BTNL8-P1P2	0.88604	1
BTNL8_+_180326560.23-P1P2	FALSE	FALSE	FALSE	1350	1139	1054	1083	1396	1431	0.00738241	0.00336803	-0.0209982	0.0169993	-0.0528268	0.0418611	BTNL8-P1P2	0.88604	1
BTNL8_-_180326635.23-P1P2	FALSE	FALSE	FALSE	1682	1488	1635	1737	2139	2418	0.0483584	0.0412453	0.0420477	0.0779612	-0.0584461	0.0868977	BTNL8-P1P2	0.88604	1
BTNL9_+_180467304.23-P1	FALSE	FALSE	FALSE	1653	1452	1020	1305	1550	1703	-0.0366745	-0.00704371	-0.0507714	0.000836211	0.014113	0.0316158	BTNL9-P1	0.81768	1
BTNL9_+_180467681.23-P1	FALSE	FALSE	FALSE	1642	1315	1314	1175	1704	1580	0.0119312	-0.0081036	-0.0199019	0.00651209	-0.0629066	0.0568687	BTNL9-P1	0.81768	1
BTNL9_+_180467694.23-P1	FALSE	FALSE	FALSE	1226	1072	878	888	1515	1172	-0.008688	-0.0219964	0.0331718	-0.0158116	0.0757715	0.0404799	BTNL9-P1	0.81768	1
BTNL9_+_180480090.23-P2	FALSE	FALSE	FALSE	1992	1880	1621	1611	2343	2036	0.0150194	-0.0158867	0.0182947	-0.0179714	-0.00974994	0.00466887	BTNL9-P2	0.70728	1
BTNL9_+_180480101.23-P2	FALSE	FALSE	FALSE	2074	1729	1641	1626	2421	2331	0.00974756	0.0013062	0.015988	0.0338321	0.000272246	0.111787	BTNL9-P2	0.70728	1
BTNL9_-_180467320.23-P1	FALSE	FALSE	FALSE	1905	1719	1451	1701	2235	1795	0.00263997	0.0107118	0.0175116	-0.0265972	0.0212074	-0.148445	BTNL9-P1	0.81768	1
BTNL9_-_180467630.23-P1	FALSE	FALSE	FALSE	1375	1076	1007	1106	1474	1601	-0.00457285	0.0177235	-0.0100395	0.0569071	-0.00416257	0.119283	BTNL9-P1	0.81768	1
BTNL9_-_180480107.23-P2	FALSE	FALSE	FALSE	2618	2298	2064	2287	3172	2910	0.00902413	0.0117692	0.0274049	0.0190806	0.0204451	0.0107609	BTNL9-P2	0.70728	1
BTNL9_-_180480119.23-P2	FALSE	FALSE	FALSE	1507	1192	1063	1146	1483	1387	-0.0116323	0.00540281	-0.0360718	-0.00108911	-0.0274984	-0.0324503	BTNL9-P2	0.70728	1
BTNL9_-_180480501.23-P2	FALSE	FALSE	FALSE	2109	1828	1602	1743	2781	2182	0.00209832	0.00385445	0.0531863	0.00504201	0.0797691	-0.00331944	BTNL9-P2	0.70728	1
BTRC_-_103113897.23-P1P2	FALSE	FALSE	FALSE	1525	1301	1264	1043	1717	1454	0.0185243	-0.0280852	0.00491256	-0.0105862	-0.0403084	0.0872062	BTRC-P1P2	0.2624	1
BTRC_-_103113925.23-P1P2	FALSE	FALSE	FALSE	829	584	610	750	819	945	-0.00337498	0.0584739	-0.0348599	0.0760349	-0.0470427	0.000869618	BTRC-P1P2	0.2624	1
BTRC_-_103114088.23-P1P2	FALSE	FALSE	FALSE	850	794	631	744	992	956	-0.00175534	0.000720407	0.0156226	0.00680752	0.029618	0.0174124	BTRC-P1P2	0.2624	1
BTRC_-_103114234.23-P1P2	FALSE	FALSE	FALSE	1319	1188	1174	1106	1738	1313	0.0318839	-0.000524426	0.0527543	-0.0132324	0.00157372	-0.0488495	BTRC-P1P2	0.2624	1
BTRC_-_103114382.23-P1P2	FALSE	FALSE	FALSE	272	182	79	46	196	132	-0.163821	-0.216416	-0.127376	-0.108521	0.222231	0.600213	BTRC-P1P2	0.2624	1
BUB1B_-_40453273.23-P1P2	FALSE	FALSE	FALSE	986	806	161	126	277	212	-0.278636	-0.320456	-0.412311	-0.346213	0.0645051	0.224214	BUB1B-P1P2	0.112102	1
BUB1B_-_40453297.23-P1P2	FALSE	FALSE	FALSE	960	802	170	169	335	239	-0.263974	-0.268466	-0.34783	-0.317766	0.129656	0.0876654	BUB1B-P1P2	0.112102	1
BUB1B_-_40453430.23-P1P2	FALSE	FALSE	FALSE	1588	1193	343	373	564	397	-0.231104	-0.200129	-0.344806	-0.294406	0.0489705	-0.142217	BUB1B-P1P2	0.112102	1
BUB1B_-_40453465.23-P1P2	FALSE	FALSE	FALSE	947	822	190	266	377	354	-0.24156	-0.192486	-0.308509	-0.233303	0.134328	0.042153	BUB1B-P1P2	0.112102	1
BUB1B_-_40453637.23-P1P2	FALSE	FALSE	FALSE	1026	940	626	627	926	902	-0.0383453	-0.0616511	-0.0622792	-0.0465238	2.46237e-05	0.112254	BUB1B-P1P2	0.112102	1
BUB1_+_111435409.23-P1P2	FALSE	FALSE	FALSE	1125	911	504	493	724	578	-0.0957213	-0.0997966	-0.164699	-0.143475	-0.0147611	-0.060813	BUB1-P1P2	0.59106	1
BUB1_+_111435626.23-P1P2	FALSE	FALSE	FALSE	1687	1577	905	685	1228	1071	-0.0628182	-0.14085	-0.127785	-0.128079	-0.0412387	0.182988	BUB1-P1P2	0.59106	1
BUB1_+_111435629.23-P1P2	FALSE	FALSE	FALSE	1328	1144	693	698	1208	1014	-0.067699	-0.0781702	-0.0599693	-0.0652279	0.0801048	0.120925	BUB1-P1P2	0.59106	1
BUB1_-_111435255.23-P1P2	FALSE	FALSE	FALSE	2561	2103	1277	1373	1993	1858	-0.0768279	-0.0661431	-0.107656	-0.0661127	0.0274629	0.0625217	BUB1-P1P2	0.59106	1
BUB1_-_111435363.23-P1P2	FALSE	FALSE	FALSE	1222	1045	297	283	412	414	-0.20838	-0.225522	-0.359359	-0.253478	-0.0334711	0.12138	BUB1-P1P2	0.59106	1
BUB3_+_124913901.23-P1P2	TRUE	TRUE	TRUE	1859	1622	350	391	899	827	-0.256943	-0.248292	-0.251976	-0.195527	0.264923	0.434079	BUB3-P1P2	5.4034e-05	1
BUB3_+_124913995.23-P1P2	FALSE	FALSE	FALSE	3440	2772	869	1014	1625	1374	-0.204193	-0.173155	-0.259914	-0.202765	0.114948	0.0630749	BUB3-P1P2	5.4034e-05	1
BUB3_-_124913930.23-P1P2	FALSE	FALSE	FALSE	2395	2071	329	277	564	593	-0.31583	-0.355661	-0.470022	-0.331228	0.0688286	0.43969	BUB3-P1P2	5.4034e-05	1
BUB3_-_124913938.23-P1P2	TRUE	TRUE	TRUE	2142	1771	358	353	968	752	-0.279388	-0.283044	-0.272752	-0.238605	0.290041	0.438929	BUB3-P1P2	5.4034e-05	1
BUB3_-_124913973.23-P1P2	FALSE	FALSE	FALSE	478	420	79	118	109	74	-0.267244	-0.212625	-0.463442	-0.424939	-0.0470493	-0.553677	BUB3-P1P2	5.4034e-05	1
BUD13_+_116643652.23-P1P2	FALSE	FALSE	FALSE	321	238	93	73	138	116	-0.166484	-0.190842	-0.277734	-0.197763	-0.0117199	0.162254	BUD13-P1P2	0.78976	1
BUD13_-_116643283.23-P1P2	FALSE	FALSE	FALSE	648	452	252	179	256	320	-0.119992	-0.153516	-0.30861	-0.116793	-0.18216	0.281685	BUD13-P1P2	0.78976	1
BUD13_-_116643664.23-P1P2	FALSE	FALSE	FALSE	342	236	157	111	184	114	-0.0869468	-0.119256	-0.213675	-0.199642	-0.116055	-0.173194	BUD13-P1P2	0.78976	1
BUD13_-_116643667.23-P1P2	FALSE	FALSE	FALSE	565	457	229	230	307	492	-0.111891	-0.111104	-0.213582	-0.0196444	-0.050999	0.435871	BUD13-P1P2	0.78976	1
BUD13_-_116643709.23-P1P2	FALSE	FALSE	FALSE	184	153	100	119	101	134	-0.0533293	-0.030835	-0.202206	-0.0662783	-0.185154	-0.100198	BUD13-P1P2	0.78976	1
BUD31_+_99006585.23-P1P2	FALSE	FALSE	FALSE	533	551	353	403	553	387	-0.0222743	-0.0442832	-0.020108	-0.119006	0.0257673	-0.227831	BUD31-P1P2	0.40774	1
BUD31_+_99006606.23-P1P2	FALSE	FALSE	FALSE	879	759	671	688	912	850	0.00340593	-0.00535248	-0.0200229	-0.0102394	-0.0409175	-0.0159302	BUD31-P1P2	0.40774	1
BUD31_+_99006639.23-P1P2	FALSE	FALSE	FALSE	847	785	719	745	1087	794	0.0231644	0.00305968	0.0444385	-0.0341459	0.0109399	-0.140422	BUD31-P1P2	0.40774	1
BUD31_-_99006788.23-P1P2	FALSE	FALSE	FALSE	1340	1099	630	565	1094	604	-0.0870891	-0.109459	-0.0928048	-0.17734	0.0779548	-0.13808	BUD31-P1P2	0.40774	1
BUD31_-_99006791.23-P1P2	FALSE	FALSE	FALSE	911	822	534	634	675	759	-0.0456223	-0.0349615	-0.121866	-0.0555364	-0.0765007	-0.0426679	BUD31-P1P2	0.40774	1
BVES_+_105584563.23-P1P2	FALSE	FALSE	FALSE	1102	856	832	846	1045	1086	0.00121821	0.0104981	-0.0473047	0.0191603	-0.0789315	0.0168837	BVES-P1P2	0.9095	1
BVES_+_105584630.23-P1P2	FALSE	FALSE	FALSE	394	421	303	296	409	414	0.00554135	-0.0510225	-0.0200204	-0.0407133	-0.04647	0.0843201	BVES-P1P2	0.9095	1
BVES_+_105584832.23-P1P2	FALSE	FALSE	FALSE	1262	934	835	931	1292	948	-0.0234629	0.0120656	-0.0240468	-0.0333224	0.0225499	-0.178817	BVES-P1P2	0.9095	1
BVES_-_105584622.23-P1P2	FALSE	FALSE	FALSE	1309	1135	1009	925	1460	1271	0.00500568	-0.0250113	0.00201281	-0.0101455	-0.00977798	0.0746749	BVES-P1P2	0.9095	1
BVES_-_105584895.23-P1P2	FALSE	FALSE	FALSE	665	628	559	572	825	691	0.0214543	-0.00442216	0.0339697	-0.0144395	-0.00138157	-0.0352878	BVES-P1P2	0.9095	1
BYSL_+_41889249.23-P1P2	FALSE	FALSE	FALSE	1054	773	488	462	721	729	-0.0895028	-0.0814438	-0.146167	-0.0505674	-0.00125296	0.188613	BYSL-P1P2	0.092344	1
BYSL_+_41889262.23-P1P2	FALSE	FALSE	FALSE	1301	1054	526	561	1030	869	-0.115004	-0.103056	-0.102118	-0.082219	0.13567	0.174166	BYSL-P1P2	0.092344	1
BYSL_+_41889702.23-P1P2	FALSE	FALSE	FALSE	888	784	678	784	1120	1014	0.00343491	0.0126574	0.0392026	0.0236407	0.0538888	0.023061	BYSL-P1P2	0.092344	1
BYSL_-_41889282.23-P1P2	FALSE	FALSE	FALSE	762	721	144	149	235	158	-0.250338	-0.270957	-0.382741	-0.386312	0.0382456	-0.147099	BYSL-P1P2	0.092344	1
BYSL_-_41889603.23-P1P2	FALSE	FALSE	FALSE	892	707	339	435	610	643	-0.125401	-0.076024	-0.146019	-0.0590438	0.0923918	0.133282	BYSL-P1P2	0.092344	1
BZRAP1_+_56405669.23-P1P2	FALSE	FALSE	FALSE	518	444	325	398	731	509	-0.0321298	-0.00720384	0.0726209	-0.00501875	0.199967	0.0113217	BZRAP1-P1P2	0.75664	1
BZRAP1_+_56406097.23-P1P2	FALSE	FALSE	FALSE	890	724	604	646	903	936	-0.0184448	-0.00822976	-0.0267944	0.023485	0.00509076	0.11841	BZRAP1-P1P2	0.75664	1
BZRAP1_+_56406114.23-P1P2	FALSE	FALSE	FALSE	387	407	272	359	437	359	-0.0108314	-0.010078	0.00514746	-0.0658868	0.0364525	-0.194102	BZRAP1-P1P2	0.75664	1
BZRAP1_-_56406124.23-P1P2	FALSE	FALSE	FALSE	1589	1484	1344	1374	2098	1589	0.0223061	-0.00156119	0.0534636	-0.0206781	0.0276319	-0.0708318	BZRAP1-P1P2	0.75664	1
BZRAP1_-_56406128.23-P1P2	FALSE	FALSE	FALSE	841	653	587	636	778	743	-0.0131823	0.00782817	-0.0547462	-0.00656755	-0.0533825	-0.0632639	BZRAP1-P1P2	0.75664	1
BZW1_+_201676654.23-P1P2	FALSE	FALSE	FALSE	538	446	384	427	755	588	-0.00854854	0.00474495	0.0709963	0.0276121	0.136005	0.0736571	BZW1-P1P2	0.44144	1
BZW1_+_201676657.23-P1P2	FALSE	FALSE	FALSE	949	939	626	773	1084	936	-0.0237804	-0.0230895	0.00915472	-0.037574	0.0765662	-0.032665	BZW1-P1P2	0.44144	1
BZW1_+_201677103.23-P1P2	FALSE	FALSE	FALSE	314	340	268	290	449	337	0.0247941	-0.0160014	0.0755009	-0.0388674	0.0564626	-0.0698571	BZW1-P1P2	0.44144	1
BZW1_-_201676648.23-P1P2	FALSE	FALSE	FALSE	659	533	456	480	754	719	-0.0145219	-0.00643674	0.00948517	0.0331896	0.0530045	0.145033	BZW1-P1P2	0.44144	1
BZW1_-_201676858.23-P1P2	FALSE	FALSE	FALSE	1289	1090	959	937	1482	1158	-0.00160116	-0.0151863	0.0112431	-0.022565	0.0222005	-0.015046	BZW1-P1P2	0.44144	1
BZW2_+_16685800.23-P1P2	FALSE	FALSE	FALSE	622	414	453	381	677	622	-0.00501025	-0.00240648	-0.00562754	0.0580485	0.00404372	0.215813	BZW2-P1P2	0.131126	1
BZW2_+_16685808.23-P1P2	FALSE	FALSE	FALSE	1485	1398	1064	1264	1966	1617	-0.00870164	-0.00593566	0.0542561	-0.00246114	0.109585	0.0146848	BZW2-P1P2	0.131126	1
BZW2_+_16685811.23-P1P2	FALSE	FALSE	FALSE	1445	1121	893	1124	1447	1405	-0.0362925	0.0131499	-0.0307664	0.0164246	0.0451679	-0.00511849	BZW2-P1P2	0.131126	1
BZW2_+_16686141.23-P1P2	FALSE	FALSE	FALSE	981	872	711	725	1131	1033	-0.00631396	-0.0212388	0.0119853	0.00302843	0.0356525	0.104669	BZW2-P1P2	0.131126	1
BZW2_-_16686241.23-P1P2	FALSE	FALSE	FALSE	1923	1613	1463	1361	2203	1842	0.00241827	-0.018713	0.0102485	-0.00545057	0.0101485	0.0626177	BZW2-P1P2	0.131126	1
C10orf105_+_73479152.23-P1P2	FALSE	FALSE	FALSE	1440	1247	821	915	1345	1415	-0.0513135	-0.0443606	-0.051943	-0.00700639	0.0503276	0.174796	C10orf105-P1P2	0.114976	1
C10orf105_+_73479501.23-P1P2	FALSE	FALSE	FALSE	1778	1332	1345	1257	1711	1615	0.00137648	0.00196562	-0.0428855	0.00865717	-0.0722636	0.0183382	C10orf105-P1P2	0.114976	1
C10orf105_+_73479509.23-P1P2	FALSE	FALSE	FALSE	1193	890	858	948	1339	1231	-0.00788049	0.0242683	0.00389861	0.0395387	0.0267735	0.0268485	C10orf105-P1P2	0.114976	1
C10orf105_-_73479066.23-P1P2	FALSE	FALSE	FALSE	1902	1620	1375	1363	2149	2102	-0.0071389	-0.0192421	0.00602748	0.0247499	0.0282544	0.173519	C10orf105-P1P2	0.114976	1
C10orf105_-_73479461.23-P1P2	FALSE	FALSE	FALSE	494	476	415	385	587	571	0.0215194	-0.0258869	0.0206828	0.00561381	-0.0228372	0.135298	C10orf105-P1P2	0.114976	1
C10orf107_+_63422703.23-P1P2	FALSE	FALSE	FALSE	1203	915	798	920	1276	1274	-0.0229501	0.0136596	-0.0132867	0.0411226	0.0384538	0.0812491	C10orf107-P1P2	0.5764	1
C10orf107_+_63422748.23-P1P2	FALSE	FALSE	FALSE	447	400	270	341	503	584	-0.0387168	-0.0162283	0.0042194	0.0512904	0.107525	0.255006	C10orf107-P1P2	0.5764	1
C10orf107_-_63422702.23-P1P2	FALSE	FALSE	FALSE	1096	985	836	996	1385	1232	0.00313231	0.0147014	0.0399198	0.0158799	0.0558252	-0.0141993	C10orf107-P1P2	0.5764	1
C10orf107_-_63422754.23-P1P2	FALSE	FALSE	FALSE	551	566	509	528	638	762	0.0389958	-3.1096e-05	0.0129728	0.0327885	-0.0806633	0.114179	C10orf107-P1P2	0.5764	1
C10orf107_-_63422790.23-P1P2	FALSE	FALSE	FALSE	1258	1106	923	1088	1316	1128	-0.00418585	0.00963432	-0.0174873	-0.0321816	-0.0171012	-0.163556	C10orf107-P1P2	0.5764	1
C10orf10_+_45472971.23-P1P2	FALSE	FALSE	FALSE	1370	1204	1013	1220	1662	1655	-0.00278146	0.0150917	0.0276041	0.0382616	0.0514828	0.0643978	C10orf10-P1P2	0.7012	1
C10orf10_+_45474226.23-P1P2	FALSE	FALSE	FALSE	1697	1383	1372	1360	1720	1564	0.0138403	0.00956211	-0.0270875	-0.00778678	-0.079386	-0.0756047	C10orf10-P1P2	0.7012	1
C10orf10_+_45474229.23-P1P2	FALSE	FALSE	FALSE	446	371	451	337	579	636	0.0557277	-0.00472088	0.0472065	0.0886717	-0.0693566	0.33643	C10orf10-P1P2	0.7012	1
C10orf10_-_45473809.23-P1P2	FALSE	FALSE	FALSE	1772	1516	1412	1632	2261	2040	0.0111122	0.0262784	0.0430869	0.0333382	0.040135	-0.004652	C10orf10-P1P2	0.7012	1
C10orf10_-_45473975.23-P1P2	FALSE	FALSE	FALSE	582	522	372	510	676	586	-0.0289465	0.00841581	0.0139533	-0.00982207	0.0976961	-0.0776515	C10orf10-P1P2	0.7012	1
C10orf111_+_15139597.23-P1P2	FALSE	FALSE	FALSE	217	244	162	120	135	96	0.00134644	-0.111868	-0.168478	-0.244526	-0.273389	-0.368331	C10orf111-P1P2	0.21404	1
C10orf111_+_15139607.23-P1P2	FALSE	FALSE	FALSE	734	659	243	311	575	533	-0.149749	-0.123867	-0.104832	-0.0864185	0.221731	0.254643	C10orf111-P1P2	0.21404	1
C10orf111_+_15139626.23-P1P2	FALSE	FALSE	FALSE	980	785	438	491	698	684	-0.0958622	-0.0731859	-0.133879	-0.0691145	0.03498	0.0840789	C10orf111-P1P2	0.21404	1
C10orf111_-_15139248.23-P1P2	FALSE	FALSE	FALSE	660	703	442	503	738	685	-0.0205561	-0.0485466	0.00254478	-0.0428987	0.0575871	0.0651021	C10orf111-P1P2	0.21404	1
C10orf111_-_15139432.23-P1P2	FALSE	FALSE	FALSE	1140	899	833	817	1131	985	-0.00489482	-0.00491902	-0.0335937	-0.015336	-0.0410596	-0.0362263	C10orf111-P1P2	0.21404	1
C10orf112_+_19493298.23-ENST00000454679.2	FALSE	FALSE	FALSE	1978	1685	1629	1518	2243	2025	0.0172656	-0.00662621	0.00714189	0.00662891	-0.0334619	0.0505045	C10orf112-ENST00000454679.2	1.2025	1
C10orf112_+_19493319.23-ENST00000454679.2	FALSE	FALSE	FALSE	1199	1050	891	902	1490	1235	-0.00178186	-0.0153012	0.0348741	0.00141276	0.0605286	0.0716026	C10orf112-ENST00000454679.2	1.2025	1
C10orf112_+_19493643.23-ENST00000454679.2	FALSE	FALSE	FALSE	1352	1253	1121	1177	1531	1329	0.0186217	0.00111941	0.00663458	-0.0229332	-0.0378032	-0.09124	C10orf112-ENST00000454679.2	1.2025	1
C10orf112_+_19493657.23-ENST00000454679.2	FALSE	FALSE	FALSE	895	623	621	588	818	744	-0.0143391	0.00208264	-0.0584243	0.00475337	-0.0562648	0.00377951	C10orf112-ENST00000454679.2	1.2025	1
C10orf112_-_19493703.23-ENST00000454679.2	FALSE	FALSE	FALSE	1128	864	827	669	1217	938	-0.00426367	-0.0342784	-0.00812242	-0.0175045	-0.0018958	0.0907952	C10orf112-ENST00000454679.2	1.2025	1
C10orf113_+_21435217.23-ENST00000529198.1,ENST00000534331.1	FALSE	FALSE	FALSE	1482	1123	994	1085	1648	1613	-0.0210332	0.00631499	0.00112637	0.0486012	0.0565562	0.141835	C10orf113-ENST00000529198.1,ENST00000534331.1
C10orf113_+_21435437.23-ENST00000529198.1,ENST00000534331.1	FALSE	FALSE	FALSE	1494	1213	1220	1254	1658	1456	0.0157435	0.0187878	0.000514534	0.00625283	-0.0401185	-0.0675402	C10orf113-ENST00000529198.1,ENST00000534331.1
C10orf113_-_21435011.23-ENST00000529198.1,ENST00000534331.1	FALSE	FALSE	FALSE	1083	992	861	812	1275	1066	0.0108543	-0.024156	0.0183829	-0.0198864	0.00122938	0.035761	C10orf113-ENST00000529198.1,ENST00000534331.1
C10orf113_-_21435114.23-ENST00000529198.1,ENST00000534331.1	FALSE	FALSE	FALSE	756	560	534	551	622	735	-0.0108698	0.00969848	-0.0900873	0.0268159	-0.116018	0.0480521	C10orf113-ENST00000529198.1,ENST00000534331.1
C10orf113_-_21435133.23-ENST00000529198.1,ENST00000534331.1	FALSE	FALSE	FALSE	1792	1406	1121	1359	1981	2049	-0.034172	0.00638177	-0.000636318	0.0521609	0.08792	0.154313	C10orf113-ENST00000529198.1,ENST00000534331.1
C10orf118_+_115903907.23-P2	FALSE	FALSE	FALSE	1111	962	866	865	1431	1082	0.00716346	-0.00688814	0.045731	-0.00915344	0.0546456	-0.00497854	C10orf118-P2	0.88576	1
C10orf118_+_115904113.23-P2	FALSE	FALSE	FALSE	1211	1015	954	1064	1368	1260	0.00910141	0.0213391	0.00586442	0.0141184	-0.0142648	-0.0510042	C10orf118-P2	0.88576	1
C10orf118_+_115904293.23-P2	FALSE	FALSE	FALSE	1393	1015	1083	1020	1505	1356	0.00658332	0.0135621	-0.0076621	0.0314378	-0.0293826	0.0469121	C10orf118-P2	0.88576	1
C10orf118_+_115933900.23-P1	FALSE	FALSE	FALSE	1060	950	754	867	1172	937	-0.00985389	-0.00415415	-0.000694698	-0.0400619	0.0245497	-0.128547	C10orf118-P1	1.0884	1
C10orf118_+_115933932.23-P1	FALSE	FALSE	FALSE	796	655	635	645	910	757	0.0116475	0.00984045	0.00933392	-0.00290507	-0.0153315	-0.0593491	C10orf118-P1	1.0884	1
C10orf118_-_115903977.23-P2	FALSE	FALSE	FALSE	1605	1243	1183	1191	1872	1775	-0.00344525	0.0047772	0.0156775	0.0472869	0.0341031	0.144175	C10orf118-P2	0.88576	1
C10orf118_-_115904092.23-P2	FALSE	FALSE	FALSE	767	587	705	575	908	759	0.0379886	0.00888235	0.0198914	0.023352	-0.0669587	0.0393582	C10orf118-P2	0.88576	1
C10orf118_-_115933872.23-P1	FALSE	FALSE	FALSE	554	442	414	433	528	616	-0.000136853	0.0089182	-0.0456434	0.0405822	-0.072744	0.101079	C10orf118-P1	1.0884	1
C10orf118_-_115933887.23-P1	FALSE	FALSE	FALSE	1420	1116	876	1080	1279	1106	-0.0366082	0.00661632	-0.0629839	-0.0389417	-0.00562439	-0.173978	C10orf118-P1	1.0884	1
C10orf118_-_115933918.23-P1	FALSE	FALSE	FALSE	1216	905	928	861	1353	1210	0.00317449	0.00349514	0.00126015	0.0315538	-0.00621892	0.0935532	C10orf118-P1	1.0884	1
C10orf11_+_77542570.23-ENST00000372499.1	FALSE	FALSE	FALSE	890	817	673	680	800	993	0.00163981	-0.0210141	-0.0634595	0.00903729	-0.105909	0.12522	C10orf11-ENST00000372499.1	0.23376	1
C10orf11_-_77542531.23-ENST00000372499.1	FALSE	FALSE	FALSE	1152	985	972	982	1530	1319	0.0219306	0.012096	0.0550805	0.0319714	0.0311993	0.0555606	C10orf11-ENST00000372499.1	0.23376	1
C10orf11_-_77542537.23-ENST00000372499.1	FALSE	FALSE	FALSE	386	293	184	328	445	444	-0.0808967	0.0329803	0.0113535	0.0592864	0.228708	0.0577736	C10orf11-ENST00000372499.1	0.23376	1
C10orf11_-_77542675.23-ENST00000372499.1	FALSE	FALSE	FALSE	514	398	421	401	457	458	0.0168242	0.0140194	-0.0664619	-0.00421197	-0.150229	-0.0832317	C10orf11-ENST00000372499.1	0.23376	1
C10orf11_-_77542946.23-ENST00000372499.1	FALSE	FALSE	FALSE	1207	963	883	960	1228	956	-0.0047076	0.0120833	-0.0259467	-0.0385375	-0.029296	-0.197629	C10orf11-ENST00000372499.1	0.23376	1
C10orf120_+_124459062.23-P1P2	FALSE	FALSE	FALSE	886	742	603	741	1114	936	-0.0179121	0.01241	0.0382548	0.0177268	0.107916	0.00295599	C10orf120-P1P2	1.2711	1
C10orf120_+_124459242.23-P1P2	FALSE	FALSE	FALSE	1746	1466	1192	1287	1845	1601	-0.0178133	-0.011378	-0.0143875	-0.0160201	0.0233241	-0.00902583	C10orf120-P1P2	1.2711	1
C10orf120_+_124459291.23-P1P2	FALSE	FALSE	FALSE	1385	1185	985	1108	1378	1307	-0.010054	0.000274601	-0.032728	-0.0137169	-0.0262484	-0.0542583	C10orf120-P1P2	1.2711	1
C10orf120_-_124459329.23-P1P2	FALSE	FALSE	FALSE	1129	901	883	732	1202	1041	0.00778409	-0.025491	-0.0121591	-0.00284454	-0.0397115	0.103101	C10orf120-P1P2	1.2711	1
C10orf120_-_124459332.23-P1P2	FALSE	FALSE	FALSE	1216	869	821	818	1249	914	-0.0196673	0.00154497	-0.0230514	-0.0249549	0.0142682	-0.100455	C10orf120-P1P2	1.2711	1
C10orf126_+_29135408.23-ENST00000375520.1	FALSE	FALSE	FALSE	734	660	542	621	785	911	-0.00262097	0.00150776	-0.0108788	0.038803	-0.010586	0.128716	C10orf126-ENST00000375520.1	0.61772	1
C10orf126_+_29135498.23-ENST00000375520.1	FALSE	FALSE	FALSE	1348	1122	1212	1122	1566	1352	0.0337706	0.0126574	0.0144146	0.00714114	-0.0647572	-0.0362005	C10orf126-ENST00000375520.1	0.61772	1
C10orf126_-_29135340.23-ENST00000375520.1	FALSE	FALSE	FALSE	1164	1027	917	1034	1291	1146	0.00912324	0.0139081	0.000275432	-0.0110017	-0.0232754	-0.107108	C10orf126-ENST00000375520.1	0.61772	1
C10orf126_-_29135623.23-ENST00000375520.1	FALSE	FALSE	FALSE	1208	1074	920	900	1435	1123	0.00279379	-0.0198718	0.0211601	-0.0263135	0.0266522	-0.00699541	C10orf126-ENST00000375520.1	0.61772	1
C10orf126_-_29135712.23-ENST00000375520.1	FALSE	FALSE	FALSE	370	262	235	224	315	319	-0.0291024	-0.0153192	-0.0790766	0.00839784	-0.0509359	0.0967736	C10orf126-ENST00000375520.1	0.61772	1
C10orf128_+_50395891.23-P1P2	FALSE	FALSE	FALSE	2032	1510	1329	1431	1955	1776	-0.0259141	0.00273458	-0.0429607	0.00150819	-0.0013728	-0.0108698	C10orf128-P1P2	0.5086	1
C10orf128_+_50396278.23-P1P2	FALSE	FALSE	FALSE	1080	957	768	920	926	1146	-0.00992184	0.00540414	-0.0778427	0.00560915	-0.0988677	-0.00839816	C10orf128-P1P2	0.5086	1
C10orf128_+_50396368.23-P1P2	FALSE	FALSE	FALSE	1777	1361	1290	1550	2096	2097	-0.00633255	0.0366674	0.0191241	0.065314	0.0471376	0.0624927	C10orf128-P1P2	0.5086	1
C10orf128_-_50396310.23-P1P2	FALSE	FALSE	FALSE	2144	1778	1621	1712	2462	2187	0.00121863	0.00566491	0.0109913	0.0121387	0.0144601	0.0138568	C10orf128-P1P2	0.5086	1
C10orf128_-_50396429.23-P1P2	FALSE	FALSE	FALSE	3142	2764	2303	2524	3494	3528	-0.0046952	-0.00416623	0.00124076	0.0209984	0.0142273	0.09082	C10orf128-P1P2	0.5086	1
C10orf129_+_96954034.23-P1P2	FALSE	FALSE	FALSE	1811	1633	1485	1614	2019	2008	0.0164704	0.0104949	0.00194197	0.0120408	-0.0397231	-0.00867285	C10orf129-P1P2	0.81946	1
C10orf129_+_96954361.23-P1P2	FALSE	FALSE	FALSE	377	326	382	320	456	308	0.056092	0.00930749	0.0257123	-0.0499078	-0.104739	-0.225722	C10orf129-P1P2	0.81946	1
C10orf129_+_96954454.23-P1P2	FALSE	FALSE	FALSE	750	616	490	463	661	571	-0.0252925	-0.039446	-0.0693371	-0.054552	-0.0452465	-0.0185406	C10orf129-P1P2	0.81946	1
C10orf129_-_96953972.23-P1P2	FALSE	FALSE	FALSE	1114	969	858	812	1165	1035	0.00492927	-0.0198388	-0.017595	-0.0213153	-0.0409917	0.0108053	C10orf129-P1P2	0.81946	1
C10orf129_-_96954418.23-P1P2	FALSE	FALSE	FALSE	1101	1005	912	828	1419	1094	0.0185051	-0.0229686	0.0459142	-0.0168444	0.0254279	0.0412345	C10orf129-P1P2	0.81946	1
C10orf12_-_98741086.23-ENST00000286067.2	FALSE	FALSE	FALSE	911	751	674	684	863	700	-0.0024341	-0.00447673	-0.0475819	-0.0533086	-0.0698721	-0.174644	C10orf12-ENST00000286067.2	0.6561	1
C10orf12_-_98741097.23-ENST00000286067.2	FALSE	FALSE	FALSE	357	354	293	316	346	363	0.0175322	-0.00784087	-0.0405083	-0.0310163	-0.110493	-0.079129	C10orf12-ENST00000286067.2	0.6561	1
C10orf12_-_98741210.23-ENST00000286067.2	FALSE	FALSE	FALSE	1258	1006	1050	792	1541	917	0.0198815	-0.0313151	0.0305207	-0.0586104	-0.00281461	-0.0704524	C10orf12-ENST00000286067.2	0.6561	1
C10orf12_-_98741426.23-ENST00000286067.2	FALSE	FALSE	FALSE	1422	1203	1067	1132	1438	1497	-5.61141e-05	0.00144387	-0.0277837	0.0147601	-0.0443422	0.0426539	C10orf12-ENST00000286067.2	0.6561	1
C10orf12_-_98741522.23-ENST00000286067.2	FALSE	FALSE	FALSE	875	779	720	847	1002	1111	0.0173599	0.0280272	0.00988719	0.0466529	-0.029309	0.0351405	C10orf12-ENST00000286067.2	0.6561	1
C10orf131_+_97667678.23-P1P2	FALSE	FALSE	FALSE	1053	859	726	884	1163	1166	-0.0156575	0.0179304	-0.00102545	0.035083	0.0391211	0.0399465	C10orf131-P1P2	0.92806	1
C10orf131_+_97667749.23-P1P2	FALSE	FALSE	FALSE	584	509	505	444	792	476	0.0267573	-0.0122192	0.0607745	-0.0524356	0.0277621	-0.135957	C10orf131-P1P2	0.92806	1
C10orf131_+_97668100.23-P1P2	FALSE	FALSE	FALSE	1656	1291	1271	1339	1709	1661	0.00411321	0.0193931	-0.0215945	0.0226663	-0.0452756	-0.011367	C10orf131-P1P2	0.92806	1
C10orf131_-_97667708.23-P1P2	FALSE	FALSE	FALSE	869	761	825	711	1096	800	0.0439865	0.000191976	0.0391773	-0.0250931	-0.0516687	-0.0947391	C10orf131-P1P2	0.92806	1
C10orf131_-_97667755.23-P1P2	FALSE	FALSE	FALSE	496	351	289	340	404	500	-0.0455435	0.00690431	-0.0926535	0.0453035	-0.0299062	0.127284	C10orf131-P1P2	0.92806	1
C10orf137_+_127408303.23-P1P2	FALSE	FALSE	FALSE	2406	2068	2212	1945	2904	2807	0.0378853	0.0013137	0.0262185	0.0354955	-0.0565535	0.117727	C10orf137-P1P2	0.72604	1
C10orf137_+_127408335.23-P1P2	FALSE	FALSE	FALSE	3770	3295	1726	1850	2650	2325	-0.0930765	-0.0942173	-0.138822	-0.119396	0.0198129	5.22295e-05	C10orf137-P1P2	0.72604	1
C10orf137_+_127408343.23-P1P2	FALSE	FALSE	FALSE	3141	2446	2639	2555	3877	3588	0.0209441	0.0207306	0.0331117	0.0539339	-0.00142861	0.0947957	C10orf137-P1P2	0.72604	1
C10orf137_+_127408346.23-P1P2	FALSE	FALSE	FALSE	2378	2257	1773	2121	2655	2754	-0.00142643	0.00115561	0.00242918	0.0102911	0.00762567	0.0279262	C10orf137-P1P2	0.72604	1
C10orf137_-_127408278.23-P1P2	FALSE	FALSE	FALSE	3809	3227	2798	3143	4191	4336	-0.00432262	0.00776922	-0.00198586	0.0332001	0.0080886	0.079841	C10orf137-P1P2	0.72604	1
C10orf25_-_45495798.23-P1P2	FALSE	FALSE	FALSE	1114	1015	923	964	1152	1201	0.0185478	0.00316896	-0.0210028	0.00281201	-0.0818872	-0.00818135	C10orf25-P1P2	0.5573	1
C10orf25_-_45495816.23-P1P2	FALSE	FALSE	FALSE	980	769	591	743	1083	929	-0.0404548	0.00634638	-0.000870127	0.00757756	0.103894	-0.00565466	C10orf25-P1P2	0.5573	1
C10orf25_-_45496220.23-P1P2	FALSE	FALSE	FALSE	313	249	235	262	396	355	0.00154661	0.0217624	0.038865	0.044718	0.0582614	0.0569575	C10orf25-P1P2	0.5573	1
C10orf25_-_45496247.23-P1P2	FALSE	FALSE	FALSE	1063	891	948	794	1123	863	0.0322917	-0.00851936	-0.0145209	-0.0443248	-0.107265	-0.123814	C10orf25-P1P2	0.5573	1
C10orf25_-_45496412.23-P1P2	FALSE	FALSE	FALSE	1771	1561	1366	1414	2188	1762	0.00501659	-0.00560731	0.0332511	-0.00820603	0.0402386	-0.00745692	C10orf25-P1P2	0.5573	1
C10orf2_+_102747498.23-P1P2	FALSE	FALSE	FALSE	557	473	284	236	484	434	-0.0701894	-0.112776	-0.0734032	-0.0568319	0.0650631	0.309982	C10orf2-P1P2	0.032266	1
C10orf2_+_102747850.23-P1P2	FALSE	FALSE	FALSE	402	432	300	366	465	457	2.71696e-05	-0.0174088	0.0123974	-0.0237446	0.0198129	-0.00907797	C10orf2-P1P2	0.032266	1
C10orf2_+_102747994.23-P1P2	FALSE	FALSE	FALSE	915	814	610	661	1110	909	-0.0217779	-0.0255297	0.027406	-0.0108872	0.100595	0.0743908	C10orf2-P1P2	0.032266	1
C10orf2_-_102747356.23-P1P2	FALSE	FALSE	FALSE	1123	890	145	111	251	141	-0.321467	-0.360399	-0.480874	-0.461101	0.066113	-0.00502376	C10orf2-P1P2	0.032266	1
C10orf2_-_102747700.23-P1P2	FALSE	FALSE	FALSE	1608	1300	510	505	902	740	-0.160398	-0.160915	-0.206793	-0.169376	0.0860928	0.126797	C10orf2-P1P2	0.032266	1
C10orf32_+_104614061.23-P1P2	FALSE	FALSE	FALSE	441	438	414	336	442	512	0.0420289	-0.0353744	-0.0305087	-0.000486815	-0.158215	0.15695	C10orf32-P1P2	0.45924	1
C10orf32_-_104614097.23-P1P2	FALSE	FALSE	FALSE	793	665	673	591	813	793	0.0231463	-0.00893056	-0.0236516	0.00444917	-0.0980961	0.0532564	C10orf32-P1P2	0.45924	1
C10orf32_-_104614109.23-P1P2	FALSE	FALSE	FALSE	762	677	579	590	838	751	0.00264716	-0.0125163	-0.0024263	-0.0125074	-0.0107526	0.00881792	C10orf32-P1P2	0.45924	1
C10orf32_-_104614128.23-P1P2	FALSE	FALSE	FALSE	900	681	713	630	863	853	0.0102893	-0.00159697	-0.0439015	0.016008	-0.0970828	0.0610988	C10orf32-P1P2	0.45924	1
C10orf32_-_104614184.23-P1P2	FALSE	FALSE	FALSE	624	444	467	394	467	599	1.18164e-05	-0.00903552	-0.118341	0.0329891	-0.189595	0.156246	C10orf32-P1P2	0.45924	1
C10orf35_+_71390028.23-P1P2	FALSE	FALSE	FALSE	408	354	298	284	385	471	-0.00392008	-0.0270491	-0.0485226	0.0294221	-0.0675126	0.226147	C10orf35-P1P2	0.149384	1
C10orf35_+_71390077.23-P1P2	FALSE	FALSE	FALSE	1163	911	1007	840	1225	1010	0.0267583	-0.00225734	-0.0154105	-0.0125552	-0.0942918	-0.0384599	C10orf35-P1P2	0.149384	1
C10orf35_+_71390130.23-P1P2	FALSE	FALSE	FALSE	1413	1188	1085	1220	1697	1218	0.00425872	0.0175582	0.0245512	-0.0309429	0.0282731	-0.195491	C10orf35-P1P2	0.149384	1
C10orf35_-_71390369.23-P1P2	FALSE	FALSE	FALSE	2133	1747	1518	1678	2548	2301	-0.0101181	0.00520903	0.0230346	0.0283191	0.0632525	0.0740655	C10orf35-P1P2	0.149384	1
C10orf35_-_71390419.23-P1P2	FALSE	FALSE	FALSE	1691	1534	1413	1371	1929	1467	0.0200178	-0.00808481	0.00892535	-0.0473656	-0.0377661	-0.136731	C10orf35-P1P2	0.149384	1
C10orf53_+_50887713.23-P1P2	FALSE	FALSE	FALSE	535	552	369	441	724	576	-0.0148333	-0.0282502	0.0600069	-0.0268823	0.134753	0.0294329	C10orf53-P1P2	0.82822	1
C10orf53_+_50887746.23-P1P2	FALSE	FALSE	FALSE	1000	839	745	952	1150	998	-0.00120559	0.0358884	0.0112268	0.0039791	0.0211452	-0.154228	C10orf53-P1P2	0.82822	1
C10orf53_-_50887689.23-P1P2	FALSE	FALSE	FALSE	872	727	550	440	692	484	-0.0319958	-0.0790616	-0.101104	-0.131904	-0.0786956	-0.114465	C10orf53-P1P2	0.82822	1
C10orf53_-_50887729.23-P1P2	FALSE	FALSE	FALSE	1855	1634	1412	1460	2386	1603	0.00252677	-0.00814083	0.0455544	-0.0413459	0.0664276	-0.114853	C10orf53-P1P2	0.82822	1
C10orf53_-_50887761.23-P1P2	FALSE	FALSE	FALSE	473	436	349	428	553	534	-0.00228175	0.00929233	0.0157581	0.0103883	0.0312047	-0.00908632	C10orf53-P1P2	0.82822	1
C10orf54_+_73532789.23-P1P2	FALSE	FALSE	FALSE	950	844	684	954	999	1030	-0.00751827	0.0351828	-0.0159387	0.0100115	-0.00594924	-0.129321	C10orf54-P1P2	0.192792	1
C10orf54_+_73532875.23-P1P2	FALSE	FALSE	FALSE	1943	1470	1345	1602	1996	1723	-0.01527	0.0285407	-0.0229855	0.000686728	0.00293176	-0.132315	C10orf54-P1P2	0.192792	1
C10orf54_+_73533265.23-P1P2	FALSE	FALSE	FALSE	1927	1533	1437	1464	2112	1865	-0.00133007	0.00415204	-0.0032464	0.00949695	-0.00171756	0.011315	C10orf54-P1P2	0.192792	1
C10orf54_+_73533269.23-P1P2	FALSE	FALSE	FALSE	1791	1696	1481	1368	2268	2059	0.0180478	-0.0270387	0.040781	0.00902965	0.0183939	0.152856	C10orf54-P1P2	0.192792	1
C10orf54_-_73532929.23-P1P2	FALSE	FALSE	FALSE	2165	1826	1808	1948	2305	2171	0.0198589	0.024618	-0.0120795	0.00410505	-0.0710032	-0.102025	C10orf54-P1P2	0.192792	1
C10orf55_+_75676450.23-P1P2	FALSE	FALSE	FALSE	628	505	443	440	666	530	-0.01091	-0.012426	-0.0134659	-0.025555	0.0068377	-0.0384599	C10orf55-P1P2	1.50896	1
C10orf55_+_75676453.23-P1P2	FALSE	FALSE	FALSE	1490	1092	955	1291	1470	1625	-0.0295134	0.0435204	-0.0352986	0.0569457	0.0202677	0.000969238	C10orf55-P1P2	1.50896	1
C10orf55_-_75676424.23-P1P2	FALSE	FALSE	FALSE	1245	965	890	1098	1453	1252	-0.00903353	0.0364311	0.0157858	0.0245028	0.0488175	-0.0830045	C10orf55-P1P2	1.50896	1
C10orf55_-_75676462.23-P1P2	FALSE	FALSE	FALSE	878	750	665	773	1234	818	0.00194925	0.0182003	0.072073	-0.0164538	0.110414	-0.146398	C10orf55-P1P2	1.50896	1
C10orf55_-_75676665.23-P1P2	FALSE	FALSE	FALSE	1169	959	730	959	1253	1200	-0.0341677	0.0126574	-0.0101062	0.0159691	0.0727374	-0.00449301	C10orf55-P1P2	1.50896	1
C10orf62_+_99349483.23-P1P2	FALSE	FALSE	FALSE	808	677	445	572	782	600	-0.0569478	-0.0181791	-0.041081	-0.0650753	0.0823893	-0.153989	C10orf62-P1P2	0.092998	1
C10orf62_+_99349518.23-P1P2	FALSE	FALSE	FALSE	582	584	597	447	643	664	0.05839	-0.0360886	-0.00114765	-0.00679084	-0.153749	0.137587	C10orf62-P1P2	0.092998	1
C10orf62_+_99349556.23-P1P2	FALSE	FALSE	FALSE	529	397	364	441	498	470	-0.0152501	0.0317423	-0.0493308	0.00238873	-0.0393262	-0.140902	C10orf62-P1P2	0.092998	1
C10orf62_-_99349910.23-P1P2	FALSE	FALSE	FALSE	1190	965	990	889	1338	1094	0.0192875	-0.00243038	0.00443627	-0.0072883	-0.0430574	-0.0187482	C10orf62-P1P2	0.092998	1
C10orf62_-_99349959.23-P1P2	FALSE	FALSE	FALSE	1427	1327	1085	1218	1372	1367	0.00241239	-0.00315304	-0.0431409	-0.029815	-0.0753682	-0.0963394	C10orf62-P1P2	0.092998	1
C10orf67_+_23633356.23-P1P2	FALSE	FALSE	FALSE	1757	1511	1346	1433	2072	1566	0.00374367	0.00287017	0.0190609	-0.0283787	0.0208175	-0.118838	C10orf67-P1P2	1.00754	1
C10orf67_+_23633492.23-P1P2	FALSE	FALSE	FALSE	1279	1065	1003	916	1377	1375	0.00823083	-0.0150813	-0.0087422	0.0234009	-0.0353999	0.149568	C10orf67-P1P2	1.00754	1
C10orf67_+_23633531.23-P1P2	FALSE	FALSE	FALSE	102	111	83	84	84	98	0.0186128	-0.0342852	-0.0848529	-0.0638355	-0.184347	-0.0755817	C10orf67-P1P2	1.00754	1
C10orf67_-_23633402.23-P1P2	FALSE	FALSE	FALSE	1207	1035	1043	845	1426	1170	0.0263739	-0.0246502	0.0194979	-0.00794434	-0.037367	0.0809224	C10orf67-P1P2	1.00754	1
C10orf67_-_23633578.23-P1P2	FALSE	FALSE	FALSE	981	754	684	805	1219	1079	-0.0135118	0.0246712	0.0347424	0.0474223	0.0908394	0.0533138	C10orf67-P1P2	1.00754	1
C10orf71_+_50507255.23-P1P2	FALSE	FALSE	FALSE	1284	988	901	1092	1418	1417	-0.0125138	0.0310868	-0.00100486	0.048166	0.030974	0.0265263	C10orf71-P1P2	0.99972	1
C10orf71_+_50507295.23-P1P2	FALSE	FALSE	FALSE	780	707	737	589	772	790	0.0431163	-0.0207727	-0.0343047	-0.0107873	-0.167126	0.0529067	C10orf71-P1P2	0.99972	1
C10orf71_+_50507505.23-P1P2	FALSE	FALSE	FALSE	1220	991	825	1050	1232	1296	-0.019376	0.0233046	-0.0282133	0.0263932	0.00524071	-0.0159414	C10orf71-P1P2	0.99972	1
C10orf71_+_50507689.23-P1P2	FALSE	FALSE	FALSE	881	835	797	734	923	1042	0.034997	-0.0110087	-0.0170785	0.0152562	-0.118402	0.101615	C10orf71-P1P2	0.99972	1
C10orf71_-_50507654.23-P1P2	FALSE	FALSE	FALSE	1805	1384	1255	1263	2091	1599	-0.0144115	-0.00422382	0.0136338	-0.00273019	0.0593637	0.00585813	C10orf71-P1P2	0.99972	1
C10orf76_+_103815854.23-P1P2	FALSE	FALSE	FALSE	2039	1917	1307	1605	2161	2187	-0.0296837	-0.0201806	-0.0134717	-0.00565531	0.0556786	0.0686207	C10orf76-P1P2	0.083476	1
C10orf76_+_103815857.23-P1P2	FALSE	FALSE	FALSE	1419	1101	925	972	1484	1410	-0.0263247	-0.010289	-0.017562	0.0215035	0.0403852	0.120748	C10orf76-P1P2	0.083476	1
C10orf76_-_103815506.23-P1P2	FALSE	FALSE	FALSE	1513	1428	1054	1294	1666	1642	-0.0139652	-0.00552815	-0.00186519	-0.00384778	0.0333723	0.00783323	C10orf76-P1P2	0.083476	1
C10orf76_-_103815525.23-P1P2	FALSE	FALSE	FALSE	1864	1540	1285	1317	2025	1863	-0.0160242	-0.0162215	-0.00594128	0.00816749	0.0321998	0.100089	C10orf76-P1P2	0.083476	1
C10orf76_-_103815932.23-P1P2	FALSE	FALSE	FALSE	2252	1893	1741	1916	2694	2508	0.00538093	0.0148909	0.023483	0.0297359	0.0236417	0.0346976	C10orf76-P1P2	0.083476	1
C10orf82_+_118429420.23-P1P2	FALSE	FALSE	FALSE	1180	888	1005	947	1198	965	0.0236735	0.0244877	-0.0265886	-0.0172684	-0.104173	-0.178194	C10orf82-P1P2	0.02095	1
C10orf82_+_118429463.23-P1P2	FALSE	FALSE	FALSE	1380	1027	959	932	1256	1084	-0.0143702	-0.00520562	-0.0598087	-0.0241037	-0.0584015	-0.0664011	C10orf82-P1P2	0.02095	1
C10orf82_-_118429726.23-P1P2	FALSE	FALSE	FALSE	1251	1234	1046	1093	1570	1442	0.0202125	-0.00970778	0.0378907	-7.4312e-05	0.00813107	0.0405781	C10orf82-P1P2	0.02095	1
C10orf82_-_118429729.23-P1P2	FALSE	FALSE	FALSE	1091	960	959	869	1044	960	0.0295867	-0.00565725	-0.0445501	-0.0368214	-0.148334	-0.110006	C10orf82-P1P2	0.02095	1
C10orf82_-_118429746.23-P1P2	FALSE	FALSE	FALSE	594	555	477	449	687	718	0.0130663	-0.0259711	0.0126792	0.0234236	-0.0136641	0.199652	C10orf82-P1P2	0.02095	1
C10orf88_+_124713252.23-P1P2	FALSE	FALSE	FALSE	1024	803	788	636	1149	959	0.00481156	-0.0300902	0.00376924	0.00489873	-0.006459	0.15203	C10orf88-P1P2	0.28782	1
C10orf88_+_124713633.23-P1P2	FALSE	FALSE	FALSE	557	490	474	405	668	418	0.0238225	-0.0219839	0.0235765	-0.0737765	-0.0241943	-0.167771	C10orf88-P1P2	0.28782	1
C10orf88_+_124713701.23-P1P2	FALSE	FALSE	FALSE	1287	1029	955	852	1333	969	-0.00209067	-0.0220637	-0.0205118	-0.050959	-0.0273983	-0.0854501	C10orf88-P1P2	0.28782	1
C10orf88_+_124713792.23-P1P2	FALSE	FALSE	FALSE	913	936	653	702	1186	1019	-0.0087239	-0.0401729	0.0481791	-0.0168328	0.0999072	0.120273	C10orf88-P1P2	0.28782	1
C10orf88_-_124713776.23-P1P2	FALSE	FALSE	FALSE	1579	1338	1023	1111	1694	1570	-0.0275418	-0.0216254	-0.00978451	0.000922244	0.0560121	0.0988797	C10orf88-P1P2	0.28782	1
C10orf90_+_128209754.23-ENST00000284694.7	FALSE	FALSE	FALSE	2632	2381	2213	2365	3455	2966	0.0211061	0.0114091	0.0518755	0.0151984	0.0282102	-0.00152938	C10orf90-ENST00000284694.7	0.193124	1
C10orf90_+_128209978.23-ENST00000284694.7	FALSE	FALSE	FALSE	3313	2648	2469	2274	3538	2875	-0.00158746	-0.0155357	-0.0111192	-0.0173436	-0.0136604	0.00531184	C10orf90-ENST00000284694.7	0.193124	1
C10orf90_+_128209988.23-ENST00000284694.7	FALSE	FALSE	FALSE	5359	4445	4476	4538	5975	4903	0.0197856	0.0164985	0.00208208	-0.013563	-0.0481251	-0.128201	C10orf90-ENST00000284694.7	0.193124	1
C10orf90_-_128209996.23-ENST00000284694.7	FALSE	FALSE	FALSE	2981	2486	2387	2439	3275	2852	0.0119197	0.00912322	-0.00246832	-0.00429989	-0.0349476	-0.0610655	C10orf90-ENST00000284694.7	0.193124	1
C10orf90_-_128210017.23-ENST00000284694.7	FALSE	FALSE	FALSE	3563	2620	2689	2554	3604	3316	0.000767717	0.00793232	-0.0276923	0.0189818	-0.0463394	0.0280238	C10orf90-ENST00000284694.7	0.193124	1
C10orf91_+_134258140.23-P1P2	FALSE	FALSE	FALSE	759	754	750	827	953	959	0.051451	0.0296232	0.0377199	0.0196735	-0.0734262	-0.0690903	C10orf91-P1P2	1.03732	1
C10orf91_+_134258691.23-P1P2	FALSE	FALSE	FALSE	1060	838	785	959	1043	1185	-0.00235295	0.0374554	-0.0360927	0.0447065	-0.0516771	-0.0151418	C10orf91-P1P2	1.03732	1
C10orf91_+_134259076.23-P1P2	FALSE	FALSE	FALSE	497	437	193	200	174	314	-0.118944	-0.127792	-0.34165	-0.113309	-0.237817	0.176079	C10orf91-P1P2	1.03732	1
C10orf91_+_134259140.23-P1P2	FALSE	FALSE	FALSE	1780	1408	1367	1367	2114	1758	0.004203	0.00720262	0.0212172	0.0156103	0.0230768	0.0192651	C10orf91-P1P2	1.03732	1
C10orf91_-_134259025.23-P1P2	FALSE	FALSE	FALSE	867	793	627	731	983	803	-0.00662739	-0.00228159	0.00686319	-0.0338798	0.0282622	-0.114941	C10orf91-P1P2	1.03732	1
C10orf95_+_104210815.23-P1P2	FALSE	FALSE	FALSE	592	543	422	517	765	846	-0.00890826	0.00370423	0.0461872	0.0670223	0.0971958	0.219986	C10orf95-P1P2	0.45008	1
C10orf95_-_104210851.23-P1P2	FALSE	FALSE	FALSE	1554	1255	1178	1124	1864	1602	0.00181416	-0.00766693	0.0242015	0.0207921	0.0340737	0.106154	C10orf95-P1P2	0.45008	1
C10orf95_-_104210867.23-P1P2	FALSE	FALSE	FALSE	893	660	660	727	1022	992	-0.00261189	0.0303769	0.00971418	0.0588375	0.0223812	0.068115	C10orf95-P1P2	0.45008	1
C10orf95_-_104210886.23-P1P2	FALSE	FALSE	FALSE	886	746	587	608	883	757	-0.0228998	-0.0248142	-0.0322144	-0.0333881	0.00799996	-0.0097112	C10orf95-P1P2	0.45008	1
C10orf95_-_104211185.23-P1P2	FALSE	FALSE	FALSE	407	349	261	364	441	360	-0.027604	0.0202675	-0.0071786	-0.0296482	0.0603487	-0.203281	C10orf95-P1P2	0.45008	1
C10orf99_+_85933605.23-P1P2	FALSE	FALSE	FALSE	1585	1378	1379	1312	1863	1980	0.0275914	0.00359999	0.0180262	0.0488064	-0.0428929	0.155038	C10orf99-P1P2	0.20666	1
C10orf99_+_85933980.23-P1P2	FALSE	FALSE	FALSE	593	532	402	393	723	629	-0.0181607	-0.0424345	0.0286123	0.00230923	0.0931155	0.199411	C10orf99-P1P2	0.20666	1
C10orf99_+_85934000.23-P1P2	FALSE	FALSE	FALSE	1195	977	819	850	1385	886	-0.0168634	-0.01295	0.0136604	-0.0598118	0.0657863	-0.159094	C10orf99-P1P2	0.20666	1
C10orf99_-_85933552.23-P1P2	FALSE	FALSE	FALSE	852	735	513	599	868	919	-0.0405612	-0.0248166	-0.0255538	0.0156396	0.0646261	0.166393	C10orf99-P1P2	0.20666	1
C10orf99_-_85933808.23-P1P2	FALSE	FALSE	FALSE	1490	1278	1148	1103	1628	1476	0.00487016	-0.014492	-0.00422896	-0.00283435	-0.0194249	0.0526325	C10orf99-P1P2	0.20666	1
C11orf16_+_8954431.23-P1P2	FALSE	FALSE	FALSE	1435	1107	1013	1041	1632	1339	-0.0114614	0.00133438	0.00796038	0.00803215	0.0425982	0.0189917	C11orf16-P1P2	0.3457	1
C11orf16_+_8954523.23-P1P2	FALSE	FALSE	FALSE	1104	979	828	820	1287	1022	-1.87077e-05	-0.0199276	0.0154008	-0.026706	0.0247439	-0.00814907	C11orf16-P1P2	0.3457	1
C11orf16_-_8954068.23-P1P2	FALSE	FALSE	FALSE	1607	1403	1312	1215	1723	1808	0.0156845	-0.0138864	-0.00996588	0.0230782	-0.0567551	0.142922	C11orf16-P1P2	0.3457	1
C11orf16_-_8954073.23-P1P2	FALSE	FALSE	FALSE	845	678	641	628	691	803	0.00226367	-0.00136995	-0.0920172	0.0028568	-0.153283	0.0128209	C11orf16-P1P2	0.3457	1
C11orf16_-_8954440.23-P1P2	FALSE	FALSE	FALSE	1150	962	936	989	1297	972	0.0152119	0.0177512	0.00535946	-0.0343887	-0.0309736	-0.208753	C11orf16-P1P2	0.3457	1
C11orf1_+_111749930.23-P1P2	FALSE	FALSE	FALSE	941	905	760	772	985	999	0.0138558	-0.016544	-0.0173334	-0.0135788	-0.0637998	0.0234639	C11orf1-P1P2	0.73082	1
C11orf1_+_111750294.23-P1P2	FALSE	FALSE	FALSE	1408	1293	1167	1231	1593	1582	0.0185413	0.00359373	0.00637487	0.0107903	-0.03801	0.018524	C11orf1-P1P2	0.73082	1
C11orf1_-_111749716.23-P1P2	FALSE	FALSE	FALSE	1348	1205	1013	1239	1821	1514	0.000249233	0.0177885	0.0603518	0.0170347	0.09606	-0.0242262	C11orf1-P1P2	0.73082	1
C11orf1_-_111749754.23-P1P2	FALSE	FALSE	FALSE	432	436	416	449	544	530	0.0467178	0.0179989	0.0379933	0.00863421	-0.0606724	-0.0553647	C11orf1-P1P2	0.73082	1
C11orf1_-_111750648.23-P1P2	FALSE	FALSE	FALSE	1236	1005	928	981	1215	1030	0.00012284	0.00820858	-0.0363935	-0.0310383	-0.0586012	-0.152902	C11orf1-P1P2	0.73082	1
C11orf21_+_2323033.23-P1P2	FALSE	FALSE	FALSE	896	735	702	670	798	856	0.00822878	-0.00431499	-0.066252	-0.00105098	-0.127528	0.0123081	C11orf21-P1P2	0.37282	1
C11orf21_+_2323126.23-P1P2	FALSE	FALSE	FALSE	1839	1648	1377	1581	2236	1866	-0.000548166	0.00498855	0.028391	-0.00746132	0.0469322	-0.0534353	C11orf21-P1P2	0.37282	1
C11orf21_-_2323069.23-P1P2	FALSE	FALSE	FALSE	528	517	399	556	591	595	0.00197106	0.0259305	0.00273196	-0.00401546	-0.000729668	-0.137218	C11orf21-P1P2	0.37282	1
C11orf21_-_2323086.23-P1P2	FALSE	FALSE	FALSE	607	467	506	502	624	500	0.0199588	0.0258216	-0.0228618	-0.0209223	-0.0885366	-0.197443	C11orf21-P1P2	0.37282	1
C11orf21_-_2323101.23-P1P2	FALSE	FALSE	FALSE	2134	1639	1394	1299	1900	1681	-0.0261671	-0.0302713	-0.0665867	-0.0308436	-0.0385645	0.0244851	C11orf21-P1P2	0.37282	1
C11orf24_+_68038998.23-P1P2	FALSE	FALSE	FALSE	1569	1455	1058	1382	1829	1482	-0.0200674	0.00315462	0.015503	-0.0324809	0.077075	-0.134878	C11orf24-P1P2	0.31692	1
C11orf24_-_68039306.23-P1P2	FALSE	FALSE	FALSE	1924	1493	1599	1395	2016	1575	0.0189752	0.000121966	-0.0169522	-0.0241958	-0.07651	-0.0911946	C11orf24-P1P2	0.31692	1
C11orf24_-_68039370.23-P1P2	FALSE	FALSE	FALSE	1222	1096	820	946	1441	1314	-0.020815	-0.0144391	0.0189287	0.00593834	0.0845085	0.0838988	C11orf24-P1P2	0.31692	1
C11orf24_-_68039374.23-P1P2	FALSE	FALSE	FALSE	1379	1165	1113	1265	1542	1505	0.0135811	0.0278425	0.00280057	0.0235834	-0.0308295	-0.0468705	C11orf24-P1P2	0.31692	1
C11orf24_-_68039419.23-P1P2	FALSE	FALSE	FALSE	1565	1255	1323	1225	1829	1388	0.0222103	0.00819523	0.0162799	-0.0130608	-0.0316887	-0.0882712	C11orf24-P1P2	0.31692	1
C11orf30_+_76156024.23-P1P2	FALSE	FALSE	FALSE	448	386	348	337	361	324	0.00721516	-0.0118999	-0.0957154	-0.0772913	-0.172092	-0.226698	C11orf30-P1P2	0.2184	1
C11orf30_+_76156112.23-P1P2	FALSE	FALSE	FALSE	2157	1923	1092	1204	1782	1432	-0.073855	-0.0738211	-0.0893885	-0.106471	0.0489922	-0.0471769	C11orf30-P1P2	0.2184	1
C11orf30_+_76156121.23-P1P2	FALSE	FALSE	FALSE	2407	1971	1467	1557	2109	1628	-0.0392109	-0.0309281	-0.0714915	-0.0820098	-0.0124815	-0.156273	C11orf30-P1P2	0.2184	1
C11orf30_-_76156091.23-P1P2	FALSE	FALSE	FALSE	1556	1362	799	965	1456	1010	-0.0708874	-0.0508486	-0.0513992	-0.107285	0.102131	-0.155584	C11orf30-P1P2	0.2184	1
C11orf30_-_76156176.23-P1P2	FALSE	FALSE	FALSE	1502	1200	641	886	1075	872	-0.105248	-0.0431978	-0.132835	-0.111971	0.0610735	-0.207545	C11orf30-P1P2	0.2184	1
C11orf31_+_57509026.23-P1P2	FALSE	FALSE	FALSE	1826	1557	1339	1359	1920	1600	-0.00445644	-0.0124564	-0.0158931	-0.0303872	-0.0138432	-0.0556766	C11orf31-P1P2	0.0152838	1
C11orf31_-_57509080.23-P1P2	FALSE	FALSE	FALSE	1243	1079	993	1074	1326	1231	0.0117019	0.0118018	-0.0115409	-0.0057672	-0.0489153	-0.0786351	C11orf31-P1P2	0.0152838	1
C11orf31_-_57509094.23-P1P2	FALSE	FALSE	FALSE	649	533	421	616	807	527	-0.0264061	0.039102	0.0346425	-0.0394623	0.124231	-0.325013	C11orf31-P1P2	0.0152838	1
C11orf31_-_57509387.23-P1P2	FALSE	FALSE	FALSE	1314	1061	1120	1151	1410	1248	0.0237913	0.0276586	-0.00974596	0.00142791	-0.077497	-0.125602	C11orf31-P1P2	0.0152838	1
C11orf31_-_57509478.23-P1P2	FALSE	FALSE	FALSE	1419	1033	987	1100	1320	1296	-0.0142165	0.0242322	-0.0531785	0.0166243	-0.0481798	-0.0552878	C11orf31-P1P2	0.0152838	1
C11orf34_+_112130861.23-P1P2	FALSE	FALSE	FALSE	1067	892	809	933	1191	943	0.00202628	0.0209216	0.00219249	-0.0237491	-0.00173761	-0.185097	C11orf34-P1P2	1.18262	1
C11orf34_+_112130916.23-P1P2	FALSE	FALSE	FALSE	543	512	400	386	682	524	-0.00275446	-0.0387021	0.037495	-0.0314195	0.0672581	0.0611288	C11orf34-P1P2	1.18262	1
C11orf34_-_112130899.23-P1P2	FALSE	FALSE	FALSE	729	653	627	633	927	801	0.0256605	0.00696278	0.0415251	0.0110687	-0.000222345	0.00405415	C11orf34-P1P2	1.18262	1
C11orf34_-_112131235.23-P1P2	FALSE	FALSE	FALSE	1317	1231	1046	1123	1653	1355	0.0105916	-0.00426984	0.0379466	-0.0141859	0.0332547	-0.0350761	C11orf34-P1P2	1.18262	1
C11orf34_-_112131313.23-P1P2	FALSE	FALSE	FALSE	1204	916	951	976	1526	1057	0.00959789	0.0243295	0.0408744	-0.00313508	0.0405308	-0.126705	C11orf34-P1P2	1.18262	1
C11orf35_+_560681.23-P1P2	FALSE	FALSE	FALSE	1108	869	323	376	557	492	-0.174738	-0.14034	-0.239149	-0.169964	0.0715705	0.03021	C11orf35-P1P2	0.42052	1
C11orf35_+_560790.23-P1P2	FALSE	FALSE	FALSE	1554	1345	1143	1117	1722	1649	-0.00382536	-0.0215959	6.52122e-05	0.0112875	0.0100806	0.135973	C11orf35-P1P2	0.42052	1
C11orf35_-_560277.23-P1P2	FALSE	FALSE	FALSE	815	687	531	614	702	659	-0.0259061	-0.00791125	-0.0763075	-0.0465665	-0.0548166	-0.134658	C11orf35-P1P2	0.42052	1
C11orf35_-_560346.23-P1P2	FALSE	FALSE	FALSE	1017	752	690	702	1159	1008	-0.0186177	3.96363e-05	0.00848142	0.0320212	0.062054	0.111099	C11orf35-P1P2	0.42052	1
C11orf35_-_560667.23-P1P2	FALSE	FALSE	FALSE	1117	903	906	769	1345	878	0.0145772	-0.0168518	0.0252471	-0.0434203	0.00253877	-0.0823049	C11orf35-P1P2	0.42052	1
C11orf40_+_4599034.23-ENST00000307616.1	FALSE	FALSE	FALSE	209	212	124	138	132	186	-0.0389691	-0.0627244	-0.163892	-0.066427	-0.16114	0.0456952	C11orf40-ENST00000307616.1	0.90352	1
C11orf40_-_4598620.23-ENST00000307616.1	FALSE	FALSE	FALSE	1103	896	695	845	1166	1207	-0.0324411	0.00188592	-0.014322	0.033318	0.061491	0.107279	C11orf40-ENST00000307616.1	0.90352	1
C11orf40_-_4598643.23-ENST00000307616.1	FALSE	FALSE	FALSE	1069	899	709	784	1073	1113	-0.022882	-0.0124897	-0.0300537	0.0134266	0.011415	0.101843	C11orf40-ENST00000307616.1	0.90352	1
C11orf40_-_4598701.23-ENST00000307616.1	FALSE	FALSE	FALSE	752	701	643	801	1076	855	0.0245589	0.0371229	0.0773397	0.00977669	0.0600204	-0.139073	C11orf40-ENST00000307616.1	0.90352	1
C11orf40_-_4598914.23-ENST00000307616.1	FALSE	FALSE	FALSE	790	661	544	631	869	800	-0.0156248	0.00415373	-0.00234142	0.00792473	0.0369278	0.00566029	C11orf40-ENST00000307616.1	0.90352	1
C11orf42_+_6226767.23-P1P2	FALSE	FALSE	FALSE	616	590	557	440	713	526	0.0350026	-0.0408268	0.0129388	-0.0636302	-0.0703274	-0.0448069	C11orf42-P1P2	0.74964	1
C11orf42_+_6226828.23-P1P2	FALSE	FALSE	FALSE	925	822	614	666	893	1039	-0.022593	-0.0259457	-0.0418539	0.0182625	-0.0082413	0.180999	C11orf42-P1P2	0.74964	1
C11orf42_+_6226858.23-P1P2	FALSE	FALSE	FALSE	1643	1297	1190	1228	1942	1611	-0.00672789	0.00257391	0.0197399	0.0143524	0.0491528	0.0360007	C11orf42-P1P2	0.74964	1
C11orf42_-_6227180.23-P1P2	FALSE	FALSE	FALSE	1488	1233	1124	1143	1640	1494	0.00117216	-0.00131604	-0.00158447	0.00847977	-0.00556598	0.0327695	C11orf42-P1P2	0.74964	1
C11orf42_-_6227201.23-P1P2	FALSE	FALSE	FALSE	1427	1138	1017	1199	1512	1230	-0.00967842	0.0222826	-0.0135845	-0.0184989	0.00344313	-0.172489	C11orf42-P1P2	0.74964	1
C11orf44_+_130542844.23-ENST00000317019.2	FALSE	FALSE	FALSE	582	558	452	515	707	653	0.00691237	-0.00197837	0.0274914	-6.39376e-05	0.0260785	0.00512413	C11orf44-ENST00000317019.2	0.69942	1
C11orf44_+_130542913.23-ENST00000317019.2	FALSE	FALSE	FALSE	1379	1326	1083	1235	1610	1404	0.00847461	-0.000457852	0.0159354	-0.0233351	0.00350035	-0.085441	C11orf44-ENST00000317019.2	0.69942	1
C11orf44_+_130542953.23-ENST00000317019.2	FALSE	FALSE	FALSE	1001	704	352	190	515	409	-0.140018	-0.223931	-0.231908	-0.163506	-0.00717063	0.43723	C11orf44-ENST00000317019.2	0.69942	1
C11orf44_-_130542921.23-ENST00000317019.2	FALSE	FALSE	FALSE	508	386	410	360	591	599	0.0141204	3.17235e-05	0.0143358	0.0654754	-0.013753	0.231293	C11orf44-ENST00000317019.2	0.69942	1
C11orf44_-_130543244.23-ENST00000317019.2	FALSE	FALSE	FALSE	800	739	719	676	982	804	0.0338014	-0.00367729	0.0308974	-0.0170417	-0.0384313	-0.0480541	C11orf44-ENST00000317019.2	0.69942	1
C11orf45_+_128774124.23-P1	FALSE	FALSE	FALSE	1404	1174	1060	1091	1344	1396	0.00109969	-0.000854804	-0.0444683	0.00402331	-0.0740791	0.0146452	C11orf45-P1	0.54514	1
C11orf45_+_128774538.23-P1	FALSE	FALSE	FALSE	1667	1336	1217	1305	1762	1524	-0.00525013	0.00832548	-0.014309	-0.00574728	-0.00924014	-0.0626012	C11orf45-P1	0.54514	1
C11orf45_+_128774568.23-P1	FALSE	FALSE	FALSE	1005	819	781	756	957	1022	0.00664756	-0.0020369	-0.0460262	0.0152377	-0.0910106	0.0603521	C11orf45-P1	0.54514	1
C11orf45_+_128775346.23-P2	FALSE	FALSE	FALSE	263	168	79	58	67	59	-0.157705	-0.166243	-0.418867	-0.262062	-0.260665	-0.181639	C11orf45-P2	0.60444	1
C11orf45_+_128775448.23-P2	FALSE	FALSE	FALSE	1720	1523	1307	1447	1956	2157	0.00223102	0.00320419	0.00798302	0.0454424	0.00700633	0.144773	C11orf45-P2	0.60444	1
C11orf45_+_128775843.23-P2	FALSE	FALSE	FALSE	1283	1041	1007	920	1387	1087	0.00838972	-0.0100823	-0.00749077	-0.0266401	-0.0338085	-0.0531188	C11orf45-P2	0.60444	1
C11orf45_+_128775872.23-P2	FALSE	FALSE	FALSE	1855	1429	1358	1500	2153	1907	-0.0047743	0.0216112	0.014218	0.0313472	0.0352232	0.00962729	C11orf45-P2	0.60444	1
C11orf45_-_128774308.23-P1	FALSE	FALSE	FALSE	714	554	449	527	790	691	-0.032276	0.00353715	-0.00061167	0.0148621	0.083026	0.0334087	C11orf45-P1	0.54514	1
C11orf45_-_128774487.23-P1	FALSE	FALSE	FALSE	1021	776	629	645	985	889	-0.0365454	-0.0212388	-0.0420737	-0.00489526	0.0277113	0.0762098	C11orf45-P1	0.54514	1
C11orf45_-_128775878.23-P2	FALSE	FALSE	FALSE	310	258	297	257	466	362	0.0458498	0.0119624	0.0904455	0.0411143	0.0256169	0.0890126	C11orf45-P2	0.60444	1
C11orf48_+_62432624.23-P1	FALSE	FALSE	FALSE	802	688	501	565	698	710	-0.0336696	-0.0233819	-0.0731681	-0.0294458	-0.0295862	-0.00212823	C11orf48-P1	0.26258	1
C11orf48_+_62432627.23-P1	FALSE	FALSE	FALSE	705	639	486	569	787	641	-0.0152966	-0.00856106	0.00206905	-0.0360901	0.0431395	-0.0940458	C11orf48-P1	0.26258	1
C11orf48_+_62432636.23-P1	FALSE	FALSE	FALSE	1383	1120	948	900	1373	1039	-0.0169299	-0.0275983	-0.0333939	-0.0544999	-0.00942373	-0.0727547	C11orf48-P1	0.26258	1
C11orf48_+_62432651.23-P1	FALSE	FALSE	FALSE	1795	1537	1185	1474	1847	1971	-0.0241051	0.00492774	-0.0224875	0.0219522	0.026719	0.0524888	C11orf48-P1	0.26258	1
C11orf48_+_62432656.23-P1	FALSE	FALSE	FALSE	1722	1470	992	1181	1929	1709	-0.0495389	-0.0277323	0.00339333	-0.00124113	0.134361	0.119151	C11orf48-P1	0.26258	1
C11orf48_+_62439692.23-P2	FALSE	FALSE	FALSE	1338	1067	1049	910	1299	1127	0.0081655	-0.0166355	-0.0401798	-0.0239361	-0.0855942	-0.0133167	C11orf48-P2	0.6827	1
C11orf48_+_62439720.23-P2	FALSE	FALSE	FALSE	990	790	785	795	970	1216	0.0104066	0.0138157	-0.0373753	0.0646427	-0.0869328	0.16501	C11orf48-P2	0.6827	1
C11orf48_-_62439677.23-P2	FALSE	FALSE	FALSE	329	289	236	189	379	352	-0.006803	-0.0630355	0.0109541	0.00862243	0.0352729	0.31668	C11orf48-P2	0.6827	1
C11orf48_-_62439707.23-P2	FALSE	FALSE	FALSE	1331	1085	989	1027	1593	1400	-0.00185212	0.00253948	0.0234764	0.0232715	0.0424519	0.0681939	C11orf48-P2	0.6827	1
C11orf48_-_62439727.23-P2	FALSE	FALSE	FALSE	1250	984	866	1128	1467	1074	-0.0148807	0.0378098	0.0174851	-0.0162206	0.0667543	-0.235602	C11orf48-P2	0.6827	1
C11orf49_+_46958340.23-P1P2	FALSE	FALSE	FALSE	869	675	665	641	899	801	0.00387037	0.00319264	-0.0209075	0.00331003	-0.0435431	-0.00650135	C11orf49-P1P2	0.49926	1
C11orf49_+_46958378.23-P1P2	FALSE	FALSE	FALSE	1896	1411	1361	1509	2031	1741	-0.00846217	0.0250563	-0.0102257	0.0128116	0.00565927	-0.0727659	C11orf49-P1P2	0.49926	1
C11orf49_-_46958308.23-P1P2	FALSE	FALSE	FALSE	1167	808	907	756	1079	794	0.00659651	0.000446506	-0.0549897	-0.0409244	-0.105238	-0.15277	C11orf49-P1P2	0.49926	1
C11orf49_-_46958355.23-P1P2	FALSE	FALSE	FALSE	1295	1140	1007	987	1373	1223	0.00664756	-0.0138849	-0.0134055	-0.0202582	-0.038751	-0.0127363	C11orf49-P1P2	0.49926	1
C11orf49_-_46958368.23-P1P2	FALSE	FALSE	FALSE	1020	887	732	839	1059	997	-0.00817899	0.00243272	-0.0198033	-0.00932821	-0.0104213	-0.048405	C11orf49-P1P2	0.49926	1
C11orf52_+_111783450.23-P1	FALSE	FALSE	FALSE	810	685	611	602	837	739	0.0012488	-0.0109871	-0.021264	-0.0190368	-0.0372927	-0.0216554	C11orf52-P1	1.52926	1
C11orf52_+_111783468.23-P1	FALSE	FALSE	FALSE	1225	1064	983	1011	1605	1293	0.012541	0.00324874	0.0509834	0.00911648	0.0490677	0.0140962	C11orf52-P1	1.52926	1
C11orf52_+_111783505.23-P1	FALSE	FALSE	FALSE	1271	999	839	991	1379	1194	-0.023902	0.0111775	-0.00639387	0.00517351	0.0519731	-0.0364723	C11orf52-P1	1.52926	1
C11orf52_+_111783520.23-P1	FALSE	FALSE	FALSE	1364	1109	1009	1128	1692	1341	-0.00269856	0.0157876	0.0343859	0.00795908	0.0621318	-0.0476358	C11orf52-P1	1.52926	1
C11orf52_+_111789677.23-P2	FALSE	FALSE	FALSE	329	276	208	219	300	319	-0.0295913	-0.0286657	-0.0585793	-0.00353107	-0.0168263	0.115212	C11orf52-P2	0.096302	1
C11orf52_+_111789846.23-P2	FALSE	FALSE	FALSE	807	599	655	560	450	430	0.01485	0.000353225	-0.207132	-0.114077	-0.370452	-0.415083	C11orf52-P2	0.096302	1
C11orf52_-_111783494.23-P1	FALSE	FALSE	FALSE	382	347	250	237	312	307	-0.0237592	-0.0558237	-0.0914404	-0.0650654	-0.0846464	0.0188995	C11orf52-P1	1.52926	1
C11orf52_-_111789708.23-P2	FALSE	FALSE	FALSE	745	647	547	682	796	713	-0.00368828	0.0223067	-0.0111652	-0.0140698	-0.00826764	-0.156691	C11orf52-P2	0.096302	1
C11orf52_-_111789718.23-P2	FALSE	FALSE	FALSE	569	549	400	441	590	652	-0.011419	-0.0272551	-0.0202743	0.00337346	-0.00274516	0.133534	C11orf52-P2	0.096302	1
C11orf52_-_111789728.23-P2	FALSE	FALSE	FALSE	946	835	711	668	1207	912	0.000467008	-0.028279	0.0427506	-0.016094	0.0672955	0.0683135	C11orf52-P2	0.096302	1
C11orf53_+_111154919.23-P1P2	FALSE	FALSE	FALSE	1530	1338	1210	1310	2011	1616	0.00974311	0.008755	0.0520696	0.00774312	0.058088	-0.0161197	C11orf53-P1P2	0.81074	1
C11orf53_+_111154973.23-P1P2	FALSE	FALSE	FALSE	1239	1168	1006	1081	1477	1192	0.0147335	-0.00160659	0.0222378	-0.0320278	-0.00268882	-0.111388	C11orf53-P1P2	0.81074	1
C11orf53_+_111154982.23-P1P2	FALSE	FALSE	FALSE	996	800	709	852	1000	1119	-0.00967094	0.0242252	-0.0299716	0.0420998	-0.0228292	0.036245	C11orf53-P1P2	0.81074	1
C11orf53_-_111154939.23-P1P2	FALSE	FALSE	FALSE	1340	1116	1077	948	1531	964	0.0128074	-0.0173825	0.00934526	-0.0712882	-0.0183314	-0.179962	C11orf53-P1P2	0.81074	1
C11orf53_-_111154999.23-P1P2	FALSE	FALSE	FALSE	1224	1058	903	931	1378	1188	-0.00314662	-0.0108793	0.00483522	-0.00952056	0.0159563	0.0120294	C11orf53-P1P2	0.81074	1
C11orf54_+_93474858.23-P1P2	FALSE	FALSE	FALSE	297	255	240	210	438	253	0.0149377	-0.0219417	0.0845794	-0.038622	0.0966535	-0.0416996	C11orf54-P1P2	1.11282	1
C11orf54_+_93474880.23-P1P2	FALSE	FALSE	FALSE	519	429	166	181	325	233	-0.15387	-0.142065	-0.171125	-0.177392	0.12625	0.0114509	C11orf54-P1P2	1.11282	1
C11orf54_+_93475270.23-P1P2	FALSE	FALSE	FALSE	1174	1038	763	776	1050	1005	-0.0267379	-0.0408268	-0.0650735	-0.0444259	-0.0346549	0.0241697	C11orf54-P1P2	1.11282	1
C11orf54_-_93474805.23-P1P2	FALSE	FALSE	FALSE	1037	800	696	774	1085	818	-0.0206454	0.00659189	-0.0174569	-0.0315976	0.025776	-0.147488	C11orf54-P1P2	1.11282	1
C11orf54_-_93474869.23-P1P2	FALSE	FALSE	FALSE	888	652	671	687	1113	803	0.00150632	0.0222357	0.0372992	0.0120129	0.0558578	-0.0626834	C11orf54-P1P2	1.11282	1
C11orf57_+_111945537.23-P1P2	FALSE	FALSE	FALSE	754	656	505	488	769	710	-0.020708	-0.041386	-0.0252315	-0.0182918	0.0134835	0.120603	C11orf57-P1P2	0.175968	1
C11orf57_+_111945545.23-P1P2	FALSE	FALSE	FALSE	498	357	324	305	422	290	-0.0254113	-0.0157483	-0.0808256	-0.0847321	-0.0633422	-0.235752	C11orf57-P1P2	0.175968	1
C11orf57_-_111945087.23-P1P2	FALSE	FALSE	FALSE	1124	918	616	692	624	584	-0.0583794	-0.039231	-0.20929	-0.142861	-0.183364	-0.33671	C11orf57-P1P2	0.175968	1
C11orf57_-_111945451.23-P1P2	FALSE	FALSE	FALSE	555	456	491	404	577	546	0.0309992	-0.00933993	-0.0194865	0.00514809	-0.111857	0.0576464	C11orf57-P1P2	0.175968	1
C11orf57_-_111945492.23-P1P2	FALSE	FALSE	FALSE	1700	1353	1211	1353	1911	1881	-0.00984956	0.0126574	0.00445221	0.040998	0.032784	0.0854036	C11orf57-P1P2	0.175968	1
C11orf58_+_16760240.23-P1P2	FALSE	FALSE	FALSE	1549	1259	1078	1335	1904	1749	-0.0141645	0.0234711	0.0316515	0.0407838	0.087586	0.0349809	C11orf58-P1P2	0.31488	1
C11orf58_-_16760191.23-P1P2	FALSE	FALSE	FALSE	1375	1108	798	955	1354	1174	-0.0479575	-0.0147034	-0.035867	-0.023189	0.0673493	-0.019505	C11orf58-P1P2	0.31488	1
C11orf58_-_16760208.23-P1P2	FALSE	FALSE	FALSE	1077	868	816	776	1528	1111	0.00188833	-0.00792143	0.0751194	0.02125	0.115453	0.108967	C11orf58-P1P2	0.31488	1
C11orf58_-_16760603.23-P1P2	FALSE	FALSE	FALSE	1058	860	830	797	1242	1058	0.00838347	-0.00131771	0.0175014	0.0119141	0.00624624	0.0451121	C11orf58-P1P2	0.31488	1
C11orf58_-_16760610.23-P1P2	FALSE	FALSE	FALSE	1350	1241	908	977	1428	1255	-0.0204518	-0.0314096	-0.0141049	-0.0341764	0.0306423	0.0177419	C11orf58-P1P2	0.31488	1
C11orf63_+_122753643.23-P1P2	FALSE	FALSE	FALSE	1175	1087	942	873	1499	1301	0.0123831	-0.0276877	0.0428481	0.00553511	0.0364456	0.143284	C11orf63-P1P2	0.31774	1
C11orf63_+_122754032.23-P1P2	FALSE	FALSE	FALSE	1009	870	485	557	885	677	-0.0824928	-0.0690636	-0.0709312	-0.0956671	0.101037	-0.0302191	C11orf63-P1P2	0.31774	1
C11orf63_-_122753687.23-P1P2	FALSE	FALSE	FALSE	1418	1194	948	1093	1396	1390	-0.0216097	-0.00363161	-0.0359428	-0.0009744	-0.00133005	0.00944519	C11orf63-P1P2	0.31774	1
C11orf63_-_122754017.23-P1P2	FALSE	FALSE	FALSE	377	274	246	219	371	324	-0.0242622	-0.0273611	-0.0359732	0.00172177	0.00552307	0.128088	C11orf63-P1P2	0.31774	1
C11orf63_-_122754042.23-P1P2	FALSE	FALSE	FALSE	1168	933	823	882	1455	1273	-0.011682	0.00232052	0.0355987	0.0363567	0.08745	0.116198	C11orf63-P1P2	0.31774	1
C11orf65_+_108338185.23-P1P2	FALSE	FALSE	FALSE	1608	1304	1150	1280	1814	1585	-0.00908534	0.0092303	0.00552078	0.00923972	0.0325073	-0.0129268	C11orf65-P1P2	0.69556	1
C11orf65_+_108338192.23-P1P2	FALSE	FALSE	FALSE	453	347	365	362	644	492	0.0139166	0.0203093	0.0746045	0.0441939	0.0833302	0.0617474	C11orf65-P1P2	0.69556	1
C11orf65_+_108338196.23-P1P2	FALSE	FALSE	FALSE	746	549	502	598	989	782	-0.0198246	0.0282789	0.0541841	0.0459878	0.138412	0.0315961	C11orf65-P1P2	0.69556	1
C11orf65_+_108338218.23-P1P2	FALSE	FALSE	FALSE	826	725	627	605	917	781	0.00240188	-0.0204815	0.000461811	-0.0193695	-0.00548755	0.0207453	C11orf65-P1P2	0.69556	1
C11orf65_-_108338176.23-P1P2	FALSE	FALSE	FALSE	1428	1299	1112	1098	1471	1524	0.0068749	-0.0183358	-0.0221621	0.000877651	-0.0533709	0.0836148	C11orf65-P1P2	0.69556	1
C11orf68_+_65686304.23-P1P2	FALSE	FALSE	FALSE	1279	1030	880	987	1332	1242	-0.0161818	0.00480712	-0.0188448	0.00727265	0.0119381	0.000318043	C11orf68-P1P2	1.43174	1
C11orf68_+_65686316.23-P1P2	FALSE	FALSE	FALSE	1197	1044	908	1016	1344	1243	0.00205547	0.0076517	0.00401503	0.00428427	0.00110623	-0.0234769	C11orf68-P1P2	1.43174	1
C11orf68_+_65686498.23-P1P2	FALSE	FALSE	FALSE	1230	1004	927	854	1259	1065	0.000832	-0.0171048	-0.024106	-0.0229369	-0.0407613	-0.00757291	C11orf68-P1P2	1.43174	1
C11orf68_-_65686092.23-P1P2	FALSE	FALSE	FALSE	1487	1152	992	963	1622	1258	-0.0220402	-0.020345	-0.00473979	-0.0160727	0.0497786	0.0319594	C11orf68-P1P2	1.43174	1
C11orf68_-_65686142.23-P1P2	FALSE	FALSE	FALSE	257	209	188	214	272	324	-0.00271312	0.0168543	-0.014445	0.0634944	-0.0160594	0.146934	C11orf68-P1P2	1.43174	1
C11orf70_+_101918592.23-P1P2	FALSE	FALSE	FALSE	920	865	624	799	942	952	-0.0185835	-0.00192294	-0.0240256	-0.014292	0.00988754	-0.0462334	C11orf70-P1P2	0.054936	1
C11orf70_-_101918213.23-P1P2	FALSE	FALSE	FALSE	1235	1009	1128	1148	1507	1299	0.036724	0.0364307	0.0293384	0.0227026	-0.0485336	-0.0894685	C11orf70-P1P2	0.054936	1
C11orf70_-_101918229.23-P1P2	FALSE	FALSE	FALSE	934	878	860	941	1026	1006	0.0382761	0.0254004	-0.00270192	-0.00481668	-0.103902	-0.137662	C11orf70-P1P2	0.054936	1
C11orf70_-_101918324.23-P1P2	FALSE	FALSE	FALSE	727	573	530	647	711	571	-0.00498317	0.0348736	-0.0379101	-0.0376382	-0.0477447	-0.299045	C11orf70-P1P2	0.054936	1
C11orf70_-_101918567.23-P1P2	FALSE	FALSE	FALSE	1552	1315	1067	1117	1604	1573	-0.0164434	-0.0174334	-0.0211561	0.0054634	0.00891597	0.0959421	C11orf70-P1P2	0.054936	1
C11orf71_+_114271011.23-P1P2	FALSE	FALSE	FALSE	1318	1144	905	1071	1429	1148	-0.0165788	0.000508329	-0.00659869	-0.035999	0.0325897	-0.135363	C11orf71-P1P2	1.13916	1
C11orf71_+_114271131.23-P1P2	FALSE	FALSE	FALSE	1242	1010	917	1007	1117	1355	-0.00300776	0.0121098	-0.0634052	0.032426	-0.0937289	0.0571299	C11orf71-P1P2	1.13916	1
C11orf71_+_114271165.23-P1P2	FALSE	FALSE	FALSE	446	377	334	321	509	456	0.000517478	-0.0164022	0.00845211	0.00732955	0.0122165	0.0979095	C11orf71-P1P2	1.13916	1
C11orf71_-_114270766.23-P1P2	FALSE	FALSE	FALSE	1077	927	842	703	1248	984	0.00773299	-0.0381347	0.0135645	-0.0227857	0.00163171	0.0895338	C11orf71-P1P2	1.13916	1
C11orf71_-_114270782.23-P1P2	FALSE	FALSE	FALSE	849	694	593	729	962	807	-0.0130609	0.0216779	0.00666813	-0.00144076	0.0446901	-0.108444	C11orf71-P1P2	1.13916	1
C11orf73_+_86013431.23-P1P2	FALSE	FALSE	FALSE	1425	997	964	735	1331	1263	-0.0194082	-0.0433673	-0.051939	0.0188901	-0.032685	0.263248	C11orf73-P1P2	0.55376	1
C11orf73_-_86013331.23-P1P2	FALSE	FALSE	FALSE	1747	1428	1120	1093	1754	1427	-0.0295696	-0.0366507	-0.0299692	-0.0369868	0.0289518	0.0317134	C11orf73-P1P2	0.55376	1
C11orf73_-_86013371.23-P1P2	FALSE	FALSE	FALSE	1089	901	883	817	1280	1149	0.0145261	-0.00532763	0.0178956	0.0204039	-0.00910557	0.0940176	C11orf73-P1P2	0.55376	1
C11orf73_-_86013546.23-P1P2	FALSE	FALSE	FALSE	1438	1086	869	1002	1532	1239	-0.0404631	-0.00216716	-0.0119215	-0.00576283	0.0862103	-0.0144778	C11orf73-P1P2	0.55376	1
C11orf73_-_86013552.23-P1P2	FALSE	FALSE	FALSE	1321	1098	877	1080	1360	1294	-0.0228654	0.00961232	-0.022341	0.00189126	0.0237281	-0.0410745	C11orf73-P1P2	0.55376	1
C11orf74_+_36616270.23-P1P2	FALSE	FALSE	FALSE	941	713	575	658	856	903	-0.037964	-0.00205235	-0.0598662	0.0186348	0.00289831	0.0726243	C11orf74-P1P2	0.4439	1
C11orf74_+_36616447.23-P1P2	FALSE	FALSE	FALSE	1225	951	853	996	1246	1279	-0.0139209	0.0211654	-0.0260225	0.0329716	-0.005444	0.0175091	C11orf74-P1P2	0.4439	1
C11orf74_+_36616509.23-P1P2	FALSE	FALSE	FALSE	1042	836	738	833	1052	1002	-0.0106458	0.0119969	-0.0282892	0.00576173	-0.0175972	-0.0381224	C11orf74-P1P2	0.4439	1
C11orf74_-_36616161.23-P1P2	FALSE	FALSE	FALSE	2208	1837	1770	1972	2538	2335	0.0121832	0.0257725	0.0112982	0.0199173	-0.0135787	-0.050533	C11orf74-P1P2	0.4439	1
C11orf74_-_36616491.23-P1P2	FALSE	FALSE	FALSE	893	720	652	766	927	622	-0.00487723	0.0240182	-0.0198659	-0.0710837	-0.0191128	-0.369328	C11orf74-P1P2	0.4439	1
C11orf80_+_66512341.23-P1P2	FALSE	FALSE	FALSE	1254	1048	903	1021	1208	1246	-0.00767657	0.00785129	-0.0425422	0.00395236	-0.0481571	-0.0255855	C11orf80-P1P2	0.2859	1
C11orf80_+_66512597.23-P1P2	FALSE	FALSE	FALSE	1109	829	772	818	1052	853	-0.0139066	0.0102038	-0.0472012	-0.030118	-0.0394102	-0.158759	C11orf80-P1P2	0.2859	1
C11orf80_-_66512217.23-P1P2	FALSE	FALSE	FALSE	603	550	442	411	588	585	-0.00378828	-0.0403847	-0.0387756	-0.0224124	-0.0522404	0.101206	C11orf80-P1P2	0.2859	1
C11orf80_-_66512615.23-P1P2	FALSE	FALSE	FALSE	1414	881	874	989	1301	1329	-0.0362414	0.0339279	-0.0565123	0.0599922	0.00378913	0.0559572	C11orf80-P1P2	0.2859	1
C11orf80_-_66512661.23-P1P2	FALSE	FALSE	FALSE	1644	1270	1299	1290	1450	1566	0.00955423	0.0155398	-0.0694017	0.0126224	-0.136022	-0.029749	C11orf80-P1P2	0.2859	1
C11orf82_+_82612790.23-P1P2	FALSE	FALSE	FALSE	2991	2330	2110	2195	2657	2341	-0.0118686	0.00160972	-0.0673284	-0.0357068	-0.0769578	-0.13937	C11orf82-P1P2	0.00024626	1
C11orf82_+_82612811.23-P1P2	FALSE	FALSE	FALSE	4388	3568	2901	3184	4069	3685	-0.0241502	-0.00844945	-0.0542512	-0.0291738	-0.0240506	-0.0697169	C11orf82-P1P2	0.00024626	1
C11orf82_+_82612846.23-P1P2	FALSE	FALSE	FALSE	1609	1464	1264	1284	1399	1452	0.00847664	-0.0115564	-0.0737415	-0.0387643	-0.140171	-0.089897	C11orf82-P1P2	0.00024626	1
C11orf82_-_82612810.23-P1P2	FALSE	FALSE	FALSE	3156	2745	2313	2571	3050	2667	-0.0047174	0.000528242	-0.041618	-0.0436476	-0.0543765	-0.162926	C11orf82-P1P2	0.00024626	1
C11orf82_-_82612839.23-P1P2	FALSE	FALSE	FALSE	4140	3412	2869	3176	4378	3932	-0.0152888	-0.000627856	-0.014106	-0.00319902	0.0172062	-0.0123374	C11orf82-P1P2	0.00024626	1
C11orf83_+_62439184.23-P1P2	FALSE	FALSE	FALSE	3179	2601	2049	2251	3272	2895	-0.0288335	-0.0141005	-0.0223822	-0.0114613	0.0391912	0.0198494	C11orf83-P1P2	0.3546	1
C11orf83_+_62439196.23-P1P2	FALSE	FALSE	FALSE	1754	1569	1242	1395	1809	1783	-0.0109846	-0.00904893	-0.0217827	-0.00661313	-0.00629197	0.0140673	C11orf83-P1P2	0.3546	1
C11orf83_+_62439382.23-P1P2	FALSE	FALSE	FALSE	830	717	612	675	1046	859	-0.00299226	0.00159407	0.0389081	0.00558398	0.0701408	0.00900623	C11orf83-P1P2	0.3546	1
C11orf83_+_62439588.23-P1P2	FALSE	FALSE	FALSE	2711	2177	1797	2200	2793	2532	-0.0235237	0.0146024	-0.0220927	-0.00107005	0.0258387	-0.0746237	C11orf83-P1P2	0.3546	1
C11orf83_+_62439597.23-P1P2	FALSE	FALSE	FALSE	2307	1935	1511	1785	2714	2154	-0.0257064	-0.00226353	0.0183816	-0.0114622	0.0963596	-0.0345059	C11orf83-P1P2	0.3546	1
C11orf84_+_63580944.23-P1P2	FALSE	FALSE	FALSE	669	635	450	570	920	669	-0.0197639	-0.00709084	0.0651652	-0.0246118	0.155846	-0.0595698	C11orf84-P1P2	0.55044	1
C11orf84_+_63581382.23-P1P2	FALSE	FALSE	FALSE	953	800	706	734	1008	978	-0.00222121	-0.00314407	-0.0141744	0.0103926	-0.0169059	0.0480336	C11orf84-P1P2	0.55044	1
C11orf84_-_63580974.23-P1P2	FALSE	FALSE	FALSE	613	551	538	534	629	687	0.0294807	0.0069365	-0.0234199	0.0147697	-0.114207	0.0174677	C11orf84-P1P2	0.55044	1
C11orf84_-_63581285.23-P1P2	FALSE	FALSE	FALSE	1316	1167	1023	1003	1863	1395	0.00658084	-0.0152395	0.0746027	0.00526355	0.102415	0.0851505	C11orf84-P1P2	0.55044	1
C11orf84_-_63581358.23-P1P2	FALSE	FALSE	FALSE	1281	980	947	871	1348	1244	-0.00278617	-0.00902902	-0.0156893	0.0193626	-0.0178628	0.107273	C11orf84-P1P2	0.55044	1
C11orf85_+_64739081.23-P1P2	FALSE	FALSE	FALSE	1043	910	796	764	1144	1178	0.00325886	-0.0194689	-0.00313237	0.0239412	-0.0134755	0.171655	C11orf85-P1P2	0.86862	1
C11orf85_+_64739136.23-P1P2	FALSE	FALSE	FALSE	767	657	556	545	722	654	-0.00608217	-0.0215177	-0.0494612	-0.0378928	-0.0633904	-0.0410273	C11orf85-P1P2	0.86862	1
C11orf85_+_64739140.23-P1P2	FALSE	FALSE	FALSE	1393	1053	870	1093	1423	1346	-0.0342949	0.0195248	-0.0247065	0.0210395	0.0496782	-0.017815	C11orf85-P1P2	0.86862	1
C11orf85_+_64739549.23-P1P2	FALSE	FALSE	FALSE	1660	1266	973	1020	1543	1343	-0.0462746	-0.0271601	-0.0534356	-0.022895	0.0348249	0.038749	C11orf85-P1P2	0.86862	1
C11orf85_-_64739535.23-P1P2	FALSE	FALSE	FALSE	490	457	492	374	563	452	0.054424	-0.0237236	0.0105554	-0.0393799	-0.124681	-0.0362397	C11orf85-P1P2	0.86862	1
C11orf86_+_66742780.23-P1P2	FALSE	FALSE	FALSE	1279	1135	1148	956	1406	1185	0.0334597	-0.0189473	-0.00240388	-0.0266628	-0.0908923	-0.0124948	C11orf86-P1P2	0.68898	1
C11orf86_+_66742822.23-P1P2	FALSE	FALSE	FALSE	941	764	666	688	976	795	-0.0106978	-0.00655737	-0.0201166	-0.0274878	-0.00436904	-0.0723491	C11orf86-P1P2	0.68898	1
C11orf86_-_66742778.23-P1P2	FALSE	FALSE	FALSE	268	205	230	160	223	279	0.0259521	-0.0310027	-0.0852752	0.0334805	-0.20412	0.258878	C11orf86-P1P2	0.68898	1
C11orf86_-_66742990.23-P1P2	FALSE	FALSE	FALSE	890	747	649	792	1000	793	-0.00510622	0.0233931	0.00413315	-0.0228006	0.0199305	-0.193038	C11orf86-P1P2	0.68898	1
C11orf86_-_66743152.23-P1P2	FALSE	FALSE	FALSE	1443	1307	1046	1117	1604	1420	-0.00651515	-0.0163075	0.00100098	-0.0172564	0.0185787	0.00916921	C11orf86-P1P2	0.68898	1
C11orf87_+_109292961.23-P1P2	FALSE	FALSE	FALSE	2213	1814	1631	1954	2473	2545	-0.003575	0.026406	0.00269322	0.0432803	0.0136393	0.0304714	C11orf87-P1P2	0.97026	1
C11orf87_+_109293345.23-P1P2	FALSE	FALSE	FALSE	1478	1309	901	1247	1590	1507	-0.0388585	0.00370637	-0.00895836	-0.00357982	0.0867822	-0.0336066	C11orf87-P1P2	0.97026	1
C11orf87_-_109292955.23-P1P2	FALSE	FALSE	FALSE	2247	1983	1784	1745	2492	2455	0.0103735	-0.0109857	0.00037879	0.0136969	-0.0263631	0.0959083	C11orf87-P1P2	0.97026	1
C11orf87_-_109293001.23-P1P2	FALSE	FALSE	FALSE	2578	2311	2108	2045	3028	2951	0.0158757	-0.00997253	0.0179178	0.0210596	-0.0125817	0.117701	C11orf87-P1P2	0.97026	1
C11orf87_-_109293380.23-P1P2	FALSE	FALSE	FALSE	330	280	253	327	340	336	0.0052434	0.0405821	-0.0223081	0.00514219	-0.0493596	-0.171602	C11orf87-P1P2	0.97026	1
C11orf88_+_111385771.23-P1P2	FALSE	FALSE	FALSE	1196	930	962	884	1190	1323	0.0129911	0.00332931	-0.0327148	0.0462007	-0.0861916	0.146922	C11orf88-P1P2	1.0097	1
C11orf88_-_111385540.23-P1P2	FALSE	FALSE	FALSE	1074	834	756	778	1210	964	-0.0118124	-0.000106448	0.00501595	-0.0027722	0.0387944	-0.0131985	C11orf88-P1P2	1.0097	1
C11orf88_-_111385557.23-P1P2	FALSE	FALSE	FALSE	1364	1078	1115	1012	1641	1191	0.0159643	0.00102293	0.0250673	-0.0133358	-0.00135859	-0.0563259	C11orf88-P1P2	1.0097	1
C11orf88_-_111385750.23-P1P2	FALSE	FALSE	FALSE	1659	1218	1125	1208	1582	1477	-0.0190468	0.0111372	-0.045655	0.0086636	-0.0235583	-0.0237522	C11orf88-P1P2	1.0097	1
C11orf88_-_111385917.23-P1P2	FALSE	FALSE	FALSE	1107	951	829	852	1289	1308	-0.00030098	-0.00755506	0.015049	0.0382596	0.0249147	0.168378	C11orf88-P1P2	1.0097	1
C11orf91_-_33721757.23-P1P2	FALSE	FALSE	FALSE	988	1016	741	798	1110	1240	4.66747e-05	-0.0317503	0.00413922	0.0101139	0.00653216	0.178384	C11orf91-P1P2	0.0143934	1
C11orf91_-_33721762.23-P1P2	FALSE	FALSE	FALSE	1085	763	687	742	1240	1126	-0.0315185	0.0075368	0.00936432	0.0546815	0.0970368	0.158063	C11orf91-P1P2	0.0143934	1
C11orf91_-_33721922.23-P1P2	FALSE	FALSE	FALSE	1565	1136	1089	1028	1352	1209	-0.014193	-0.00574475	-0.0756935	-0.0221441	-0.0843109	-0.0568876	C11orf91-P1P2	0.0143934	1
C11orf91_-_33721983.23-P1P2	FALSE	FALSE	FALSE	439	353	332	329	578	476	0.00233527	-5.96573e-05	0.0514245	0.0325339	0.0763301	0.113396	C11orf91-P1P2	0.0143934	1
C11orf91_-_33722144.23-P1P2	FALSE	FALSE	FALSE	1223	1012	972	959	1620	1538	0.0107459	0.00275705	0.0543117	0.0618623	0.0590706	0.205802	C11orf91-P1P2	0.0143934	1
C11orf94_+_45928792.23-P1P2	FALSE	FALSE	FALSE	1104	994	892	994	1261	1093	0.0138607	0.0126574	0.0091982	-0.0144699	-0.0213077	-0.113821	C11orf94-P1P2	0.17614	1
C11orf94_+_45928816.23-P1P2	FALSE	FALSE	FALSE	1425	940	928	944	1518	1358	-0.0265107	0.0134385	-0.0119528	0.0498456	0.0498556	0.113595	C11orf94-P1P2	0.17614	1
C11orf94_-_45928368.23-P1P2	FALSE	FALSE	FALSE	222	230	194	170	250	160	0.0294155	-0.0408268	0.00371455	-0.118782	-0.070567	-0.242896	C11orf94-P1P2	0.17614	1
C11orf94_-_45928396.23-P1P2	FALSE	FALSE	FALSE	1452	1147	1101	1284	1682	1303	0.00189536	0.0334626	0.0135658	-0.00675914	0.0168236	-0.181658	C11orf94-P1P2	0.17614	1
C11orf94_-_45928736.23-P1P2	FALSE	FALSE	FALSE	746	604	645	558	946	663	0.0266265	-0.00182041	0.0407077	-0.0150145	-0.00404546	-0.0492995	C11orf94-P1P2	0.17614	1
C11orf95_+_63535984.23-P1P2	FALSE	FALSE	FALSE	1544	1327	1252	1403	1737	1469	0.0144195	0.022936	0.0046713	-0.0128309	-0.0300142	-0.155131	C11orf95-P1P2	0.53792	1
C11orf95_+_63536056.23-P1P2	FALSE	FALSE	FALSE	1528	1307	556	710	785	743	-0.134849	-0.0996089	-0.233316	-0.169694	-0.0228764	-0.155845	C11orf95-P1P2	0.53792	1
C11orf95_-_63536213.23-P1P2	FALSE	FALSE	FALSE	1296	1101	1060	1038	1637	1242	0.0160836	0.00180428	0.0398714	-0.00842344	0.0220478	-0.0422697	C11orf95-P1P2	0.53792	1
C11orf95_-_63536229.23-P1P2	FALSE	FALSE	FALSE	805	788	684	675	1012	881	0.023362	-0.0157298	0.0381384	-0.010621	0.000332741	0.030349	C11orf95-P1P2	0.53792	1
C11orf95_-_63536248.23-P1P2	FALSE	FALSE	FALSE	853	663	644	667	1198	684	0.00137439	0.0137591	0.0718252	-0.0295184	0.111513	-0.17293	C11orf95-P1P2	0.53792	1
C11orf96_+_43964511.23-P1P2	FALSE	FALSE	FALSE	962	908	748	878	1172	911	0.00677458	0.00648027	0.0287284	-0.036046	0.0284187	-0.162953	C11orf96-P1P2	0.131406	1
C11orf96_+_43964530.23-P1P2	FALSE	FALSE	FALSE	1485	1300	1136	1279	1779	1672	0.00353536	0.00965294	0.023804	0.0225873	0.0289582	0.0330732	C11orf96-P1P2	0.131406	1
C11orf96_+_43964547.23-P1P2	FALSE	FALSE	FALSE	527	415	335	387	673	459	-0.0297702	-1.32087e-05	0.0424782	-0.0134071	0.145537	-0.0518241	C11orf96-P1P2	0.131406	1
C11orf96_+_43964629.23-P1P2	FALSE	FALSE	FALSE	827	672	670	503	965	840	0.0144956	-0.0402824	0.0155591	0.0155165	-0.0127694	0.236966	C11orf96-P1P2	0.131406	1
C11orf96_-_43964649.23-P1P2	FALSE	FALSE	FALSE	1231	1039	939	1076	1621	1463	0.00307985	0.0191019	0.0525186	0.0438611	0.0761454	0.0660957	C11orf96-P1P2	0.131406	1
C12orf10_+_53693529.23-P1P2	FALSE	FALSE	FALSE	1960	1724	1464	1597	2291	2027	-0.00102943	-0.00148359	0.0163852	0.00145569	0.0289507	0.00831029	C12orf10-P1P2	1.62116	1
C12orf10_+_53693544.23-P1P2	FALSE	FALSE	FALSE	845	605	742	572	1010	774	0.029463	0.00240388	0.0228623	0.0208832	-0.0400152	0.0602384	C12orf10-P1P2	1.62116	1
C12orf10_+_53693569.23-P1P2	FALSE	FALSE	FALSE	784	637	490	586	756	732	-0.033546	-0.00260722	-0.0421838	-0.00425907	0.0197302	-0.0070561	C12orf10-P1P2	1.62116	1
C12orf10_+_53693572.23-P1P2	FALSE	FALSE	FALSE	1200	973	873	840	1227	1230	-0.00574349	-0.0143695	-0.0244273	0.0183807	-0.0241664	0.128268	C12orf10-P1P2	1.62116	1
C12orf10_-_53693903.23-P1P2	FALSE	FALSE	FALSE	1414	1219	1010	1218	1741	1190	-0.00925438	0.0125061	0.0321314	-0.042497	0.0755784	-0.213792	C12orf10-P1P2	1.62116	1
C12orf23_+_107349682.23-P1P2	FALSE	FALSE	FALSE	1502	1264	1183	1182	1767	1481	0.00898299	0.000288697	0.018279	0.000561604	0.00593206	-0.00303884	C12orf23-P1P2	0.79888	1
C12orf23_+_107349716.23-P1P2	FALSE	FALSE	FALSE	540	411	370	425	710	547	-0.0160586	0.0187392	0.0513108	0.0297119	0.12401	0.016941	C12orf23-P1P2	0.79888	1
C12orf23_+_107349725.23-P1P2	FALSE	FALSE	FALSE	1257	939	888	870	1403	934	-0.0112477	-0.0013767	0.00221946	-0.038077	0.0328452	-0.134171	C12orf23-P1P2	0.79888	1
C12orf23_+_107349734.23-P1P2	FALSE	FALSE	FALSE	1256	1043	986	965	1421	1398	0.00843454	-0.00165077	0.00633864	0.03223	-0.0117698	0.11961	C12orf23-P1P2	0.79888	1
C12orf23_+_107350071.23-P1P2	FALSE	FALSE	FALSE	1412	1053	1188	1119	1529	1252	0.0213452	0.0238563	-0.00696805	0.00396446	-0.0666816	-0.0990327	C12orf23-P1P2	0.79888	1
C12orf29_+_88429361.23-P1P2	FALSE	FALSE	FALSE	1501	1280	1114	1214	1618	1555	-0.0021278	0.00289353	-0.00834272	0.009108	-0.00780636	0.0156967	C12orf29-P1P2	1.00738	1
C12orf29_+_88429379.23-P1P2	FALSE	FALSE	FALSE	792	798	569	680	804	707	-0.00777188	-0.016693	-0.0266379	-0.0652205	-0.0224299	-0.161334	C12orf29-P1P2	1.00738	1
C12orf29_+_88429395.23-P1P2	FALSE	FALSE	FALSE	660	677	523	522	608	703	0.0105305	-0.0348792	-0.0559332	-0.0279924	-0.116986	0.0558841	C12orf29-P1P2	1.00738	1
C12orf29_-_88429340.23-P1P2	FALSE	FALSE	FALSE	1888	1575	1344	1615	2239	1895	-0.010022	0.017291	0.0207882	0.00688667	0.0594036	-0.0583908	C12orf29-P1P2	1.00738	1
C12orf29_-_88429355.23-P1P2	FALSE	FALSE	FALSE	1774	1344	1222	1293	1761	1558	-0.0161476	0.00551942	-0.0334273	-0.00194534	-0.0115127	-0.0360611	C12orf29-P1P2	1.00738	1
C12orf39_+_21679216.23-P1	FALSE	FALSE	FALSE	957	999	674	941	1047	1094	-0.0116256	0.00165108	-0.0039286	-0.0154353	0.0239788	-0.0667507	C12orf39-P1	0.51166	1
C12orf39_+_21679267.23-P1	FALSE	FALSE	FALSE	1123	902	855	834	1421	1037	0.00277231	-0.00174865	0.0403364	-0.00401159	0.0574293	-0.0101095	C12orf39-P1	0.51166	1
C12orf39_+_21679279.23-P1	FALSE	FALSE	FALSE	897	695	620	707	1081	905	-0.0150545	0.0157953	0.0253897	0.025147	0.0798701	0.0140633	C12orf39-P1	0.51166	1
C12orf39_+_21679291.23-P1	FALSE	FALSE	FALSE	1338	1082	1123	928	1536	1423	0.0209034	-0.0156046	0.0107916	0.0277693	-0.0370806	0.167661	C12orf39-P1	0.51166	1
C12orf39_+_21680488.23-P2	FALSE	FALSE	FALSE	1347	1067	1067	990	1445	1296	0.0100891	-0.00113362	-0.00982863	0.0090001	-0.0419757	0.0338007	C12orf39-P2	0.72156	1
C12orf39_+_21680534.23-P2	FALSE	FALSE	FALSE	764	541	591	567	808	666	0.0059628	0.0212294	-0.0142514	0.0117735	-0.0383243	-0.0589229	C12orf39-P2	0.72156	1
C12orf39_+_21680849.23-P2	FALSE	FALSE	FALSE	979	827	716	743	1349	902	-0.00462967	-0.00700469	0.0661596	-0.016425	0.118059	-0.0305608	C12orf39-P2	0.72156	1
C12orf39_-_21679274.23-P1	FALSE	FALSE	FALSE	1141	1030	986	1049	1288	1178	0.026394	0.0160232	0.00562872	-0.00519847	-0.0596383	-0.095976	C12orf39-P1	0.51166	1
C12orf39_-_21680737.23-P2	FALSE	FALSE	FALSE	933	818	725	740	938	1023	0.00667588	-0.00573696	-0.0295673	0.0157548	-0.0647165	0.0791989	C12orf39-P2	0.72156	1
C12orf39_-_21680886.23-P2	FALSE	FALSE	FALSE	1528	1282	1023	1302	1897	1527	-0.0213897	0.0155133	0.0346832	0.00444894	0.111243	-0.0589836	C12orf39-P2	0.72156	1
C12orf40_+_40020026.23-P1P2	FALSE	FALSE	FALSE	1967	1726	1486	1564	2238	1787	0.00109559	-0.00555542	0.00816091	-0.0286133	0.0102457	-0.0809922	C12orf40-P1P2	0.113552	1
C12orf40_+_40020045.23-P1P2	FALSE	FALSE	FALSE	2027	1721	1697	1597	2086	1812	0.02034	-0.00116166	-0.0224413	-0.024644	-0.088855	-0.0869104	C12orf40-P1P2	0.113552	1
C12orf40_+_40020210.23-P1P2	FALSE	FALSE	FALSE	1425	1160	943	1095	1407	1393	-0.0235188	0.00203082	-0.0350536	0.00634274	0.005062	0.00972602	C12orf40-P1P2	0.113552	1
C12orf40_+_40020483.23-P1P2	FALSE	FALSE	FALSE	2613	2035	2222	1759	2850	2085	0.0232292	-0.0142971	-0.00469086	-0.0310802	-0.0679358	-0.0497133	C12orf40-P1P2	0.113552	1
C12orf40_-_40020001.23-P1P2	FALSE	FALSE	FALSE	863	688	667	629	1087	842	0.00572002	-0.00376157	0.0387725	0.0105635	0.0472539	0.0514827	C12orf40-P1P2	0.113552	1
C12orf42_+_103889475.23-ENST00000378113.2,ENST00000548883.1	FALSE	FALSE	FALSE	528	325	191	158	239	125	-0.132003	-0.115654	-0.267166	-0.252835	-0.0845099	-0.380789	C12orf42-ENST00000378113.2,ENST00000548883.1
C12orf42_+_103889483.23-ENST00000378113.2,ENST00000548883.1	FALSE	FALSE	FALSE	870	704	594	641	1129	990	-0.0173034	-0.00451613	0.0478346	0.0432451	0.12168	0.172331	C12orf42-ENST00000378113.2,ENST00000548883.1
C12orf42_-_103889630.23-ENST00000378113.2,ENST00000548883.1	FALSE	FALSE	FALSE	1167	1047	835	926	1247	1088	-0.00882446	-0.00994505	-0.0110448	-0.0277765	0.00528981	-0.0578308	C12orf42-ENST00000378113.2,ENST00000548883.1
C12orf42_-_103889653.23-ENST00000378113.2,ENST00000548883.1	FALSE	FALSE	FALSE	625	478	340	426	603	734	-0.058669	-0.00829016	-0.0419874	0.0634128	0.0854159	0.262096	C12orf42-ENST00000378113.2,ENST00000548883.1
C12orf42_-_103889814.23-ENST00000378113.2,ENST00000548883.1	FALSE	FALSE	FALSE	978	873	783	752	1270	1143	0.0122083	-0.0147424	0.0481252	0.02659	0.0453543	0.159466	C12orf42-ENST00000378113.2,ENST00000548883.1
C12orf43_+_121454216.23-P1P2	FALSE	FALSE	FALSE	932	747	682	704	1082	960	-0.00449295	0.00178507	0.0140727	0.0221063	0.0342583	0.0674728	C12orf43-P1P2	0.97346	1
C12orf43_+_121454270.23-P1P2	FALSE	FALSE	FALSE	1414	1209	1127	982	1388	1343	0.0112245	-0.0256527	-0.0368314	-0.0120333	-0.0881895	0.0708391	C12orf43-P1P2	0.97346	1
C12orf43_-_121453835.23-P1P2	FALSE	FALSE	FALSE	1278	1034	877	960	1284	1207	-0.0166722	-0.00101079	-0.0297635	-0.00037868	-0.00427815	-0.000449198	C12orf43-P1P2	0.97346	1
C12orf43_-_121453838.23-P1P2	FALSE	FALSE	FALSE	793	667	599	706	710	809	0.00151977	0.0230702	-0.064606	0.00843519	-0.107434	-0.0793656	C12orf43-P1P2	0.97346	1
C12orf43_-_121453906.23-P1P2	FALSE	FALSE	FALSE	1430	1160	933	1121	1576	1278	-0.0261641	0.0063546	-0.00160665	-0.0139839	0.0655285	-0.0831349	C12orf43-P1P2	0.97346	1
C12orf44_+_52463776.23-P1P2	FALSE	FALSE	FALSE	950	927	782	821	1085	1058	0.0173922	-0.00966227	0.00911535	-0.00571917	-0.0306295	0.0200944	C12orf44-P1P2	1.53008	1
C12orf44_+_52463783.23-P1P2	FALSE	FALSE	FALSE	1219	1199	1020	1102	1510	1545	0.0203586	-0.00289125	0.0339055	0.0229974	0.00136654	0.0921456	C12orf44-P1P2	1.53008	1
C12orf44_+_52463799.23-P1P2	FALSE	FALSE	FALSE	803	677	701	735	1280	741	0.0283893	0.0277257	0.110223	-0.0156513	0.102735	-0.187254	C12orf44-P1P2	1.53008	1
C12orf44_+_52463803.23-P1P2	FALSE	FALSE	FALSE	1023	862	735	732	1005	995	-0.00796653	-0.0173567	-0.0365715	-0.00308247	-0.0378374	0.0648951	C12orf44-P1P2	1.53008	1
C12orf44_-_52463838.23-P1P2	FALSE	FALSE	FALSE	1270	1026	1003	1046	1370	1352	0.0095522	0.0162123	-0.00814582	0.0282037	-0.0378827	0.0231273	C12orf44-P1P2	1.53008	1
C12orf45_+_105380159.23-P1P2	FALSE	FALSE	FALSE	643	531	83	52	168	121	-0.313882	-0.390086	-0.42932	-0.373899	0.128968	0.444494	C12orf45-P1P2	0.026124	1
C12orf45_+_105380175.23-P1P2	FALSE	FALSE	FALSE	532	455	157	168	199	126	-0.168348	-0.165868	-0.323075	-0.329016	-0.0795083	-0.423847	C12orf45-P1P2	0.026124	1
C12orf45_-_105380117.23-P1P2	FALSE	FALSE	FALSE	527	402	49	61	91	107	-0.362817	-0.314244	-0.542985	-0.33602	0.0742038	0.232299	C12orf45-P1P2	0.026124	1
C12orf45_-_105380136.23-P1P2	TRUE	TRUE	TRUE	906	719	107	91	261	230	-0.334412	-0.354812	-0.404235	-0.300888	0.222577	0.544762	C12orf45-P1P2	0.026124	1
C12orf45_-_105380143.23-P1P2	TRUE	TRUE	TRUE	718	564	27	32	73	66	-0.508204	-0.473501	-0.696316	-0.517378	0.206863	0.312177	C12orf45-P1P2	0.026124	1
C12orf49_+_117175586.23-P1P2	FALSE	FALSE	FALSE	1543	1220	1197	1370	1708	1455	0.00613749	0.0340504	-0.000258824	0.00473415	-0.0163622	-0.143076	C12orf49-P1P2	1.01248	1
C12orf49_+_117175832.23-P1P2	FALSE	FALSE	FALSE	1092	1000	864	1016	1163	1423	0.0099562	0.0155795	-0.0120621	0.0463225	-0.045208	0.0911102	C12orf49-P1P2	1.01248	1
C12orf49_+_117175864.23-P1P2	FALSE	FALSE	FALSE	1463	1130	1179	1144	1604	1568	0.0132778	0.0149266	-0.00318644	0.0404543	-0.0396318	0.073031	C12orf49-P1P2	1.01248	1
C12orf49_-_117175485.23-P1P2	FALSE	FALSE	FALSE	1485	1134	1008	876	1350	1135	-0.0188005	-0.0348566	-0.0601762	-0.0366138	-0.0474627	0.024815	C12orf49-P1P2	1.01248	1
C12orf49_-_117175788.23-P1P2	FALSE	FALSE	FALSE	309	226	164	212	241	346	-0.0606386	0.00128791	-0.10462	0.060887	-0.00979909	0.209045	C12orf49-P1P2	1.01248	1
C12orf4_+_4647552.23-P1P2	FALSE	FALSE	FALSE	820	646	695	570	925	790	0.0228884	-0.0102347	0.00530016	0.0103457	-0.0510429	0.0804233	C12orf4-P1P2	0.5707	1
C12orf4_+_4647573.23-P1P2	FALSE	FALSE	FALSE	1005	843	718	747	1147	973	-0.00900463	-0.00954009	0.00892099	-0.00310714	0.0377446	0.0289151	C12orf4-P1P2	0.5707	1
C12orf4_-_4647440.23-P1P2	FALSE	FALSE	FALSE	503	461	267	294	426	444	-0.0625476	-0.0687415	-0.0810025	-0.0455586	0.0330043	0.148278	C12orf4-P1P2	0.5707	1
C12orf4_-_4647448.23-P1P2	FALSE	FALSE	FALSE	698	528	395	473	770	544	-0.0516658	-0.00739197	-0.00152155	-0.0298561	0.132021	-0.077023	C12orf4-P1P2	0.5707	1
C12orf4_-_4647637.23-P1P2	FALSE	FALSE	FALSE	1185	1120	915	956	1317	1247	0.00537237	-0.0164957	0.000905835	-0.0115065	-0.0125055	0.0306851	C12orf4-P1P2	0.5707	1
C12orf50_+_88422776.23-P1P2	FALSE	FALSE	FALSE	828	777	621	591	816	868	0.000166501	-0.0374713	-0.035605	-0.0108153	-0.0574516	0.129482	C12orf50-P1P2	0.43694	1
C12orf50_+_88423012.23-P1P2	FALSE	FALSE	FALSE	797	715	533	709	616	812	-0.02105	0.0111124	-0.10898	-0.00697671	-0.119796	-0.0798136	C12orf50-P1P2	0.43694	1
C12orf50_+_88423054.23-P1P2	FALSE	FALSE	FALSE	921	729	872	630	1091	874	0.0434747	-0.0140826	0.0201847	0.00576046	-0.0807638	0.081623	C12orf50-P1P2	0.43694	1
C12orf50_-_88422995.23-P1P2	FALSE	FALSE	FALSE	1594	1259	1073	1208	1622	1356	-0.0203996	0.00503137	-0.0258863	-0.0193148	0.0116321	-0.0962061	C12orf50-P1P2	0.43694	1
C12orf50_-_88423147.23-P1P2	FALSE	FALSE	FALSE	829	739	691	703	765	904	0.0197814	0.0034997	-0.0554917	0.0104979	-0.140349	0.0179056	C12orf50-P1P2	0.43694	1
C12orf52_+_113623348.23-P1P2	FALSE	FALSE	FALSE	679	567	513	694	690	728	0.00168509	0.0496425	-0.0263355	0.0216711	-0.0465529	-0.153838	C12orf52-P1P2	0.5734	1
C12orf52_+_113623592.23-P1P2	FALSE	FALSE	FALSE	1399	1077	934	940	1334	1329	-0.02186	-0.012388	-0.0456539	0.0127344	-0.0162364	0.0988905	C12orf52-P1P2	0.5734	1
C12orf52_+_113623745.23-P1P2	FALSE	FALSE	FALSE	1052	824	666	625	1178	901	-0.0315169	-0.0380244	0.00315495	-0.0158324	0.0870851	0.114002	C12orf52-P1P2	0.5734	1
C12orf52_-_113623763.23-P1P2	FALSE	FALSE	FALSE	1136	889	860	892	1365	932	0.00170774	0.0132768	0.0246143	-0.0257167	0.0350119	-0.15706	C12orf52-P1P2	0.5734	1
C12orf52_-_113623908.23-P1P2	FALSE	FALSE	FALSE	1306	1003	1123	993	1578	1146	0.0254343	0.010813	0.026361	-0.00543638	-0.0239273	-0.0729064	C12orf52-P1P2	0.5734	1
C12orf54_-_48876277.23-P1P2	FALSE	FALSE	FALSE	1152	1011	809	944	1148	1171	-0.0122994	3.86133e-05	-0.0322433	-0.00222075	-0.0196291	-0.0118839	C12orf54-P1P2	1.21498	1
C12orf54_-_48876303.23-P1P2	FALSE	FALSE	FALSE	1254	923	891	1013	1377	1044	-0.0101717	0.0297782	-0.00274309	-0.00783858	0.022095	-0.168617	C12orf54-P1P2	1.21498	1
C12orf54_-_48876315.23-P1P2	FALSE	FALSE	FALSE	227	139	150	133	199	192	-0.0204224	0.005016	-0.0696975	0.0355086	-0.058496	0.100774	C12orf54-P1P2	1.21498	1
C12orf54_-_48876323.23-P1P2	FALSE	FALSE	FALSE	925	838	669	801	1148	969	-0.00666285	0.00436327	0.0343324	-0.00267899	0.0723614	-0.0333874	C12orf54-P1P2	1.21498	1
C12orf54_-_48876371.23-P1P2	FALSE	FALSE	FALSE	460	412	377	460	748	562	0.017027	0.0326854	0.115211	0.0354639	0.140291	-0.0264363	C12orf54-P1P2	1.21498	1
C12orf55_+_96883403.23-P1P2	FALSE	FALSE	FALSE	424	475	238	526	451	453	-0.0518655	0.0312461	-0.0127005	-0.0478548	0.114632	-0.319084	C12orf55-P1P2	0.02715	1
C12orf55_+_96883417.23-P1P2	FALSE	FALSE	FALSE	1373	1253	1025	1169	1479	1130	-0.000991689	-0.000137833	-0.0085666	-0.0611741	-0.0111212	-0.222817	C12orf55-P1P2	0.02715	1
C12orf55_-_96883390.23-P1P2	FALSE	FALSE	FALSE	1022	815	777	746	1156	1164	0.00255902	-0.00358074	0.0062067	0.0470281	0.0033071	0.181623	C12orf55-P1P2	0.02715	1
C12orf55_-_96883393.23-P1P2	FALSE	FALSE	FALSE	1180	952	909	955	1120	1062	0.00493584	0.0132363	-0.047034	-0.011089	-0.0881712	-0.104336	C12orf55-P1P2	0.02715	1
C12orf55_-_96883443.23-P1P2	FALSE	FALSE	FALSE	1060	925	839	799	1047	990	0.0100405	-0.0142533	-0.0349314	-0.0208475	-0.0820648	-0.0131617	C12orf55-P1P2	0.02715	1
C12orf56_+_64784041.23-P1P2	FALSE	FALSE	FALSE	1723	1402	1287	1250	1718	1551	-0.000981595	-0.0085174	-0.0320721	-0.0129779	-0.0488043	-0.0112336	C12orf56-P1P2	0.65724	1
C12orf56_+_64784075.23-P1P2	FALSE	FALSE	FALSE	972	758	662	693	1177	883	-0.0178664	-0.00378354	0.0268861	-0.000980589	0.0895842	0.0101206	C12orf56-P1P2	0.65724	1
C12orf56_+_64784129.23-P1P2	FALSE	FALSE	FALSE	1790	1557	1326	1321	2089	2034	-0.0025481	-0.0176899	0.0158841	0.02634	0.0320996	0.172102	C12orf56-P1P2	0.65724	1
C12orf56_-_64784266.23-P1P2	FALSE	FALSE	FALSE	638	436	502	512	773	595	0.00924627	0.0419108	0.0267786	0.0356483	0.0188636	-0.0681339	C12orf56-P1P2	0.65724	1
C12orf56_-_64784269.23-P1P2	FALSE	FALSE	FALSE	552	485	408	359	554	560	-0.00215467	-0.041957	-0.030099	-0.00329039	-0.0425909	0.177106	C12orf56-P1P2	0.65724	1
C12orf57_+_7053256.23-P1P2	FALSE	FALSE	FALSE	848	665	585	634	854	652	-0.01536	0.00391682	-0.0290526	-0.0414435	-0.00655365	-0.170569	C12orf57-P1P2	0.76042	1
C12orf57_+_7053569.23-P1P2	FALSE	FALSE	FALSE	1491	1132	1210	1185	1834	1372	0.0145805	0.0210914	0.0318521	0.00851547	0.0131116	-0.0699909	C12orf57-P1P2	0.76042	1
C12orf57_+_7053578.23-P1P2	FALSE	FALSE	FALSE	1203	1013	951	964	1301	1127	0.0097533	0.00353207	-0.0073892	-0.01171	-0.0371939	-0.0620077	C12orf57-P1P2	0.76042	1
C12orf57_+_7053598.23-P1P2	FALSE	FALSE	FALSE	813	726	500	483	804	780	-0.0365766	-0.0618424	-0.0345552	-0.0199933	0.0398375	0.208422	C12orf57-P1P2	0.76042	1
C12orf57_-_7053226.23-P1P2	FALSE	FALSE	FALSE	1075	880	651	917	872	1277	-0.0397894	0.0202301	-0.094636	0.0508449	-0.0480548	0.0859995	C12orf57-P1P2	0.76042	1
C12orf5_+_4430410.23-P1P2	FALSE	FALSE	FALSE	822	718	536	594	1004	691	-0.0257645	-0.0220578	0.0294078	-0.045804	0.114175	-0.066962	C12orf5-P1P2	0.4612	1
C12orf5_+_4430413.23-P1P2	FALSE	FALSE	FALSE	1474	1221	1093	1142	1848	1283	-0.00228423	0.000326197	0.0376578	-0.0251424	0.0662954	-0.0955326	C12orf5-P1P2	0.4612	1
C12orf5_-_4430394.23-P1P2	FALSE	FALSE	FALSE	1080	1008	769	1033	1235	1327	-0.0096796	0.0171679	0.0095385	0.0279664	0.0404902	0.0178868	C12orf5-P1P2	0.4612	1
C12orf5_-_4430419.23-P1P2	FALSE	FALSE	FALSE	684	473	450	409	554	454	-0.0238847	-0.0137695	-0.0947201	-0.0463599	-0.0895742	-0.107016	C12orf5-P1P2	0.4612	1
C12orf5_-_4430440.23-P1P2	FALSE	FALSE	FALSE	835	712	630	605	848	540	0.00126857	-0.0171638	-0.0265106	-0.101495	-0.0457495	-0.289459	C12orf5-P1P2	0.4612	1
C12orf60_+_14956638.23-P1P2	FALSE	FALSE	FALSE	515	354	91	94	146	116	-0.257174	-0.220249	-0.402901	-0.288966	0.0237352	-0.0302908	C12orf60-P1P2	0.71702	1
C12orf60_-_14956629.23-P1P2	FALSE	FALSE	FALSE	275	234	33	52	37	38	-0.303003	-0.242052	-0.583253	-0.423275	-0.145947	-0.412583	C12orf60-P1P2	0.71702	1
C12orf60_-_14956654.23-P1P2	FALSE	FALSE	FALSE	515	387	65	49	37	67	-0.313303	-0.341769	-0.770377	-0.426642	-0.418925	0.0332023	C12orf60-P1P2	0.71702	1
C12orf60_-_14956657.23-P1P2	FALSE	FALSE	FALSE	763	604	184	208	332	182	-0.207036	-0.179857	-0.280969	-0.31312	0.0886157	-0.302517	C12orf60-P1P2	0.71702	1
C12orf60_-_14956708.23-P1P2	FALSE	FALSE	FALSE	109	123	4	28	33	16	-0.349919	-0.220249	-0.342982	-0.424769	0.361055	-0.518059	C12orf60-P1P2	0.71702	1
C12orf61_+_62997113.23-P1P2	FALSE	FALSE	FALSE	145	179	151	160	151	200	0.0608335	-0.00703997	-0.0195539	-0.0117797	-0.189595	-0.0137142	C12orf61-P1P2	0.58436	1
C12orf61_+_62997180.23-P1P2	FALSE	FALSE	FALSE	1085	1024	862	1144	1406	1209	0.0107259	0.0330707	0.0475582	0.00229916	0.0483034	-0.147324	C12orf61-P1P2	0.58436	1
C12orf61_+_62997263.23-P1P2	FALSE	FALSE	FALSE	1671	1303	1067	1130	1812	1253	-0.0302899	-0.0136098	-0.00651551	-0.0460491	0.0683998	-0.106634	C12orf61-P1P2	0.58436	1
C12orf61_-_62997023.23-P1P2	FALSE	FALSE	FALSE	1161	863	869	884	1263	1024	-0.000421181	0.0170766	-0.00560508	0.00340636	-0.00786123	-0.0699066	C12orf61-P1P2	0.58436	1
C12orf61_-_62997158.23-P1P2	FALSE	FALSE	FALSE	753	562	559	602	778	752	-0.00165627	0.0252239	-0.0213118	0.0313459	-0.0298103	-0.00696587	C12orf61-P1P2	0.58436	1
C12orf65_+_123718017.23-P1P2	FALSE	FALSE	FALSE	985	853	727	777	1354	1034	-0.00293437	-0.00448139	0.0654318	0.00843216	0.112482	0.0471328	C12orf65-P1P2	0.8846	1
C12orf65_-_123717486.23-P1P2	FALSE	FALSE	FALSE	244	216	75	65	56	77	-0.152773	-0.192415	-0.443988	-0.263714	-0.313744	-0.0674005	C12orf65-P1P2	0.8846	1
C12orf65_-_123717998.23-P1P2	FALSE	FALSE	FALSE	1733	1458	817	951	1274	1139	-0.0869319	-0.0661111	-0.124802	-0.0950542	0.0262846	-0.0415747	C12orf65-P1P2	0.8846	1
C12orf65_-_123718025.23-P1P2	FALSE	FALSE	FALSE	1361	1241	1095	949	1567	1200	0.0129937	-0.03676	0.0116906	-0.0447415	-0.0150589	0.00436252	C12orf65-P1P2	0.8846	1
C12orf65_-_123718064.23-P1P2	FALSE	FALSE	FALSE	1361	1048	1006	1032	1501	1171	-0.00284238	0.00982435	-0.00140471	-0.0106815	0.00516799	-0.0872059	C12orf65-P1P2	0.8846	1
C12orf66_+_64616013.23-P1P2	TRUE	TRUE	TRUE	730	580	845	888	828	856	0.0809128	0.0907502	0.00690737	0.0543898	-0.19945	-0.225077	C12orf66-P1P2	2.63e-05	0.540754
C12orf66_+_64616027.23-P1P2	FALSE	FALSE	FALSE	1026	767	1044	968	1319	1045	0.0569196	0.0554306	0.045101	0.0358732	-0.075831	-0.129405	C12orf66-P1P2	2.63e-05	0.540754
C12orf66_+_64616039.23-P1P2	TRUE	TRUE	TRUE	1574	1304	1848	1772	1652	1577	0.0837598	0.0692981	-0.0164635	0.00804461	-0.244299	-0.293034	C12orf66-P1P2	2.63e-05	0.540754
C12orf66_-_64615607.23-P1P2	FALSE	FALSE	FALSE	1291	1141	958	1019	1538	1261	-0.00208602	-0.00817313	0.022058	-0.0132504	0.0407881	-0.0137933	C12orf66-P1P2	2.63e-05	0.540754
C12orf66_-_64615659.23-P1P2	FALSE	FALSE	FALSE	1069	955	1328	1300	1345	1356	0.0942441	0.0694829	0.0385789	0.0457744	-0.1834	-0.158367	C12orf66-P1P2	2.63e-05	0.540754
C12orf68_+_48577414.23-P1P2	FALSE	FALSE	FALSE	833	670	684	716	950	892	0.0169918	0.0248268	0.00862219	0.0303273	-0.0303778	-0.00880105	C12orf68-P1P2	1.65168	1
C12orf68_+_48577442.23-P1P2	FALSE	FALSE	FALSE	942	720	742	856	1154	1024	0.00919674	0.0444191	0.0303962	0.0459245	0.0247881	-0.0427423	C12orf68-P1P2	1.65168	1
C12orf68_+_48577460.23-P1P2	FALSE	FALSE	FALSE	1279	1133	1047	1007	1595	1214	0.0162493	-0.00905727	0.0359723	-0.0205483	0.0153703	-0.0359454	C12orf68-P1P2	1.65168	1
C12orf68_+_48577959.23-P1P2	FALSE	FALSE	FALSE	1336	1212	975	1301	1634	1461	-0.00521553	0.0257274	0.0300723	0.00725649	0.0617705	-0.0958001	C12orf68-P1P2	1.65168	1
C12orf68_-_48577627.23-P1P2	FALSE	FALSE	FALSE	904	766	672	711	1031	961	-0.00154751	-0.0010098	0.00866512	0.0164594	0.017931	0.0600239	C12orf68-P1P2	1.65168	1
C12orf71_+_27235030.23-ENST00000429849.2	FALSE	FALSE	FALSE	1734	1505	1311	1311	1879	1517	0.00128293	-0.0128178	-0.0067237	-0.0349463	-0.0140875	-0.0703918	C12orf71-ENST00000429849.2	0.41924	1
C12orf71_+_27235126.23-ENST00000429849.2	FALSE	FALSE	FALSE	1154	1045	864	976	1182	1301	-0.000366262	8.22019e-05	-0.0239062	0.0148136	-0.0373232	0.0490985	C12orf71-ENST00000429849.2	0.41924	1
C12orf71_+_27235145.23-ENST00000429849.2	FALSE	FALSE	FALSE	226	171	260	213	254	230	0.0790531	0.051453	0.00315495	0.030237	-0.200623	-0.131385	C12orf71-ENST00000429849.2	0.41924	1
C12orf71_-_27235144.23-ENST00000429849.2	FALSE	FALSE	FALSE	2056	1777	1526	1474	2503	2008	-0.00223243	-0.0218849	0.0288066	-0.00792743	0.0519806	0.068286	C12orf71-ENST00000429849.2	0.41924	1
C12orf71_-_27235263.23-ENST00000429849.2	FALSE	FALSE	FALSE	531	424	288	313	628	365	-0.0587885	-0.0422603	0.0193284	-0.0715503	0.183957	-0.0666717	C12orf71-ENST00000429849.2	0.41924	1
C12orf73_+_104350885.23-P1	FALSE	FALSE	FALSE	1624	1332	1170	1404	1769	1939	-0.00771728	0.0223736	-0.00514496	0.0518688	0.0118606	0.0798345	C12orf73-P1	0.50244	1
C12orf73_+_104359468.23-P2	FALSE	FALSE	FALSE	1568	1497	1220	1222	1860	1417	0.00668563	-0.024801	0.0208174	-0.0497859	0.0159764	-0.0686678	C12orf73-P2	0.003537	1
C12orf73_+_104359474.23-P2	FALSE	FALSE	FALSE	1045	791	768	797	1552	1133	-0.00376692	0.0140448	0.0890149	0.0476845	0.15243	0.103049	C12orf73-P2	0.003537	1
C12orf73_-_104350521.23-P1	FALSE	FALSE	FALSE	1225	898	763	733	878	776	-0.0346911	-0.0246274	-0.132223	-0.0711152	-0.121537	-0.146074	C12orf73-P1	0.50244	1
C12orf73_-_104350938.23-P1	FALSE	FALSE	FALSE	277	289	226	233	310	315	0.0167739	-0.0258979	0.00215072	-0.0170036	-0.0401783	0.0541135	C12orf73-P1	0.50244	1
C12orf73_-_104350953.23-P1	FALSE	FALSE	FALSE	923	737	675	657	1059	876	-0.00459989	-0.00840208	0.0104929	0.00373845	0.0288016	0.0482771	C12orf73-P1	0.50244	1
C12orf73_-_104350956.23-P1	FALSE	FALSE	FALSE	596	524	435	392	602	729	-0.00456582	-0.0401318	-0.0281693	0.0404001	-0.0332255	0.325649	C12orf73-P1	0.50244	1
C12orf73_-_104359089.23-P2	FALSE	FALSE	FALSE	767	702	555	631	769	708	-0.00641566	-0.00687262	-0.0303997	-0.0348269	-0.0319853	-0.0972616	C12orf73-P2	0.003537	1
C12orf73_-_104359439.23-P2	FALSE	FALSE	FALSE	977	877	727	747	1352	1073	-0.00141196	-0.0168066	0.0674551	0.0106295	0.111762	0.111619	C12orf73-P2	0.003537	1
C12orf73_-_104359458.23-P2	FALSE	FALSE	FALSE	793	677	581	582	984	988	-0.00413829	-0.0150118	0.034173	0.0519314	0.0655369	0.251722	C12orf73-P2	0.003537	1
C12orf74_+_93096809.23-P1P2	FALSE	FALSE	FALSE	841	727	758	579	981	963	0.0343178	-0.0290175	0.0154638	0.0292041	-0.0645002	0.234403	C12orf74-P1P2	0.72358	1
C12orf74_+_93096814.23-P1P2	FALSE	FALSE	FALSE	513	392	406	429	610	517	0.0105041	0.0290266	0.020927	0.0275291	0.00621609	-0.0381359	C12orf74-P1P2	0.72358	1
C12orf74_-_93096792.23-P1P2	FALSE	FALSE	FALSE	1106	1089	915	921	974	1197	0.0182709	-0.0181852	-0.0697448	-0.0145423	-0.159253	0.027539	C12orf74-P1P2	0.72358	1
C12orf74_-_93096797.23-P1P2	FALSE	FALSE	FALSE	1392	1237	1031	974	1755	1426	-0.00247481	-0.0313801	0.0393398	-0.00328036	0.069486	0.128576	C12orf74-P1P2	0.72358	1
C12orf74_-_93096824.23-P1P2	FALSE	FALSE	FALSE	1453	1147	1225	1114	1518	1536	0.0217209	0.00727764	-0.0178719	0.0320668	-0.0851278	0.0780276	C12orf74-P1P2	0.72358	1
C12orf75_+_105724462.23-P1P2	FALSE	FALSE	FALSE	1051	900	800	875	1342	1052	0.00276511	0.00747838	0.0430529	-0.000108851	0.0618	-0.0384599	C12orf75-P1P2	0.29128	1
C12orf75_+_105724536.23-P1P2	FALSE	FALSE	FALSE	1001	803	627	726	1181	909	-0.0334423	-0.00584127	0.0190019	-0.007693	0.117483	-0.00453998	C12orf75-P1P2	0.29128	1
C12orf75_+_105724594.23-P1P2	FALSE	FALSE	FALSE	418	311	285	279	556	328	-0.0165114	-0.0068663	0.0544161	-0.0245562	0.130162	-0.0604011	C12orf75-P1P2	0.29128	1
C12orf75_-_105724893.23-P1P2	FALSE	FALSE	FALSE	958	689	652	660	1172	995	-0.0179859	0.00477964	0.0299915	0.049477	0.0948699	0.15203	C12orf75-P1P2	0.29128	1
C12orf75_-_105725022.23-P1P2	FALSE	FALSE	FALSE	1734	1345	1305	1295	1841	1625	0.000424409	0.00566731	-0.0129483	0.00782401	-0.0218256	-0.00165138	C12orf75-P1P2	0.29128	1
C12orf76_+_110486087.23-P1P2	FALSE	FALSE	FALSE	2435	1881	1821	1711	2276	2104	-0.00086519	-0.00485579	-0.0517835	-0.0103262	-0.0806856	-0.0185227	C12orf76-P1P2	0.82208	1
C12orf76_+_110486276.23-P1P2	FALSE	FALSE	FALSE	1837	1622	1335	1561	2056	1825	-0.00614297	0.00557519	0.00313484	-0.00895668	0.0210288	-0.0614999	C12orf76-P1P2	0.82208	1
C12orf76_+_110486358.23-P1P2	FALSE	FALSE	FALSE	1991	1698	1530	1381	2220	1961	0.00428669	-0.0255109	0.00200239	-0.00278192	-0.00792381	0.103416	C12orf76-P1P2	0.82208	1
C12orf76_-_110486130.23-P1P2	FALSE	FALSE	FALSE	1196	978	960	970	1335	1127	0.0126027	0.0111459	0.00222611	-0.00343604	-0.029204	-0.0672503	C12orf76-P1P2	0.82208	1
C12orf76_-_110486290.23-P1P2	FALSE	FALSE	FALSE	1567	1339	1188	1148	1620	1686	0.00183388	-0.015726	-0.021062	0.0175848	-0.0384916	0.131639	C12orf76-P1P2	0.82208	1
C12orf77_+_25149898.23-P1P2	FALSE	FALSE	FALSE	949	726	754	705	1010	989	0.0108008	0.00727562	-0.0122983	0.0357945	-0.0477839	0.0914259	C12orf77-P1P2	1.10484	1
C12orf77_+_25150318.23-P1P2	FALSE	FALSE	FALSE	1301	1098	1011	993	1187	1337	0.00652276	-0.00585244	-0.0590522	0.00960229	-0.111554	0.0576311	C12orf77-P1P2	1.10484	1
C12orf77_+_25150324.23-P1P2	FALSE	FALSE	FALSE	805	670	547	608	756	915	-0.0181096	-0.00511683	-0.0501798	0.0363118	-0.0332457	0.150186	C12orf77-P1P2	1.10484	1
C12orf77_+_25150328.23-P1P2	FALSE	FALSE	FALSE	1464	1266	1057	1096	1487	1341	-0.00726698	-0.0139247	-0.0264445	-0.0232466	-0.0234338	-0.0232872	C12orf77-P1P2	1.10484	1
C12orf77_-_25150292.23-P1P2	FALSE	FALSE	FALSE	1276	996	881	888	1353	1291	-0.0155306	-0.00845639	-0.013375	0.0242973	0.0190064	0.122368	C12orf77-P1P2	1.10484	1
C12orf79_+_92535976.23-P1P2	FALSE	FALSE	FALSE	938	866	669	641	1057	810	-0.00926686	-0.0425325	0.00503396	-0.0525227	0.0321998	0.00291994	C12orf79-P1P2	1.0028	1
C12orf79_+_92536449.23-P1P2	FALSE	FALSE	FALSE	532	421	394	480	664	483	-0.00174557	0.0365097	0.0355763	-0.00487747	0.0615592	-0.188891	C12orf79-P1P2	1.0028	1
C12orf79_+_92536471.23-P1P2	FALSE	FALSE	FALSE	260	248	224	280	235	368	0.0266841	0.0343947	-0.0609488	0.0539554	-0.167053	0.0321312	C12orf79-P1P2	1.0028	1
C12orf79_-_92536491.23-P1P2	FALSE	FALSE	FALSE	1158	992	970	866	1575	1272	0.0205748	-0.0123271	0.0623251	0.0217476	0.0463333	0.130983	C12orf79-P1P2	1.0028	1
C12orf79_-_92536506.23-P1P2	FALSE	FALSE	FALSE	1032	744	759	674	964	792	-0.00362298	-0.00545707	-0.0518584	-0.0221529	-0.0736297	-0.0582401	C12orf79-P1P2	1.0028	1
C12orf80_+_52604195.23-P1P2	FALSE	FALSE	FALSE	107	62	96	42	108	75	0.0350509	-0.0478433	-0.0285802	0.00262931	-0.136968	0.225396	C12orf80-P1P2	0.8867	1
C12orf80_+_52604452.23-P1P2	FALSE	FALSE	FALSE	1896	1603	1307	1413	1813	1519	-0.0160404	-0.010643	-0.0448248	-0.0495328	-0.0300511	-0.132769	C12orf80-P1P2	0.8867	1
C12orf80_+_52604479.23-P1P2	FALSE	FALSE	FALSE	1790	1507	1429	1533	2104	1743	0.011458	0.0158168	0.0180652	-0.00245488	-0.000850539	-0.0851738	C12orf80-P1P2	0.8867	1
C12orf80_-_52604119.23-P1P2	FALSE	FALSE	FALSE	1410	1262	955	1144	1543	1356	-0.0191773	-0.00544254	-0.00376314	-0.019876	0.0438937	-0.0501286	C12orf80-P1P2	0.8867	1
C12orf80_-_52604446.23-P1P2	FALSE	FALSE	FALSE	744	605	539	577	688	975	-0.00616659	0.00399426	-0.0548256	0.0751287	-0.0717648	0.24777	C12orf80-P1P2	0.8867	1
C13orf35_+_113301766.23-ENST00000356049.1	FALSE	FALSE	FALSE	1200	1144	932	1046	1436	1214	0.00645436	-0.00384176	0.0233905	-0.0228247	0.0207004	-0.0680698	C13orf35-ENST00000356049.1	0.1108	1
C13orf35_+_113301806.23-ENST00000356049.1	FALSE	FALSE	FALSE	461	381	313	372	633	476	-0.0174652	0.00832801	0.0641614	0.0148734	0.148257	0.0114509	C13orf35-ENST00000356049.1	0.1108	1
C13orf35_-_113301436.23-ENST00000356049.1	FALSE	FALSE	FALSE	1241	1059	972	895	1395	1179	0.00801269	-0.0183055	0.00437305	-0.0115353	-0.0138211	0.0388919	C13orf35-ENST00000356049.1	0.1108	1
C13orf35_-_113301439.23-ENST00000356049.1	FALSE	FALSE	FALSE	1228	1043	909	1034	1538	1384	-0.00252164	0.0110615	0.0372618	0.0298549	0.0662787	0.0527084	C13orf35-ENST00000356049.1	0.1108	1
C13orf35_-_113301577.23-ENST00000356049.1	FALSE	FALSE	FALSE	1262	992	903	860	1237	1439	-0.0088664	-0.0136049	-0.0372672	0.0508516	-0.0366104	0.241384	C13orf35-ENST00000356049.1	0.1108	1
C13orf45_+_76444730.23-P1P2	FALSE	FALSE	FALSE	1114	1015	811	884	1314	1241	-0.00556914	-0.0127649	0.0189745	0.0105357	0.0449114	0.0927239	C13orf45-P1P2	0.3043	1
C13orf45_+_76444764.23-P1P2	FALSE	FALSE	FALSE	802	638	701	679	893	1077	0.0286214	0.0240633	0.00134926	0.0861252	-0.0722901	0.195115	C13orf45-P1P2	0.3043	1
C13orf45_+_76444772.23-P1P2	FALSE	FALSE	FALSE	1196	1055	964	1003	1343	1170	0.0133788	0.00335078	0.0040426	-0.0124502	-0.0283133	-0.0638337	C13orf45-P1P2	0.3043	1
C13orf45_-_76445007.23-P1P2	FALSE	FALSE	FALSE	1828	1427	1487	1520	1992	1723	0.0149701	0.0243161	-0.00500766	0.00769449	-0.0469529	-0.0877465	C13orf45-P1P2	0.3043	1
C13orf45_-_76445221.23-P1P2	FALSE	FALSE	FALSE	1154	995	899	1043	1395	1025	0.00703858	0.0213313	0.0264518	-0.0298304	0.0240845	-0.20882	C13orf45-P1P2	0.3043	1
C14orf105_+_57960256.23-P1P2	FALSE	FALSE	FALSE	826	625	622	562	946	867	0.000915763	-0.00676806	0.00989733	0.03992	0.0134955	0.170728	C14orf105-P1P2	0.45068	1
C14orf105_+_57960351.23-P1P2	FALSE	FALSE	FALSE	1226	1006	1061	836	1325	1331	0.0266489	-0.0213852	-0.00758604	0.0291438	-0.0814721	0.199141	C14orf105-P1P2	0.45068	1
C14orf105_+_57960563.23-P1P2	FALSE	FALSE	FALSE	972	936	646	863	1238	1057	-0.0224109	-0.00227283	0.042236	-0.00821383	0.126	-0.0227959	C14orf105-P1P2	0.45068	1
C14orf105_-_57960357.23-P1P2	FALSE	FALSE	FALSE	1197	1071	928	949	1444	1275	0.00612002	-0.00960599	0.0258408	0.00426619	0.0254959	0.0557006	C14orf105-P1P2	0.45068	1
C14orf105_-_57960468.23-P1P2	FALSE	FALSE	FALSE	858	780	671	719	935	857	0.00791421	-0.00228254	-0.00515329	-0.0147161	-0.0288265	-0.0461056	C14orf105-P1P2	0.45068	1
C14orf119_+_23563962.23-P1P2	FALSE	FALSE	FALSE	497	347	384	293	480	439	0.00611684	-0.0178331	-0.0416338	0.0176747	-0.0825929	0.141637	C14orf119-P1P2	0.2945	1
C14orf119_+_23564030.23-P1P2	FALSE	FALSE	FALSE	1319	1128	973	991	1589	1105	-0.00320181	-0.0111904	0.0254645	-0.0416743	0.0491487	-0.10203	C14orf119-P1P2	0.2945	1
C14orf119_+_23564097.23-P1P2	FALSE	FALSE	FALSE	610	480	463	473	670	534	0.00263476	0.00998232	-0.00289273	-0.0119738	-0.0114676	-0.0925729	C14orf119-P1P2	0.2945	1
C14orf119_+_23564764.23-P1P2	FALSE	FALSE	FALSE	378	256	325	345	434	310	0.0259723	0.0663163	0.0101087	0.00710702	-0.0513642	-0.282709	C14orf119-P1P2	0.2945	1
C14orf119_-_23564062.23-P1P2	FALSE	FALSE	FALSE	438	360	381	421	469	435	0.028007	0.0410289	-0.0106931	0.00704679	-0.0899838	-0.166813	C14orf119-P1P2	0.2945	1
C14orf132_+_96505675.23-P1P2	FALSE	FALSE	FALSE	762	621	587	580	933	745	0.00519138	0.000167047	0.0300989	0.00582053	0.0347338	0.0164083	C14orf132-P1P2	0.43458	1
C14orf132_+_96505703.23-P1P2	FALSE	FALSE	FALSE	2387	1845	1878	1789	2552	2030	0.00865527	0.00695842	-0.0107963	-0.0142267	-0.0397951	-0.0867797	C14orf132-P1P2	0.43458	1
C14orf132_+_96506105.23-P1P2	FALSE	FALSE	FALSE	1622	1501	1160	1409	1821	1911	-0.00909131	0.000978384	0.00405509	0.0202385	0.0301748	0.0644682	C14orf132-P1P2	0.43458	1
C14orf132_-_96505730.23-P1P2	FALSE	FALSE	FALSE	2507	1992	1936	1855	2689	2703	0.00514908	-0.000521264	-0.00980287	0.0354104	-0.0290803	0.125847	C14orf132-P1P2	0.43458	1
C14orf132_-_96506117.23-P1P2	FALSE	FALSE	FALSE	2268	1819	992	1048	1680	1512	-0.101216	-0.0891101	-0.12264	-0.080493	0.0669154	0.11633	C14orf132-P1P2	0.43458	1
C14orf142_+_93673015.23-P1P2	FALSE	FALSE	FALSE	1109	863	814	887	1147	948	-0.0040405	0.0176994	-0.0209581	-0.0147384	-0.0230397	-0.137937	C14orf142-P1P2	0.155118	1
C14orf142_+_93673346.23-P1P2	FALSE	FALSE	FALSE	1724	1478	1182	1256	1568	1613	-0.0170112	-0.0173809	-0.0600633	-0.0161808	-0.0519376	0.0179609	C14orf142-P1P2	0.155118	1
C14orf142_+_93673355.23-P1P2	FALSE	FALSE	FALSE	603	532	448	590	484	666	-0.00130137	0.0315581	-0.0972967	0.0156877	-0.152465	-0.0922905	C14orf142-P1P2	0.155118	1
C14orf142_+_93673387.23-P1P2	FALSE	FALSE	FALSE	1480	1223	1180	1175	1755	1330	0.0112723	0.00527521	0.0206931	-0.0170421	0.0038426	-0.0891631	C14orf142-P1P2	0.155118	1
C14orf142_-_93673428.23-P1P2	FALSE	FALSE	FALSE	1285	1099	851	1157	1595	1330	-0.023305	0.0221349	0.0345499	0.00814952	0.116013	-0.0760966	C14orf142-P1P2	0.155118	1
C14orf159_+_91580463.23-P1P2	FALSE	FALSE	FALSE	1134	1009	843	936	1413	1171	-0.00168437	-0.00116245	0.0356597	-0.00175472	0.0615336	-0.00469514	C14orf159-P1P2	1.38864	1
C14orf159_+_91580933.23-P1P2	FALSE	FALSE	FALSE	1375	1239	903	1087	1313	1289	-0.024917	-0.0114676	-0.0452153	-0.0274923	-0.00757928	-0.0498188	C14orf159-P1P2	1.38864	1
C14orf159_+_91580985.23-P1P2	FALSE	FALSE	FALSE	941	803	749	787	1036	1048	0.0111423	0.00896208	-0.00202243	0.0257836	-0.0322103	0.0477256	C14orf159-P1P2	1.38864	1
C14orf159_-_91580717.23-P1P2	FALSE	FALSE	FALSE	455	486	382	409	615	514	0.021465	-0.0187073	0.0593916	-0.0237693	0.0393174	-0.0032042	C14orf159-P1P2	1.38864	1
C14orf159_-_91580878.23-P1P2	FALSE	FALSE	FALSE	1133	1031	967	859	1139	1167	0.024077	-0.0209176	-0.0295834	-0.00763786	-0.110021	0.0648844	C14orf159-P1P2	1.38864	1
C14orf164_+_23727686.23-P1P2	FALSE	FALSE	FALSE	194	190	121	170	198	222	-0.0298586	-0.00693064	-0.0252393	-0.00154551	0.0372814	0.0225422	C14orf164-P1P2	0.95462	1
C14orf164_+_23728059.23-P1P2	FALSE	FALSE	FALSE	931	756	694	609	922	720	-0.00105037	-0.0269567	-0.0341308	-0.0482626	-0.0519234	-0.0532986	C14orf164-P1P2	0.95462	1
C14orf164_-_23727714.23-P1P2	FALSE	FALSE	FALSE	1105	929	755	832	1131	975	-0.0173762	-0.00761386	-0.0241266	-0.0254543	0.00658427	-0.0601942	C14orf164-P1P2	0.95462	1
C14orf164_-_23727723.23-P1P2	FALSE	FALSE	FALSE	1326	1044	922	932	1536	1078	-0.0142398	-0.00822868	0.0135306	-0.0292755	0.0587514	-0.0710959	C14orf164-P1P2	0.95462	1
C14orf164_-_23727738.23-P1P2	FALSE	FALSE	FALSE	1700	1352	1136	1171	1860	1673	-0.0218046	-0.0138526	-0.00378967	0.0134765	0.0506877	0.108281	C14orf164-P1P2	0.95462	1
C14orf166B_+_77292775.23-P1P2	FALSE	FALSE	FALSE	704	543	461	538	827	702	-0.024786	0.0109688	0.0174973	0.0232441	0.092548	0.0293903	C14orf166B-P1P2	0.194552	1
C14orf166B_+_77292862.23-P1P2	FALSE	FALSE	FALSE	1122	1022	665	853	1290	1315	-0.0438341	-0.0205914	0.0111988	0.0225772	0.132021	0.17191	C14orf166B-P1P2	0.194552	1
C14orf166B_-_77292828.23-P1P2	FALSE	FALSE	FALSE	1171	1006	737	978	1240	1417	-0.0327117	0.00746184	-0.0137945	0.0439174	0.0630403	0.119746	C14orf166B-P1P2	0.194552	1
C14orf166B_-_77293000.23-P1P2	FALSE	FALSE	FALSE	1453	1103	1071	1204	1742	1486	-0.00339598	0.0288062	0.0240301	0.033468	0.0473561	-0.0157928	C14orf166B-P1P2	0.194552	1
C14orf166B_-_77293011.23-P1P2	FALSE	FALSE	FALSE	1491	1214	1246	1298	1682	1519	0.0200649	0.0249975	0.00550198	0.0160591	-0.0433729	-0.0608318	C14orf166B-P1P2	0.194552	1
C14orf166_+_52456257.23-P1P2	FALSE	FALSE	FALSE	727	691	82	96	297	185	-0.338742	-0.338548	-0.29943	-0.34093	0.401743	0.326259	C14orf166-P1P2	0.077328	1
C14orf166_+_52456277.23-P1P2	FALSE	FALSE	FALSE	422	409	63	48	108	87	-0.281631	-0.354975	-0.428691	-0.38458	0.0460575	0.244911	C14orf166-P1P2	0.077328	1
C14orf166_+_52456292.23-P1P2	FALSE	FALSE	FALSE	1163	885	99	145	240	174	-0.394408	-0.313325	-0.504691	-0.412799	0.217752	-0.0476888	C14orf166-P1P2	0.077328	1
C14orf166_+_52456610.23-P1P2	FALSE	FALSE	FALSE	1163	998	235	302	438	327	-0.241669	-0.205368	-0.326014	-0.297229	0.106567	-0.128301	C14orf166-P1P2	0.077328	1
C14orf166_-_52456463.23-P1P2	FALSE	FALSE	FALSE	794	653	472	466	793	613	-0.0428207	-0.0489466	-0.0315683	-0.0516117	0.0608699	0.0356443	C14orf166-P1P2	0.077328	1
C14orf169_+_73957667.23-P1P2	FALSE	FALSE	FALSE	2748	2380	2251	2453	3311	2840	0.016199	0.0182509	0.0257121	0.00501569	-0.000936272	-0.0695186	C14orf169-P1P2	0.0032798	1
C14orf169_+_73957720.23-P1P2	FALSE	FALSE	FALSE	1610	1365	1356	1266	1553	1430	0.0215095	-0.00123479	-0.0421587	-0.0258433	-0.123486	-0.0908824	C14orf169-P1P2	0.0032798	1
C14orf169_-_73957714.23-P1P2	FALSE	FALSE	FALSE	2647	2219	2041	2258	2822	2626	0.0048514	0.0158821	-0.0116493	0.00303916	-0.0312638	-0.0657408	C14orf169-P1P2	0.0032798	1
C14orf169_-_73957963.23-P1P2	FALSE	FALSE	FALSE	1530	1270	1477	1589	1850	1599	0.0470664	0.0540267	0.0266414	0.0175477	-0.0797658	-0.188779	C14orf169-P1P2	0.0032798	1
C14orf169_-_73957967.23-P1P2	FALSE	FALSE	FALSE	2439	2028	1967	2038	2699	2246	0.0132946	0.0135674	-0.000281029	-0.0126677	-0.035021	-0.111527	C14orf169-P1P2	0.0032798	1
C14orf177_+_99178028.23-ENST00000325812.2	FALSE	FALSE	FALSE	1602	1300	1131	1190	1610	1394	-0.0114992	-0.00364833	-0.0296707	-0.0203509	-0.0175899	-0.0600729	C14orf177-ENST00000325812.2	1.50162	1
C14orf177_+_99178038.23-ENST00000325812.2	FALSE	FALSE	FALSE	1049	910	953	849	1329	1212	0.0357502	-9.72159e-05	0.0406714	0.0306479	-0.0278439	0.106794	C14orf177-ENST00000325812.2	1.50162	1
C14orf177_+_99178212.23-ENST00000325812.2	FALSE	FALSE	FALSE	1340	978	824	996	1448	1093	-0.0371577	0.016014	-0.00761358	-0.0106518	0.0845109	-0.11552	C14orf177-ENST00000325812.2	1.50162	1
C14orf177_+_99178312.23-ENST00000325812.2	FALSE	FALSE	FALSE	1473	1147	1080	1273	1554	1520	-0.00439301	0.0318755	-0.014898	0.0295942	-0.0124139	-0.0437995	C14orf177-ENST00000325812.2	1.50162	1
C14orf177_+_99178326.23-ENST00000325812.2	FALSE	FALSE	FALSE	1884	1645	1518	1426	2202	1831	0.0131754	-0.0137312	0.0163532	-0.011507	-0.00806208	0.0179895	C14orf177-ENST00000325812.2	1.50162	1
C14orf178_+_78227357.23-P1P2	FALSE	FALSE	FALSE	2304	1852	908	732	1439	1058	-0.120685	-0.158394	-0.17457	-0.168937	0.0343817	0.116798	C14orf178-P1P2	0.5471	1
C14orf178_+_78227426.23-P1P2	FALSE	FALSE	FALSE	659	560	103	85	193	93	-0.281712	-0.320456	-0.396479	-0.443464	0.0978733	-0.125081	C14orf178-P1P2	0.5471	1
C14orf178_-_78226941.23-P1P2	FALSE	FALSE	FALSE	3184	2555	1473	1616	2479	1933	-0.0910146	-0.0720889	-0.107577	-0.10283	0.0645028	-0.042055	C14orf178-P1P2	0.5471	1
C14orf178_-_78226953.23-P1P2	FALSE	FALSE	FALSE	4189	3569	1697	1802	2861	2316	-0.116078	-0.113886	-0.14764	-0.139244	0.0655377	0.0190748	C14orf178-P1P2	0.5471	1
C14orf178_-_78227311.23-P1P2	FALSE	FALSE	FALSE	1891	1614	882	907	1235	1135	-0.0890273	-0.0936001	-0.160829	-0.119886	-0.0259793	-0.00454302	C14orf178-P1P2	0.5471	1
C14orf180_+_105046134.23-P1	FALSE	FALSE	FALSE	1308	1092	1009	967	1365	1241	0.00514871	-0.00972583	-0.0182187	-0.00668014	-0.0425618	0.0169347	C14orf180-P1	0.59836	1
C14orf180_+_105046137.23-P1	FALSE	FALSE	FALSE	1755	1458	1363	1324	2004	1759	0.00630685	-0.00513814	0.00923657	0.00750841	-0.00159092	0.0468306	C14orf180-P1	0.59836	1
C14orf180_+_105046179.23-P1	FALSE	FALSE	FALSE	840	676	545	672	865	713	-0.0267178	0.0115702	-0.0223081	-0.0243359	0.0338047	-0.144265	C14orf180-P1	0.59836	1
C14orf180_+_105047608.23-P2	FALSE	FALSE	FALSE	1122	872	692	799	1079	960	-0.0364375	-0.00340433	-0.0430491	-0.0142175	0.0258679	-0.0391637	C14orf180-P2	1.20682	1
C14orf180_+_105047648.23-P2	FALSE	FALSE	FALSE	1034	703	866	873	1148	1147	0.0205837	0.052414	0.000556746	0.0782387	-0.0526452	0.0366106	C14orf180-P2	1.20682	1
C14orf180_-_105046112.23-P1	FALSE	FALSE	FALSE	1417	1247	1200	1318	1624	1343	0.0225628	0.0228727	0.0103039	-0.0193293	-0.0421797	-0.17818	C14orf180-P1	0.59836	1
C14orf180_-_105046124.23-P1	FALSE	FALSE	FALSE	2332	1912	1864	1822	2977	2426	0.0116293	0.0037413	0.0433259	0.0195057	0.0391724	0.0491497	C14orf180-P1	0.59836	1
C14orf180_-_105047614.23-P2	FALSE	FALSE	FALSE	2455	1992	1719	1845	2722	2440	-0.0132112	-0.00152081	0.000313921	0.0111752	0.0349014	0.0433911	C14orf180-P2	1.20682	1
C14orf180_-_105047681.23-P2	FALSE	FALSE	FALSE	973	817	674	769	1090	987	-0.0147204	0.00154089	0.0032588	0.00761122	0.0435462	0.0165317	C14orf180-P2	1.20682	1
C14orf180_-_105047966.23-P2	FALSE	FALSE	FALSE	2311	1931	1715	1631	2513	2192	-0.00229623	-0.0185572	-0.00562581	-0.00683553	-0.00301549	0.0569276	C14orf180-P2	1.20682	1
C14orf182_+_50459328.23-P1P2	FALSE	FALSE	FALSE	440	339	230	273	546	462	-0.0648767	-0.0263149	0.0336027	0.0349347	0.222667	0.242576	C14orf182-P1P2	0.24828	1
C14orf182_-_50459398.23-P1P2	FALSE	FALSE	FALSE	478	415	432	403	520	615	0.0349999	0.00733251	-0.0058981	0.0548414	-0.100498	0.159576	C14orf182-P1P2	0.24828	1
C14orf182_-_50459401.23-P1P2	FALSE	FALSE	FALSE	791	602	527	523	797	695	-0.0217381	-0.013038	-0.0289012	-0.00319842	0.0102848	0.0446486	C14orf182-P1P2	0.24828	1
C14orf182_-_50459796.23-P1P2	FALSE	FALSE	FALSE	1183	1049	877	960	1473	1282	-0.00222275	-0.00366296	0.0354635	0.0104444	0.0626201	0.0506022	C14orf182-P1P2	0.24828	1
C14orf182_-_50459799.23-P1P2	FALSE	FALSE	FALSE	1433	1252	967	1220	1475	1414	-0.0198767	0.00788244	-0.0223991	-0.00811677	0.0158582	-0.0690774	C14orf182-P1P2	0.24828	1
C14orf183_+_50559346.23-ENST00000305273.1	FALSE	FALSE	FALSE	386	310	236	271	391	377	-0.0361122	-0.0115052	-0.0273438	0.00836172	0.0501818	0.0791312	C14orf183-ENST00000305273.1	1.4579	1
C14orf183_-_50558940.23-ENST00000305273.1	FALSE	FALSE	FALSE	1341	1383	1038	1187	1538	1542	0.00577713	-0.0155349	0.0105067	-0.0111322	0.00182224	0.0276176	C14orf183-ENST00000305273.1	1.4579	1
C14orf183_-_50559230.23-ENST00000305273.1	FALSE	FALSE	FALSE	1303	1160	978	1022	1595	1129	3.92157e-05	-0.0106758	0.0303217	-0.0432038	0.0484969	-0.109886	C14orf183-ENST00000305273.1	1.4579	1
C14orf183_-_50559279.23-ENST00000305273.1	FALSE	FALSE	FALSE	1677	1344	1166	1384	1955	1356	-0.0143775	0.0180701	0.0155367	-0.0347243	0.0623238	-0.211423	C14orf183-ENST00000305273.1	1.4579	1
C14orf183_-_50559362.23-ENST00000305273.1	FALSE	FALSE	FALSE	1125	906	740	887	1130	1144	-0.0244635	0.00876053	-0.0298407	0.0180754	0.0158714	0.0209655	C14orf183-ENST00000305273.1	1.4579	1
C14orf1_+_76127101.23-P1P2	FALSE	FALSE	FALSE	1393	1186	1134	1280	1579	1510	0.0151838	0.0267236	0.0069454	0.0201562	-0.0283596	-0.0540423	C14orf1-P1P2	0.39144	1
C14orf1_+_76127175.23-P1P2	FALSE	FALSE	FALSE	596	589	441	457	699	692	-0.00204005	-0.0336227	0.0168952	0.000891101	0.0323976	0.153856	C14orf1-P1P2	0.39144	1
C14orf1_+_76127189.23-P1P2	FALSE	FALSE	FALSE	822	699	725	721	966	982	0.0302934	0.0183385	0.0177084	0.0430063	-0.0504328	0.0665308	C14orf1-P1P2	0.39144	1
C14orf1_+_76127193.23-P1P2	FALSE	FALSE	FALSE	315	226	283	188	352	426	0.0341235	-0.0199826	0.00183837	0.109067	-0.0858232	0.479761	C14orf1-P1P2	0.39144	1
C14orf1_-_76126893.23-P1P2	FALSE	FALSE	FALSE	588	514	443	488	697	685	0.00130059	0.00319591	0.0201005	0.0303032	0.0288401	0.0904353	C14orf1-P1P2	0.39144	1
C14orf28_+_45366487.23-P1P2	FALSE	FALSE	FALSE	1182	840	854	784	1350	1031	-0.00701922	-1.32087e-05	0.00919982	0.0113557	0.0330252	0.0371169	C14orf28-P1P2	1.60082	1
C14orf28_+_45366520.23-P1P2	FALSE	FALSE	FALSE	1631	1116	1163	1195	1829	1392	-0.00964552	0.0252639	0.00370594	0.0152839	0.0310575	-0.0648393	C14orf28-P1P2	1.60082	1
C14orf28_+_45366543.23-P1P2	FALSE	FALSE	FALSE	1102	976	919	931	1365	1280	0.0197618	0.00397273	0.0338394	0.027052	0.00281352	0.075191	C14orf28-P1P2	1.60082	1
C14orf28_-_45366532.23-P1P2	FALSE	FALSE	FALSE	1290	1173	960	960	1387	1287	-0.00155176	-0.024249	-0.00914456	-0.0149551	-0.0105898	0.0538995	C14orf28-P1P2	1.60082	1
C14orf28_-_45366556.23-P1P2	FALSE	FALSE	FALSE	941	911	803	827	1246	970	0.0241038	-0.00512271	0.0540187	-0.0220635	0.0238435	-0.0594542	C14orf28-P1P2	1.60082	1
C14orf2_+_104387796.23-P1P2	FALSE	FALSE	FALSE	953	725	213	201	405	286	-0.22221	-0.219366	-0.289027	-0.252991	0.11519	0.0948654	C14orf2-P1P2	0.30808	1
C14orf2_-_104387635.23-P1P2	FALSE	FALSE	FALSE	669	561	202	229	524	347	-0.165851	-0.14926	-0.104769	-0.148447	0.26373	0.148451	C14orf2-P1P2	0.30808	1
C14orf2_-_104387810.23-P1P2	FALSE	FALSE	FALSE	1868	1569	515	699	1094	723	-0.186696	-0.136203	-0.193917	-0.219215	0.17515	-0.165683	C14orf2-P1P2	0.30808	1
C14orf2_-_104387824.23-P1P2	FALSE	FALSE	FALSE	812	642	236	293	422	341	-0.173843	-0.129811	-0.228237	-0.184004	0.0867223	-0.0685671	C14orf2-P1P2	0.30808	1
C14orf2_-_104387863.23-P1P2	FALSE	FALSE	FALSE	1080	907	695	783	1090	1018	-0.0285031	-0.014353	-0.0283898	-0.00966382	0.0287071	0.027465	C14orf2-P1P2	0.30808	1
C14orf37_+_58618903.23-ENST00000267485.7	FALSE	FALSE	FALSE	2276	1777	1714	1862	2641	2389	0.000459914	0.0212967	0.0141868	0.0331775	0.0215536	0.0176456	C14orf37-ENST00000267485.7	0.58166	1
C14orf37_+_58618906.23-ENST00000267485.7	FALSE	FALSE	FALSE	1659	1366	1328	1475	1648	1870	0.0119841	0.0268304	-0.0332126	0.0373552	-0.0843685	0.00724146	C14orf37-ENST00000267485.7	0.58166	1
C14orf37_-_58618498.23-ENST00000267485.7	FALSE	FALSE	FALSE	546	473	397	406	693	483	-0.00515975	-0.0151055	0.0406685	-0.0319508	0.0786009	-0.0491287	C14orf37-ENST00000267485.7	0.58166	1
C14orf37_-_58618639.23-ENST00000267485.7	FALSE	FALSE	FALSE	1441	1232	1090	1088	1401	1287	0.00144313	-0.0102533	-0.0397496	-0.0265227	-0.0674132	-0.051912	C14orf37-ENST00000267485.7	0.58166	1
C14orf37_-_58618866.23-ENST00000267485.7	FALSE	FALSE	FALSE	2020	1526	1378	1389	2125	1726	-0.0180246	-0.00471146	-0.0157399	-0.00772938	0.0217072	-0.00985839	C14orf37-ENST00000267485.7	0.58166	1
C14orf39_+_60952719.23-P1P2	FALSE	FALSE	FALSE	1580	1411	1150	1429	1751	1794	-0.0057932	0.0149976	0.000101247	0.019899	0.0152588	-0.00112362	C14orf39-P1P2	1.26268	1
C14orf39_+_60952731.23-P1P2	FALSE	FALSE	FALSE	639	630	414	482	739	659	-0.0266105	-0.0362361	0.0127083	-0.0262886	0.0896232	0.0682345	C14orf39-P1P2	1.26268	1
C14orf39_-_60952536.23-P1P2	FALSE	FALSE	FALSE	822	658	717	674	841	912	0.0282295	0.0170579	-0.0242708	0.0397714	-0.112315	0.0607922	C14orf39-P1P2	1.26268	1
C14orf39_-_60952727.23-P1P2	FALSE	FALSE	FALSE	347	336	260	346	364	481	0.000995987	0.0179545	-0.0169378	0.0463665	-0.0297043	0.0803634	C14orf39-P1P2	1.26268	1
C14orf39_-_60952739.23-P1P2	FALSE	FALSE	FALSE	2339	1613	1717	1594	2495	2014	-0.00433917	0.0104681	-0.011492	0.0156574	-0.00709757	0.00443993	C14orf39-P1P2	1.26268	1
C14orf79_+_105452079.23-P1P2	FALSE	FALSE	FALSE	579	551	322	477	600	543	-0.0544445	-0.0136415	-0.0204564	-0.0402351	0.108917	-0.0856059	C14orf79-P1P2	0.151056	1
C14orf79_+_105452362.23-P1P2	FALSE	FALSE	FALSE	1352	1080	1229	1060	1373	1100	0.0358214	0.00921443	-0.0265004	-0.0324999	-0.135641	-0.162771	C14orf79-P1P2	0.151056	1
C14orf79_+_105452483.23-P1P2	FALSE	FALSE	FALSE	1363	1151	464	503	895	652	-0.1469	-0.13919	-0.158861	-0.170341	0.127762	0.0235744	C14orf79-P1P2	0.151056	1
C14orf79_+_105452501.23-P1P2	FALSE	FALSE	FALSE	1502	1159	1083	1094	1769	1479	-0.0075269	0.00202147	0.0186236	0.0206858	0.0494434	0.0612852	C14orf79-P1P2	0.151056	1
C14orf79_-_105452219.23-P1P2	FALSE	FALSE	FALSE	505	492	296	410	572	571	-0.0445042	-0.0204996	0.00627504	-0.00208488	0.125877	0.0829096	C14orf79-P1P2	0.151056	1
C14orf80_+_105957623.23-P1P2	FALSE	FALSE	FALSE	1085	1027	366	382	676	651	-0.147914	-0.168205	-0.174425	-0.143855	0.105465	0.251932	C14orf80-P1P2	0.175908	1
C14orf80_+_105957638.23-P1P2	FALSE	FALSE	FALSE	342	283	154	134	311	178	-0.0903654	-0.119409	-0.0594254	-0.142286	0.139955	0.0335102	C14orf80-P1P2	0.175908	1
C14orf80_+_105958016.23-P1P2	FALSE	FALSE	FALSE	756	588	576	548	847	585	0.00315559	-0.000213792	0.00319736	-0.0380168	-0.00306627	-0.139294	C14orf80-P1P2	0.175908	1
C14orf80_-_105957606.23-P1P2	FALSE	FALSE	FALSE	1209	1057	662	711	1041	934	-0.058638	-0.0602149	-0.0766086	-0.065932	0.0298708	0.0359503	C14orf80-P1P2	0.175908	1
C14orf80_-_105957877.23-P1P2	FALSE	FALSE	FALSE	810	671	487	563	877	837	-0.0407574	-0.0194457	-0.00712974	0.0150249	0.0946527	0.139524	C14orf80-P1P2	0.175908	1
C14orf93_+_23476342.23-P2	FALSE	FALSE	FALSE	1495	1363	1108	1260	1619	1474	-0.00238684	-0.00184044	-0.00693591	-0.0183438	-0.00487856	-0.0611651	C14orf93-P2	0.145854	1
C14orf93_+_23476346.23-P2	FALSE	FALSE	FALSE	992	750	592	579	796	784	-0.0424135	-0.0347307	-0.0978603	-0.0264195	-0.0463922	0.0608519	C14orf93-P2	0.145854	1
C14orf93_+_23479309.23-P1	FALSE	FALSE	FALSE	695	548	503	580	680	674	-0.00628503	0.0230246	-0.0377746	0.0115692	-0.0441401	-0.0678996	C14orf93-P1	0.3066	1
C14orf93_-_23475911.23-P2	FALSE	FALSE	FALSE	1013	838	806	841	856	1109	0.0110351	0.0133139	-0.0822205	0.0290886	-0.160412	0.0396138	C14orf93-P2	0.145854	1
C14orf93_-_23476303.23-P2	FALSE	FALSE	FALSE	1487	1181	1025	1129	1395	1347	-0.0159293	0.00435769	-0.0506147	-0.00580869	-0.0396156	-0.0446028	C14orf93-P2	0.145854	1
C14orf93_-_23476339.23-P2	FALSE	FALSE	FALSE	1422	1233	1123	1475	1463	1429	0.00950331	0.0457291	-0.0225404	-0.00202072	-0.0608163	-0.220963	C14orf93-P2	0.145854	1
C14orf93_-_23478942.23-P1	FALSE	FALSE	FALSE	1534	1246	1229	1137	1459	1188	0.0121683	-0.00422033	-0.0464394	-0.0480584	-0.106038	-0.156964	C14orf93-P1	0.3066	1
C14orf93_-_23479286.23-P1	FALSE	FALSE	FALSE	1067	917	858	702	1140	1082	0.0129847	-0.0364009	-0.0110989	0.00211294	-0.0515451	0.171001	C14orf93-P1	0.3066	1
C14orf93_-_23479323.23-P1	FALSE	FALSE	FALSE	1057	904	812	838	1089	1223	0.00447504	-0.00127688	-0.0221359	0.0343329	-0.0470845	0.125447	C14orf93-P1	0.3066	1
C14orf93_-_23479363.23-P1	FALSE	FALSE	FALSE	1248	890	913	747	1224	874	-0.00472489	-0.0195116	-0.0370872	-0.0410848	-0.0470985	-0.0617033	C14orf93-P1	0.3066	1
C15orf26_+_81426808.23-ENST00000286732.4	FALSE	FALSE	FALSE	1189	992	794	870	1302	1042	-0.0216968	-0.0114801	-0.00359983	-0.0252478	0.0507112	-0.0416996	C15orf26-ENST00000286732.4	0.38364	1
C15orf26_+_81427039.23-ENST00000286732.4	FALSE	FALSE	FALSE	1727	1549	1298	1373	2013	1800	0.000176308	-0.0096132	0.0155005	-0.00134057	0.0243961	0.0355958	C15orf26-ENST00000286732.4	0.38364	1
C15orf26_-_81426641.23-ENST00000286732.4	FALSE	FALSE	FALSE	1437	1378	1150	1416	1499	1663	0.0119796	0.0176788	-0.0183362	0.00756571	-0.0605243	-0.0577327	C15orf26-ENST00000286732.4	0.38364	1
C15orf26_-_81426689.23-ENST00000286732.4	FALSE	FALSE	FALSE	542	507	489	464	684	728	0.0346347	-0.00348658	0.0389334	0.0477678	-0.0277257	0.183847	C15orf26-ENST00000286732.4	0.38364	1
C15orf26_-_81426707.23-ENST00000286732.4	FALSE	FALSE	FALSE	1030	841	712	780	903	802	-0.0151541	-0.00117077	-0.0710803	-0.0479712	-0.0744195	-0.170654	C15orf26-ENST00000286732.4	0.38364	1
C15orf27_+_76352318.23-P1P2	FALSE	FALSE	FALSE	1830	1596	1364	1649	2036	1763	-0.00140389	0.0186937	0.00131828	-0.013309	0.00578734	-0.137369	C15orf27-P1P2	0.36718	1
C15orf27_+_76352398.23-P1P2	FALSE	FALSE	FALSE	1647	1321	1138	1046	1613	1519	-0.0155382	-0.0303711	-0.0375376	-0.00385967	-0.0196833	0.121862	C15orf27-P1P2	0.36718	1
C15orf27_+_76352406.23-P1P2	FALSE	FALSE	FALSE	998	786	703	781	907	865	-0.0116258	0.0114859	-0.0601684	-0.0143314	-0.066119	-0.107945	C15orf27-P1P2	0.36718	1
C15orf27_+_76352610.23-P1P2	FALSE	FALSE	FALSE	2402	1996	1907	1969	2866	2391	0.0103535	0.0101381	0.0227054	0.00589914	0.00945713	-0.0290934	C15orf27-P1P2	0.36718	1
C15orf27_-_76352537.23-P1P2	FALSE	FALSE	FALSE	3130	2581	2622	2417	3473	3158	0.0203894	0.000500828	0.000567865	0.010965	-0.0521219	0.033353	C15orf27-P1P2	0.36718	1
C15orf32_+_93014920.23-P1P2	FALSE	FALSE	FALSE	1696	1473	1522	1394	2191	1822	0.0333833	0.00248011	0.0468472	0.0134094	-0.0117913	0.0330443	C15orf32-P1P2	1.20088	1
C15orf32_+_93014989.23-P1P2	FALSE	FALSE	FALSE	2264	1943	1863	2127	2495	2658	0.0170853	0.0293964	-0.00155264	0.0373247	-0.0469217	-0.00465083	C15orf32-P1P2	1.20088	1
C15orf32_+_93015129.23-P1P2	FALSE	FALSE	FALSE	1839	1614	1450	1481	2358	1904	0.00912511	-0.0032281	0.0445929	0.00222951	0.0477181	0.0190999	C15orf32-P1P2	1.20088	1
C15orf32_+_93015184.23-P1P2	FALSE	FALSE	FALSE	961	850	652	763	1069	969	-0.0185694	-0.00717099	0.00111686	-0.00601875	0.0501301	0.00757916	C15orf32-P1P2	1.20088	1
C15orf32_-_93015443.23-P1P2	FALSE	FALSE	FALSE	2061	1629	399	448	621	554	-0.252231	-0.224378	-0.395224	-0.290371	0.0231734	-0.0163811	C15orf32-P1P2	1.20088	1
C15orf38-AP3S2_+_90437171.23-P1	FALSE	FALSE	FALSE	2220	1799	1559	1611	2507	2061	-0.0126293	-0.00774317	0.00589602	-0.00467395	0.0423301	0.0150366	C15orf38-AP3S2-P1	0.75306	1
C15orf38-AP3S2_+_90437190.23-P1	FALSE	FALSE	FALSE	1106	883	894	943	1143	1122	0.0139401	0.0247471	-0.0211966	0.0195446	-0.070208	-0.0471632	C15orf38-AP3S2-P1	0.75306	1
C15orf38-AP3S2_+_90437207.23-P1	FALSE	FALSE	FALSE	637	463	418	471	759	571	-0.0242576	0.0157755	0.0217254	0.012058	0.0979467	-0.0328582	C15orf38-AP3S2-P1	0.75306	1
C15orf38-AP3S2_+_90455714.23-P2	FALSE	FALSE	FALSE	458	369	294	319	520	385	-0.0276932	-0.0136455	0.00691986	-0.0269936	0.0831672	-0.0380276	C15orf38-AP3S2-P2	1.46772	1
C15orf38-AP3S2_+_90455974.23-P2	FALSE	FALSE	FALSE	1121	840	798	801	1127	967	-0.00975003	0.00392531	-0.0295664	-0.00372493	-0.0219743	-0.0351331	C15orf38-AP3S2-P2	1.46772	1
C15orf38-AP3S2_-_90437086.23-P1	FALSE	FALSE	FALSE	998	769	677	713	980	982	-0.0186313	-0.00121216	-0.0367063	0.0206278	-0.010303	0.0759247	C15orf38-AP3S2-P1	0.75306	1
C15orf38-AP3S2_-_90437210.23-P1	FALSE	FALSE	FALSE	966	828	817	834	1034	1036	0.0224301	0.0139838	-0.0105568	0.0158739	-0.075254	-0.0109253	C15orf38-AP3S2-P1	0.75306	1
C15orf38-AP3S2_-_90455724.23-P2	FALSE	FALSE	FALSE	363	277	294	243	470	362	0.0150954	-0.0107851	0.0460653	0.0248346	0.0345421	0.13499	C15orf38-AP3S2-P2	1.46772	1
C15orf38-AP3S2_-_90455745.23-P2	FALSE	FALSE	FALSE	943	751	690	766	1118	817	-0.00451468	0.0162863	0.0204517	-0.0170536	0.0445343	-0.139764	C15orf38-AP3S2-P2	1.46772	1
C15orf38-AP3S2_-_90456102.23-P2	FALSE	FALSE	FALSE	513	473	426	429	585	627	0.0193596	-0.00510063	0.00832005	0.0289562	-0.0370231	0.123693	C15orf38-AP3S2-P2	1.46772	1
C15orf38_+_90455974.23-P1P2	FALSE	FALSE	FALSE	1156	840	801	796	1085	995	-0.0147987	0.00277556	-0.0504306	0.00299089	-0.0422627	-0.00573249	C15orf38-P1P2	1.31968	1
C15orf38_+_90456154.23-P1P2	FALSE	FALSE	FALSE	1189	818	713	776	1116	899	-0.0417229	0.00297937	-0.050428	-0.0146386	0.0277993	-0.0699886	C15orf38-P1P2	1.31968	1
C15orf38_-_90455745.23-P1P2	FALSE	FALSE	FALSE	903	809	752	773	1087	819	0.0195765	0.00430028	0.02505	-0.033937	-0.0107853	-0.145368	C15orf38-P1P2	1.31968	1
C15orf38_-_90456173.23-P1P2	FALSE	FALSE	FALSE	1134	930	821	875	1419	1046	-0.00661212	0.0014482	0.0369485	-0.00916456	0.0764205	-0.0432966	C15orf38-P1P2	1.31968	1
C15orf38_-_90456185.23-P1P2	FALSE	FALSE	FALSE	967	732	775	764	1220	920	0.0124076	0.0205072	0.0393496	0.0168543	0.030777	-0.0373577	C15orf38-P1P2	1.31968	1
C15orf39_+_75494267.23-P1P2	FALSE	FALSE	FALSE	569	471	334	457	707	529	-0.0445191	0.00716585	0.0342927	-0.00976238	0.170801	-0.0716976	C15orf39-P1P2	0.143856	1
C15orf39_-_75494249.23-P1P2	FALSE	FALSE	FALSE	604	528	483	480	597	556	0.0122788	-0.00471689	-0.0346992	-0.0247628	-0.0875172	-0.0710126	C15orf39-P1P2	0.143856	1
C15orf39_-_75494261.23-P1P2	FALSE	FALSE	FALSE	745	568	480	614	910	615	-0.0278576	0.0268941	0.0293558	-0.0182404	0.119538	-0.192735	C15orf39-P1P2	0.143856	1
C15orf39_-_75494271.23-P1P2	FALSE	FALSE	FALSE	622	571	460	472	574	534	-0.00218037	-0.0220726	-0.0553816	-0.0524609	-0.0830278	-0.0908036	C15orf39-P1P2	0.143856	1
C15orf39_-_75494684.23-P1P2	FALSE	FALSE	FALSE	920	695	593	667	731	780	-0.0280377	0.00512293	-0.100775	-0.00976551	-0.0884673	-0.0623283	C15orf39-P1P2	0.143856	1
C15orf40_+_83680322.23-P1P2	FALSE	FALSE	FALSE	1208	1062	815	891	1370	1021	-0.0197992	-0.0196501	0.00706218	-0.0460901	0.0628547	-0.0790452	C15orf40-P1P2	1.5527	1
C15orf40_+_83680339.23-P1P2	FALSE	FALSE	FALSE	1775	1244	1287	1193	1905	1611	-0.00655708	0.00493823	-0.00965413	0.0241912	0.00161787	0.0604827	C15orf40-P1P2	1.5527	1
C15orf40_-_83679884.23-P1P2	FALSE	FALSE	FALSE	678	628	469	563	803	661	-0.0146142	-0.00731958	0.0199481	-0.0248352	0.0700069	-0.0593219	C15orf40-P1P2	1.5527	1
C15orf40_-_83680139.23-P1P2	FALSE	FALSE	FALSE	1120	944	880	981	1356	1057	0.00864555	0.0197316	0.0269094	-0.0102153	0.0206364	-0.131023	C15orf40-P1P2	1.5527	1
C15orf40_-_83680315.23-P1P2	FALSE	FALSE	FALSE	1557	1405	1169	1355	1746	1759	1.86285e-05	0.0059691	0.0036935	0.0162481	0.00589107	0.0272198	C15orf40-P1P2	1.5527	1
C15orf41_+_36871850.23-P1P2	FALSE	FALSE	FALSE	1497	1244	394	429	531	557	-0.194597	-0.182477	-0.344983	-0.225473	-0.0463048	0.0243172	C15orf41-P1P2	0.165004	1
C15orf41_+_36871861.23-P1P2	FALSE	FALSE	FALSE	992	728	93	134	148	93	-0.37537	-0.291151	-0.59698	-0.504857	0.0203642	-0.480152	C15orf41-P1P2	0.165004	1
C15orf41_+_36871889.23-P1P2	FALSE	FALSE	FALSE	2124	1856	1294	1477	1941	2112	-0.0392199	-0.0295519	-0.0586492	-0.0062653	0.00811583	0.109461	C15orf41-P1P2	0.165004	1
C15orf41_+_36872055.23-P1P2	FALSE	FALSE	FALSE	2688	2153	1195	1223	1989	1746	-0.0983364	-0.091835	-0.123037	-0.0863669	0.0587877	0.107745	C15orf41-P1P2	0.165004	1
C15orf41_-_36871824.23-P1P2	FALSE	FALSE	FALSE	282	248	100	98	154	245	-0.130442	-0.149242	-0.20789	-0.0396013	0.00638875	0.53931	C15orf41-P1P2	0.165004	1
C15orf43_+_45248914.23-P1P2	FALSE	FALSE	FALSE	1120	846	789	928	1351	1044	-0.0116956	0.0296648	0.0257862	0.0126336	0.0717654	-0.094566	C15orf43-P1P2	0.66846	1
C15orf43_+_45249126.23-P1P2	FALSE	FALSE	FALSE	1018	798	840	844	1073	1026	0.0178142	0.0229513	-0.0152226	0.0222555	-0.070718	-0.0291808	C15orf43-P1P2	0.66846	1
C15orf43_-_45248927.23-P1P2	FALSE	FALSE	FALSE	602	616	408	536	731	562	-0.0182281	-0.0127629	0.0273993	-0.0582625	0.0913474	-0.154389	C15orf43-P1P2	0.66846	1
C15orf43_-_45248969.23-P1P2	FALSE	FALSE	FALSE	297	182	160	195	267	279	-0.0577935	0.0248375	-0.0626845	0.0603719	0.0499802	0.0990615	C15orf43-P1P2	0.66846	1
C15orf43_-_45249105.23-P1P2	FALSE	FALSE	FALSE	987	821	756	915	1010	1007	0.00396534	0.0325807	-0.0242012	0.0111851	-0.0490668	-0.113158	C15orf43-P1P2	0.66846	1
C15orf48_+_45722849.23-P1P2	FALSE	FALSE	FALSE	1780	1533	1330	1338	2126	1804	-0.000933675	-0.0124609	0.0229428	0.00163597	0.0392072	0.0593623	C15orf48-P1P2	0.6738	1
C15orf48_+_45722890.23-P1P2	FALSE	FALSE	FALSE	945	842	706	705	1050	1076	-0.000647997	-0.0199341	0.000764407	0.0208555	0.00293313	0.162708	C15orf48-P1P2	0.6738	1
C15orf48_+_45723204.23-P1P2	FALSE	FALSE	FALSE	830	766	687	711	946	907	0.0184776	-0.0010098	0.00843525	0.00285981	-0.0345433	0.011178	C15orf48-P1P2	0.6738	1
C15orf48_-_45723027.23-P1P2	FALSE	FALSE	FALSE	725	645	533	641	718	673	-0.00342589	0.0115186	-0.0341183	-0.0268724	-0.0457221	-0.153138	C15orf48-P1P2	0.6738	1
C15orf48_-_45723231.23-P1P2	FALSE	FALSE	FALSE	1501	1183	1160	1127	1506	1603	0.00543645	0.00371901	-0.0301752	0.0348676	-0.0624654	0.104428	C15orf48-P1P2	0.6738	1
C15orf52_+_40630792.23-P2	FALSE	FALSE	FALSE	1678	1433	1279	1305	2259	1815	0.00281325	-0.00461175	0.0594162	0.0189982	0.0878894	0.0856817	C15orf52-P2	0.107746	1
C15orf52_+_40630814.23-P2	FALSE	FALSE	FALSE	1874	1551	1358	1484	2056	1649	-0.00668585	0.00450141	-0.00294055	-0.0223497	0.0127084	-0.104673	C15orf52-P2	0.107746	1
C15orf52_+_40631006.23-P2	FALSE	FALSE	FALSE	1581	1476	1139	1173	1981	1660	-0.00770864	-0.0297375	0.0375092	-0.00907612	0.0801718	0.100217	C15orf52-P2	0.107746	1
C15orf52_+_40631164.23-P2	FALSE	FALSE	FALSE	1364	1254	1013	1055	1602	1343	-0.00195972	-0.0191909	0.0177449	-0.0206492	0.0335497	0.0102229	C15orf52-P2	0.107746	1
C15orf52_+_40632930.23-P1	FALSE	FALSE	FALSE	2224	1788	1576	1649	2240	2109	-0.010935	-0.00230126	-0.0290012	0.0022215	-0.0179854	0.0148154	C15orf52-P1	1.45164	1
C15orf52_+_40633091.23-P1	FALSE	FALSE	FALSE	719	691	625	614	829	843	0.0276368	-0.00897514	0.01186	0.00982294	-0.0528895	0.0727622	C15orf52-P1	1.45164	1
C15orf52_-_40631144.23-P2	FALSE	FALSE	FALSE	1597	1273	977	888	1361	1365	-0.0382567	-0.0536743	-0.0798371	-0.0203617	-0.0283343	0.169593	C15orf52-P2	0.107746	1
C15orf52_-_40632767.23-P1	FALSE	FALSE	FALSE	1628	1364	1179	1390	1634	1781	-0.00674545	0.0161425	-0.0300672	0.0261742	-0.0305945	0.0161579	C15orf52-P1	1.45164	1
C15orf52_-_40633074.23-P1	FALSE	FALSE	FALSE	1445	1272	395	408	584	501	-0.187509	-0.195696	-0.3056	-0.255438	-0.0016559	-0.0226102	C15orf52-P1	1.45164	1
C15orf52_-_40633111.23-P1	FALSE	FALSE	FALSE	1500	1312	1343	1241	1882	1470	0.032967	0.00239445	0.0378922	-0.00998864	-0.0250541	-0.0506013	C15orf52-P1	1.45164	1
C15orf53_+_38988824.23-P1P2	FALSE	FALSE	FALSE	138	142	118	103	165	152	0.0262916	-0.0424648	0.0201415	-0.0216777	-0.0361219	0.113396	C15orf53-P1P2	0.70982	1
C15orf53_+_38989193.23-P1P2	FALSE	FALSE	FALSE	1668	1421	1209	1339	1821	1597	-0.00659616	0.0016866	-0.00445906	-0.00925202	0.0100423	-0.0447054	C15orf53-P1P2	0.70982	1
C15orf53_+_38989244.23-P1P2	FALSE	FALSE	FALSE	1162	1005	1054	1047	1155	1308	0.0354392	0.0201955	-0.0330221	0.025266	-0.145094	-0.005714	C15orf53-P1P2	0.70982	1
C15orf53_-_38988832.23-P1P2	FALSE	FALSE	FALSE	557	437	244	218	304	413	-0.0977694	-0.112503	-0.212203	-0.0499379	-0.0855351	0.333486	C15orf53-P1P2	0.70982	1
C15orf53_-_38988839.23-P1P2	FALSE	FALSE	FALSE	1056	870	731	739	1141	876	-0.0149122	-0.0173088	-0.00768808	-0.0352064	0.0265078	-0.0507045	C15orf53-P1P2	0.70982	1
C15orf54_+_39542866.23-P1P2	FALSE	FALSE	FALSE	765	630	602	654	1022	856	0.00913978	0.0195016	0.0565358	0.0350559	0.0668129	0.0326344	C15orf54-P1P2	0.45332	1
C15orf54_+_39543201.23-P1P2	FALSE	FALSE	FALSE	541	415	364	444	611	464	-0.0194026	0.0249292	0.00544579	-0.0108866	0.0592332	-0.1573	C15orf54-P1P2	0.45332	1
C15orf54_+_39543328.23-P1P2	FALSE	FALSE	FALSE	1333	1192	1067	1064	1642	1436	0.0120448	-0.00827598	0.0322427	0.00710455	0.0203354	0.0597881	C15orf54-P1P2	0.45332	1
C15orf54_-_39543295.23-P1P2	FALSE	FALSE	FALSE	849	725	620	690	1299	824	-0.0048003	0.0035866	0.0978437	-0.00678796	0.169263	-0.0445794	C15orf54-P1P2	0.45332	1
C15orf54_-_39543342.23-P1P2	FALSE	FALSE	FALSE	1001	800	691	847	1078	912	-0.0153873	0.0231436	-0.00870397	-0.00603974	0.0261166	-0.131692	C15orf54-P1P2	0.45332	1
C15orf56_+_40544716.23-P1P2	FALSE	FALSE	FALSE	1082	905	773	750	961	851	-0.00905943	-0.0218494	-0.0671594	-0.0512792	-0.0839967	-0.0875845	C15orf56-P1P2	0.27084	1
C15orf56_+_40544722.23-P1P2	FALSE	FALSE	FALSE	1242	1119	873	1079	1250	1323	-0.0121785	0.00595101	-0.0292361	0.00265655	-0.0151262	-0.0215141	C15orf56-P1P2	0.27084	1
C15orf56_+_40545095.23-P1P2	FALSE	FALSE	FALSE	644	482	486	437	734	477	0.00152071	-0.00517553	0.00830588	-0.0392492	0.00937181	-0.120938	C15orf56-P1P2	0.27084	1
C15orf56_+_40545146.23-P1P2	FALSE	FALSE	FALSE	615	530	469	653	653	603	0.00349718	0.0508081	-0.013108	-0.00668507	-0.0300769	-0.261038	C15orf56-P1P2	0.27084	1
C15orf56_-_40545105.23-P1P2	FALSE	FALSE	FALSE	1104	937	824	936	1153	1283	-0.000921042	0.012461	-0.018002	0.037196	-0.0264209	0.07265	C15orf56-P1P2	0.27084	1
C15orf57_+_40857098.23-P1P2	FALSE	FALSE	FALSE	3897	3121	2393	2544	3734	3098	-0.0379922	-0.0252118	-0.0442404	-0.0385738	0.0280049	-0.0265111	C15orf57-P1P2	0.91048	1
C15orf57_+_40857159.23-P1P2	FALSE	FALSE	FALSE	2045	1534	1325	1121	1840	1344	-0.0276751	-0.0452129	-0.0633767	-0.0680315	-0.0294979	-0.0404751	C15orf57-P1P2	0.91048	1
C15orf57_+_40857164.23-P1P2	FALSE	FALSE	FALSE	3431	2877	2052	2224	3009	2572	-0.0429019	-0.0350155	-0.0712629	-0.0633588	-0.00251121	-0.0705159	C15orf57-P1P2	0.91048	1
C15orf57_-_40856980.23-P1P2	FALSE	FALSE	FALSE	3463	3021	2279	2344	3307	2857	-0.0249518	-0.0343374	-0.0452643	-0.0500425	-0.00756729	-0.0258012	C15orf57-P1P2	0.91048	1
C15orf57_-_40857200.23-P1P2	FALSE	FALSE	FALSE	2529	2062	1552	1483	2349	1792	-0.0379454	-0.0482717	-0.0537105	-0.0700051	0.0127114	-0.0335188	C15orf57-P1P2	0.91048	1
C15orf59_+_74044035.23-P1P2	FALSE	FALSE	FALSE	605	528	439	453	511	562	-0.00565843	-0.0152542	-0.0819945	-0.0222565	-0.116613	-0.0136265	C15orf59-P1P2	0.29534	1
C15orf59_-_74044455.23-P1P2	FALSE	FALSE	FALSE	900	715	634	663	1025	1011	-0.0115323	-0.00117953	0.00823801	0.0445509	0.0432275	0.1617	C15orf59-P1P2	0.29534	1
C15orf59_-_74044611.23-P1P2	FALSE	FALSE	FALSE	811	691	526	601	790	730	-0.0267406	-0.0128893	-0.0391239	-0.0239531	0.00692436	-0.0305792	C15orf59-P1P2	0.29534	1
C15orf59_-_74044772.23-P1P2	FALSE	FALSE	FALSE	944	810	669	772	1178	1175	-0.0104567	0.00383583	0.0360048	0.0506895	0.0849122	0.160719	C15orf59-P1P2	0.29534	1
C15orf59_-_74044813.23-P1P2	FALSE	FALSE	FALSE	1049	915	775	670	916	840	-0.00279138	-0.0445486	-0.0722951	-0.0569187	-0.108534	-0.00361158	C15orf59-P1P2	0.29534	1
C15orf60_+_73735547.23-P1P2	FALSE	FALSE	FALSE	681	521	376	482	717	648	-0.0561439	-0.00152477	-0.0156309	0.0141466	0.12107	0.0540814	C15orf60-P1P2	0.2403	1
C15orf60_+_73735555.23-P1P2	FALSE	FALSE	FALSE	406	342	446	387	492	476	0.0709849	0.0350238	0.0263721	0.0398476	-0.142434	-0.0214286	C15orf60-P1P2	0.2403	1
C15orf60_-_73735502.23-P1P2	FALSE	FALSE	FALSE	1079	1032	845	941	1426	1219	0.00804919	-0.00433205	0.0535373	0.00240916	0.064847	0.0248142	C15orf60-P1P2	0.2403	1
C15orf60_-_73735535.23-P1P2	FALSE	FALSE	FALSE	1431	1308	927	1025	1305	1672	-0.0274987	-0.0322807	-0.0592142	0.0211402	-0.0232883	0.220423	C15orf60-P1P2	0.2403	1
C15orf60_-_73735875.23-P1P2	FALSE	FALSE	FALSE	1798	1537	1368	1572	2131	1905	0.00245296	0.0168167	0.0205942	0.0138987	0.0266325	-0.0310277	C15orf60-P1P2	0.2403	1
C15orf61_+_67813731.23-P1P2	FALSE	FALSE	FALSE	1439	1059	1061	1073	1353	1347	-0.00333531	0.0150764	-0.0499285	0.0198769	-0.0712865	-0.00156461	C15orf61-P1P2	0.26556	1
C15orf61_+_67813927.23-P1P2	FALSE	FALSE	FALSE	1373	1259	597	708	783	837	-0.101627	-0.0932236	-0.20155	-0.13291	-0.0584303	-0.0530494	C15orf61-P1P2	0.26556	1
C15orf61_+_67813951.23-P1P2	FALSE	FALSE	FALSE	725	704	542	688	805	685	-0.000325753	0.00844385	0.000459563	-0.0432318	0.00160627	-0.197779	C15orf61-P1P2	0.26556	1
C15orf61_-_67813910.23-P1P2	FALSE	FALSE	FALSE	835	836	727	668	1028	1220	0.027882	-0.0284988	0.0318242	0.0521289	-0.021544	0.314361	C15orf61-P1P2	0.26556	1
C15orf61_-_67813939.23-P1P2	FALSE	FALSE	FALSE	790	652	601	592	919	780	0.00284397	-0.00500598	0.0146045	0.00519199	0.0160193	0.0379038	C15orf61-P1P2	0.26556	1
C15orf62_+_41062226.23-P1P2	FALSE	FALSE	FALSE	1108	1000	641	730	1119	982	-0.0483146	-0.0451723	-0.0281881	-0.0410954	0.0805805	0.0560847	C15orf62-P1P2	1.2396	1
C15orf62_+_41062300.23-P1P2	FALSE	FALSE	FALSE	997	869	697	690	974	995	-0.0130324	-0.0296761	-0.0382643	-0.0049828	-0.0273678	0.114637	C15orf62-P1P2	1.2396	1
C15orf62_-_41062202.23-P1P2	FALSE	FALSE	FALSE	2610	2412	2176	2275	3146	2820	0.0195177	0.00183204	0.0258257	0.000180749	-0.00938965	-0.0114934	C15orf62-P1P2	1.2396	1
C15orf62_-_41062252.23-P1P2	FALSE	FALSE	FALSE	1612	1232	1051	1152	1663	1363	-0.0263745	0.000279153	-0.0217044	-0.0129884	0.0338787	-0.0516628	C15orf62-P1P2	1.2396	1
C15orf62_-_41062271.23-P1P2	FALSE	FALSE	FALSE	2326	2036	1788	1880	2553	2491	0.00430545	-0.00208745	-0.00278091	0.0109049	-0.0156357	0.045022	C15orf62-P1P2	1.2396	1
C15orf65_+_55700713.23-P1P2	FALSE	FALSE	FALSE	867	736	605	683	785	888	-0.0132557	-0.00104368	-0.0612555	0.00725433	-0.0636194	0.0271174	C15orf65-P1P2	0.5245	1
C15orf65_+_55700752.23-P1P2	FALSE	FALSE	FALSE	1351	1059	932	1027	1509	1349	-0.0157234	0.00700714	0.0024551	0.0202269	0.0448685	0.0367443	C15orf65-P1P2	0.5245	1
C15orf65_+_55701142.23-P1P2	FALSE	FALSE	FALSE	1357	1018	1071	1047	1252	1178	0.00940356	0.0178294	-0.0556672	-0.00244011	-0.113627	-0.0943622	C15orf65-P1P2	0.5245	1
C15orf65_-_55700710.23-P1P2	FALSE	FALSE	FALSE	1072	903	647	826	1102	1012	-0.0404119	-0.00372301	-0.02281	-0.0100161	0.0686334	-0.0226102	C15orf65-P1P2	0.5245	1
C15orf65_-_55700797.23-P1P2	FALSE	FALSE	FALSE	1430	1293	1236	1297	1939	1586	0.0263816	0.0132272	0.0615231	0.0113867	0.029939	-0.0235681	C15orf65-P1P2	0.5245	1
C16orf11_+_610458.23-P1P2	FALSE	FALSE	FALSE	766	690	687	591	1100	971	0.033423	-0.0156918	0.0784586	0.0433925	0.0387482	0.224175	C16orf11-P1P2	0.78992	1
C16orf11_+_610610.23-P1P2	FALSE	FALSE	FALSE	631	530	507	533	604	563	0.0131273	0.0136874	-0.0443688	-0.0227233	-0.105216	-0.148195	C16orf11-P1P2	0.78992	1
C16orf11_+_611020.23-P1P2	FALSE	FALSE	FALSE	957	892	732	892	1123	1022	0.00372383	0.0126574	0.0173394	-0.00482083	0.0181114	-0.0791645	C16orf11-P1P2	0.78992	1
C16orf11_+_611113.23-P1P2	FALSE	FALSE	FALSE	1124	950	874	972	1301	1265	0.00670348	0.0168698	0.013239	0.0306235	0.00378913	0.0287992	C16orf11-P1P2	0.78992	1
C16orf11_-_610838.23-P1P2	FALSE	FALSE	FALSE	1495	1229	1164	1382	1811	1728	0.00683044	0.0343047	0.0271924	0.0436155	0.0258126	-0.00459337	C16orf11-P1P2	0.78992	1
C16orf13_+_685913.23-P1P2	FALSE	FALSE	FALSE	738	543	187	233	278	337	-0.197942	-0.140219	-0.323537	-0.147586	-0.0032436	0.110028	C16orf13-P1P2	0.45972	1
C16orf13_+_685929.23-P1P2	FALSE	FALSE	FALSE	983	745	644	580	1322	791	-0.0250875	-0.0331882	0.0587765	-0.0227645	0.159463	0.0668968	C16orf13-P1P2	0.45972	1
C16orf13_-_685890.23-P1P2	FALSE	FALSE	FALSE	1080	981	896	841	1200	1082	0.0188025	-0.0156578	0.000804171	-0.0137546	-0.047614	0.0187634	C16orf13-P1P2	0.45972	1
C16orf13_-_685964.23-P1P2	FALSE	FALSE	FALSE	1738	1309	1175	1214	1787	1493	-0.0196385	-0.00123965	-0.0227189	-0.00578346	0.0147258	-0.0188108	C16orf13-P1P2	0.45972	1
C16orf13_-_686316.23-P1P2	FALSE	FALSE	FALSE	1039	867	781	942	1125	971	0.000433842	0.0279132	-0.00705173	-0.0101861	-0.0124036	-0.168485	C16orf13-P1P2	0.45972	1
C16orf3_+_90095906.23-ENST00000408886.2	FALSE	FALSE	FALSE	1049	884	828	746	1150	965	0.00952987	-0.0185138	-0.0032843	-0.0162074	-0.0300363	0.0230676	C16orf3-ENST00000408886.2	0.67156	1
C16orf3_-_90095903.23-ENST00000408886.2	FALSE	FALSE	FALSE	927	897	815	712	1317	1165	0.0296639	-0.0297529	0.0754047	0.0247084	0.0436371	0.221632	C16orf3-ENST00000408886.2	0.67156	1
C16orf3_-_90095911.23-ENST00000408886.2	FALSE	FALSE	FALSE	832	764	633	653	824	979	0.00282124	-0.0161216	-0.0341113	0.0214384	-0.0619662	0.147296	C16orf3-ENST00000408886.2	0.67156	1
C16orf3_-_90095940.23-ENST00000408886.2	FALSE	FALSE	FALSE	1297	1071	1019	1298	1589	1464	0.00857096	0.048095	0.0305774	0.0368804	0.0267067	-0.0921051	C16orf3-ENST00000408886.2	0.67156	1
C16orf3_-_90095994.23-ENST00000408886.2	FALSE	FALSE	FALSE	533	440	327	506	592	543	-0.0362901	0.0381015	0.000407648	0.0121661	0.0951039	-0.134984	C16orf3-ENST00000408886.2	0.67156	1
C16orf45_+_15528335.23-P1P2	FALSE	FALSE	FALSE	1355	997	1005	1064	1518	1243	-0.00220095	0.0246329	0.00336567	0.0151263	0.0111413	-0.0625084	C16orf45-P1P2	0.6754	1
C16orf45_-_15528403.23-P1P2	FALSE	FALSE	FALSE	1180	940	531	552	839	617	-0.0949905	-0.0849402	-0.134611	-0.13558	0.0315397	-0.100672	C16orf45-P1P2	0.6754	1
C16orf45_-_15528576.23-P1P2	FALSE	FALSE	FALSE	951	679	566	587	900	796	-0.0428606	-0.0139886	-0.0478898	0.000456312	0.034826	0.0621404	C16orf45-P1P2	0.6754	1
C16orf45_-_15528588.23-P1P2	FALSE	FALSE	FALSE	1139	871	775	914	1350	1355	-0.0181739	0.021517	0.0204536	0.0672456	0.0800792	0.138997	C16orf45-P1P2	0.6754	1
C16orf45_-_15528802.23-P1P2	FALSE	FALSE	FALSE	717	587	511	581	844	696	-0.00916183	0.0107795	0.0181294	0.00303644	0.0529059	-0.0423205	C16orf45-P1P2	0.6754	1
C16orf46_+_81110412.23-P1P2	FALSE	FALSE	FALSE	870	771	577	563	976	844	-0.0226875	-0.0449183	0.00365029	-0.0155836	0.064904	0.14655	C16orf46-P1P2	0.3453	1
C16orf46_+_81110814.23-P1P2	FALSE	FALSE	FALSE	733	620	505	620	1026	756	-0.0154517	0.0126574	0.0706366	0.00963534	0.153391	-0.0272421	C16orf46-P1P2	0.3453	1
C16orf46_+_81110829.23-P1P2	FALSE	FALSE	FALSE	1148	1034	1088	997	1381	1420	0.0436375	0.00594888	0.0249673	0.0379551	-0.0735255	0.105278	C16orf46-P1P2	0.3453	1
C16orf46_-_81110784.23-P1P2	FALSE	FALSE	FALSE	1813	1479	1442	1464	2107	1956	0.0107596	0.010775	0.0146105	0.0292279	-0.00456788	0.0517723	C16orf46-P1P2	0.3453	1
C16orf46_-_81110792.23-P1P2	FALSE	FALSE	FALSE	1205	920	875	836	1101	1255	-0.00609451	-0.00494223	-0.0585963	0.036298	-0.0779932	0.149335	C16orf46-P1P2	0.3453	1
C16orf47_+_73178255.23-ENST00000358463.2	FALSE	FALSE	FALSE	1392	1101	1039	1040	1346	1206	-0.00103107	0.00215874	-0.0414056	-0.0153578	-0.0636282	-0.0688034	C16orf47-ENST00000358463.2	0.86258	1
C16orf47_-_73177903.23-ENST00000358463.2	FALSE	FALSE	FALSE	610	442	420	428	684	605	-0.0153396	0.00680792	0.00334951	0.0363686	0.0453026	0.0956354	C16orf47-ENST00000358463.2	0.86258	1
C16orf47_-_73178094.23-ENST00000358463.2	FALSE	FALSE	FALSE	772	762	529	657	949	652	-0.0165097	-0.0145223	0.0313102	-0.0733568	0.0931416	-0.200525	C16orf47-ENST00000358463.2	0.86258	1
C16orf47_-_73178292.23-ENST00000358463.2	FALSE	FALSE	FALSE	912	762	638	596	990	766	-0.0128352	-0.0323533	-0.00631209	-0.0355931	0.0233078	0.0169865	C16orf47-ENST00000358463.2	0.86258	1
C16orf47_-_73178370.23-ENST00000358463.2	FALSE	FALSE	FALSE	141	115	110	104	118	118	0.0103359	-0.00446816	-0.0818038	-0.0311846	-0.157925	-0.0952199	C16orf47-ENST00000358463.2	0.86258	1
C16orf52_+_22019662.23-P1P2	FALSE	FALSE	FALSE	1753	1424	1408	1543	2109	1817	0.0126025	0.0274786	0.0251507	0.0207456	0.00752268	-0.0553922	C16orf52-P1P2	0.83426	1
C16orf52_+_22019838.23-P1P2	FALSE	FALSE	FALSE	549	498	336	367	651	433	-0.0367964	-0.042789	0.0201509	-0.0693621	0.128051	-0.0563843	C16orf52-P1P2	0.83426	1
C16orf52_-_22019816.23-P1P2	FALSE	FALSE	FALSE	1391	1186	860	966	1220	1076	-0.0361811	-0.0251344	-0.0710594	-0.0597528	-0.0196729	-0.102935	C16orf52-P1P2	0.83426	1
C16orf52_-_22019854.23-P1P2	FALSE	FALSE	FALSE	682	545	92	111	212	163	-0.307401	-0.270523	-0.379428	-0.313875	0.192034	0.111085	C16orf52-P1P2	0.83426	1
C16orf52_-_22019886.23-P1P2	FALSE	FALSE	FALSE	1174	1030	767	919	1088	1134	-0.0257645	-0.00832625	-0.054285	-0.0141685	-0.019904	-0.0163876	C16orf52-P1P2	0.83426	1
C16orf54_+_29757251.23-P1P2	FALSE	FALSE	FALSE	1095	963	931	847	1348	1082	0.0233731	-0.0109437	0.031963	-0.00939784	-0.00958929	0.0127657	C16orf54-P1P2	1.09482	1
C16orf54_+_29757256.23-P1P2	FALSE	FALSE	FALSE	1071	851	830	893	1336	1118	0.00610179	0.0215121	0.0359704	0.0273766	0.0417714	-0.00417899	C16orf54-P1P2	1.09482	1
C16orf54_+_29757267.23-P1P2	FALSE	FALSE	FALSE	2524	1940	1926	1766	2836	2363	0.00290803	-0.00471923	0.00437959	0.00984052	-0.000528116	0.0532833	C16orf54-P1P2	1.09482	1
C16orf54_-_29756911.23-P1P2	FALSE	FALSE	FALSE	2398	1974	1684	1976	2357	2238	-0.0126559	0.0128447	-0.0364473	-0.00712949	-0.0254366	-0.0883167	C16orf54-P1P2	1.09482	1
C16orf54_-_29757309.23-P1P2	FALSE	FALSE	FALSE	2559	2083	1922	2012	2698	2680	-6.89969e-05	0.00624124	-0.0150468	0.0228217	-0.0239036	0.0495808	C16orf54-P1P2	1.09482	1
C16orf58_+_31519374.23-P1P2	FALSE	FALSE	FALSE	1727	1475	1313	1232	2069	1798	0.0023267	-0.020564	0.0238643	0.00995481	0.0321998	0.126448	C16orf58-P1P2	0.99112	1
C16orf58_+_31519678.23-P1P2	FALSE	FALSE	FALSE	860	783	765	738	986	817	0.0318647	0.00179623	0.0102418	-0.0268434	-0.066483	-0.108392	C16orf58-P1P2	0.99112	1
C16orf58_+_31519695.23-P1P2	FALSE	FALSE	FALSE	1203	1001	1003	996	1396	1241	0.0196913	0.0117356	0.0140394	0.0138044	-0.0287235	-0.00803561	C16orf58-P1P2	0.99112	1
C16orf58_+_31519725.23-P1P2	FALSE	FALSE	FALSE	1131	887	789	722	1210	1006	-0.0135225	-0.0251344	-0.0106813	-0.00721343	0.0180967	0.0857711	C16orf58-P1P2	0.99112	1
C16orf58_-_31519666.23-P1P2	FALSE	FALSE	FALSE	808	782	717	599	989	781	0.0314299	-0.0361903	0.0300409	-0.0371217	-0.0336327	0.0291147	C16orf58-P1P2	0.99112	1
C16orf59_+_2510134.23-P1P2	TRUE	TRUE	TRUE	870	693	293	200	571	453	-0.147399	-0.211973	-0.158356	-0.136082	0.129868	0.480823	C16orf59-P1P2	4.0644e-05	0.83499
C16orf59_+_2510137.23-P1P2	FALSE	FALSE	FALSE	1693	1507	416	448	925	764	-0.207656	-0.209997	-0.214847	-0.196758	0.196158	0.253819	C16orf59-P1P2	4.0644e-05	0.83499
C16orf59_+_2510151.23-P1P2	TRUE	TRUE	TRUE	1245	1127	288	258	736	456	-0.21748	-0.256019	-0.190516	-0.24882	0.260699	0.278145	C16orf59-P1P2	4.0644e-05	0.83499
C16orf59_+_2510168.23-P1P2	FALSE	FALSE	FALSE	439	311	296	272	511	383	-0.0186405	-0.0114248	0.0143687	0.0112768	0.071545	0.0892322	C16orf59-P1P2	4.0644e-05	0.83499
C16orf59_-_2510283.23-P1P2	FALSE	FALSE	FALSE	1700	1437	960	819	1398	1118	-0.0532491	-0.090902	-0.0907092	-0.0960138	-0.00674105	0.0688115	C16orf59-P1P2	4.0644e-05	0.83499
C16orf62_+_19567216.23-P1P2	FALSE	FALSE	FALSE	823	625	377	440	666	511	-0.0909018	-0.0513673	-0.0951559	-0.0838516	0.0841089	-0.0690374	C16orf62-P1P2	1.32662	1
C16orf62_+_19567514.23-P1P2	FALSE	FALSE	FALSE	1210	1132	975	1017	1428	1242	0.0133201	-0.0070754	0.0191701	-0.0149644	-0.00392562	-0.0249901	C16orf62-P1P2	1.32662	1
C16orf62_-_19567090.23-P1P2	FALSE	FALSE	FALSE	1679	1403	1109	1255	1679	1327	-0.0239706	-0.00791273	-0.0311871	-0.0499618	0.0124319	-0.146846	C16orf62-P1P2	1.32662	1
C16orf62_-_19567215.23-P1P2	FALSE	FALSE	FALSE	1422	1267	1047	1100	1598	1352	-0.00359113	-0.0133992	0.00431946	-0.0215054	0.0162866	-0.0194465	C16orf62-P1P2	1.32662	1
C16orf62_-_19567445.23-P1P2	FALSE	FALSE	FALSE	810	638	637	591	961	789	0.00898376	-0.00134117	0.0205852	0.0129647	0.00962456	0.0489934	C16orf62-P1P2	1.32662	1
C16orf70_+_67143859.23-P1P2	FALSE	FALSE	FALSE	1128	1048	1042	909	1361	1294	0.038852	-0.0135285	0.0258677	0.0128663	-0.0596311	0.104601	C16orf70-P1P2	1.13088	1
C16orf70_+_67144249.23-P1P2	FALSE	FALSE	FALSE	1012	880	884	794	1193	915	0.028436	-0.00623563	0.018758	-0.0276537	-0.0439182	-0.0744224	C16orf70-P1P2	1.13088	1
C16orf70_+_67144259.23-P1P2	FALSE	FALSE	FALSE	1133	966	990	987	1343	1229	0.0284652	0.0166152	0.0204767	0.0198875	-0.0412407	-0.00859224	C16orf70-P1P2	1.13088	1
C16orf70_+_67144315.23-P1P2	FALSE	FALSE	FALSE	540	469	407	463	744	495	0.00146402	0.0103139	0.0654441	-0.0242584	0.101057	-0.138218	C16orf70-P1P2	1.13088	1
C16orf70_-_67144093.23-P1P2	FALSE	FALSE	FALSE	968	838	818	768	1216	975	0.0222719	-0.00335989	0.0380385	-0.00122678	0.00300916	0.00729107	C16orf70-P1P2	1.13088	1
C16orf71_-_4784584.23-P1P2	FALSE	FALSE	FALSE	1678	1470	1284	1379	1926	1687	0.00354336	0.000859634	0.010801	-0.00430258	0.00810611	-0.0231312	C16orf71-P1P2	1.28152	1
C16orf71_-_4784911.23-P1P2	FALSE	FALSE	FALSE	1109	916	887	794	1040	1043	0.0119678	-0.0136076	-0.0506819	-0.00627425	-0.112313	0.0362168	C16orf71-P1P2	1.28152	1
C16orf71_-_4784964.23-P1P2	FALSE	FALSE	FALSE	1009	798	738	799	1047	979	-0.00463528	0.0128873	-0.0199724	0.0112206	-0.019913	-0.022604	C16orf71-P1P2	1.28152	1
C16orf71_-_4784988.23-P1P2	FALSE	FALSE	FALSE	635	544	454	524	703	686	-0.00844319	0.00582153	-0.00048585	0.0174127	0.0212136	0.0320804	C16orf71-P1P2	1.28152	1
C16orf71_-_4784991.23-P1P2	FALSE	FALSE	FALSE	1251	1124	1005	1075	1572	1234	0.0127445	0.00444533	0.0382781	-0.0148172	0.0281838	-0.0773611	C16orf71-P1P2	1.28152	1
C16orf72_+_9185520.23-P1	FALSE	FALSE	FALSE	1534	1198	1196	1045	1913	1375	0.00707727	-0.0125201	0.0360498	-0.00432299	0.0393604	0.0382315	C16orf72-P1	0.36	1
C16orf72_+_9197010.23-P2	FALSE	FALSE	FALSE	695	575	438	529	720	591	-0.0318354	-0.0025683	-0.0205134	-0.0304082	0.049996	-0.101155	C16orf72-P2	0.44108	1
C16orf72_+_9197088.23-P2	FALSE	FALSE	FALSE	779	595	595	655	793	793	0.00359396	0.0302372	-0.0257997	0.030471	-0.0506614	-0.0331278	C16orf72-P2	0.44108	1
C16orf72_+_9197418.23-P2	FALSE	FALSE	FALSE	254	213	163	197	223	191	-0.0260369	-0.00118449	-0.0694478	-0.0615081	-0.0434869	-0.219211	C16orf72-P2	0.44108	1
C16orf72_-_9185477.23-P1	FALSE	FALSE	FALSE	2363	1865	1345	1402	2114	1699	-0.0520046	-0.0400682	-0.0651422	-0.0588541	0.0309801	-0.0311357	C16orf72-P1	0.36	1
C16orf72_-_9185483.23-P1	FALSE	FALSE	FALSE	1253	1073	891	799	1508	1337	-0.0100224	-0.0415722	0.0251435	0.0150265	0.0663821	0.241128	C16orf72-P1	0.36	1
C16orf72_-_9185563.23-P1	FALSE	FALSE	FALSE	933	747	620	705	1037	786	-0.022395	0.00204527	0.000857855	-0.0248815	0.0596695	-0.102489	C16orf72-P1	0.36	1
C16orf72_-_9185907.23-P1	FALSE	FALSE	FALSE	940	826	675	712	988	817	-0.00800517	-0.0145983	-0.016089	-0.039394	-0.00492297	-0.0781912	C16orf72-P1	0.36	1
C16orf72_-_9197055.23-P2	FALSE	FALSE	FALSE	376	245	307	212	296	274	0.0165315	-0.0131078	-0.102327	-0.0112211	-0.206925	0.0161536	C16orf72-P2	0.44108	1
C16orf72_-_9197502.23-P2	FALSE	FALSE	FALSE	864	806	611	700	945	928	-0.0107786	-0.0132125	-0.00403903	-0.00370466	0.021598	0.0436315	C16orf72-P2	0.44108	1
C16orf74_+_85784206.23-P1P2	FALSE	FALSE	FALSE	1219	993	996	1015	1360	1421	0.0159123	0.0166912	0.00208062	0.0476435	-0.0380489	0.0907504	C16orf74-P1P2	0.81406	1
C16orf74_+_85784284.23-P1P2	FALSE	FALSE	FALSE	1677	1394	1268	1403	1741	1503	0.00130874	0.0138453	-0.0197818	-0.0190506	-0.0350742	-0.135728	C16orf74-P1P2	0.81406	1
C16orf74_+_85784333.23-P1P2	FALSE	FALSE	FALSE	1113	759	771	942	1239	1071	-0.0148209	0.0523453	0.0013852	0.0441194	0.040806	-0.0856205	C16orf74-P1P2	0.81406	1
C16orf74_-_85784665.23-P1P2	FALSE	FALSE	FALSE	1050	869	902	786	1295	1092	0.0253105	-0.00578265	0.0325041	0.0169165	-0.0137637	0.0835812	C16orf74-P1P2	0.81406	1
C16orf74_-_85784729.23-P1P2	FALSE	FALSE	FALSE	421	352	347	332	485	509	0.0181464	0.00209123	0.0112207	0.0488038	-0.0292194	0.161957	C16orf74-P1P2	0.81406	1
C16orf78_+_49407743.23-P1P2	FALSE	FALSE	FALSE	1189	1041	986	925	1334	1312	0.0186889	-0.00908545	0.00378136	0.0177024	-0.0425489	0.101569	C16orf78-P1P2	0.8684	1
C16orf78_+_49407939.23-P1P2	FALSE	FALSE	FALSE	860	696	568	645	870	786	-0.023446	-0.00128247	-0.0276864	-0.00830408	0.0166751	-0.0276675	C16orf78-P1P2	0.8684	1
C16orf78_-_49407789.23-P1P2	FALSE	FALSE	FALSE	980	846	863	720	1379	973	0.0299526	-0.016945	0.0725382	-0.00394159	0.0382938	0.0599191	C16orf78-P1P2	0.8684	1
C16orf78_-_49408058.23-P1P2	FALSE	FALSE	FALSE	618	540	472	533	694	559	0.00377158	0.010276	0.00380459	-0.0287494	-0.00369629	-0.154175	C16orf78-P1P2	0.8684	1
C16orf78_-_49408153.23-P1P2	FALSE	FALSE	FALSE	1024	903	771	809	1150	860	0.000750619	-0.00754254	0.00403341	-0.0482876	0.00453095	-0.142532	C16orf78-P1P2	0.8684	1
C16orf80_+_58163199.23-P1P2	FALSE	FALSE	FALSE	797	634	370	371	582	555	-0.0883641	-0.0849289	-0.126086	-0.0679268	0.0279552	0.142265	C16orf80-P1P2	0.99424	1
C16orf80_+_58163240.23-P1P2	FALSE	FALSE	FALSE	1278	1079	838	688	1193	1043	-0.025152	-0.0700366	-0.0520992	-0.0448113	-0.0179962	0.156908	C16orf80-P1P2	0.99424	1
C16orf80_+_58163261.23-P1P2	FALSE	FALSE	FALSE	688	553	483	578	714	526	-0.0119027	0.0207349	-0.0199848	-0.0485021	-0.0010229	-0.273145	C16orf80-P1P2	0.99424	1
C16orf80_-_58163081.23-P1P2	FALSE	FALSE	FALSE	677	511	382	431	594	456	-0.0521402	-0.0183355	-0.0706269	-0.0633376	0.0225461	-0.14703	C16orf80-P1P2	0.99424	1
C16orf80_-_58163187.23-P1P2	FALSE	FALSE	FALSE	1132	981	556	717	1081	747	-0.0787065	-0.0449366	-0.0451811	-0.10084	0.132438	-0.159582	C16orf80-P1P2	0.99424	1
C16orf82_+_27078306.23-P1P2	FALSE	FALSE	FALSE	652	481	118	96	163	138	-0.256223	-0.27235	-0.44224	-0.32185	-0.0417623	0.0908291	C16orf82-P1P2	0.50272	1
C16orf82_-_27078254.23-P1P2	FALSE	FALSE	FALSE	794	789	712	695	873	875	0.033384	-0.0106122	-0.00247841	-0.0125246	-0.0908145	1.33355e-05	C16orf82-P1P2	0.50272	1
C16orf82_-_27078295.23-P1P2	FALSE	FALSE	FALSE	1171	975	879	1017	1319	1231	0.00010854	0.0204203	0.00497683	0.0180892	0.00771306	-0.0325235	C16orf82-P1P2	0.50272	1
C16orf82_-_27078626.23-P1P2	FALSE	FALSE	FALSE	1340	1142	1001	1049	1646	1609	-0.000861757	-0.00299185	0.0313911	0.044062	0.0525545	0.168266	C16orf82-P1P2	0.50272	1
C16orf82_-_27078645.23-P1P2	FALSE	FALSE	FALSE	975	844	624	833	1206	1019	-0.0294192	0.0102472	0.0333453	0.00748418	0.129993	-0.0239013	C16orf82-P1P2	0.50272	1
C16orf86_+_67700726.23-P1P2	FALSE	FALSE	FALSE	1232	951	838	818	1218	1183	-0.0182935	-0.0150366	-0.0346594	0.0145766	-0.00790305	0.117668	C16orf86-P1P2	1.03808	1
C16orf86_+_67700739.23-P1P2	FALSE	FALSE	FALSE	1371	1307	1131	1154	1864	1567	0.0176692	-0.0103019	0.0623177	0.00600021	0.0538819	0.0651242	C16orf86-P1P2	1.03808	1
C16orf86_+_67700770.23-P1P2	FALSE	FALSE	FALSE	676	538	560	580	677	919	0.0187369	0.0263866	-0.0307409	0.0886321	-0.09798	0.193451	C16orf86-P1P2	1.03808	1
C16orf86_-_67700712.23-P1P2	FALSE	FALSE	FALSE	1116	947	847	875	1219	955	0.00218879	-0.00188404	-0.00437647	-0.0348428	-0.0126842	-0.120225	C16orf86-P1P2	1.03808	1
C16orf86_-_67700975.23-P1P2	FALSE	FALSE	FALSE	1448	1155	1258	1016	1726	1462	0.0273396	-0.0109636	0.0222686	0.0187713	-0.0354412	0.114033	C16orf86-P1P2	1.03808	1
C16orf87_+_46864990.23-P1P2	FALSE	FALSE	FALSE	359	289	300	308	429	412	0.0208146	0.0241112	0.0220189	0.0450727	-0.0188628	0.0474465	C16orf87-P1P2	1.1134	1
C16orf87_+_46865064.23-P1P2	FALSE	FALSE	FALSE	1042	874	580	816	1054	823	-0.055394	4.08178e-05	-0.0277129	-0.050945	0.0997626	-0.186898	C16orf87-P1P2	1.1134	1
C16orf87_-_46864698.23-P1P2	FALSE	FALSE	FALSE	764	649	725	682	1019	793	0.0439209	0.0217416	0.0560395	0.0101508	-0.0244839	-0.0671028	C16orf87-P1P2	1.1134	1
C16orf87_-_46864731.23-P1P2	FALSE	FALSE	FALSE	1002	905	808	882	1151	1035	0.0135356	0.00792439	0.0108848	-0.00524658	-0.0177599	-0.0589611	C16orf87-P1P2	1.1134	1
C16orf87_-_46865081.23-P1P2	FALSE	FALSE	FALSE	263	189	116	179	254	235	-0.0921429	0.00307205	-0.0414553	0.0126042	0.173369	0.0274342	C16orf87-P1P2	1.1134	1
C16orf89_+_5115563.23-P1P2	FALSE	FALSE	FALSE	1589	1225	890	790	1132	727	-0.0547175	-0.0680693	-0.134288	-0.159519	-0.0727359	-0.264123	C16orf89-P1P2	0.38452	1
C16orf89_+_5115905.23-P1P2	FALSE	FALSE	FALSE	1499	1344	1190	1236	1610	1630	0.0104609	-0.00279669	-0.00944592	0.00872521	-0.0423299	0.0404498	C16orf89-P1P2	0.38452	1
C16orf89_-_5115601.23-P1P2	FALSE	FALSE	FALSE	3362	2678	2511	2509	4007	3261	-0.00117967	0.000584964	0.0224252	0.00983403	0.039018	0.0289047	C16orf89-P1P2	0.38452	1
C16orf89_-_5115638.23-P1P2	FALSE	FALSE	FALSE	1665	1489	1213	1267	1675	1573	-0.00564088	-0.0171418	-0.0293639	-0.0238625	-0.0323419	-0.0107272	C16orf89-P1P2	0.38452	1
C16orf89_-_5115863.23-P1P2	FALSE	FALSE	FALSE	2074	1717	1458	1744	2232	1934	-0.0124078	0.0155415	-0.0088026	-0.00868961	0.0182058	-0.106303	C16orf89-P1P2	0.38452	1
C16orf90_+_3545480.23-P1P2	FALSE	FALSE	FALSE	700	639	694	590	938	849	0.0520706	-0.00193745	0.0573624	0.0298078	-0.0435707	0.112227	C16orf90-P1P2	0.23314	1
C16orf90_-_3545092.23-P1P2	FALSE	FALSE	FALSE	923	682	883	876	1038	798	0.0454075	0.0586026	0.00441581	1.27205e-05	-0.111055	-0.272771	C16orf90-P1P2	0.23314	1
C16orf90_-_3545426.23-P1P2	FALSE	FALSE	FALSE	1446	1311	1215	985	1374	1476	0.0210922	-0.040031	-0.0467214	-0.00884718	-0.12971	0.148304	C16orf90-P1P2	0.23314	1
C16orf90_-_3545435.23-P1P2	FALSE	FALSE	FALSE	923	788	636	767	1082	859	-0.0156548	0.00769938	0.0170133	-0.0165632	0.0680127	-0.098574	C16orf90-P1P2	0.23314	1
C16orf90_-_3545439.23-P1P2	FALSE	FALSE	FALSE	1216	1087	984	871	1287	1050	0.0141102	-0.0281093	-0.0139431	-0.0449762	-0.0590302	-0.036202	C16orf90-P1P2	0.23314	1
C16orf91_+_1470333.23-P1P2	FALSE	FALSE	FALSE	2130	2010	1617	1749	2235	2393	0.00198528	-0.0130642	-0.0165152	0.00444404	-0.0316014	0.0722186	C16orf91-P1P2	1.54224	1
C16orf91_+_1470677.23-P1P2	FALSE	FALSE	FALSE	1947	1547	1551	1393	2173	1896	0.0110341	-0.00670523	0.00228813	0.0112476	-0.0250231	0.0674565	C16orf91-P1P2	1.54224	1
C16orf91_+_1470729.23-P1P2	FALSE	FALSE	FALSE	2079	1783	1356	1638	2303	1984	-0.0264407	-0.00302035	1.30585e-05	-0.0115677	0.068843	-0.0314098	C16orf91-P1P2	1.54224	1
C16orf91_-_1470465.23-P1P2	FALSE	FALSE	FALSE	1647	1440	1045	1409	1501	1663	-0.0314701	0.00863956	-0.0594397	-0.00282067	-0.0133159	-0.0535318	C16orf91-P1P2	1.54224	1
C16orf91_-_1470704.23-P1P2	FALSE	FALSE	FALSE	2282	1848	1536	1579	2454	1958	-0.020586	-0.0164188	-0.00902252	-0.023151	0.0391335	-0.0114915	C16orf91-P1P2	1.54224	1
C16orf92_+_30034786.23-P1P2	FALSE	FALSE	FALSE	1696	1340	1008	1360	1790	1575	-0.0436988	0.0153915	-0.0147584	0.00132082	0.090085	-0.0696596	C16orf92-P1P2	1.0807	1
C16orf92_+_30034845.23-P1P2	FALSE	FALSE	FALSE	1688	1462	1264	1328	1800	1673	-0.000508132	-0.0050874	-0.0116217	-0.00498328	-0.0172738	0.00173101	C16orf92-P1P2	1.0807	1
C16orf92_+_30034885.23-P1P2	FALSE	FALSE	FALSE	1896	1540	1267	1310	1916	1735	-0.0218569	-0.0172048	-0.0279897	-0.00865687	0.0120544	0.044176	C16orf92-P1P2	1.0807	1
C16orf92_+_30035112.23-P1P2	FALSE	FALSE	FALSE	693	575	546	544	855	748	0.00943061	0.00253488	0.0323321	0.0247537	0.0272809	0.0735386	C16orf92-P1P2	1.0807	1
C16orf92_-_30034967.23-P1P2	FALSE	FALSE	FALSE	3310	3050	2533	2555	3656	3528	0.00338983	-0.0201484	-0.000821173	-0.0023235	-0.0101136	0.08044	C16orf92-P1P2	1.0807	1
C16orf93_+_30773828.23-P1P2	FALSE	FALSE	FALSE	831	723	223	216	427	250	-0.188391	-0.206091	-0.231712	-0.283164	0.119012	-0.0744632	C16orf93-P1P2	0.80848	1
C16orf93_+_30773840.23-P1P2	FALSE	FALSE	FALSE	1028	711	693	728	1030	765	-0.0198204	0.0169901	-0.0305975	-0.0196555	0.0025774	-0.152341	C16orf93-P1P2	0.80848	1
C16orf93_-_30773356.23-P1P2	FALSE	FALSE	FALSE	714	587	572	500	777	727	0.0124985	-0.0166253	-0.00563001	0.01325	-0.0415187	0.120199	C16orf93-P1P2	0.80848	1
C16orf93_-_30773386.23-P1P2	FALSE	FALSE	FALSE	954	869	816	678	841	1026	0.024535	-0.0328909	-0.0693769	0.00223771	-0.174963	0.155332	C16orf93-P1P2	0.80848	1
C16orf93_-_30773391.23-P1P2	FALSE	FALSE	FALSE	832	800	672	602	1160	858	0.0139262	-0.0394548	0.0695807	-0.0203843	0.075257	0.10422	C16orf93-P1P2	0.80848	1
C16orf95_+_87350608.23-P1P2	FALSE	FALSE	FALSE	851	749	701	742	968	801	0.0175713	0.0109348	0.00784076	-0.0210715	-0.0331376	-0.129623	C16orf95-P1P2	1.03396	1
C16orf95_+_87351017.23-P1P2	FALSE	FALSE	FALSE	629	636	583	628	876	792	0.0395817	0.0103407	0.0689171	0.0145901	0.00743715	0.00119181	C16orf95-P1P2	1.03396	1
C16orf95_-_87350589.23-P1P2	FALSE	FALSE	FALSE	1760	1613	1246	1501	1977	1973	-0.0110234	-0.000636341	0.00423593	0.0107934	0.0354918	0.0379582	C16orf95-P1P2	1.03396	1
C16orf95_-_87350652.23-P1P2	FALSE	FALSE	FALSE	1056	928	822	820	1247	1127	0.00693228	-0.0100844	0.0192964	0.00890715	0.0128979	0.0745665	C16orf95-P1P2	1.03396	1
C16orf95_-_87350986.23-P1P2	FALSE	FALSE	FALSE	813	700	641	686	949	752	0.0094574	0.00895485	0.0156576	-0.0200221	0.000497926	-0.116762	C16orf95-P1P2	1.03396	1
C16orf96_+_4606390.23-P1P2	FALSE	FALSE	FALSE	1974	1753	1321	1651	2127	1990	-0.0216101	0.00157744	-0.00843235	-0.00684325	0.0427439	-0.0355525	C16orf96-P1P2	0.3326	1
C16orf96_+_4606435.23-P1P2	FALSE	FALSE	FALSE	752	641	453	524	803	712	-0.0402869	-0.0241748	-0.0113433	-0.0122182	0.0866782	0.063389	C16orf96-P1P2	0.3326	1
C16orf96_-_4606349.23-P1P2	FALSE	FALSE	FALSE	623	619	589	549	756	760	0.0432594	-0.00927711	0.0272288	0.0112508	-0.0689187	0.0792772	C16orf96-P1P2	0.3326	1
C16orf96_-_4606717.23-P1P2	FALSE	FALSE	FALSE	1070	1000	814	754	1164	1193	0.00264953	-0.0392383	-0.00562424	0.00474058	-0.015882	0.193468	C16orf96-P1P2	0.3326	1
C16orf96_-_4606855.23-P1P2	FALSE	FALSE	FALSE	1283	1105	1070	978	1537	1449	0.0197246	-0.00982467	0.0237494	0.027089	-0.0132542	0.138678	C16orf96-P1P2	0.3326	1
C16orf97_+_52061265.23-ENST00000566314.1	FALSE	FALSE	FALSE	1016	836	859	881	978	921	0.0223505	0.0222924	-0.0427471	-0.0140663	-0.126617	-0.156613	C16orf97-ENST00000566314.1	0.36558	1
C16orf97_+_52107730.23-ENST00000562818.1	FALSE	FALSE	FALSE	1352	1111	1021	858	1433	1099	0.00116361	-0.0348966	-0.0134919	-0.0393794	-0.0246199	0.0150655	C16orf97-ENST00000562818.1	1.00828	1
C16orf97_+_52107763.23-ENST00000562818.1	FALSE	FALSE	FALSE	968	726	699	642	1134	858	-0.00698887	-0.00987274	0.0168343	0.00238604	0.0451769	0.0501724	C16orf97-ENST00000562818.1	1.00828	1
C16orf97_+_52108396.23-ENST00000566628.1	FALSE	FALSE	FALSE	1330	1039	875	995	1320	1286	-0.024562	0.004691	-0.0334815	0.0134341	0.0102951	0.0229814	C16orf97-ENST00000566628.1	0.84572	1
C16orf97_+_52108464.23-ENST00000566628.1	FALSE	FALSE	FALSE	1371	1159	1317	1026	1641	1382	0.0461489	-0.00979763	0.0235107	0.00467516	-0.0823937	0.0580494	C16orf97-ENST00000566628.1	0.84572	1
C16orf97_+_52108788.23-ENST00000566628.1	FALSE	FALSE	FALSE	1617	1343	1321	1140	2127	1546	0.0158013	-0.0175653	0.0523315	-0.00359569	0.0427439	0.0640098	C16orf97-ENST00000566628.1	0.84572	1
C16orf97_+_52108829.23-ENST00000566628.1	FALSE	FALSE	FALSE	996	850	677	861	1121	987	-0.0182568	0.0150203	0.00468734	-0.0016885	0.0550366	-0.0787638	C16orf97-ENST00000566628.1	0.84572	1
C16orf97_-_52060979.23-ENST00000566314.1	FALSE	FALSE	FALSE	1278	1115	1164	1010	1450	1441	0.036194	-0.00555857	0.0072069	0.02366	-0.08261	0.106773	C16orf97-ENST00000566314.1	0.36558	1
C16orf97_-_52061116.23-ENST00000566314.1	FALSE	FALSE	FALSE	1056	718	760	750	1127	1006	-0.0076723	0.0206549	-0.0114366	0.0424026	0.00166413	0.0537263	C16orf97-ENST00000566314.1	0.36558	1
C16orf97_-_52061212.23-ENST00000566314.1	FALSE	FALSE	FALSE	1718	1482	1279	1378	1909	1794	-0.00160353	-0.000775597	0.000925738	0.00831067	0.00567792	0.0296805	C16orf97-ENST00000566314.1	0.36558	1
C16orf97_-_52061220.23-ENST00000566314.1	FALSE	FALSE	FALSE	812	628	553	587	837	707	-0.0177019	0.000308742	-0.0220101	-0.00907567	0.0108223	-0.0377453	C16orf97-ENST00000566314.1	0.36558	1
C16orf97_-_52107555.23-ENST00000562818.1	FALSE	FALSE	FALSE	1493	1409	1078	1461	1907	1735	-0.00726568	0.0193485	0.0433363	0.0123305	0.0883546	-0.0482851	C16orf97-ENST00000562818.1	1.00828	1
C16orf97_-_52107759.23-ENST00000562818.1	FALSE	FALSE	FALSE	912	707	624	738	775	1096	-0.0169542	0.0205266	-0.0804597	0.0661945	-0.0847618	0.139769	C16orf97-ENST00000562818.1	1.00828	1
C16orf97_-_52107762.23-ENST00000562818.1	FALSE	FALSE	FALSE	397	447	338	367	454	461	0.0241363	-0.0231196	0.00896067	-0.0296496	-0.0484258	-0.00406457	C16orf97-ENST00000562818.1	1.00828	1
C16orf97_-_52108493.23-ENST00000566628.1	FALSE	FALSE	FALSE	1855	1607	1313	1503	1805	1773	-0.0110822	0.00029815	-0.0395111	-0.0135946	-0.0344398	-0.0539272	C16orf97-ENST00000566628.1	0.84572	1
C17orf100_+_6555088.23-P1P2	FALSE	FALSE	FALSE	1006	947	626	620	850	1010	-0.034669	-0.0650703	-0.0822469	-0.0216685	-0.0415304	0.217227	C17orf100-P1P2	0.7383	1
C17orf100_+_6555110.23-P1P2	FALSE	FALSE	FALSE	755	540	435	456	673	567	-0.0485059	-0.0181547	-0.0659162	-0.025431	0.0206364	-0.0117102	C17orf100-P1P2	0.7383	1
C17orf100_+_6555481.23-P1P2	FALSE	FALSE	FALSE	807	701	632	581	849	767	0.00821192	-0.0217101	-0.0158321	-0.0157234	-0.046709	0.0394821	C17orf100-P1P2	0.7383	1
C17orf100_-_6555195.23-P1P2	FALSE	FALSE	FALSE	1026	870	509	585	812	877	-0.0766841	-0.0601021	-0.102061	-0.0349383	0.0360525	0.146753	C17orf100-P1P2	0.7383	1
C17orf100_-_6555509.23-P1P2	FALSE	FALSE	FALSE	667	586	418	438	612	505	-0.0328054	-0.0404114	-0.0571407	-0.0715397	-0.00615836	-0.0751231	C17orf100-P1P2	0.7383	1
C17orf102_-_32906183.23-P1P2	FALSE	FALSE	FALSE	1738	1554	1390	1437	2231	1981	0.0118047	-0.00179823	0.0449143	0.0205513	0.0412607	0.0783412	C17orf102-P1P2	0.70214	1
C17orf102_-_32906198.23-P1P2	FALSE	FALSE	FALSE	958	773	760	788	1298	890	0.0105144	0.0161853	0.0610175	-0.00372213	0.0704159	-0.0914174	C17orf102-P1P2	0.70214	1
C17orf102_-_32906215.23-P1P2	FALSE	FALSE	FALSE	409	291	305	257	482	341	-0.000132607	-0.0096266	0.0180078	-0.000296293	0.0292167	0.0394081	C17orf102-P1P2	0.70214	1
C17orf102_-_32906218.23-P1P2	FALSE	FALSE	FALSE	1409	1216	1026	1046	1633	1435	-0.00565577	-0.0150938	0.0137084	0.00224126	0.0367004	0.073626	C17orf102-P1P2	0.70214	1
C17orf102_-_32906554.23-P1P2	FALSE	FALSE	FALSE	1091	961	936	862	1316	1069	0.0250564	-0.00733529	0.0257696	-0.0117553	-0.0238914	-0.0122703	C17orf102-P1P2	0.70214	1
C17orf103_-_21156635.23-P1P2	FALSE	FALSE	FALSE	708	568	435	344	645	503	-0.0365483	-0.0784921	-0.0593164	-0.0651757	9.53061e-05	0.12259	C17orf103-P1P2	0.81852	1
C17orf103_-_21156689.23-P1P2	FALSE	FALSE	FALSE	769	764	552	692	914	848	-0.00790447	-0.005495	0.0210994	-0.0123331	0.0543923	-0.0227959	C17orf103-P1P2	0.81852	1
C17orf103_-_21156730.23-P1P2	FALSE	FALSE	FALSE	1261	1207	1074	1123	1635	1466	0.0236581	-0.000639172	0.04782	0.00903748	0.0150726	0.0316646	C17orf103-P1P2	0.81852	1
C17orf103_-_21156733.23-P1P2	FALSE	FALSE	FALSE	630	555	496	496	692	623	0.00936594	-0.00784693	-0.00286457	-0.00981078	-0.0289373	-0.00293701	C17orf103-P1P2	0.81852	1
C17orf103_-_21156754.23-P1P2	FALSE	FALSE	FALSE	2264	1962	1797	1317	1847	1965	0.01032	-0.0609884	-0.0932377	-0.0364601	-0.176201	0.145357	C17orf103-P1P2	0.81852	1
C17orf104_+_42733824.23-P1P2	FALSE	FALSE	FALSE	2058	1667	1379	1453	2179	1998	-0.0213864	-0.0127231	-0.0137697	0.00599185	0.0336109	0.0762117	C17orf104-P1P2	1.2779	1
C17orf104_+_42734242.23-P1P2	FALSE	FALSE	FALSE	1304	1087	1105	856	1335	1202	0.022701	-0.031302	-0.0240447	-0.0131268	-0.097567	0.0928515	C17orf104-P1P2	1.2779	1
C17orf104_+_42734262.23-P1P2	FALSE	FALSE	FALSE	559	460	319	489	534	598	-0.0496415	0.0237887	-0.0449497	0.0243665	0.0571802	-0.0254439	C17orf104-P1P2	1.2779	1
C17orf104_+_42734295.23-P1P2	FALSE	FALSE	FALSE	1278	1214	1189	1220	1890	1504	0.0401677	0.0135665	0.0878929	0.0137159	0.0363124	-0.0167602	C17orf104-P1P2	1.2779	1
C17orf104_-_42734258.23-P1P2	FALSE	FALSE	FALSE	1297	1044	903	1005	1397	1314	-0.0139854	0.00564771	-0.00860469	0.0173842	0.022628	0.0327762	C17orf104-P1P2	1.2779	1
C17orf105_+_41857840.23-P1P2	FALSE	FALSE	FALSE	1764	1424	1335	1283	1942	1512	0.00146198	-0.00658523	-0.00189899	-0.022666	-0.00682398	-0.0549027	C17orf105-P1P2	1.62994	1
C17orf105_+_41857855.23-P1P2	FALSE	FALSE	FALSE	1155	888	815	816	1112	1069	-0.0114091	-0.00288045	-0.0427067	0.00682067	-0.0387084	0.0339938	C17orf105-P1P2	1.62994	1
C17orf105_+_41857859.23-P1P2	FALSE	FALSE	FALSE	1061	924	806	862	1211	1011	0.00238778	-0.00011251	0.00896252	-0.0156536	0.00816761	-0.0594372	C17orf105-P1P2	1.62994	1
C17orf105_-_41857821.23-P1P2	FALSE	FALSE	FALSE	1653	1485	1359	1358	1799	1827	0.0169828	-0.00384741	-0.00541126	0.0121417	-0.0528365	0.0575454	C17orf105-P1P2	1.62994	1
C17orf105_-_41858225.23-P1P2	FALSE	FALSE	FALSE	1381	999	1021	1020	1559	1145	-0.00280969	0.016487	0.00569674	-0.00470171	0.0164597	-0.0963214	C17orf105-P1P2	1.62994	1
C17orf107_+_4802982.23-P1P2	FALSE	FALSE	FALSE	1190	1030	753	941	1386	1357	-0.0317249	-0.00397486	0.0151536	0.0281588	0.106849	0.115659	C17orf107-P1P2	0.59528	1
C17orf107_+_4803038.23-P1P2	FALSE	FALSE	FALSE	825	689	487	606	652	792	-0.044176	-0.0108429	-0.102301	-0.00415095	-0.0489197	0.0311481	C17orf107-P1P2	0.59528	1
C17orf107_+_4803197.23-P1P2	FALSE	FALSE	FALSE	1402	1147	1002	1138	1714	1316	-0.00914338	0.0112056	0.0299636	-0.00441748	0.0718167	-0.0710494	C17orf107-P1P2	0.59528	1
C17orf107_+_4803258.23-P1P2	FALSE	FALSE	FALSE	1058	931	877	966	1072	1165	0.0186508	0.0194469	-0.027198	0.0159618	-0.0920799	-0.0356946	C17orf107-P1P2	0.59528	1
C17orf107_-_4803455.23-P1P2	FALSE	FALSE	FALSE	851	817	356	407	621	525	-0.107658	-0.114642	-0.126383	-0.140338	0.0776826	0.0186153	C17orf107-P1P2	0.59528	1
C17orf112_+_51062863.23-P1P2	FALSE	FALSE	FALSE	594	535	530	507	638	694	0.0325483	0.00285172	-0.00964883	0.0240219	-0.100128	0.0694553	C17orf112-P1P2	0.55176	1
C17orf112_+_51063011.23-P1P2	FALSE	FALSE	FALSE	1057	1013	958	977	1471	990	0.0353075	0.00599706	0.06924	-0.0422261	0.019076	-0.182931	C17orf112-P1P2	0.55176	1
C17orf112_+_51063293.23-P1P2	FALSE	FALSE	FALSE	1400	1071	1074	1155	1515	1393	0.00408543	0.0265702	-0.00717138	0.025147	-0.0220969	-0.0354122	C17orf112-P1P2	0.55176	1
C17orf112_-_51062890.23-P1P2	FALSE	FALSE	FALSE	1582	1282	1163	1162	1662	1627	-0.00392854	-0.00546549	-0.0161692	0.0194303	-0.015659	0.0911539	C17orf112-P1P2	0.55176	1
C17orf112_-_51062910.23-P1P2	FALSE	FALSE	FALSE	1381	1205	1214	1176	1436	1351	0.029551	0.00816611	-0.0193092	-0.00985095	-0.107805	-0.0766086	C17orf112-P1P2	0.55176	1
C17orf47_+_56621451.23-P1P2	FALSE	FALSE	FALSE	1439	1360	1126	1423	1877	1423	0.00777637	0.021016	0.0497124	-0.0261356	0.0594293	-0.194102	C17orf47-P1P2	0.25482	1
C17orf47_+_56621702.23-P1P2	FALSE	FALSE	FALSE	878	683	662	763	784	755	0.00110922	0.0329683	-0.065459	-0.0133281	-0.107732	-0.202982	C17orf47-P1P2	0.25482	1
C17orf47_-_56621294.23-P1P2	FALSE	FALSE	FALSE	2274	1948	1564	1631	2486	2326	-0.0165416	-0.0201784	-0.00399915	0.00513237	0.0366575	0.107357	C17orf47-P1P2	0.25482	1
C17orf47_-_56621346.23-P1P2	FALSE	FALSE	FALSE	739	592	411	533	729	789	-0.0549754	-0.00651932	-0.0353042	0.0304656	0.0865118	0.135628	C17orf47-P1P2	0.25482	1
C17orf47_-_56621672.23-P1P2	FALSE	FALSE	FALSE	1164	1023	922	780	1292	1097	0.0101377	-0.0372029	0.00051078	-0.0203774	-0.025538	0.0939047	C17orf47-P1P2	0.25482	1
C17orf49_+_6915965.23-P1	FALSE	FALSE	FALSE	259	236	71	48	97	66	-0.172683	-0.255968	-0.313564	-0.315996	-0.0529906	0.036636	C17orf49-P1	0.98942	1
C17orf49_+_6915975.23-P1	FALSE	FALSE	FALSE	765	622	195	265	249	237	-0.197123	-0.142045	-0.366908	-0.260119	-0.0748575	-0.285771	C17orf49-P1	0.98942	1
C17orf49_+_6915985.23-P1	FALSE	FALSE	FALSE	767	623	266	255	365	317	-0.141524	-0.149226	-0.254334	-0.193809	-0.0391793	-0.0146351	C17orf49-P1	0.98942	1
C17orf49_+_6915993.23-P1	FALSE	FALSE	FALSE	585	467	93	96	173	168	-0.27708	-0.266972	-0.392343	-0.271107	0.0924456	0.248391	C17orf49-P1	0.98942	1
C17orf49_+_6918114.23-P2	FALSE	FALSE	FALSE	2288	1880	1555	1553	2210	2219	-0.0187754	-0.0226607	-0.0417644	0.00238951	-0.0180314	0.108904	C17orf49-P2	0.20726	1
C17orf49_+_6918154.23-P2	FALSE	FALSE	FALSE	1648	1528	1557	1726	2037	1616	0.0430255	0.0351717	0.0333707	-0.0235971	-0.0584706	-0.249983	C17orf49-P2	0.20726	1
C17orf49_-_6915942.23-P1	FALSE	FALSE	FALSE	800	668	525	615	873	805	-0.0245489	-0.00247523	-0.00475578	0.00692072	0.0562807	0.0324924	C17orf49-P1	0.98942	1
C17orf49_-_6918142.23-P2	FALSE	FALSE	FALSE	2361	2097	1648	1826	2538	2350	-0.0137866	-0.0129385	-0.00913411	-0.00986977	0.0212626	0.0202303	C17orf49-P2	0.20726	1
C17orf49_-_6918161.23-P2	FALSE	FALSE	FALSE	1894	1588	1381	1545	2029	1976	-0.00553295	0.00758615	-0.0102045	0.0148422	-0.00192858	0.0147452	C17orf49-P2	0.20726	1
C17orf49_-_6918164.23-P2	FALSE	FALSE	FALSE	2104	1730	1588	1676	2506	1866	0.000898824	0.00679621	0.022137	-0.0189347	0.033148	-0.102945	C17orf49-P2	0.20726	1
C17orf50_+_34087917.23-P1P2	FALSE	FALSE	FALSE	1340	1253	1132	1093	1484	1440	0.022116	-0.0125258	-0.000142362	-0.00400458	-0.0577523	0.0394014	C17orf50-P1P2	0.94548	1
C17orf50_+_34088080.23-P1P2	FALSE	FALSE	FALSE	1537	1355	1307	1212	1542	1587	0.0233158	-0.00791692	-0.0301987	0.000487203	-0.109026	0.0343718	C17orf50-P1P2	0.94548	1
C17orf50_+_34088095.23-P1P2	FALSE	FALSE	FALSE	1389	1246	1106	1018	1379	1354	0.011049	-0.0245844	-0.0333844	-0.0172156	-0.0822108	0.0473205	C17orf50-P1P2	0.94548	1
C17orf50_-_34087933.23-P1P2	FALSE	FALSE	FALSE	770	616	564	565	932	826	-0.00416202	-0.00314167	0.0266161	0.0319332	0.0534922	0.12539	C17orf50-P1P2	0.94548	1
C17orf50_-_34087973.23-P1P2	FALSE	FALSE	FALSE	959	742	748	747	1185	964	0.00735754	0.0138894	0.0330256	0.0246595	0.0337862	0.0210632	C17orf50-P1P2	0.94548	1
C17orf51_+_21454423.23-P1	FALSE	FALSE	FALSE	1043	941	822	878	1169	1231	0.00924627	-8.56096e-05	0.00343249	0.0264382	-0.0185378	0.0916212	C17orf51-P1	0.29846	1
C17orf51_+_21454876.23-P1	FALSE	FALSE	FALSE	1472	1266	1251	1275	1864	1521	0.0232166	0.0139641	0.0406973	0.00648104	0.00481065	-0.0445714	C17orf51-P1	0.29846	1
C17orf51_+_21477362.23-P2	FALSE	FALSE	FALSE	1334	1169	995	1110	1773	1319	-0.00114427	0.00311293	0.055389	-0.00835727	0.0917353	-0.048041	C17orf51-P2	0.8867	1
C17orf51_+_21477704.23-P2	FALSE	FALSE	FALSE	460	462	353	340	558	497	0.0049533	-0.0429395	0.0268235	-0.01982	0.0301061	0.122248	C17orf51-P2	0.8867	1
C17orf51_-_21454483.23-P1	FALSE	FALSE	FALSE	1471	1230	1064	1161	1666	1558	-0.00692728	0.00201318	0.00670048	0.0189587	0.0287819	0.05512	C17orf51-P1	0.29846	1
C17orf51_-_21454543.23-P1	FALSE	FALSE	FALSE	367	321	103	94	106	73	-0.17355	-0.202581	-0.392215	-0.365594	-0.176737	-0.386646	C17orf51-P1	0.29846	1
C17orf51_-_21454949.23-P1	FALSE	FALSE	FALSE	1464	1119	1276	1238	1641	1446	0.0279396	0.0312879	0.00354826	0.0236341	-0.0669932	-0.0625084	C17orf51-P1	0.29846	1
C17orf51_-_21477268.23-P2	FALSE	FALSE	FALSE	575	508	413	494	526	700	-0.00747647	0.00756353	-0.0579819	0.0381155	-0.0734129	0.09844	C17orf51-P2	0.8867	1
C17orf51_-_21477390.23-P2	FALSE	FALSE	FALSE	1546	1351	1213	1148	1741	1608	0.00825703	-0.0173725	0.00497787	0.0042897	-0.013488	0.0914466	C17orf51-P2	0.8867	1
C17orf51_-_21477623.23-P2	FALSE	FALSE	FALSE	888	830	778	806	1197	849	0.029028	0.00726819	0.0593943	-0.0315053	0.0196424	-0.150262	C17orf51-P2	0.8867	1
C17orf53_+_42219336.23-P1P2	TRUE	TRUE	TRUE	1494	1185	956	1170	756	627	-0.0298203	0.010309	-0.237851	-0.186351	-0.303431	-0.720387	C17orf53-P1P2	1.0998e-05	0.226405
C17orf53_+_42219355.23-P1P2	TRUE	TRUE	TRUE	1039	999	774	878	461	534	-0.0012425	-0.0110919	-0.276456	-0.18365	-0.439638	-0.612417	C17orf53-P1P2	1.0998e-05	0.226405
C17orf53_-_42219347.23-P1P2	FALSE	FALSE	FALSE	981	829	753	743	993	809	0.00436366	-0.0074484	-0.0275003	-0.0425557	-0.0553887	-0.122378	C17orf53-P1P2	1.0998e-05	0.226405
C17orf53_-_42219654.23-P1P2	FALSE	FALSE	FALSE	542	531	441	448	468	614	0.0155612	-0.0183067	-0.0752758	-0.00289763	-0.161063	0.0699212	C17orf53-P1P2	1.0998e-05	0.226405
C17orf53_-_42219666.23-P1P2	FALSE	FALSE	FALSE	1215	967	838	930	846	755	-0.0156943	0.00547984	-0.140975	-0.0949596	-0.184987	-0.36996	C17orf53-P1P2	1.0998e-05	0.226405
C17orf58_+_65989385.23-P1P2	FALSE	FALSE	FALSE	1230	969	845	1088	1287	1236	-0.0164392	0.0339844	-0.017421	0.0204971	0.0148887	-0.0861572	C17orf58-P1P2	1.32564	1
C17orf58_+_65989739.23-P1P2	FALSE	FALSE	FALSE	557	453	358	433	618	529	-0.0278508	0.00444792	0.000111371	-0.000697358	0.0726699	-0.0266586	C17orf58-P1P2	1.32564	1
C17orf58_-_65989585.23-P1P2	FALSE	FALSE	FALSE	816	727	644	698	966	931	0.00963828	0.00519408	0.0199253	0.021256	0.00686433	0.0487655	C17orf58-P1P2	1.32564	1
C17orf58_-_65989632.23-P1P2	FALSE	FALSE	FALSE	267	171	141	170	272	198	-0.0607521	0.0116274	-0.0257074	-0.00377466	0.116917	-0.0706775	C17orf58-P1P2	1.32564	1
C17orf58_-_65989668.23-P1P2	FALSE	FALSE	FALSE	693	599	466	503	762	722	-0.0198666	-0.0192348	-0.00250852	0.00690204	0.0476972	0.109381	C17orf58-P1P2	1.32564	1
C17orf59_+_8093421.23-P1P2	FALSE	FALSE	FALSE	401	338	69	77	157	103	-0.257337	-0.245075	-0.307045	-0.304163	0.177726	0.0291147	C17orf59-P1P2	0.20946	1
C17orf59_+_8093454.23-P1P2	FALSE	FALSE	FALSE	975	793	793	684	1038	838	0.0151451	-0.0144643	-0.0121971	-0.0238619	-0.058926	-0.0230196	C17orf59-P1P2	0.20946	1
C17orf59_-_8093093.23-P1P2	FALSE	FALSE	FALSE	242	248	146	196	272	236	-0.0367704	-0.0291888	0.00326543	-0.0481415	0.100932	-0.042614	C17orf59-P1P2	0.20946	1
C17orf59_-_8093471.23-P1P2	FALSE	FALSE	FALSE	1166	1020	750	752	1316	1051	-0.0286579	-0.0433711	0.00558417	-0.0297736	0.0835374	0.0884793	C17orf59-P1P2	0.20946	1
C17orf59_-_8093480.23-P1P2	FALSE	FALSE	FALSE	728	490	402	410	766	583	-0.0562605	-0.0197574	-0.0158079	0.00372289	0.121089	0.100362	C17orf59-P1P2	0.20946	1
C17orf62_+_80408562.23-P1P2	FALSE	FALSE	FALSE	1651	1380	1191	1215	1940	1698	-0.0074813	-0.0108353	0.0179471	0.0121445	0.048241	0.0896418	C17orf62-P1P2	0.43664	1
C17orf62_+_80408567.23-P1P2	FALSE	FALSE	FALSE	1253	1089	870	1035	1350	1213	-0.01447	0.00329032	-0.00852213	-0.0114124	0.024021	-0.0598285	C17orf62-P1P2	0.43664	1
C17orf62_+_80408570.23-P1P2	FALSE	FALSE	FALSE	2442	2107	1840	2121	3014	2447	0.000542518	0.0138828	0.0330378	-0.00142166	0.0515386	-0.0725825	C17orf62-P1P2	0.43664	1
C17orf62_-_80408512.23-P1P2	FALSE	FALSE	FALSE	1499	1255	958	1380	1833	1667	-0.0300562	0.0301764	0.0300577	0.0301877	0.126384	-0.0338662	C17orf62-P1P2	0.43664	1
C17orf62_-_80408542.23-P1P2	FALSE	FALSE	FALSE	1904	1577	1167	1496	2001	1807	-0.0380252	0.00291765	-0.0160444	-0.004654	0.0732617	-0.0338432	C17orf62-P1P2	0.43664	1
C17orf64_+_58469919.23-P2	FALSE	FALSE	FALSE	543	458	295	326	515	487	-0.0585472	-0.0489466	-0.0471026	-0.0225319	0.0769044	0.140091	C17orf64-P2	0.307	1
C17orf64_+_58499921.23-P1	FALSE	FALSE	FALSE	680	556	528	416	1004	680	0.00674429	-0.040171	0.08673	0.0102617	0.121418	0.217581	C17orf64-P1	0.4105	1
C17orf64_+_58499924.23-P1	FALSE	FALSE	FALSE	1214	1006	990	882	1426	1211	0.015553	-0.0115417	0.0177412	0.00686273	-0.012025	0.0739147	C17orf64-P1	0.4105	1
C17orf64_+_58499932.23-P1	FALSE	FALSE	FALSE	1230	865	1016	791	1289	976	0.0179444	-0.00377055	-0.016949	-0.00843516	-0.0738227	-0.0167138	C17orf64-P1	0.4105	1
C17orf64_-_58469912.23-P2	FALSE	FALSE	FALSE	1829	1645	1445	1423	1987	2144	0.00950087	-0.01412	-0.00594022	0.0258124	-0.0342157	0.153815	C17orf64-P2	0.307	1
C17orf64_-_58469934.23-P2	FALSE	FALSE	FALSE	1208	876	858	821	1395	1201	-0.0102174	0.000742669	0.0125615	0.0374488	0.0467326	0.127365	C17orf64-P2	0.307	1
C17orf64_-_58469969.23-P2	FALSE	FALSE	FALSE	1093	920	737	782	1028	989	-0.019826	-0.0172048	-0.0497914	-0.0198109	-0.0281575	0.00411396	C17orf64-P2	0.307	1
C17orf64_-_58470295.23-P2	FALSE	FALSE	FALSE	1218	998	878	913	1232	1218	-0.0074634	-0.00372059	-0.0277148	0.0101003	-0.0249577	0.049631	C17orf64-P2	0.307	1
C17orf64_-_58499892.23-P1	FALSE	FALSE	FALSE	1555	1253	1200	1238	1596	1615	0.00515403	0.0104362	-0.0232658	0.0230773	-0.0506614	0.0312368	C17orf64-P1	0.4105	1
C17orf64_-_58499906.23-P1	FALSE	FALSE	FALSE	1379	1299	1140	976	1796	1349	0.0180616	-0.0400237	0.0492272	-0.027912	0.0318893	0.0797954	C17orf64-P1	0.4105	1
C17orf66_+_34195466.23-P1P2	FALSE	FALSE	FALSE	1049	918	953	948	1384	1126	0.0357502	0.0185724	0.0530014	0.0112455	-0.00809065	-0.0486192	C17orf66-P1P2	1.21026	1
C17orf66_-_34195422.23-P1P2	FALSE	FALSE	FALSE	1803	1494	1370	1383	2140	1570	0.00220566	-0.00159639	0.0210332	-0.0251048	0.0279793	-0.0865694	C17orf66-P1P2	1.21026	1
C17orf66_-_34195850.23-P1P2	FALSE	FALSE	FALSE	402	305	344	272	403	303	0.0250574	-0.00791692	-0.0304445	-0.0383353	-0.113951	-0.105068	C17orf66-P1P2	1.21026	1
C17orf66_-_34195858.23-P1P2	FALSE	FALSE	FALSE	1195	946	842	937	1212	1118	-0.0117025	0.0108989	-0.026896	0.00250058	-0.0126158	-0.0447934	C17orf66-P1P2	1.21026	1
C17orf66_-_34195861.23-P1P2	FALSE	FALSE	FALSE	1526	1177	1041	1060	1552	1474	-0.0178865	-0.00663503	-0.0260457	0.0162545	0.00483756	0.0851175	C17orf66-P1P2	1.21026	1
C17orf67_+_54910763.23-P1P2	FALSE	FALSE	FALSE	829	690	358	499	540	547	-0.101749	-0.0465809	-0.160537	-0.091134	0.00759064	-0.117172	C17orf67-P1P2	0.56814	1
C17orf67_-_54910818.23-P1P2	FALSE	FALSE	FALSE	961	756	657	665	1092	880	-0.0171504	-0.0108551	0.00757744	-0.00116064	0.0567878	0.0419445	C17orf67-P1P2	0.56814	1
C17orf67_-_54910840.23-P1P2	FALSE	FALSE	FALSE	957	885	886	879	1194	1054	0.0392898	0.0114068	0.0359568	0.00428872	-0.044607	-0.0407035	C17orf67-P1P2	0.56814	1
C17orf67_-_54911005.23-P1P2	FALSE	FALSE	FALSE	835	727	574	503	608	549	-0.0159999	-0.0547016	-0.127014	-0.102524	-0.161827	-0.120794	C17orf67-P1P2	0.56814	1
C17orf67_-_54911188.23-P1P2	FALSE	FALSE	FALSE	904	823	775	794	1149	932	0.0249781	0.00606963	0.0415548	-0.00759398	0.0016009	-0.0588758	C17orf67-P1P2	0.56814	1
C17orf70_+_79518962.23-P1P2	FALSE	FALSE	FALSE	2919	2382	2201	2120	3414	2903	0.000637229	-0.00891013	0.0166419	0.0100136	0.0250253	0.0731483	C17orf70-P1P2	0.19332	1
C17orf70_-_79518910.23-P1P2	FALSE	FALSE	FALSE	1454	1297	1041	1107	1560	1550	-0.00883254	-0.0165475	-0.00977543	0.00523572	0.00734439	0.0910563	C17orf70-P1P2	0.19332	1
C17orf70_-_79518931.23-P1P2	TRUE	TRUE	TRUE	2965	2589	2398	2515	3435	2965	0.0137947	0.00728712	0.0137416	-0.00470725	-0.0138574	-0.0540979	C17orf70-P1P2	0.19332	1
C17orf70_-_79518982.23-P1P2	FALSE	FALSE	FALSE	1093	883	808	785	1217	1022	-0.00270275	-0.00895412	0.00144611	-0.00243742	0.00937181	0.0286299	C17orf70-P1P2	0.19332	1
C17orf70_-_79519340.23-P1P2	TRUE	TRUE	TRUE	2527	1915	1962	2190	2485	2200	0.00615948	0.0374828	-0.0363004	-0.00400628	-0.0741596	-0.19023	C17orf70-P1P2	0.19332	1
C17orf72_+_62076066.23-P1P2	FALSE	FALSE	FALSE	1304	1090	1016	993	1626	1280	0.007013	-0.00450523	0.0359482	0.00104802	0.0393648	0.0207206	C17orf72-P1P2	0.46662	1
C17orf72_+_62076211.23-P1P2	FALSE	FALSE	FALSE	1218	1124	976	1028	1272	1295	0.0122788	-0.00378774	-0.0180054	-0.00343935	-0.060773	0.0013087	C17orf72-P1P2	0.46662	1
C17orf72_-_62075736.23-P1P2	FALSE	FALSE	FALSE	1043	881	654	702	1036	1095	-0.0332897	-0.029037	-0.0332301	0.0143399	0.0334076	0.181104	C17orf72-P1P2	0.46662	1
C17orf72_-_62075784.23-P1P2	FALSE	FALSE	FALSE	908	691	637	812	948	703	-0.0123065	0.042261	-0.0181231	-0.0327872	0.0030104	-0.315543	C17orf72-P1P2	0.46662	1
C17orf72_-_62076003.23-P1P2	FALSE	FALSE	FALSE	488	382	84	59	124	143	-0.260762	-0.310305	-0.433292	-0.260433	-0.0156153	0.485699	C17orf72-P1P2	0.46662	1
C17orf74_+_7328989.23-P1P2	FALSE	FALSE	FALSE	1416	1150	1137	1128	1792	1512	0.0126112	0.00909756	0.0404955	0.0277327	0.0320831	0.0541042	C17orf74-P1P2	0.77762	1
C17orf74_+_7329166.23-P1P2	FALSE	FALSE	FALSE	1581	1454	1310	1259	1747	1368	0.018456	-0.0139178	-0.000787879	-0.0512102	-0.049263	-0.123756	C17orf74-P1P2	0.77762	1
C17orf74_+_7329305.23-P1P2	FALSE	FALSE	FALSE	2670	2420	1974	2085	3061	2561	-0.00303752	-0.0149207	0.0105274	-0.0234156	0.0247915	-0.0193209	C17orf74-P1P2	0.77762	1
C17orf74_-_7328946.23-P1P2	FALSE	FALSE	FALSE	2301	1942	1721	1545	2441	2272	-0.000827133	-0.0296156	-0.0131716	0.00030308	-0.0189267	0.133345	C17orf74-P1P2	0.77762	1
C17orf74_-_7329024.23-P1P2	FALSE	FALSE	FALSE	1238	1029	973	1050	1443	1179	0.00865743	0.0163776	0.0153982	-0.00476985	0.00216395	-0.0960634	C17orf74-P1P2	0.77762	1
C17orf75_+_30669166.23-P1P2	FALSE	FALSE	FALSE	2789	2331	2120	2156	2814	2689	0.00216025	-0.00178742	-0.0284634	-0.00299934	-0.0511982	-0.00629581	C17orf75-P1P2	0.20964	1
C17orf75_+_30669177.23-P1P2	FALSE	FALSE	FALSE	1972	1790	1760	1697	2535	1939	0.0323368	0.00279478	0.0453965	-0.0179191	-0.0113922	-0.0809234	C17orf75-P1P2	0.20964	1
C17orf75_+_30669187.23-P1P2	FALSE	FALSE	FALSE	2296	1846	1732	1792	2231	2180	0.000775958	0.00716799	-0.039945	0.00250875	-0.0659903	-0.027633	C17orf75-P1P2	0.20964	1
C17orf75_-_30668957.23-P1P2	FALSE	FALSE	FALSE	1286	1250	1219	1093	1671	1437	0.0436605	-0.0120837	0.0484847	-0.00393161	-0.0359097	0.0376334	C17orf75-P1P2	0.20964	1
C17orf75_-_30669152.23-P1P2	FALSE	FALSE	FALSE	1002	783	724	669	1158	916	-0.00689848	-0.0161969	0.0127261	3.05249e-05	0.0383602	0.0707509	C17orf75-P1P2	0.20964	1
C17orf77_+_72581104.23-ENST00000392620.1	FALSE	FALSE	FALSE	127	68	77	87	151	90	-0.0319614	0.0531871	0.0182576	0.0222319	0.112437	-0.1681	C17orf77-ENST00000392620.1	0.55768	1
C17orf77_+_72581135.23-ENST00000392620.1	FALSE	FALSE	FALSE	496	398	346	464	561	428	-0.0126374	0.0405334	0.00583059	-0.0199579	0.0422463	-0.261531	C17orf77-ENST00000392620.1	0.55768	1
C17orf77_+_72581447.23-ENST00000392620.1	FALSE	FALSE	FALSE	1192	992	870	911	1251	1067	-0.00513431	-0.00301393	-0.0165095	-0.0196656	-0.0130668	-0.0605245	C17orf77-ENST00000392620.1	0.55768	1
C17orf77_+_72586714.23-ENST00000328023.2	FALSE	FALSE	FALSE	751	627	443	562	705	846	-0.0441571	-0.00735269	-0.0502855	0.0334121	0.0343615	0.150038	C17orf77-ENST00000328023.2	0.39788	1
C17orf77_-_72581368.23-ENST00000392620.1	FALSE	FALSE	FALSE	981	741	715	784	1015	900	-0.0052706	0.0230087	-0.0208544	0.00882168	-0.0196729	-0.0776947	C17orf77-ENST00000392620.1	0.55768	1
C17orf77_-_72581378.23-ENST00000392620.1	FALSE	FALSE	FALSE	1181	1116	929	915	1223	1290	0.0088376	-0.0238995	-0.0205715	-0.00266907	-0.0559298	0.0964229	C17orf77-ENST00000392620.1	0.55768	1
C17orf77_-_72586667.23-ENST00000328023.2	FALSE	FALSE	FALSE	834	705	657	750	873	875	0.00928467	0.0240048	-0.0173505	0.0138761	-0.0519329	-0.0641146	C17orf77-ENST00000328023.2	0.39788	1
C17orf77_-_72586671.23-ENST00000328023.2	FALSE	FALSE	FALSE	1266	998	825	897	1338	954	-0.0263002	-0.00697163	-0.0143735	-0.0474294	0.0454296	-0.142072	C17orf77-ENST00000328023.2	0.39788	1
C17orf77_-_72586676.23-ENST00000328023.2	FALSE	FALSE	FALSE	861	726	703	753	1009	912	0.0159233	0.0193555	0.0168828	0.0167306	-0.0143637	-0.0325136	C17orf77-ENST00000328023.2	0.39788	1
C17orf77_-_72586826.23-ENST00000328023.2	FALSE	FALSE	FALSE	954	844	601	761	1046	1249	-0.0323238	-0.00635101	-0.00326677	0.0554307	0.0788967	0.224523	C17orf77-ENST00000328023.2	0.39788	1
C17orf78_+_35733216.23-P1P2	FALSE	FALSE	FALSE	1990	1634	1447	1488	2237	1738	-0.00606734	-0.0046329	0.00448171	-0.0222424	0.0229898	-0.0623456	C17orf78-P1P2	0.5875	1
C17orf78_-_35732924.23-P1P2	FALSE	FALSE	FALSE	1437	1216	1096	1140	1525	1386	0.0029896	0.000759822	-0.0131035	-0.00595817	-0.028749	-0.0286193	C17orf78-P1P2	0.5875	1
C17orf78_-_35732966.23-P1P2	FALSE	FALSE	FALSE	1586	1207	1148	1193	1606	1460	-0.00682894	0.0105063	-0.0273726	0.00806935	-0.0260603	-0.0229894	C17orf78-P1P2	0.5875	1
C17orf78_-_35732981.23-P1P2	FALSE	FALSE	FALSE	1280	1048	994	1051	1493	1314	0.00640159	0.0131838	0.0156226	0.0164839	0.00839332	-0.00506106	C17orf78-P1P2	0.5875	1
C17orf78_-_35733001.23-P1P2	FALSE	FALSE	FALSE	2167	1703	1683	1585	2212	1880	0.00625157	-0.000611777	-0.0249201	-0.0134506	-0.0561675	-0.0492319	C17orf78-P1P2	0.5875	1
C17orf80_+_71228807.23-P1P2	FALSE	FALSE	FALSE	1227	1020	380	335	598	456	-0.164015	-0.19069	-0.248746	-0.225329	0.0282952	0.0625455	C17orf80-P1P2	0.43408	1
C17orf80_-_71228594.23-P1P2	FALSE	FALSE	FALSE	1534	1318	1145	1321	1445	1380	-0.00107136	0.0130769	-0.0493726	-0.0259763	-0.0762868	-0.157075	C17orf80-P1P2	0.43408	1
C17orf80_-_71228627.23-P1P2	FALSE	FALSE	FALSE	1791	1675	1333	1464	2040	1670	-0.00166731	-0.0122153	0.00847865	-0.0375277	0.017944	-0.0824301	C17orf80-P1P2	0.43408	1
C17orf80_-_71228633.23-P1P2	FALSE	FALSE	FALSE	1114	983	775	920	1272	1111	-0.0140253	0.000471435	0.00910042	-0.00800418	0.051096	-0.0346438	C17orf80-P1P2	0.43408	1
C17orf80_-_71229017.23-P1P2	FALSE	FALSE	FALSE	1359	1046	1010	954	1486	1403	-0.00182606	-0.0042891	-0.00401349	0.0323963	-0.0016559	0.132322	C17orf80-P1P2	0.43408	1
C17orf82_+_59489153.23-P1P2	FALSE	FALSE	FALSE	845	854	611	796	865	1048	-0.00663362	-0.000261616	-0.0241046	0.011323	-0.0213332	0.0381398	C17orf82-P1P2	1.22876	1
C17orf82_+_59489175.23-P1P2	FALSE	FALSE	FALSE	1449	1137	1076	1133	1569	1434	-0.00200939	0.0120079	-0.00697664	0.0179076	-0.00592595	0.00545188	C17orf82-P1P2	1.22876	1
C17orf82_-_59489159.23-P1P2	FALSE	FALSE	FALSE	1311	1054	1133	1074	1318	1421	0.0263763	0.0161196	-0.0295683	0.0336111	-0.115979	0.0429747	C17orf82-P1P2	1.22876	1
C17orf82_-_59489186.23-P1P2	FALSE	FALSE	FALSE	1212	849	768	1003	1287	1236	-0.0314795	0.0433151	-0.0129421	0.0515763	0.0611997	-0.0173738	C17orf82-P1P2	1.22876	1
C17orf82_-_59489593.23-P1P2	FALSE	FALSE	FALSE	1167	948	818	949	1263	1113	-0.0126572	0.0128514	-0.00717052	0.000947994	0.0214695	-0.0593352	C17orf82-P1P2	1.22876	1
C17orf85_+_3749477.23-P1P2	FALSE	FALSE	FALSE	339	275	243	238	221	244	-0.00699421	-0.0131959	-0.157585	-0.064191	-0.234236	-0.173694	C17orf85-P1P2	0.67232	1
C17orf85_+_3749480.23-P1P2	FALSE	FALSE	FALSE	370	311	297	290	363	411	0.0134409	7.86775e-05	-0.0368822	0.0276344	-0.0940382	0.0951634	C17orf85-P1P2	0.67232	1
C17orf85_+_3749500.23-P1P2	FALSE	FALSE	FALSE	787	631	580	493	735	764	-0.00304324	-0.0324155	-0.0518536	0.00799064	-0.0751306	0.173813	C17orf85-P1P2	0.67232	1
C17orf85_+_3749510.23-P1P2	FALSE	FALSE	FALSE	861	791	581	702	853	774	-0.0194681	-0.00924016	-0.0340135	-0.04192	-0.00381188	-0.111867	C17orf85-P1P2	0.67232	1
C17orf85_-_3749509.23-P1P2	FALSE	FALSE	FALSE	1887	1484	1268	1360	1983	1636	-0.0208167	-0.00345141	-0.0160657	-0.0137927	0.0284505	-0.037422	C17orf85-P1P2	0.67232	1
C17orf89_+_79213351.23-P1P2	FALSE	FALSE	FALSE	720	546	515	623	831	655	-0.00849609	0.0367709	0.0121694	0.00572709	0.0416255	-0.152002	C17orf89-P1P2	1.26816	1
C17orf89_+_79213584.23-P1P2	FALSE	FALSE	FALSE	926	940	686	823	935	915	-0.00220095	-0.011777	-0.0282559	-0.0431598	-0.0395178	-0.104671	C17orf89-P1P2	1.26816	1
C17orf89_-_79213121.23-P1P2	FALSE	FALSE	FALSE	1526	1267	1262	1171	1708	1743	0.0181052	-0.00187219	0.00311264	0.038478	-0.0421014	0.143068	C17orf89-P1P2	1.26816	1
C17orf89_-_79213132.23-P1P2	FALSE	FALSE	FALSE	1515	1240	1110	1206	1881	1462	-0.00453942	0.00753047	0.0347025	0.00203353	0.067429	-0.0310043	C17orf89-P1P2	1.26816	1
C17orf89_-_79213146.23-P1P2	FALSE	FALSE	FALSE	1118	800	692	841	1250	850	-0.03577	0.0218374	0.00271028	-0.0225851	0.0974393	-0.185121	C17orf89-P1P2	1.26816	1
C17orf96_+_36830766.23-P1P2	FALSE	FALSE	FALSE	388	352	339	335	492	456	0.0288945	0.00371495	0.0399209	0.0232017	-0.0112072	0.0625455	C17orf96-P1P2	1.0768	1
C17orf96_+_36830801.23-P1P2	FALSE	FALSE	FALSE	605	494	360	362	585	423	-0.0421539	-0.0438015	-0.0413138	-0.0729098	0.0435221	-0.0644777	C17orf96-P1P2	1.0768	1
C17orf96_+_36830962.23-P1P2	FALSE	FALSE	FALSE	1197	853	948	901	1496	1187	0.0100988	0.0227206	0.036604	0.0409365	0.032386	0.0389755	C17orf96-P1P2	1.0768	1
C17orf96_+_36831156.23-P1P2	FALSE	FALSE	FALSE	1166	951	861	863	1299	1197	-0.00294895	-0.00519761	0.0016318	0.0173495	0.0103099	0.08245	C17orf96-P1P2	1.0768	1
C17orf96_-_36830777.23-P1P2	FALSE	FALSE	FALSE	1345	1194	1016	1255	1758	1465	0.00121854	0.0218458	0.0503045	0.0114289	0.0774416	-0.0629906	C17orf96-P1P2	1.0768	1
C17orf97_+_260177.23-P1P2	FALSE	FALSE	FALSE	1851	1549	1438	1546	2063	1949	0.00634869	0.0122993	0.00185792	0.0174614	-0.0135207	0.00251105	C17orf97-P1P2	1.09744	1
C17orf97_+_260343.23-P1P2	FALSE	FALSE	FALSE	1438	1072	898	1054	1601	1061	-0.0343416	0.00953853	0.00148697	-0.0392501	0.0917629	-0.188504	C17orf97-P1P2	1.09744	1
C17orf97_+_260476.23-P1P2	FALSE	FALSE	FALSE	248	204	181	212	261	270	-0.00303457	0.0194807	-0.0161294	0.0270692	-0.0179215	0.00404467	C17orf97-P1P2	1.09744	1
C17orf97_+_260543.23-P1P2	FALSE	FALSE	FALSE	1088	1010	874	939	1305	972	0.0127875	-0.000756163	0.0240538	-0.0458452	0.00528407	-0.164921	C17orf97-P1P2	1.09744	1
C17orf97_-_260188.23-P1P2	FALSE	FALSE	FALSE	1235	1223	978	940	1227	1254	0.0100681	-0.0358186	-0.0331617	-0.0309197	-0.0793016	0.0496837	C17orf97-P1P2	1.09744	1
C17orf98_+_36997647.23-P1P2	FALSE	FALSE	FALSE	1559	1490	1112	1231	1850	1643	-0.00956715	-0.0225822	0.020927	-0.0137367	0.0584424	0.0506225	C17orf98-P1P2	0.122764	1
C17orf98_+_36997650.23-P1P2	FALSE	FALSE	FALSE	1178	966	847	1002	1204	1083	-0.00791945	0.0193914	-0.0245558	-0.00991198	-0.0187102	-0.128371	C17orf98-P1P2	0.122764	1
C17orf98_+_36997656.23-P1P2	FALSE	FALSE	FALSE	1264	1041	949	915	1356	1105	0.000107374	-0.0110845	-0.00982995	-0.0227718	-0.016005	-0.0346232	C17orf98-P1P2	0.122764	1
C17orf98_-_36997633.23-P1P2	FALSE	FALSE	FALSE	23	51	19	24	88	40	0.0293034	-0.096012	0.302213	-0.0840836	0.407932	0.135125	C17orf98-P1P2	0.122764	1
C17orf98_-_36997665.23-P1P2	FALSE	FALSE	FALSE	982	820	761	665	1282	910	0.00614048	-0.0257735	0.0497458	-0.0123531	0.0637394	0.0702454	C17orf98-P1P2	0.122764	1
C17orf99_+_76142477.23-P1P2	FALSE	FALSE	FALSE	482	405	344	386	594	498	-0.00840849	0.00394464	0.0316346	0.0112374	0.0725816	0.0185186	C17orf99-P1P2	0.42214	1
C17orf99_+_76142497.23-P1P2	FALSE	FALSE	FALSE	593	472	471	428	778	808	0.0110409	-0.0051393	0.0507742	0.0888899	0.0526358	0.339135	C17orf99-P1P2	0.42214	1
C17orf99_-_76142486.23-P1P2	FALSE	FALSE	FALSE	1131	1055	932	1025	1217	1078	0.0175273	0.00734519	-0.00892883	-0.0317431	-0.0598888	-0.15147	C17orf99-P1P2	0.42214	1
C17orf99_-_76142539.23-P1P2	FALSE	FALSE	FALSE	1226	1040	989	918	1404	1288	0.0135244	-0.0103056	0.0100238	0.0135741	-0.0191101	0.0923444	C17orf99-P1P2	0.42214	1
C17orf99_-_76142668.23-P1P2	FALSE	FALSE	FALSE	630	537	620	470	944	553	0.0507012	-0.0116347	0.0910883	-0.029969	0.0140232	-0.0579474	C17orf99-P1P2	0.42214	1
C18orf21_+_33553037.23-P1P2	FALSE	FALSE	FALSE	1649	1309	1156	1204	1623	1779	-0.0128317	-0.00276479	-0.0360256	0.0356183	-0.0243035	0.136895	C18orf21-P1P2	0.26056	1
C18orf21_-_33552614.23-P1P2	FALSE	FALSE	FALSE	982	805	826	868	1081	1154	0.0214048	0.0265003	-0.0020493	0.0478934	-0.0589568	0.0466074	C18orf21-P1P2	0.26056	1
C18orf21_-_33552636.23-P1P2	FALSE	FALSE	FALSE	1407	1287	1041	1245	1548	1593	-0.00267884	0.0065374	-0.00213074	0.0135239	0.00357932	0.0148257	C18orf21-P1P2	0.26056	1
C18orf21_-_33552665.23-P1P2	FALSE	FALSE	FALSE	609	467	236	247	385	343	-0.120353	-0.10232	-0.168785	-0.108373	0.042784	0.0768451	C18orf21-P1P2	0.26056	1
C18orf21_-_33552676.23-P1P2	FALSE	FALSE	FALSE	1112	890	309	362	539	727	-0.183511	-0.151598	-0.250124	-0.0843108	0.0768164	0.389545	C18orf21-P1P2	0.26056	1
C18orf25_+_43754528.23-P1P2	FALSE	FALSE	FALSE	1206	1032	863	952	1569	1446	-0.00882427	-0.00219396	0.0488273	0.0426934	0.101207	0.159686	C18orf25-P1P2	0.163192	1
C18orf25_+_43754531.23-P1P2	FALSE	FALSE	FALSE	1217	862	955	874	1323	1082	0.00837249	0.0151984	-0.00580674	0.0166502	-0.0310658	-0.0137142	C18orf25-P1P2	0.163192	1
C18orf25_-_43754064.23-P1P2	FALSE	FALSE	FALSE	1424	1184	1230	893	1661	1276	0.0262587	-0.0392762	0.0156636	-0.0191793	-0.0432101	0.107728	C18orf25-P1P2	0.163192	1
C18orf25_-_43754070.23-P1P2	FALSE	FALSE	FALSE	794	683	283	225	485	411	-0.136694	-0.188399	-0.179758	-0.155279	0.0677274	0.303626	C18orf25-P1P2	0.163192	1
C18orf25_-_43754073.23-P1P2	FALSE	FALSE	FALSE	1528	1359	1147	1236	1752	1510	-1.08064e-05	-0.00484498	0.0104601	-0.0119534	0.0168081	-0.0244168	C18orf25-P1P2	0.163192	1
C18orf32_+_47013554.23-P1P2	FALSE	FALSE	FALSE	1045	896	791	914	1020	1080	0.00172747	0.0163148	-0.0385329	0.00712342	-0.0662038	-0.0530582	C18orf32-P1P2	0.5164	1
C18orf32_-_47013404.23-P1P2	FALSE	FALSE	FALSE	1666	1210	693	815	1138	971	-0.110175	-0.0600765	-0.147089	-0.0886429	0.0510601	-0.046256	C18orf32-P1P2	0.5164	1
C18orf32_-_47013425.23-P1P2	FALSE	FALSE	FALSE	541	423	216	219	387	268	-0.114398	-0.105773	-0.131593	-0.14214	0.0868731	-0.0285766	C18orf32-P1P2	0.5164	1
C18orf32_-_47013566.23-P1P2	FALSE	FALSE	FALSE	833	656	610	557	840	751	-0.00427195	-0.0172619	-0.0286542	-0.00512879	-0.0347669	0.0571101	C18orf32-P1P2	0.5164	1
C18orf32_-_47013587.23-P1P2	FALSE	FALSE	FALSE	1090	766	370	297	622	579	-0.146778	-0.159742	-0.200934	-0.102355	0.0600394	0.362129	C18orf32-P1P2	0.5164	1
C18orf42_+_5197200.23-P1P2	FALSE	FALSE	FALSE	1029	902	703	816	1294	1042	-0.0173383	-0.00575653	0.0383985	-0.00287925	0.106653	0.0123606	C18orf42-P1P2	0.030824	1
C18orf42_-_5197215.23-P1P2	FALSE	FALSE	FALSE	882	735	566	659	1022	944	-0.0288093	-0.00734702	0.0134684	0.021951	0.0965622	0.108847	C18orf42-P1P2	0.030824	1
C18orf42_-_5197259.23-P1P2	FALSE	FALSE	FALSE	640	508	467	417	830	716	-0.00468843	-0.0232596	0.0473585	0.0434121	0.0880921	0.258995	C18orf42-P1P2	0.030824	1
C18orf42_-_5197268.23-P1P2	FALSE	FALSE	FALSE	1023	814	723	788	1268	998	-0.0110289	0.00669662	0.0340035	0.0110829	0.083195	0.00532741	C18orf42-P1P2	0.030824	1
C18orf42_-_5197271.23-P1P2	FALSE	FALSE	FALSE	342	317	308	271	354	413	0.0345144	-0.0155282	-0.0209189	0.0243593	-0.123299	0.155063	C18orf42-P1P2	0.030824	1
C18orf54_+_51884775.23-P1P2	FALSE	FALSE	FALSE	2034	1816	1632	1685	2429	1999	0.0123716	-0.00118301	0.0229306	-0.0141211	0.00456676	-0.0490174	C18orf54-P1P2	1.0796	1
C18orf54_+_51884783.23-P1P2	FALSE	FALSE	FALSE	1144	865	770	753	1022	1137	-0.0201978	-0.0128065	-0.0654122	0.0275131	-0.0522151	0.153893	C18orf54-P1P2	1.0796	1
C18orf54_-_51884726.23-P1P2	FALSE	FALSE	FALSE	1015	864	688	836	1079	1018	-0.0187897	0.00660383	-0.0126351	0.00175108	0.028672	-0.0277639	C18orf54-P1P2	1.0796	1
C18orf54_-_51884739.23-P1P2	FALSE	FALSE	FALSE	991	809	652	725	1111	1031	-0.0243078	-0.00746107	0.00349321	0.0201859	0.0688686	0.103031	C18orf54-P1P2	1.0796	1
C18orf54_-_51884803.23-P1P2	FALSE	FALSE	FALSE	1055	937	762	946	1275	1072	-0.00700611	0.0144159	0.026332	-0.00514693	0.0604375	-0.0884105	C18orf54-P1P2	1.0796	1
C18orf56_+_658162.23-P1P2	FALSE	FALSE	FALSE	348	329	181	168	303	198	-0.0648108	-0.107112	-0.072333	-0.152917	0.0527825	-0.0611393	C18orf56-P1P2	1.09608	1
C18orf56_+_658180.23-P1P2	FALSE	FALSE	FALSE	850	761	529	506	654	611	-0.0344402	-0.0620024	-0.110413	-0.0882444	-0.0872488	-0.0359819	C18orf56-P1P2	1.09608	1
C18orf56_-_657896.23-P1P2	FALSE	FALSE	FALSE	792	645	239	249	481	333	-0.166911	-0.159835	-0.18148	-0.190575	0.143595	0.0456952	C18orf56-P1P2	1.09608	1
C18orf56_-_658236.23-P1P2	FALSE	FALSE	FALSE	1352	1337	1199	1091	1517	1465	0.0311989	-0.0248343	0.00383909	-0.0152456	-0.075008	0.0555437	C18orf56-P1P2	1.09608	1
C18orf56_-_658250.23-P1P2	FALSE	FALSE	FALSE	846	625	480	473	764	576	-0.0515353	-0.0382103	-0.0620315	-0.0559081	0.0347423	-0.0290853	C18orf56-P1P2	1.09608	1
C18orf63_+_71983273.23-P1P2	FALSE	FALSE	FALSE	1878	1526	1444	1465	1720	1857	0.00441209	0.00512346	-0.0579571	0.0095614	-0.104308	0.00708598	C18orf63-P1P2	0.97282	1
C18orf63_-_71983034.23-P1P2	FALSE	FALSE	FALSE	1669	1355	1222	1287	1671	1616	-0.00470797	0.00315707	-0.0308225	0.00476446	-0.0371061	-0.00111413	C18orf63-P1P2	0.97282	1
C18orf63_-_71983049.23-P1P2	FALSE	FALSE	FALSE	1680	1356	1187	1205	1659	1618	-0.0113747	-0.00912111	-0.0350171	0.00488257	-0.0264791	0.055688	C18orf63-P1P2	0.97282	1
C18orf63_-_71983085.23-P1P2	FALSE	FALSE	FALSE	1180	1074	954	960	1456	1181	0.0139513	-0.00800087	0.0327032	-0.0144477	0.0161125	-0.0188846	C18orf63-P1P2	0.97282	1
C18orf63_-_71983123.23-P1P2	FALSE	FALSE	FALSE	1151	954	780	861	1293	1014	-0.0189359	-0.00620349	0.00415665	-0.0224704	0.0559535	-0.055953	C18orf63-P1P2	0.97282	1
C18orf8_+_21083490.23-P1P2	FALSE	FALSE	FALSE	1848	1469	1435	1722	2167	1831	0.00626182	0.0420152	0.017346	0.0152161	0.0115179	-0.142001	C18orf8-P1P2	0.52078	1
C18orf8_+_21083493.23-P1P2	FALSE	FALSE	FALSE	2582	2012	2210	2128	3569	2792	0.0244546	0.0230284	0.0676432	0.0407196	0.0447577	0.0367831	C18orf8-P1P2	0.52078	1
C18orf8_-_21083506.23-P1P2	FALSE	FALSE	FALSE	1786	1656	1749	1825	2241	2082	0.0497454	0.0306202	0.0379803	0.0172963	-0.068571	-0.0822064	C18orf8-P1P2	0.52078	1
C18orf8_-_21083594.23-P1P2	FALSE	FALSE	FALSE	1557	1370	1260	1447	2108	1798	0.0140402	0.0227518	0.0611053	0.0273839	0.0613826	-0.00984489	C18orf8-P1P2	0.52078	1
C18orf8_-_21083606.23-P1P2	FALSE	FALSE	FALSE	2461	2102	2136	2223	3157	2765	0.027077	0.0230148	0.044826	0.0280679	0.00138008	-0.00859594	C18orf8-P1P2	0.52078	1
C19orf10_+_4670311.23-P1P2	FALSE	FALSE	FALSE	664	640	505	581	740	722	0.00292913	-0.00503354	0.00153943	-0.00858354	-0.00513306	-0.0114474	C19orf10-P1P2	1.08228	1
C19orf10_+_4670317.23-P1P2	FALSE	FALSE	FALSE	897	826	691	748	954	888	0.00508443	-0.00555203	-0.0125182	-0.0198177	-0.0332621	-0.0494166	C19orf10-P1P2	1.08228	1
C19orf10_+_4670325.23-P1P2	FALSE	FALSE	FALSE	727	658	564	503	837	801	0.00653204	-0.0364263	0.0114238	0.00928299	0.00132716	0.196871	C19orf10-P1P2	1.08228	1
C19orf10_+_4670339.23-P1P2	FALSE	FALSE	FALSE	727	579	428	497	674	683	-0.044464	-0.015214	-0.0540466	0.00182565	0.0291347	0.0726852	C19orf10-P1P2	1.08228	1
C19orf10_+_4670342.23-P1P2	FALSE	FALSE	FALSE	1364	1141	1171	1116	1432	1659	0.0251256	0.00857478	-0.0163911	0.0514975	-0.0916147	0.141861	C19orf10-P1P2	1.08228	1
C19orf12_+_30205733.23-P1P2	FALSE	FALSE	FALSE	1672	1261	1024	1169	1347	1394	-0.038086	-0.00131172	-0.0969529	-0.0131676	-0.0561989	-0.0450014	C19orf12-P1P2	0.134932	1
C19orf12_+_30205737.23-P1P2	FALSE	FALSE	FALSE	1224	1111	819	889	806	763	-0.0213483	-0.0283727	-0.157875	-0.125165	-0.197351	-0.323008	C19orf12-P1P2	0.134932	1
C19orf12_+_30206127.23-P1P2	FALSE	FALSE	FALSE	1315	1112	940	983	1438	1177	-0.00907307	-0.0100497	-0.00399618	-0.0234364	0.0172288	-0.0417617	C19orf12-P1P2	0.134932	1
C19orf12_-_30205764.23-P1P2	FALSE	FALSE	FALSE	370	275	247	304	341	326	-0.0200846	0.0306732	-0.0555031	0.00230532	-0.0366349	-0.136293	C19orf12-P1P2	0.134932	1
C19orf12_-_30206076.23-P1P2	FALSE	FALSE	FALSE	701	597	453	606	827	858	-0.0272227	0.0153937	0.018787	0.0481866	0.100954	0.0986586	C19orf12-P1P2	0.134932	1
C19orf18_+_58485465.23-P1P2	FALSE	FALSE	FALSE	2098	1842	1698	1515	2444	2067	0.0139892	-0.0234605	0.015365	-0.00956984	-0.0117626	0.0696215	C19orf18-P1P2	0.33428	1
C19orf18_+_58485484.23-P1P2	FALSE	FALSE	FALSE	1205	874	808	825	1305	934	-0.0209411	0.00205556	-0.00696068	-0.0212134	0.0433608	-0.0893615	C19orf18-P1P2	0.33428	1
C19orf18_-_58485480.23-P1P2	FALSE	FALSE	FALSE	2037	1665	1582	1702	2236	2111	0.00626316	0.0167195	-0.00276952	0.0192879	-0.0207115	-0.0112247	C19orf18-P1P2	0.33428	1
C19orf18_-_58485499.23-P1P2	FALSE	FALSE	FALSE	1754	1303	1245	1247	1619	1540	-0.0105332	0.004554	-0.0555744	0.00261866	-0.0616021	-0.0152356	C19orf18-P1P2	0.33428	1
C19orf18_-_58485668.23-P1P2	FALSE	FALSE	FALSE	1857	1678	1506	1561	1752	1767	0.0143963	-0.000697215	-0.048917	-0.0246091	-0.115804	-0.0889178	C19orf18-P1P2	0.33428	1
C19orf24_+_1275546.23-P1P2	FALSE	FALSE	FALSE	1445	1065	899	959	1272	1117	-0.0350435	-0.00664262	-0.0699605	-0.0255939	-0.0208726	-0.0651555	C19orf24-P1P2	0.5883	1
C19orf24_+_1275614.23-P1P2	FALSE	FALSE	FALSE	1409	1195	967	1115	1661	1361	-0.0167137	-0.00011428	0.0188845	-0.00614672	0.073766	-0.0252829	C19orf24-P1P2	0.5883	1
C19orf24_+_1276063.23-P1P2	FALSE	FALSE	FALSE	1650	1496	1263	1438	1728	1685	0.00361218	0.00535582	-0.0171224	-0.008722	-0.0368074	-0.0596497	C19orf24-P1P2	0.5883	1
C19orf24_-_1275518.23-P1P2	FALSE	FALSE	FALSE	1912	1704	1450	1652	2532	1893	0.00182275	0.00692972	0.054451	-0.0119601	0.0825123	-0.0785068	C19orf24-P1P2	0.5883	1
C19orf24_-_1276081.23-P1P2	FALSE	FALSE	FALSE	1610	1396	1336	1334	1930	1922	0.0187279	0.00427292	0.0240279	0.0387137	-0.0102147	0.115698	C19orf24-P1P2	0.5883	1
C19orf25_+_1478829.23-P1P2	FALSE	FALSE	FALSE	4015	3248	3640	3389	4650	4110	0.0352277	0.0205342	0.0136836	0.0189706	-0.0697197	-0.0298803	C19orf25-P1P2	0.047874	1
C19orf25_+_1479146.23-P1P2	FALSE	FALSE	FALSE	1886	1516	1162	1248	1269	1005	-0.0370461	-0.0232476	-0.151769	-0.133737	-0.146723	-0.377328	C19orf25-P1P2	0.047874	1
C19orf25_+_1479150.23-P1P2	FALSE	FALSE	FALSE	1814	1549	1159	1277	1577	1427	-0.0302283	-0.0229881	-0.0738206	-0.0561889	-0.0395858	-0.0999903	C19orf25-P1P2	0.047874	1
C19orf25_-_1479527.23-P1P2	FALSE	FALSE	FALSE	2076	1861	1520	1715	2646	2295	-0.00478739	-0.0024474	0.0428078	0.0127597	0.0810592	0.0533365	C19orf25-P1P2	0.047874	1
C19orf25_-_1479545.23-P1P2	FALSE	FALSE	FALSE	3856	3301	2874	3101	4464	3943	-0.00159301	0.0010738	0.0135525	0.00530064	0.0258792	0.0103775	C19orf25-P1P2	0.047874	1
C19orf26_+_1237593.23-P1P2	FALSE	FALSE	FALSE	2213	1863	1640	1775	2296	2110	-0.00254352	0.00371063	-0.019959	-0.00737935	-0.0253343	-0.0472731	C19orf26-P1P2	0.039326	1
C19orf26_-_1237478.23-P1P2	FALSE	FALSE	FALSE	2214	1836	1780	1956	2132	1867	0.0127303	0.0243663	-0.0426942	-0.0328633	-0.1015	-0.233649	C19orf26-P1P2	0.039326	1
C19orf26_-_1237516.23-P1P2	FALSE	FALSE	FALSE	2036	1613	1489	1546	1949	1836	-0.00499631	0.00481964	-0.0444968	-0.00622183	-0.0582627	-0.0482078	C19orf26-P1P2	0.039326	1
C19orf26_-_1237599.23-P1P2	FALSE	FALSE	FALSE	1147	1031	420	437	674	621	-0.132993	-0.144511	-0.192189	-0.15581	0.0381804	0.100197	C19orf26-P1P2	0.039326	1
C19orf26_-_1237781.23-P1P2	FALSE	FALSE	FALSE	1114	934	917	750	1142	757	0.0173311	-0.0276503	-0.0236502	-0.0861724	-0.0829626	-0.186275	C19orf26-P1P2	0.039326	1
C19orf33_+_38794835.23-P1P2	FALSE	FALSE	FALSE	2507	2167	1870	1872	2560	2384	-0.00135798	-0.0144141	-0.0248043	-0.0142379	-0.0361815	0.0113165	C19orf33-P1P2	1.4729	1
C19orf33_+_38794882.23-P1P2	FALSE	FALSE	FALSE	3970	3242	2795	3096	4169	3710	-0.0123116	0.00411751	-0.0162425	-0.00486502	0.0060366	-0.0401106	C19orf33-P1P2	1.4729	1
C19orf33_+_38794899.23-P1P2	FALSE	FALSE	FALSE	1105	915	933	864	1134	1210	0.0220745	0.00211356	-0.0233223	0.0289703	-0.0947796	0.0906179	C19orf33-P1P2	1.4729	1
C19orf33_+_38795236.23-P1P2	FALSE	FALSE	FALSE	3317	2654	2263	2603	3212	3331	-0.0181752	0.00906371	-0.0410099	0.0169983	-0.0183845	0.0157049	C19orf33-P1P2	1.4729	1
C19orf33_-_38794917.23-P1P2	FALSE	FALSE	FALSE	3235	2596	2448	2337	3689	3154	0.00128763	-0.00680385	0.00892262	0.00929266	0.0109663	0.0608876	C19orf33-P1P2	1.4729	1
C19orf35_+_2282209.23-P1P2	FALSE	FALSE	FALSE	2125	1815	1622	1642	2465	2135	0.00300509	-0.00585843	0.0140767	0.00157745	0.0147545	0.0288357	C19orf35-P1P2	0.57298	1
C19orf35_-_2282111.23-P1P2	FALSE	FALSE	FALSE	1824	1660	1290	1484	1830	1729	-0.0112285	-0.00804724	-0.0301867	-0.0271987	-0.0191208	-0.0644697	C19orf35-P1P2	0.57298	1
C19orf35_-_2282143.23-P1P2	FALSE	FALSE	FALSE	1557	1434	1172	1184	1863	1619	0.000497886	-0.0226864	0.0234511	-0.00816972	0.0362964	0.0710959	C19orf35-P1P2	0.57298	1
C19orf35_-_2282168.23-P1P2	FALSE	FALSE	FALSE	2225	1932	1646	1800	2008	2214	-0.00287427	-0.000429403	-0.0624713	-0.00459513	-0.0925802	-0.0182631	C19orf35-P1P2	0.57298	1
C19orf35_-_2282180.23-P1P2	FALSE	FALSE	FALSE	1464	1327	1203	1353	1577	1751	0.0169186	0.0162381	-0.00856171	0.0286473	-0.0577166	0.0246022	C19orf35-P1P2	0.57298	1
C19orf38_+_10959097.23-P1P2	FALSE	FALSE	FALSE	1070	801	671	727	1020	798	-0.0332968	-0.00513092	-0.0457066	-0.0377023	0.0134382	-0.115586	C19orf38-P1P2	1.05956	1
C19orf38_-_10959125.23-P1P2	FALSE	FALSE	FALSE	1057	814	931	836	1124	1017	0.0299726	0.017556	-0.0125331	0.0155212	-0.098046	-0.0285947	C19orf38-P1P2	1.05956	1
C19orf38_-_10959522.23-P1P2	FALSE	FALSE	FALSE	1123	994	962	732	1259	1235	0.0247666	-0.0435627	0.00353566	0.0143131	-0.058757	0.247706	C19orf38-P1P2	1.05956	1
C19orf38_-_10959545.23-P1P2	FALSE	FALSE	FALSE	1216	1288	980	1175	1461	1336	0.0133497	-0.00427603	0.0246172	-0.0281908	0.00472362	-0.0853493	C19orf38-P1P2	1.05956	1
C19orf38_-_10959558.23-P1P2	FALSE	FALSE	FALSE	1213	1040	966	1021	1260	1437	0.0111258	0.00926241	-0.0196363	0.0394019	-0.0603857	0.0952597	C19orf38-P1P2	1.05956	1
C19orf40_+_33463557.23-P1P2	FALSE	FALSE	FALSE	2909	2426	1873	1982	1227	1464	-0.0290009	-0.024752	-0.294166	-0.156225	-0.395781	-0.451191	C19orf40-P1P2	4.7818e-07	0.0099012
C19orf40_-_33463200.23-P1P2	TRUE	TRUE	TRUE	2698	2205	1089	1187	447	395	-0.116399	-0.101761	-0.57619	-0.440662	-0.620182	-1.11921	C19orf40-P1P2	4.7818e-07	0.0099012
C19orf40_-_33463205.23-P1P2	TRUE	TRUE	TRUE	2338	1837	1082	981	352	298	-0.0907027	-0.103094	-0.603877	-0.462552	-0.731402	-1.19171	C19orf40-P1P2	4.7818e-07	0.0099012
C19orf40_-_33463225.23-P1P2	FALSE	FALSE	FALSE	4193	3584	1962	2081	773	852	-0.0890426	-0.0880381	-0.545908	-0.376167	-0.642852	-0.950571	C19orf40-P1P2	4.7818e-07	0.0099012
C19orf40_-_33463237.23-P1P2	FALSE	FALSE	FALSE	3660	3090	2011	1949	965	906	-0.0588401	-0.0726713	-0.437197	-0.326582	-0.54728	-0.843035	C19orf40-P1P2	4.7818e-07	0.0099012
C19orf43_+_12845386.23-P1P2	FALSE	FALSE	FALSE	1159	864	624	765	941	754	-0.0617172	-0.00969274	-0.0944053	-0.0687919	0.00937181	-0.206305	C19orf43-P1P2	0.102548	1
C19orf43_+_12845446.23-P1P2	FALSE	FALSE	FALSE	393	365	192	129	112	124	-0.0765805	-0.171854	-0.397195	-0.281411	-0.437035	-0.225375	C19orf43-P1P2	0.102548	1
C19orf43_+_12845456.23-P1P2	FALSE	FALSE	FALSE	1050	937	806	841	1248	885	0.00433474	-0.00721443	0.0212689	-0.0502443	0.0228168	-0.151067	C19orf43-P1P2	0.102548	1
C19orf43_+_12845467.23-P1P2	FALSE	FALSE	FALSE	1386	1061	1172	918	1397	1375	0.0222896	-0.0139872	-0.028783	0.0242869	-0.104087	0.147726	C19orf43-P1P2	0.102548	1
C19orf43_-_12845503.23-P1P2	FALSE	FALSE	FALSE	1195	1054	756	851	999	892	-0.031769	-0.0267	-0.0855623	-0.0760799	-0.0543876	-0.154389	C19orf43-P1P2	0.102548	1
C19orf44_+_16607248.23-P1P2	FALSE	FALSE	FALSE	711	632	482	590	691	695	-0.0183996	7.86775e-05	-0.0398038	-0.0145727	-0.0158684	-0.0564325	C19orf44-P1P2	0.6911	1
C19orf44_-_16607230.23-P1P2	FALSE	FALSE	FALSE	467	331	255	309	445	379	-0.0571782	0.000258508	-0.0456505	-0.0055202	0.0756683	-0.0247443	C19orf44-P1P2	0.6911	1
C19orf44_-_16607241.23-P1P2	FALSE	FALSE	FALSE	456	391	441	374	616	487	0.0475008	0.00460379	0.0592232	0.0141907	-0.0286987	0.0260993	C19orf44-P1P2	0.6911	1
C19orf44_-_16607244.23-P1P2	FALSE	FALSE	FALSE	1232	924	844	987	1187	948	-0.0169638	0.0247928	-0.0424911	-0.0307913	-0.0239096	-0.228165	C19orf44-P1P2	0.6911	1
C19orf44_-_16607264.23-P1P2	FALSE	FALSE	FALSE	1251	964	868	848	1178	980	-0.0146002	-0.0109179	-0.0494532	-0.0329488	-0.0412134	-0.0719413	C19orf44-P1P2	0.6911	1
C19orf45_+_7566154.23-P2	FALSE	FALSE	FALSE	1325	1060	928	1046	1308	1279	-0.0128884	0.0102088	-0.0351127	0.00743582	-0.0226935	-0.023899	C19orf45-P2	0.35624	1
C19orf45_+_7566174.23-P2	FALSE	FALSE	FALSE	853	719	723	569	996	794	0.0228806	-0.0301719	0.0157763	-0.0135468	-0.0342395	0.0861541	C19orf45-P2	0.35624	1
C19orf45_+_7566179.23-P2	FALSE	FALSE	FALSE	622	443	537	376	727	491	0.0264314	-0.0170991	0.0158915	-0.0128841	-0.0432944	0.0285077	C19orf45-P2	0.35624	1
C19orf45_+_7566190.23-P2	FALSE	FALSE	FALSE	687	568	570	582	523	651	0.0190168	0.0171068	-0.113358	-0.00493003	-0.231064	-0.0999873	C19orf45-P2	0.35624	1
C19orf45_+_7571704.23-P1	FALSE	FALSE	FALSE	729	541	428	469	638	644	-0.0449751	-0.013377	-0.0714378	0.00390977	0.00260326	0.0717357	C19orf45-P1	0.2687	1
C19orf45_+_7571818.23-P1	FALSE	FALSE	FALSE	1304	1154	982	1153	1373	1339	0.00065761	0.0124976	-0.0155107	-0.00176388	-0.0265375	-0.0674511	C19orf45-P1	0.2687	1
C19orf45_+_7572065.23-P1	FALSE	FALSE	FALSE	417	311	302	285	377	420	-0.00550406	-0.00304601	-0.061315	0.0326618	-0.083885	0.127568	C19orf45-P1	0.2687	1
C19orf45_+_7572109.23-P1	FALSE	FALSE	FALSE	1259	1006	915	864	1234	998	-0.00595854	-0.0153317	-0.0372817	-0.0387003	-0.0442001	-0.0723321	C19orf45-P1	0.2687	1
C19orf45_-_7566147.23-P2	FALSE	FALSE	FALSE	1367	1407	1020	1089	1725	1338	-0.001085	-0.0345911	0.0396	-0.0486862	0.0662864	-0.0197648	C19orf45-P2	0.35624	1
C19orf45_-_7572036.23-P1	FALSE	FALSE	FALSE	1527	1136	1008	1017	1420	1153	-0.0240256	-0.00772545	-0.0532894	-0.0333216	-0.0228339	-0.0879389	C19orf45-P1	0.2687	1
C19orf47_+_40847617.23-P2	FALSE	FALSE	FALSE	817	701	733	584	917	833	0.0334717	-0.0207687	0.00377723	0.00365355	-0.0810212	0.104756	C19orf47-P2	0.32342	1
C19orf47_+_40847834.23-P2	FALSE	FALSE	FALSE	905	737	752	814	842	820	0.0191638	0.0308966	-0.0530381	-0.0117797	-0.134812	-0.187908	C19orf47-P2	0.32342	1
C19orf47_+_40847864.23-P2	FALSE	FALSE	FALSE	814	608	599	583	819	686	-0.00334878	0.00498023	-0.0293341	-0.00857093	-0.0382583	-0.0573825	C19orf47-P2	0.32342	1
C19orf47_+_40853872.23-P1	FALSE	FALSE	FALSE	577	511	454	463	619	521	0.00932657	-0.00531209	-0.0100195	-0.0323027	-0.0402973	-0.0953609	C19orf47-P1	1.24306	1
C19orf47_+_40854249.23-P1	FALSE	FALSE	FALSE	1139	991	770	862	1209	1127	-0.0193789	-0.0129923	-0.0130726	-0.00654296	0.0295043	0.0324264	C19orf47-P1	1.24306	1
C19orf47_+_40854270.23-P1	FALSE	FALSE	FALSE	452	374	324	319	552	388	-0.00751121	-0.0160821	0.0288293	-0.0283104	0.0657526	-0.0315685	C19orf47-P1	1.24306	1
C19orf47_+_40854284.23-P1	FALSE	FALSE	FALSE	1889	1537	1415	1428	2366	1868	-0.000482878	-0.000926313	0.037453	0.00926159	0.0612801	0.033788	C19orf47-P1	1.24306	1
C19orf47_-_40847501.23-P2	FALSE	FALSE	FALSE	1040	850	773	857	1309	1177	-0.00166289	0.0141645	0.038676	0.0397702	0.0663099	0.0740736	C19orf47-P2	0.32342	1
C19orf47_-_40847575.23-P2	FALSE	FALSE	FALSE	1249	1000	769	1069	1307	1051	-0.0368626	0.0249434	-0.0173916	-0.0251131	0.0680785	-0.208463	C19orf47-P2	0.32342	1
C19orf47_-_40853882.23-P1	FALSE	FALSE	FALSE	1523	1134	1315	1076	1712	1577	0.0261724	0.00298433	0.00442382	0.0409735	-0.060992	0.129732	C19orf47-P1	1.24306	1
C19orf48_+_51307414.23-P1P2	FALSE	FALSE	FALSE	1401	1123	1015	1117	1435	1389	-0.00660263	0.0116702	-0.0238938	0.0133018	-0.0210761	-0.00954036	C19orf48-P1P2	1.10784	1
C19orf48_+_51307828.23-P1P2	FALSE	FALSE	FALSE	592	598	445	435	781	613	0.000874121	-0.0453666	0.0524465	-0.0310289	0.0817693	0.0931332	C19orf48-P1P2	1.10784	1
C19orf48_+_51307844.23-P1P2	FALSE	FALSE	FALSE	256	218	237	211	326	295	0.0396953	0.00686004	0.0403702	0.0323343	-0.0385916	0.080906	C19orf48-P1P2	1.10784	1
C19orf48_+_51307872.23-P1P2	FALSE	FALSE	FALSE	1025	743	662	747	890	796	-0.0277796	0.0136424	-0.0739968	-0.020655	-0.04624	-0.140559	C19orf48-P1P2	1.10784	1
C19orf48_-_51307636.23-P1P2	FALSE	FALSE	FALSE	1359	1237	1029	1186	1720	1346	0.00165453	0.00489398	0.0405007	-0.0169045	0.060601	-0.0869183	C19orf48-P1P2	1.10784	1
C19orf52_-_11039497.23-P1P2	FALSE	FALSE	FALSE	888	859	718	726	801	998	0.0140924	-0.0182254	-0.0624002	-0.00155494	-0.136614	0.0743706	C19orf52-P1P2	0.27958	1
C19orf52_-_11039501.23-P1P2	FALSE	FALSE	FALSE	1119	822	702	555	765	716	-0.0332696	-0.0592927	-0.146426	-0.0692125	-0.14799	0.0199331	C19orf52-P1P2	0.27958	1
C19orf52_-_11039510.23-P1P2	FALSE	FALSE	FALSE	674	669	525	557	807	656	0.0073368	-0.0208559	0.0232375	-0.0414161	0.0181591	-0.0567208	C19orf52-P1P2	0.27958	1
C19orf52_-_11039546.23-P1P2	FALSE	FALSE	FALSE	511	368	264	312	338	342	-0.0675194	-0.0171526	-0.154796	-0.053759	-0.0722782	-0.118057	C19orf52-P1P2	0.27958	1
C19orf52_-_11039850.23-P1P2	FALSE	FALSE	FALSE	625	498	442	410	797	621	-0.0104379	-0.0227085	0.0422337	0.0147126	0.0948424	0.153384	C19orf52-P1P2	0.27958	1
C19orf53_+_13885265.23-P1P2	FALSE	FALSE	FALSE	1153	1038	846	873	1189	1213	-0.00412868	-0.0191923	-0.0218494	-0.000118675	-0.0242382	0.0839689	C19orf53-P1P2	0.30468	1
C19orf53_+_13885274.23-P1P2	FALSE	FALSE	FALSE	901	796	745	794	1131	915	0.0182496	0.0121955	0.0377674	-0.00409102	0.0130411	-0.0744224	C19orf53-P1P2	0.30468	1
C19orf53_+_13885284.23-P1P2	FALSE	FALSE	FALSE	732	593	473	377	817	629	-0.0272957	-0.0697942	0.00203331	-0.0230392	0.0743043	0.233994	C19orf53-P1P2	0.30468	1
C19orf53_-_13885302.23-P1P2	FALSE	FALSE	FALSE	1251	1037	576	540	971	807	-0.0908512	-0.107028	-0.108096	-0.0957759	0.063246	0.143712	C19orf53-P1P2	0.30468	1
C19orf53_-_13885351.23-P1P2	FALSE	FALSE	FALSE	1196	965	727	898	1235	865	-0.0392038	-0.000578426	-0.0214385	-0.0625412	0.067687	-0.225705	C19orf53-P1P2	0.30468	1
C19orf54_-_41255930.23-P1P2	FALSE	FALSE	FALSE	875	758	720	629	712	638	0.0173599	-0.0215295	-0.0935393	-0.0772024	-0.195002	-0.182162	C19orf54-P1P2	0.032266	1
C19orf54_-_41255934.23-P1P2	FALSE	FALSE	FALSE	1437	1221	1070	975	1612	1404	-0.00149668	-0.0287904	0.00378294	-0.00388051	0.00997726	0.114529	C19orf54-P1P2	0.032266	1
C19orf54_-_41255962.23-P1P2	FALSE	FALSE	FALSE	936	760	670	880	1036	978	-0.00859104	0.0395835	-0.000407751	0.0224294	0.0217234	-0.104927	C19orf54-P1P2	0.032266	1
C19orf54_-_41256323.23-P1P2	FALSE	FALSE	FALSE	914	807	713	787	1032	910	0.00741003	0.00804961	0.00562617	-0.00860103	-0.0102455	-0.0715843	C19orf54-P1P2	0.032266	1
C19orf54_-_41256341.23-P1P2	FALSE	FALSE	FALSE	977	988	931	807	1032	901	0.0446704	-0.0245467	-0.0145771	-0.0585	-0.139565	-0.101134	C19orf54-P1P2	0.032266	1
C19orf55_+_36249109.23-P1P2	FALSE	FALSE	FALSE	2954	2459	1897	1797	2830	2473	-0.0294976	-0.0453749	-0.0442772	-0.0354775	0.00584242	0.077193	C19orf55-P1P2	0.37626	1
C19orf55_+_36249121.23-P1P2	FALSE	FALSE	FALSE	3288	2677	2249	2294	3280	2989	-0.0176893	-0.0159323	-0.031931	-0.0107118	-0.0051041	0.0309522	C19orf55-P1P2	0.37626	1
C19orf55_+_36249466.23-P1P2	FALSE	FALSE	FALSE	3817	3277	3255	3167	4526	4110	0.0237194	0.00632925	0.0208738	0.0168644	-0.0282557	0.0277796	C19orf55-P1P2	0.37626	1
C19orf55_-_36249102.23-P1P2	FALSE	FALSE	FALSE	3719	3144	2980	2894	4210	4112	0.0120184	-0.00269586	0.00670126	0.0267967	-0.0205142	0.104894	C19orf55-P1P2	0.37626	1
C19orf55_-_36249178.23-P1P2	FALSE	FALSE	FALSE	2699	2177	2047	1833	2867	2684	0.00174711	-0.0191593	-0.0127572	0.0127332	-0.0249612	0.129978	C19orf55-P1P2	0.37626	1
C19orf57_+_14016746.23-P1P2	FALSE	FALSE	FALSE	1519	1251	908	1121	1699	1472	-0.042541	-0.00757062	0.00290291	0.00156032	0.115366	0.036636	C19orf57-P1P2	0.4332	1
C19orf57_+_14016762.23-P1P2	FALSE	FALSE	FALSE	1671	1435	1311	1373	1819	1639	0.00822153	0.00450425	-0.00534096	-0.00543396	-0.0299268	-0.0439298	C19orf57-P1P2	0.4332	1
C19orf57_+_14016844.23-P1P2	FALSE	FALSE	FALSE	821	671	688	525	966	758	0.0207794	-0.0322029	0.0180767	-0.00824622	-0.0250868	0.114518	C19orf57-P1P2	0.4332	1
C19orf57_+_14016862.23-P1P2	FALSE	FALSE	FALSE	1357	1122	976	1039	1502	1169	-0.00794375	-0.00149974	-0.000307085	-0.0271526	0.0202004	-0.0943684	C19orf57-P1P2	0.4332	1
C19orf57_-_14016823.23-P1P2	FALSE	FALSE	FALSE	1323	971	858	900	1285	1378	-0.0272321	-0.00130996	-0.0400458	0.0456633	0.00672646	0.166294	C19orf57-P1P2	0.4332	1
C19orf59_+_7742424.23-P1P2	FALSE	FALSE	FALSE	1642	1470	1249	1389	2045	1764	0.00243772	0.00219331	0.0356759	0.00624428	0.0508336	0.00862626	C19orf59-P1P2	0.37332	1
C19orf59_-_7741997.23-P1P2	FALSE	FALSE	FALSE	1408	1410	1089	1084	1664	1331	0.00561017	-0.0358321	0.0196498	-0.0504263	0.0169043	-0.0203167	C19orf59-P1P2	0.37332	1
C19orf59_-_7742041.23-P1P2	FALSE	FALSE	FALSE	1458	1419	1156	1263	1783	1863	0.0102353	-0.00883404	0.0300705	0.0274858	0.0215641	0.135554	C19orf59-P1P2	0.37332	1
C19orf59_-_7742061.23-P1P2	FALSE	FALSE	FALSE	1711	1404	1240	1536	1745	1571	-0.00663203	0.0292499	-0.0251948	-0.0102884	-0.0230838	-0.174991	C19orf59-P1P2	0.37332	1
C19orf59_-_7742455.23-P1P2	FALSE	FALSE	FALSE	2095	1759	1451	1664	2469	2152	-0.0152	0.00239521	0.0189059	0.010861	0.0698615	0.0242813	C19orf59-P1P2	0.37332	1
C19orf60_+_18699669.23-P1P2	FALSE	FALSE	FALSE	992	964	742	827	1162	1108	-0.000456728	-0.0155248	0.016815	-0.00404935	0.0281492	0.0530112	C19orf60-P1P2	0.118182	1
C19orf60_-_18699629.23-P1P2	FALSE	FALSE	FALSE	4791	3935	3779	4015	4927	5080	0.00902826	0.0163898	-0.0226309	0.0237454	-0.0597251	0.00629894	C19orf60-P1P2	0.118182	1
C19orf60_-_18699632.23-P1P2	FALSE	FALSE	FALSE	3200	2649	2313	2229	3450	3135	-0.00732028	-0.0193051	-0.00821497	0.00307582	0.00590936	0.0959608	C19orf60-P1P2	0.118182	1
C19orf60_-_18699641.23-P1P2	FALSE	FALSE	FALSE	2651	2272	1831	1786	2910	2429	-0.0158033	-0.0318673	-0.00273703	-0.0210074	0.0367583	0.0671425	C19orf60-P1P2	0.118182	1
C19orf60_-_18699897.23-P1P2	FALSE	FALSE	FALSE	2463	2204	1731	1633	2766	2333	-0.0125179	-0.0427966	0.0042153	-0.0233615	0.0393476	0.108871	C19orf60-P1P2	0.118182	1
C19orf66_+_10197230.23-P1P2	FALSE	FALSE	FALSE	2945	2867	2252	2448	3231	3052	0.00327121	-0.0166055	-0.00288968	-0.0220094	-0.0131188	-0.0065339	C19orf66-P1P2	0.121142	1
C19orf66_+_10197572.23-P1P2	FALSE	FALSE	FALSE	2668	2363	1586	1797	2244	2324	-0.0439361	-0.0380018	-0.083983	-0.0407601	-0.0201981	0.0243647	C19orf66-P1P2	0.121142	1
C19orf66_-_10197033.23-P1P2	FALSE	FALSE	FALSE	2928	2630	2433	2458	3445	2861	0.0188763	0.000132191	0.0184629	-0.0168848	-0.0195162	-0.0649827	C19orf66-P1P2	0.121142	1
C19orf66_-_10197048.23-P1P2	FALSE	FALSE	FALSE	2659	2048	1829	2114	2585	2441	-0.0165744	0.018526	-0.0397996	0.00471523	-0.020611	-0.0718609	C19orf66-P1P2	0.121142	1
C19orf66_-_10197533.23-P1P2	FALSE	FALSE	FALSE	2550	1965	1976	2036	2589	2322	0.00579161	0.0192236	-0.0265559	0.00267036	-0.0575913	-0.0824083	C19orf66-P1P2	0.121142	1
C19orf67_+_14196412.23-P1P2	FALSE	FALSE	FALSE	1861	1506	1227	1417	2057	1687	-0.0243634	0.0014094	-0.000671431	-0.0100147	0.0623413	-0.0461719	C19orf67-P1P2	0.22094	1
C19orf67_+_14196421.23-P1P2	FALSE	FALSE	FALSE	1353	1212	1073	1027	1511	1347	0.0103048	-0.0178617	0.00240835	-0.0119159	-0.0229328	0.0354871	C19orf67-P1P2	0.22094	1
C19orf67_+_14196435.23-P1P2	FALSE	FALSE	FALSE	1171	1040	1046	1056	1247	1479	0.0325732	0.015469	-0.012084	0.0462024	-0.104093	0.0911862	C19orf67-P1P2	0.22094	1
C19orf67_-_14196381.23-P1P2	FALSE	FALSE	FALSE	706	565	497	477	800	560	-0.0114235	-0.0182241	0.00659683	-0.0388972	0.0403152	-0.0597583	C19orf67-P1P2	0.22094	1
C19orf67_-_14196453.23-P1P2	FALSE	FALSE	FALSE	1032	863	385	374	291	358	-0.129261	-0.140033	-0.411552	-0.242139	-0.322959	-0.230433	C19orf67-P1P2	0.22094	1
C19orf68_-_48673963.23-P1P2	FALSE	FALSE	FALSE	838	688	685	745	1060	764	0.0161481	0.0272514	0.0400389	-0.0122569	0.0221485	-0.172884	C19orf68-P1P2	0.35938	1
C19orf68_-_48673966.23-P1P2	FALSE	FALSE	FALSE	668	605	306	317	477	437	-0.0902976	-0.104778	-0.132538	-0.112655	0.0226489	0.072753	C19orf68-P1P2	0.35938	1
C19orf68_-_48673971.23-P1P2	FALSE	FALSE	FALSE	1393	1121	536	575	841	769	-0.124308	-0.109906	-0.184326	-0.125438	0.0281799	0.0503876	C19orf68-P1P2	0.35938	1
C19orf68_-_48673980.23-P1P2	FALSE	FALSE	FALSE	944	628	530	523	973	760	-0.0536531	-0.0207731	-0.0220147	0.00787413	0.104361	0.119936	C19orf68-P1P2	0.35938	1
C19orf68_-_48674007.23-P1P2	FALSE	FALSE	FALSE	953	917	676	857	1097	1251	-0.0102932	0.000217009	0.0114981	0.0363132	0.0452263	0.1257	C19orf68-P1P2	0.35938	1
C19orf69_+_41949132.23-P1P2	FALSE	FALSE	FALSE	808	600	309	372	373	355	-0.123916	-0.0743576	-0.263619	-0.158883	-0.0998712	-0.232963	C19orf69-P1P2	0.8243	1
C19orf69_-_41949077.23-P1P2	FALSE	FALSE	FALSE	478	392	382	376	558	584	0.0123603	0.00510653	0.0153118	0.0559739	-0.00760956	0.173864	C19orf69-P1P2	0.8243	1
C19orf69_-_41949085.23-P1P2	FALSE	FALSE	FALSE	223	168	202	172	207	243	0.0358586	0.016789	-0.052978	0.046747	-0.178156	0.0870812	C19orf69-P1P2	0.8243	1
C19orf69_-_41949088.23-P1P2	FALSE	FALSE	FALSE	1278	1089	860	1117	1480	1411	-0.0203217	0.0173347	0.013437	0.0242519	0.0744271	0.00377951	C19orf69-P1P2	0.8243	1
C19orf69_-_41949121.23-P1P2	FALSE	FALSE	FALSE	1299	1119	854	1182	1518	1320	-0.0246769	0.0227526	0.0161971	0.00212104	0.0901809	-0.100586	C19orf69-P1P2	0.8243	1
C19orf70_+_5680457.23-P1P2	FALSE	FALSE	FALSE	575	507	144	148	252	172	-0.198029	-0.207734	-0.277232	-0.284964	0.0711657	-0.0733833	C19orf70-P1P2	1.3595	1
C19orf70_+_5680490.23-P1P2	FALSE	FALSE	FALSE	820	709	199	162	356	203	-0.206408	-0.253268	-0.281987	-0.325971	0.0853508	-0.0115898	C19orf70-P1P2	1.3595	1
C19orf70_+_5680493.23-P1P2	FALSE	FALSE	FALSE	1044	807	223	297	395	326	-0.230966	-0.169314	-0.324155	-0.248003	0.0816948	-0.117047	C19orf70-P1P2	1.3595	1
C19orf70_-_5680108.23-P1P2	FALSE	FALSE	FALSE	2309	2088	1494	1541	2071	1828	-0.0279888	-0.0435045	-0.0643561	-0.0682675	-0.0302507	-0.0491678	C19orf70-P1P2	1.3595	1
C19orf70_-_5680498.23-P1P2	FALSE	FALSE	FALSE	863	667	269	281	359	379	-0.161455	-0.144319	-0.294958	-0.168516	-0.0523992	0.0536801	C19orf70-P1P2	1.3595	1
C19orf71_+_3539205.23-P1P2	FALSE	FALSE	FALSE	1024	875	593	803	1092	1097	-0.0480291	-0.00311866	-0.011678	0.0163756	0.106287	0.0694061	C19orf71-P1P2	0.48484	1
C19orf71_+_3539214.23-P1P2	FALSE	FALSE	FALSE	813	679	618	777	912	1017	0.002674	0.0373816	0.00360574	0.0580485	-0.0011589	0.0331177	C19orf71-P1P2	0.48484	1
C19orf71_+_3539247.23-P1P2	FALSE	FALSE	FALSE	1122	805	790	842	1165	937	-0.0117932	0.0209117	-0.0197674	-0.0011436	-0.00095936	-0.103858	C19orf71-P1P2	0.48484	1
C19orf71_+_3539594.23-P1P2	FALSE	FALSE	FALSE	1520	1220	966	1204	1426	1435	-0.0311104	0.0102231	-0.0506087	0.00146707	-0.000104311	-0.0454027	C19orf71-P1P2	0.48484	1
C19orf71_-_3539189.23-P1P2	FALSE	FALSE	FALSE	1279	1050	1013	994	1505	1512	0.0100834	0.00256654	0.018296	0.0491595	0.00309601	0.161052	C19orf71-P1P2	0.48484	1
C19orf73_+_49621549.23-P1P2	FALSE	FALSE	FALSE	1736	1422	1340	1298	2001	1577	0.00516207	-0.00418139	0.0120952	-0.0123946	0.00596745	-0.0290486	C19orf73-P1P2	0.45368	1
C19orf73_+_49621969.23-P1P2	FALSE	FALSE	FALSE	266	239	216	189	362	254	0.0159789	-0.0290149	0.0602427	-0.0229183	0.0549559	0.0471822	C19orf73-P1P2	0.45368	1
C19orf73_+_49622143.23-P1P2	FALSE	FALSE	FALSE	887	722	730	787	1021	800	0.0173858	0.0284739	0.0114593	-0.0127558	-0.0268579	-0.18029	C19orf73-P1P2	0.45368	1
C19orf73_+_49622295.23-P1P2	FALSE	FALSE	FALSE	852	744	732	714	897	933	0.0254007	0.00510909	-0.0156001	0.0163406	-0.0910633	0.0315008	C19orf73-P1P2	0.45368	1
C19orf73_-_49622341.23-P1P2	FALSE	FALSE	FALSE	797	665	666	642	968	714	0.0202665	0.00621209	0.0276804	-0.0201654	-0.00836672	-0.104683	C19orf73-P1P2	0.45368	1
C19orf77_+_3480103.23-P1P2	FALSE	FALSE	FALSE	1275	1128	994	1016	1379	1378	0.00713397	-0.00660419	-0.00734884	0.0103791	-0.0303136	0.0638729	C19orf77-P1P2	1.27166	1
C19orf77_-_3480083.23-P1P2	FALSE	FALSE	FALSE	1775	1454	1378	1378	1992	1773	0.00623104	0.00274657	0.0039547	0.0100305	-0.00985543	0.0196849	C19orf77-P1P2	1.27166	1
C19orf77_-_3480099.23-P1P2	FALSE	FALSE	FALSE	1528	1286	1169	1246	1658	1797	0.00354146	0.00682888	-0.0063328	0.0421787	-0.019338	0.116407	C19orf77-P1P2	1.27166	1
C19orf77_-_3480119.23-P1P2	FALSE	FALSE	FALSE	1622	1535	1437	1543	2114	1683	0.0309814	0.0136176	0.0495226	-0.0150792	-0.00125528	-0.120419	C19orf77-P1P2	1.27166	1
C19orf77_-_3480553.23-P1P2	FALSE	FALSE	FALSE	2170	1824	1574	1778	2368	2227	-0.00655841	0.00793485	-0.00455853	0.0103897	0.0097847	-0.00284801	C19orf77-P1P2	1.27166	1
C19orf80_+_11350297.23-P1P2	FALSE	FALSE	FALSE	1027	770	420	360	606	386	-0.112343	-0.125996	-0.190723	-0.197937	-0.0132026	-0.136128	C19orf80-P1P2	0.24132	1
C19orf80_-_11350400.23-P1P2	FALSE	FALSE	FALSE	1743	1464	1232	1363	2032	1822	-0.0113172	-0.000539119	0.0155553	0.0148562	0.0543906	0.0521043	C19orf80-P1P2	0.24132	1
C19orf80_-_11350485.23-P1P2	FALSE	FALSE	FALSE	2541	1909	1793	1917	2790	2368	-0.0117751	0.0134308	-0.00265973	0.0141496	0.0264007	-0.0145796	C19orf80-P1P2	0.24132	1
C19orf80_-_11350499.23-P1P2	FALSE	FALSE	FALSE	1468	1108	1103	1192	1494	1297	0.000181868	0.026126	-0.0258456	0.000301962	-0.0418566	-0.122609	C19orf80-P1P2	0.24132	1
C19orf80_-_11350658.23-P1P2	FALSE	FALSE	FALSE	2164	1796	1819	1846	2356	2159	0.0210833	0.0177346	-0.00526394	0.00670941	-0.0632702	-0.0610641	C19orf80-P1P2	0.24132	1
C19orf81_+_51162192.23-P1P2	FALSE	FALSE	FALSE	1058	803	652	791	866	1112	-0.0365261	0.00989281	-0.0918896	0.0397429	-0.0521462	0.0935899	C19orf81-P1P2	1.03594	1
C19orf81_-_51161737.23-P1P2	FALSE	FALSE	FALSE	638	610	508	628	729	813	0.0114434	0.017978	0.00906354	0.0304972	-0.0152337	0.023257	C19orf81-P1P2	1.03594	1
C19orf81_-_51161754.23-P1P2	FALSE	FALSE	FALSE	1815	1546	1555	1520	2004	1825	0.0246863	0.0095246	-0.00100298	0.00237759	-0.0658192	-0.038925	C19orf81-P1P2	1.03594	1
C19orf81_-_51161776.23-P1P2	FALSE	FALSE	FALSE	1108	881	819	881	1566	1049	-0.00273101	0.0126574	0.0739822	0.00423381	0.125651	-0.0466428	C19orf81-P1P2	1.03594	1
C19orf81_-_51161830.23-P1P2	FALSE	FALSE	FALSE	1424	969	977	995	1566	1193	-0.0167763	0.0175304	-0.00226513	0.0121499	0.0400463	-0.0405861	C19orf81-P1P2	1.03594	1
C19orf82_+_9732239.23-P1P2	FALSE	FALSE	FALSE	976	921	773	829	1243	961	0.0101972	-0.00668673	0.0422156	-0.0268231	0.04112	-0.0693676	C19orf82-P1P2	0.46436	1
C19orf82_+_9732256.23-P1P2	FALSE	FALSE	FALSE	231	121	205	105	225	169	0.0321422	-0.0115608	-0.0389095	0.0373784	-0.145947	0.183606	C19orf82-P1P2	0.46436	1
C19orf82_-_9732247.23-P1P2	FALSE	FALSE	FALSE	575	484	473	541	540	610	0.0175386	0.0329591	-0.0500841	0.0171748	-0.125851	-0.0933821	C19orf82-P1P2	0.46436	1
C19orf82_-_9732438.23-P1P2	FALSE	FALSE	FALSE	604	549	528	431	801	648	0.0287518	-0.0314237	0.0540493	0.00193299	0.0117981	0.147501	C19orf82-P1P2	0.46436	1
C19orf82_-_9732614.23-P1P2	FALSE	FALSE	FALSE	1214	986	915	1062	1172	1253	0.000850416	0.0263284	-0.0418821	0.0196262	-0.0692873	-0.0541313	C19orf82-P1P2	0.46436	1
C1D_+_68289680.23-P1P2	FALSE	FALSE	FALSE	847	828	722	777	1140	985	0.0239389	0.000983856	0.0588908	0.00399345	0.0320779	0.0060954	C1D-P1P2	1.16276	1
C1D_+_68289917.23-P1P2	FALSE	FALSE	FALSE	725	601	523	513	676	729	-0.00693134	-0.0162552	-0.0523199	0.00838483	-0.0657607	0.101025	C1D-P1P2	1.16276	1
C1D_+_68290088.23-P1P2	FALSE	FALSE	FALSE	905	736	407	459	614	586	-0.0945282	-0.0736297	-0.148432	-0.0901762	0.00819363	0.0104691	C1D-P1P2	1.16276	1
C1D_-_68289910.23-P1P2	FALSE	FALSE	FALSE	542	498	368	461	502	543	-0.0177383	-0.00140208	-0.0542284	-0.0166483	-0.0406979	-0.0570883	C1D-P1P2	1.16276	1
C1D_-_68290017.23-P1P2	FALSE	FALSE	FALSE	1233	1025	950	1038	1297	1285	0.00494954	0.014978	-0.0158086	0.016444	-0.0381825	-0.0134428	C1D-P1P2	1.16276	1
C1GALT1C1_+_119763838.23-P1P2	FALSE	FALSE	FALSE	1116	878	741	709	1200	957	-0.0227109	-0.0265911	-0.00914884	-0.016565	0.0444602	0.0588713	C1GALT1C1-P1P2	1.10906	1
C1GALT1C1_+_119763843.23-P1P2	FALSE	FALSE	FALSE	1193	1011	897	923	1144	1277	0.000408076	-0.00409955	-0.0439246	0.0182081	-0.0714084	0.080492	C1GALT1C1-P1P2	1.10906	1
C1GALT1C1_-_119763744.23-P1P2	FALSE	FALSE	FALSE	638	624	479	556	747	762	0.000578382	-0.0084355	0.0164349	0.0099855	0.0248468	0.0708681	C1GALT1C1-P1P2	1.10906	1
C1GALT1C1_-_119763833.23-P1P2	FALSE	FALSE	FALSE	549	459	373	403	635	503	-0.0176366	-0.0109826	0.0126454	-0.0155083	0.0661719	-0.00900273	C1GALT1C1-P1P2	1.10906	1
C1GALT1C1_-_119763911.23-P1P2	FALSE	FALSE	FALSE	417	311	288	408	478	398	-0.0141621	0.0617463	0.00971418	0.0201795	0.0524352	-0.214772	C1GALT1C1-P1P2	1.10906	1
C1GALT1_+_7222649.23-P1P2	FALSE	FALSE	FALSE	1183	999	877	942	1277	1218	-0.00222275	0.00184647	-0.00795611	0.00986464	-0.00693991	0.0232221	C1GALT1-P1P2	0.30628	1
C1GALT1_+_7222662.23-P1P2	FALSE	FALSE	FALSE	1513	1261	1033	1054	1322	1508	-0.0177246	-0.0203923	-0.0722321	0.00538743	-0.0695763	0.109256	C1GALT1-P1P2	0.30628	1
C1GALT1_+_7222708.23-P1P2	FALSE	FALSE	FALSE	611	523	458	457	570	472	0.000326697	-0.011919	-0.0521086	-0.0607263	-0.0843078	-0.167113	C1GALT1-P1P2	0.30628	1
C1GALT1_+_7222750.23-P1P2	FALSE	FALSE	FALSE	1140	812	812	784	1067	957	-0.00965223	0.00621417	-0.0512753	0.00179101	-0.0570073	-0.0258312	C1GALT1-P1P2	0.30628	1
C1GALT1_-_7222317.23-P1P2	FALSE	FALSE	FALSE	946	876	800	805	1008	1006	0.0224177	-0.00287182	-0.0119398	-0.00428076	-0.0774373	-0.00591907	C1GALT1-P1P2	0.30628	1
C1QA_+_22963136.23-P1P2	FALSE	FALSE	FALSE	1599	1393	1545	1496	2061	1768	0.0472332	0.0258284	0.0461299	0.0194785	-0.0489784	-0.0523657	C1QA-P1P2	1.18462	1
C1QA_-_22963175.23-P1P2	FALSE	FALSE	FALSE	2054	1868	1695	1755	2334	2322	0.0176357	0.00112016	0.00777884	0.01464	-0.0334043	0.0437088	C1QA-P1P2	1.18462	1
C1QA_-_22963188.23-P1P2	FALSE	FALSE	FALSE	689	558	505	584	679	769	-0.00393935	0.0209785	-0.0356008	0.038258	-0.0467612	0.0373543	C1QA-P1P2	1.18462	1
C1QA_-_22963535.23-P1P2	FALSE	FALSE	FALSE	2205	1807	1384	1498	2175	1910	-0.0336591	-0.0219975	-0.0353641	-0.0237163	0.0309501	0.0120936	C1QA-P1P2	1.18462	1
C1QA_-_22963573.23-P1P2	FALSE	FALSE	FALSE	2028	1732	1338	1473	2095	2031	-0.024281	-0.0172686	-0.0212792	0.000827927	0.0291124	0.078536	C1QA-P1P2	1.18462	1
C1QBP_+_5342228.23-P1P2	FALSE	FALSE	FALSE	1102	956	548	762	760	702	-0.0763707	-0.0290207	-0.143762	-0.109333	-0.0315701	-0.263169	C1QBP-P1P2	0.65996	1
C1QBP_+_5342433.23-P1P2	FALSE	FALSE	FALSE	739	661	505	635	735	854	-0.0169685	0.00531027	-0.0328273	0.023264	-0.00841543	0.0554441	C1QBP-P1P2	0.65996	1
C1QBP_+_5342498.23-P1P2	FALSE	FALSE	FALSE	459	359	369	336	482	360	0.0134894	0.00069234	-0.0165225	-0.0361782	-0.0615472	-0.136851	C1QBP-P1P2	0.65996	1
C1QBP_-_5342086.23-P1P2	FALSE	FALSE	FALSE	1518	1119	953	1117	1614	1324	-0.0333925	0.0123278	-0.0125232	0.00283478	0.0668485	-0.0501541	C1QBP-P1P2	0.65996	1
C1QBP_-_5342366.23-P1P2	FALSE	FALSE	FALSE	1183	897	173	175	285	217	-0.299882	-0.282907	-0.459172	-0.366049	0.0447149	-0.0194465	C1QBP-P1P2	0.65996	1
C1QB_+_22979710.23-P1P2	FALSE	FALSE	FALSE	1734	1390	1290	1345	1917	1885	-0.00173914	0.00658342	-0.000623086	0.0351343	0.00354952	0.0922327	C1QB-P1P2	0.33978	1
C1QB_+_22980169.23-P1P2	FALSE	FALSE	FALSE	369	280	236	225	241	305	-0.0278373	-0.0264395	-0.15741	-0.0171676	-0.179721	0.0560115	C1QB-P1P2	0.33978	1
C1QB_-_22979726.23-P1P2	FALSE	FALSE	FALSE	2361	2093	1739	1959	2769	2735	-0.00370999	0.000416958	0.0174478	0.0264994	0.037628	0.0895334	C1QB-P1P2	0.33978	1
C1QB_-_22979740.23-P1P2	FALSE	FALSE	FALSE	672	637	501	787	720	721	-0.000766598	0.0514221	-0.0103538	-0.00780895	-0.0145701	-0.267893	C1QB-P1P2	0.33978	1
C1QB_-_22979843.23-P1P2	FALSE	FALSE	FALSE	1998	1605	1447	1298	2119	1878	-0.00682019	-0.02654	-0.0132642	0.000299598	-0.00348105	0.11921	C1QB-P1P2	0.33978	1
C1QC_+_22970540.23-P1P2	FALSE	FALSE	FALSE	1340	1029	635	692	1136	857	-0.0856215	-0.060236	-0.0813681	-0.0798349	0.092458	-0.013888	C1QC-P1P2	0.06101	1
C1QC_+_22970582.23-P1P2	FALSE	FALSE	FALSE	1252	1313	1033	1080	1513	1564	0.017727	-0.0233587	0.0263934	0.00446729	-0.00382061	0.119571	C1QC-P1P2	0.06101	1
C1QC_-_22970169.23-P1P2	FALSE	FALSE	FALSE	1646	1424	1207	1251	1926	1683	-0.00441693	-0.0112443	0.0166635	0.00264101	0.038211	0.0573858	C1QC-P1P2	0.06101	1
C1QC_-_22970394.23-P1P2	FALSE	FALSE	FALSE	2448	1988	2113	2225	2951	2722	0.0260397	0.0334974	0.0258404	0.0375445	-0.0263365	-0.0226917	C1QC-P1P2	0.06101	1
C1QC_-_22970626.23-P1P2	FALSE	FALSE	FALSE	1320	1062	310	450	631	519	-0.214993	-0.144636	-0.25476	-0.20469	0.151307	-0.0747916	C1QC-P1P2	0.06101	1
C1QL1_+_43045246.23-P1P2	FALSE	FALSE	FALSE	4895	4093	3716	3792	5545	5277	0.00182464	-0.00150764	0.00693047	0.0234373	0.00637751	0.0873723	C1QL1-P1P2	0.25672	1
C1QL1_+_43045273.23-P1P2	FALSE	FALSE	FALSE	2443	2099	1607	2025	2956	2598	-0.0249207	0.00601689	0.0269809	0.0136538	0.108092	0.0176825	C1QL1-P1P2	0.25672	1
C1QL1_-_43045241.23-P1P2	FALSE	FALSE	FALSE	1491	1450	1251	1296	1821	1393	0.0208142	-0.008066	0.029685	-0.0462866	-0.00658022	-0.132942	C1QL1-P1P2	0.25672	1
C1QL1_-_43045264.23-P1P2	FALSE	FALSE	FALSE	3599	3181	2803	2866	4253	3854	0.006679	-0.00666541	0.0198256	0.00866235	0.0144048	0.057988	C1QL1-P1P2	0.25672	1
C1QL1_-_43045559.23-P1P2	FALSE	FALSE	FALSE	2077	1689	1684	1672	2380	2312	0.0143251	0.0107878	0.0103373	0.037426	-0.0206914	0.0811589	C1QL1-P1P2	0.25672	1
C1QL2_+_119916267.23-P1P2	FALSE	FALSE	FALSE	1290	1170	1030	931	1354	1241	0.011589	-0.02942	-0.0164669	-0.0229343	-0.0565134	0.0489843	C1QL2-P1P2	0.95912	1
C1QL2_+_119916470.23-P1P2	FALSE	FALSE	FALSE	1301	985	882	816	1402	1090	-0.0189501	-0.0219502	-0.00845411	-0.0129771	0.0357874	0.0504486	C1QL2-P1P2	0.95912	1
C1QL2_-_119915953.23-P1P2	FALSE	FALSE	FALSE	1648	1491	1257	1326	1924	1602	0.00294856	-0.00899261	0.0159772	-0.0198646	0.0179462	-0.0337869	C1QL2-P1P2	0.95912	1
C1QL2_-_119916284.23-P1P2	FALSE	FALSE	FALSE	703	590	396	640	750	713	-0.0525279	0.0275385	-0.0116335	0.00750035	0.118065	-0.10324	C1QL2-P1P2	0.95912	1
C1QL2_-_119916310.23-P1P2	FALSE	FALSE	FALSE	1054	882	681	847	1090	1234	-0.0277329	0.00521557	-0.0209949	0.0422347	0.0385498	0.124016	C1QL2-P1P2	0.95912	1
C1QL3_-_16563464.23-P1P2	FALSE	FALSE	FALSE	1374	1192	1045	1092	1418	1364	0.00248144	-0.00349115	-0.0216007	-0.00503475	-0.0410396	-0.00578336	C1QL3-P1P2	1.61244	1
C1QL3_-_16563748.23-P1P2	FALSE	FALSE	FALSE	529	450	401	454	524	596	0.0025408	0.014267	-0.0340418	0.0286949	-0.0611252	0.0338233	C1QL3-P1P2	1.61244	1
C1QL3_-_16563758.23-P1P2	FALSE	FALSE	FALSE	1377	1186	1086	1056	1578	1392	0.00926327	-0.00873565	0.0102658	0.00094941	-0.00763478	0.0397913	C1QL3-P1P2	1.61244	1
C1QL3_-_16563771.23-P1P2	FALSE	FALSE	FALSE	1289	1001	956	899	1293	1255	-0.00218593	-0.00711462	-0.0302454	0.0164495	-0.042744	0.0880198	C1QL3-P1P2	1.61244	1
C1QL3_-_16563807.23-P1P2	FALSE	FALSE	FALSE	1371	1102	1118	1032	1532	1350	0.0155082	0.000569565	0.00258985	0.0110286	-0.0361815	0.0332661	C1QL3-P1P2	1.61244	1
C1QL4_+_49730562.23-P1P2	FALSE	FALSE	FALSE	1481	1124	978	1047	1578	1474	-0.0239364	-0.000415455	-0.0118812	0.0271111	0.0432716	0.0955527	C1QL4-P1P2	0.81924	1
C1QL4_+_49730571.23-P1P2	FALSE	FALSE	FALSE	1026	794	543	805	781	1002	-0.0647175	0.0151837	-0.113836	0.0178642	-0.0139494	-0.00928659	C1QL4-P1P2	0.81924	1
C1QL4_+_49730898.23-P1P2	FALSE	FALSE	FALSE	615	577	611	551	700	626	0.0524603	0.00423474	0.00787082	-0.017766	-0.123872	-0.0869856	C1QL4-P1P2	0.81924	1
C1QL4_-_49730533.23-P1P2	FALSE	FALSE	FALSE	1013	869	669	701	916	918	-0.023626	-0.0267774	-0.0617013	-0.0239282	-0.0373499	0.0332802	C1QL4-P1P2	0.81924	1
C1QL4_-_49731003.23-P1P2	FALSE	FALSE	FALSE	965	951	734	764	1075	948	0.0026777	-0.0275749	0.00155619	-0.0375645	-0.00445199	-0.0120352	C1QL4-P1P2	0.81924	1
C1QTNF1_+_77020294.23-P1P2	FALSE	FALSE	FALSE	678	553	588	547	672	649	0.0272315	0.0106654	-0.0338701	0.000599259	-0.125096	-0.0505506	C1QTNF1-P1P2	0.29432	1
C1QTNF1_+_77020328.23-P1P2	FALSE	FALSE	FALSE	682	653	589	490	772	637	0.0264533	-0.0398015	0.0062644	-0.0426275	-0.0587744	0.0259207	C1QTNF1-P1P2	0.29432	1
C1QTNF1_+_77020420.23-P1P2	FALSE	FALSE	FALSE	1453	1142	1123	875	1330	1231	0.00546432	-0.0363621	-0.0580866	-0.019134	-0.107253	0.0945101	C1QTNF1-P1P2	0.29432	1
C1QTNF1_-_77020654.23-P1P2	FALSE	FALSE	FALSE	562	458	350	313	520	371	-0.0336515	-0.0562826	-0.0545465	-0.085704	0.000199348	-0.0531212	C1QTNF1-P1P2	0.29432	1
C1QTNF1_-_77020679.23-P1P2	FALSE	FALSE	FALSE	1329	1140	1104	1137	1474	1269	0.0189774	0.0121718	0.000306553	-0.0115525	-0.0488665	-0.101113	C1QTNF1-P1P2	0.29432	1
C1QTNF2_+_159797644.23-P1P2	FALSE	FALSE	FALSE	416	374	293	281	467	607	-0.0105819	-0.0389002	0.00344895	0.075891	0.0330823	0.447467	C1QTNF2-P1P2	0.3673	1
C1QTNF2_-_159797363.23-P1P2	FALSE	FALSE	FALSE	1333	1310	1053	1281	1428	1531	0.00957729	0.00852737	-0.010252	-2.91778e-05	-0.0413222	-0.0429904	C1QTNF2-P1P2	0.3673	1
C1QTNF2_-_159797569.23-P1P2	FALSE	FALSE	FALSE	490	391	364	294	577	477	-0.00108573	-0.0388286	0.0179493	0.00935972	0.031603	0.208177	C1QTNF2-P1P2	0.3673	1
C1QTNF2_-_159797600.23-P1P2	FALSE	FALSE	FALSE	1143	950	897	914	1253	1144	0.00841384	0.00555152	-0.00327583	0.00692436	-0.0271188	-0.004351	C1QTNF2-P1P2	0.3673	1
C1QTNF2_-_159797622.23-P1P2	FALSE	FALSE	FALSE	679	687	576	634	842	814	0.0231347	-0.00204596	0.0338552	0.00296205	-0.00593762	0.016303	C1QTNF2-P1P2	0.3673	1
C1QTNF3_+_34042965.23-P1P2	FALSE	FALSE	FALSE	1835	1477	1373	1436	2037	1545	-0.000684404	0.00745931	0.000636734	-0.0261938	0.00282332	-0.132062	C1QTNF3-P1P2	1.2811	1
C1QTNF3_+_34043032.23-P1P2	FALSE	FALSE	FALSE	1260	1072	799	911	1128	1278	-0.0313769	-0.0172946	-0.0648024	0.00460067	-0.0221498	0.0922058	C1QTNF3-P1P2	1.2811	1
C1QTNF3_+_34043276.23-P1P2	FALSE	FALSE	FALSE	369	321	248	220	294	293	-0.0188553	-0.0550227	-0.0987299	-0.0578286	-0.109085	0.0412144	C1QTNF3-P1P2	1.2811	1
C1QTNF3_-_34043287.23-P1P2	FALSE	FALSE	FALSE	731	548	412	402	750	501	-0.0525028	-0.043737	-0.0234321	-0.0577344	0.0990976	-0.0102679	C1QTNF3-P1P2	1.2811	1
C1QTNF3_-_34043313.23-P1P2	FALSE	FALSE	FALSE	1011	880	745	796	1061	1101	-0.00324841	-0.00577373	-0.0165426	0.0158938	-0.018027	0.0798671	C1QTNF3-P1P2	1.2811	1
C1QTNF4_+_47615517.23-P1P2	FALSE	FALSE	FALSE	938	748	749	731	1068	905	0.0117381	0.00844034	0.00817557	0.00791892	-0.0174231	-0.0140435	C1QTNF4-P1P2	0.81546	1
C1QTNF4_-_47615924.23-P1P2	FALSE	FALSE	FALSE	1031	906	853	757	1406	1158	0.0183067	-0.0203479	0.0630488	0.0209415	0.0533944	0.164917	C1QTNF4-P1P2	0.81546	1
C1QTNF4_-_47615942.23-P1P2	FALSE	FALSE	FALSE	1177	1113	928	1017	1363	1273	0.00927109	-0.00395624	0.0134014	-0.00516356	-0.00263183	-0.00411046	C1QTNF4-P1P2	0.81546	1
C1QTNF4_-_47615967.23-P1P2	FALSE	FALSE	FALSE	816	678	501	719	772	797	-0.0368934	0.023419	-0.0479542	0.00109622	0.0191959	-0.107327	C1QTNF4-P1P2	0.81546	1
C1QTNF4_-_47615978.23-P1P2	FALSE	FALSE	FALSE	1525	1251	859	984	1287	1072	-0.0536244	-0.0315759	-0.0827922	-0.0732082	0.00691872	-0.121686	C1QTNF4-P1P2	0.81546	1
C1QTNF5_+_119211511.23-P1	FALSE	FALSE	FALSE	1127	1092	881	851	1288	1224	0.00769269	-0.0332239	0.00937725	-0.0099321	-0.00497154	0.113151	C1QTNF5-P1	0.59328	1
C1QTNF5_+_119211523.23-P1	FALSE	FALSE	FALSE	778	682	619	735	904	715	0.0111697	0.0263775	0.0142478	-0.0257491	-0.00621606	-0.217332	C1QTNF5-P1	0.59328	1
C1QTNF5_+_119216954.23-P2	FALSE	FALSE	FALSE	513	409	408	387	554	463	0.0114086	0.00263017	-0.00806944	-0.00800924	-0.0425909	-0.0445743	C1QTNF5-P2	0.92966	1
C1QTNF5_+_119216966.23-P2	FALSE	FALSE	FALSE	587	415	438	446	729	628	-0.000476893	0.0257464	0.0341724	0.0597344	0.0560089	0.0925982	C1QTNF5-P2	0.92966	1
C1QTNF5_-_119211192.23-P1	FALSE	FALSE	FALSE	1427	1138	918	1221	1488	1549	-0.0287947	0.0256352	-0.018453	0.0359131	0.0453849	0.00754941	C1QTNF5-P1	0.59328	1
C1QTNF5_-_119211295.23-P1	FALSE	FALSE	FALSE	778	597	544	637	787	969	-0.0127746	0.024522	-0.0277085	0.0767885	-0.0111278	0.159474	C1QTNF5-P1	0.59328	1
C1QTNF5_-_119211313.23-P1	FALSE	FALSE	FALSE	854	760	616	638	941	664	-0.00709604	-0.0194128	-0.00179984	-0.0684705	0.0156032	-0.160519	C1QTNF5-P1	0.59328	1
C1QTNF5_-_119217335.23-P2	FALSE	FALSE	FALSE	2087	1725	1604	1689	2416	2064	0.00430035	0.00875922	0.0134525	0.00559707	0.0103842	-0.0238471	C1QTNF5-P2	0.92966	1
C1QTNF5_-_119217341.23-P2	FALSE	FALSE	FALSE	174	146	108	150	207	185	-0.0301091	0.0173643	0.0193414	0.0162145	0.109353	-0.0252245	C1QTNF5-P2	0.92966	1
C1QTNF5_-_119217366.23-P2	FALSE	FALSE	FALSE	1183	877	912	855	1436	1156	0.00507563	0.00798806	0.0277245	0.0281805	0.0312311	0.0608072	C1QTNF5-P2	0.92966	1
C1QTNF6_+_37584201.23-P1P2	FALSE	FALSE	FALSE	1649	1361	1277	1229	1977	1572	0.00578851	-0.0061638	0.0240736	-0.00279819	0.0235274	0.0145217	C1QTNF6-P1P2	0.67782	1
C1QTNF6_-_37583843.23-P1P2	FALSE	FALSE	FALSE	1269	1201	1111	930	1463	1320	0.0288044	-0.0344388	0.01207	-0.0145434	-0.0555912	0.102167	C1QTNF6-P1P2	0.67782	1
C1QTNF6_-_37583871.23-P1P2	FALSE	FALSE	FALSE	1685	1465	1173	1402	1781	1636	-0.0141505	0.00454207	-0.0143124	-0.0107507	0.0139136	-0.0631997	C1QTNF6-P1P2	0.67782	1
C1QTNF6_-_37583886.23-P1P2	FALSE	FALSE	FALSE	1103	1023	840	859	1179	952	0.00283204	-0.0194834	-0.0109546	-0.0537459	-0.0248964	-0.107308	C1QTNF6-P1P2	0.67782	1
C1QTNF6_-_37584235.23-P1P2	FALSE	FALSE	FALSE	1800	1605	1563	1374	1980	1755	0.0272043	-0.0160398	-0.00214703	-0.015712	-0.0742039	0.0134867	C1QTNF6-P1P2	0.67782	1
C1QTNF7_+_15376200.23-ENST00000429690.1	FALSE	FALSE	FALSE	1044	957	825	810	1109	925	0.00974604	-0.0179988	-0.0128569	-0.0448197	-0.0459345	-0.0820646	C1QTNF7-ENST00000429690.1	0.09233	1
C1QTNF7_+_15376210.23-ENST00000429690.1	FALSE	FALSE	FALSE	775	692	601	626	844	689	0.00641355	-0.00569883	-0.00538171	-0.0378393	-0.0252876	-0.113471	C1QTNF7-ENST00000429690.1	0.09233	1
C1QTNF7_+_15376213.23-ENST00000429690.1	FALSE	FALSE	FALSE	848	764	721	781	982	977	0.0234611	0.0166966	0.0132635	0.0209572	-0.0397757	-0.00512383	C1QTNF7-ENST00000429690.1	0.09233	1
C1QTNF7_+_15376553.23-ENST00000429690.1	FALSE	FALSE	FALSE	1436	1066	951	1089	1531	1117	-0.0233824	0.0165895	-0.0116968	-0.0258149	0.0421256	-0.172625	C1QTNF7-ENST00000429690.1	0.09233	1
C1QTNF7_+_15429512.23-ENST00000444304.2	FALSE	FALSE	FALSE	1225	1072	1010	1087	1352	1510	0.0176003	0.0152171	-0.00120501	0.0439645	-0.0477047	0.0843054	C1QTNF7-ENST00000444304.2	0.84762	1
C1QTNF7_+_15429711.23-ENST00000444304.2	FALSE	FALSE	FALSE	197	122	121	135	240	168	-0.0326118	0.0301207	0.0266255	0.0342394	0.127535	-0.0190576	C1QTNF7-ENST00000444304.2	0.84762	1
C1QTNF7_-_15376228.23-ENST00000429690.1	FALSE	FALSE	FALSE	684	580	538	579	653	663	0.00912735	0.012342	-0.0451843	-0.00553781	-0.0961144	-0.0802916	C1QTNF7-ENST00000429690.1	0.09233	1
C1QTNF7_-_15429548.23-ENST00000444304.2	FALSE	FALSE	FALSE	1026	732	739	724	1149	824	-0.00750358	0.010642	0.00317735	-0.00904083	0.0246373	-0.0850677	C1QTNF7-ENST00000444304.2	0.84762	1
C1QTNF7_-_15429555.23-ENST00000444304.2	FALSE	FALSE	FALSE	870	755	636	734	885	835	-0.00462554	0.0074825	-0.02601	-0.013182	-0.0296108	-0.0854337	C1QTNF7-ENST00000444304.2	0.84762	1
C1QTNF7_-_15429974.23-ENST00000444304.2	FALSE	FALSE	FALSE	1251	956	915	957	1334	977	-0.00476589	0.0128497	-0.0116617	-0.0317099	-0.00625901	-0.176626	C1QTNF7-ENST00000444304.2	0.84762	1
C1QTNF8_+_1145910.23-P1P2	FALSE	FALSE	FALSE	260	223	249	174	301	252	0.045827	-0.0312375	0.0121155	-0.00894056	-0.0998119	0.107591	C1QTNF8-P1P2	1.02398	1
C1QTNF8_+_1145979.23-P1P2	FALSE	FALSE	FALSE	1403	1133	1102	1111	1642	1443	0.00849403	0.0090441	0.0166796	0.0202147	0.00464202	0.0273472	C1QTNF8-P1P2	1.02398	1
C1QTNF8_-_1145773.23-P1P2	FALSE	FALSE	FALSE	554	352	452	414	574	630	0.0160499	0.0420484	-0.0205134	0.0986122	-0.0746034	0.157382	C1QTNF8-P1P2	1.02398	1
C1QTNF8_-_1145926.23-P1P2	FALSE	FALSE	FALSE	1131	900	819	923	1426	1265	-0.00657135	0.0172979	0.0392496	0.0433365	0.0800008	0.072495	C1QTNF8-P1P2	1.02398	1
C1QTNF8_-_1146035.23-P1P2	FALSE	FALSE	FALSE	1320	1132	985	941	1553	1166	-0.0010554	-0.0213691	0.0182591	-0.0298485	0.0320204	-0.0128171	C1QTNF8-P1P2	1.02398	1
C1QTNF9B-AS1_+_24463192.23-P1P2	FALSE	FALSE	FALSE	907	820	480	529	772	588	-0.0645171	-0.0676037	-0.079967	-0.11474	0.0397883	-0.105427	C1QTNF9B-AS1-P1P2	1.33232	1
C1QTNF9B-AS1_+_24463328.23-P1P2	FALSE	FALSE	FALSE	763	651	381	411	516	436	-0.0748648	-0.0712125	-0.149108	-0.130332	-0.0440528	-0.144857	C1QTNF9B-AS1-P1P2	1.33232	1
C1QTNF9B-AS1_+_24463433.23-P1P2	FALSE	FALSE	FALSE	384	372	115	117	174	117	-0.162834	-0.192078	-0.264412	-0.298559	0.000125272	-0.194102	C1QTNF9B-AS1-P1P2	1.33232	1
C1QTNF9B-AS1_+_24463484.23-P1P2	FALSE	FALSE	FALSE	471	389	97	126	216	142	-0.229783	-0.187443	-0.262549	-0.266198	0.177314	-0.0991521	C1QTNF9B-AS1-P1P2	1.33232	1
C1QTNF9B-AS1_-_24463067.23-P1P2	FALSE	FALSE	FALSE	236	182	167	189	242	226	-0.00840849	0.0193149	-0.0238059	0.0122199	-0.0162364	-0.0485285	C1QTNF9B-AS1-P1P2	1.33232	1
C1QTNF9B_+_24470825.23-ENST00000382137.3	FALSE	FALSE	FALSE	5077	4357	4050	3911	5357	5097	0.0111436	-0.00737108	-0.014775	0.000383441	-0.0526439	0.0314928	C1QTNF9B-ENST00000382137.3	0.2086	1
C1QTNF9B_+_24471165.23-ENST00000382137.3	FALSE	FALSE	FALSE	983	837	788	940	944	813	0.0124417	0.0339932	-0.0434598	-0.0436533	-0.101976	-0.316608	C1QTNF9B-ENST00000382137.3	0.2086	1
C1QTNF9B_+_24471178.23-ENST00000382137.3	FALSE	FALSE	FALSE	2203	1797	1520	1621	2396	2218	-0.015933	-0.00639412	-0.00557496	0.0129566	0.0325495	0.0721661	C1QTNF9B-ENST00000382137.3	0.2086	1
C1QTNF9B_+_24476342.23-ENST00000382140.2	FALSE	FALSE	FALSE	3852	3338	3007	2836	4452	3709	0.00710464	-0.0175441	0.0130469	-0.0118436	0.00243757	0.0342884	C1QTNF9B-ENST00000382140.2	0.77006	1
C1QTNF9B_+_24476482.23-ENST00000382140.2	FALSE	FALSE	FALSE	6281	5209	4386	5010	7159	5913	-0.0139234	0.00542981	0.00883042	-0.00674652	0.0503983	-0.052894	C1QTNF9B-ENST00000382140.2	0.77006	1
C1QTNF9B_+_24476522.23-ENST00000382140.2	FALSE	FALSE	FALSE	1196	884	913	892	1255	914	0.00323616	0.0143137	-0.0165571	-0.0289766	-0.0349233	-0.17353	C1QTNF9B-ENST00000382140.2	0.77006	1
C1QTNF9B_+_24476527.23-ENST00000382140.2	FALSE	FALSE	FALSE	5105	4241	3836	4136	5452	5035	-0.000103465	0.00800763	-0.011082	0.00387907	-0.0174622	-0.0265666	C1QTNF9B-ENST00000382140.2	0.77006	1
C1QTNF9B_+_24476571.23-ENST00000382140.2	FALSE	FALSE	FALSE	4844	3974	3309	3646	4955	4571	-0.0180185	-0.00331575	-0.0242615	-0.00363445	0.00803936	-0.00155927	C1QTNF9B-ENST00000382140.2	0.77006	1
C1QTNF9B_-_24470845.23-ENST00000382137.3	FALSE	FALSE	FALSE	3097	2679	2532	2369	3299	3244	0.0158204	-0.0101151	-0.0118935	0.00850716	-0.0601966	0.0732706	C1QTNF9B-ENST00000382137.3	0.2086	1
C1QTNF9B_-_24471154.23-ENST00000382137.3	FALSE	FALSE	FALSE	5882	4878	4264	4915	6641	6224	-0.00687406	0.0140594	0.00592836	0.0209898	0.0274065	0.00710223	C1QTNF9B-ENST00000382137.3	0.2086	1
C1QTNF9_+_24881351.23-ENST00000382071.2	FALSE	FALSE	FALSE	3332	2592	2640	2455	3995	2938	0.00991694	0.00260155	0.0242461	-0.00714835	0.0130614	-0.0413508	C1QTNF9-ENST00000382071.2	0.9484	1
C1QTNF9_+_24881359.23-ENST00000382071.2	FALSE	FALSE	FALSE	4973	3908	3843	3844	5403	4532	0.00517014	0.00959543	-0.00583385	-0.00169617	-0.0227766	-0.053882	C1QTNF9-ENST00000382071.2	0.9484	1
C1QTNF9_+_24881764.23-ENST00000382071.2	FALSE	FALSE	FALSE	2191	1878	1741	1820	2286	2346	0.0105365	0.00685647	-0.0182437	0.0158113	-0.056621	0.0215765	C1QTNF9-ENST00000382071.2	0.9484	1
C1QTNF9_+_24881767.23-ENST00000382071.2	FALSE	FALSE	FALSE	1067	860	758	786	1057	1007	-0.0100988	-0.00386928	-0.0340444	0.000284404	-0.0282406	0.0150578	C1QTNF9-ENST00000382071.2	0.9484	1
C1QTNF9_+_24883698.23-ENST00000332018.4	FALSE	FALSE	FALSE	2866	2475	2120	2304	3167	2837	-0.00295768	-0.000597378	-0.000698483	-0.00449908	0.00659942	-0.0171468	C1QTNF9-ENST00000332018.4	0.48644	1
C1QTNF9_+_24883795.23-ENST00000332018.4	FALSE	FALSE	FALSE	3103	2634	2511	2458	3549	2856	0.0138921	-0.000149285	0.00982486	-0.0176589	-0.0203856	-0.0664707	C1QTNF9-ENST00000332018.4	0.48644	1
C1QTNF9_-_24881366.23-ENST00000382071.2	FALSE	FALSE	FALSE	3056	2626	2323	2482	3660	2869	0.00214544	0.00221328	0.023892	-0.015863	0.0327158	-0.0708686	C1QTNF9-ENST00000382071.2	0.9484	1
C1QTNF9_-_24883772.23-ENST00000332018.4	FALSE	FALSE	FALSE	4154	3657	3478	3549	4838	4677	0.0202633	0.00709961	0.0153988	0.0215088	-0.0280339	0.0409238	C1QTNF9-ENST00000332018.4	0.48644	1
C1QTNF9_-_24883940.23-ENST00000332018.4	FALSE	FALSE	FALSE	2054	1553	1522	1687	2325	1731	-0.00254153	0.0279498	0.00660049	-0.0111874	0.0172098	-0.17225	C1QTNF9-ENST00000332018.4	0.48644	1
C1QTNF9_-_24883995.23-ENST00000332018.4	FALSE	FALSE	FALSE	3394	2528	2342	2333	3617	2648	-0.0160469	-0.00220538	-0.0117506	-0.0258414	0.0229521	-0.0864186	C1QTNF9-ENST00000332018.4	0.48644	1
C1RL_+_7261392.23-P1P2	FALSE	FALSE	FALSE	1046	890	690	819	1270	982	-0.0238692	-0.00262005	0.0277373	-0.0136888	0.106567	-0.0408661	C1RL-P1P2	0.113014	1
C1RL_-_7261170.23-P1P2	FALSE	FALSE	FALSE	1350	1020	981	928	1585	1199	-0.00602166	-0.00473752	0.0176345	0.00126258	0.0439422	0.0225578	C1RL-P1P2	0.113014	1
C1RL_-_7261411.23-P1P2	FALSE	FALSE	FALSE	704	646	594	592	781	941	0.0221188	-0.00331327	0.00018309	0.0514404	-0.0572382	0.196243	C1RL-P1P2	0.113014	1
C1RL_-_7261423.23-P1P2	FALSE	FALSE	FALSE	983	880	813	791	1111	1004	0.0182592	-0.00693064	0.00595104	-0.00581971	-0.0379549	0.00719044	C1RL-P1P2	0.113014	1
C1RL_-_7261823.23-P1P2	FALSE	FALSE	FALSE	831	727	362	491	730	588	-0.100159	-0.0591021	-0.0703762	-0.0864951	0.147896	-0.0430158	C1RL-P1P2	0.113014	1
C1R_+_7244994.23-P1P2	FALSE	FALSE	FALSE	1542	1259	1094	1142	1624	1801	-0.0105627	-0.00532603	-0.0154165	0.0477081	0.00280899	0.192079	C1R-P1P2	0.22232	1
C1R_+_7245016.23-P1P2	FALSE	FALSE	FALSE	1426	1198	1210	1306	1656	1314	0.0229293	0.0285774	0.0143188	-0.0150286	-0.0367014	-0.188928	C1R-P1P2	0.22232	1
C1R_-_7244605.23-P1P2	FALSE	FALSE	FALSE	1080	845	740	836	1415	1194	-0.0168342	0.01069	0.0509007	0.0445359	0.125371	0.107144	C1R-P1P2	0.22232	1
C1R_-_7244637.23-P1P2	FALSE	FALSE	FALSE	784	744	524	638	859	715	-0.0211393	-0.0155089	-0.00354015	-0.0461433	0.0493561	-0.0982512	C1R-P1P2	0.22232	1
C1R_-_7245010.23-P1P2	FALSE	FALSE	FALSE	2562	2154	2188	2022	3011	2484	0.0240372	0.000956345	0.0180986	-0.00308815	-0.0335288	-0.0192134	C1R-P1P2	0.22232	1
C1S_-_7168019.23-P1P2	FALSE	FALSE	FALSE	2227	1817	1731	1859	2447	2081	0.00639672	0.0168829	-0.00245407	-0.00474293	-0.0205536	-0.0982871	C1S-P1P2	1.06256	1
C1S_-_7168049.23-P1P2	FALSE	FALSE	FALSE	878	706	559	614	982	867	-0.0302676	-0.0129114	0.00273656	0.0113857	0.083164	0.0964492	C1S-P1P2	1.06256	1
C1S_-_7168083.23-P1P2	FALSE	FALSE	FALSE	2597	2093	1715	1920	2261	2556	-0.0242105	-0.00330241	-0.073451	0.0104722	-0.0546524	0.0490465	C1S-P1P2	1.06256	1
C1S_-_7168284.23-P1P2	FALSE	FALSE	FALSE	1468	1172	1135	1019	1469	1464	0.00552749	-0.0131141	-0.0309799	0.0156508	-0.0639915	0.112699	C1S-P1P2	1.06256	1
C1S_-_7168456.23-P1P2	FALSE	FALSE	FALSE	1019	906	720	835	1080	940	-0.0110707	-0.00234213	-0.0135469	-0.0281592	0.00712598	-0.0941157	C1S-P1P2	1.06256	1
C1orf100_+_244515972.23-P1P2	FALSE	FALSE	FALSE	1158	873	699	741	796	1017	-0.0404704	-0.0174458	-0.144815	-0.00091519	-0.126672	0.0730886	C1orf100-P1P2	1.19132	1
C1orf100_+_244515983.23-P1P2	FALSE	FALSE	FALSE	464	398	361	298	620	368	0.00746616	-0.0396157	0.0559604	-0.0549735	0.070246	-0.0192756	C1orf100-P1P2	1.19132	1
C1orf100_+_244516059.23-P1P2	FALSE	FALSE	FALSE	1327	1073	979	896	1464	1122	-0.00318602	-0.0205192	-0.00130663	-0.026304	0.0062193	-0.00398855	C1orf100-P1P2	1.19132	1
C1orf100_-_244516023.23-P1P2	FALSE	FALSE	FALSE	1010	795	667	813	957	961	-0.0236284	0.0167687	-0.0475313	0.00773912	-0.0146426	-0.0529306	C1orf100-P1P2	1.19132	1
C1orf100_-_244516045.23-P1P2	FALSE	FALSE	FALSE	1064	1036	851	842	1310	1166	0.0119837	-0.0254815	0.0319857	-0.00897872	0.0200828	0.0810243	C1orf100-P1P2	1.19132	1
C1orf101_+_244624729.23-P1P2	FALSE	FALSE	FALSE	2219	1887	1674	1683	2721	2275	0.000794705	-0.00849438	0.0310279	0.00740831	0.0476625	0.061882	C1orf101-P1P2	0.80428	1
C1orf101_+_244624738.23-P1P2	FALSE	FALSE	FALSE	3901	3418	3005	3422	5020	3961	0.00460189	0.0128742	0.0458874	-0.00187328	0.0615616	-0.0695733	C1orf101-P1P2	0.80428	1
C1orf101_+_244624786.23-P1P2	FALSE	FALSE	FALSE	1648	1312	1139	1291	1855	1687	-0.0154877	0.00968043	0.00484933	0.0225302	0.048091	0.032742	C1orf101-P1P2	0.80428	1
C1orf101_-_244624692.23-P1P2	FALSE	FALSE	FALSE	2422	1946	1790	2006	2744	2373	-0.00308005	0.0182746	0.00689895	0.0101098	0.0190892	-0.0513304	C1orf101-P1P2	0.80428	1
C1orf101_-_244624749.23-P1P2	FALSE	FALSE	FALSE	403	317	110	83	102	100	-0.179415	-0.221104	-0.430899	-0.295765	-0.223451	-0.0507874	C1orf101-P1P2	0.80428	1
C1orf105_+_172390080.23-ENST00000367727.4	FALSE	FALSE	FALSE	351	246	304	235	371	338	0.027366	0.00449217	-0.0146707	0.0361511	-0.0946881	0.105488	C1orf105-ENST00000367727.4	1.07034	1
C1orf105_+_172390355.23-ENST00000367727.4	FALSE	FALSE	FALSE	1423	1211	1152	1131	1454	1447	0.014138	5.88821e-05	-0.0246315	0.00517819	-0.0762258	0.0145979	C1orf105-ENST00000367727.4	1.07034	1
C1orf105_-_172389860.23-ENST00000367727.4	FALSE	FALSE	FALSE	1070	775	614	733	960	1124	-0.0497816	0.00243439	-0.0640904	0.0506013	0.0268807	0.166837	C1orf105-ENST00000367727.4	1.07034	1
C1orf105_-_172389868.23-ENST00000367727.4	FALSE	FALSE	FALSE	1485	1236	1033	1039	1482	1308	-0.0142251	-0.0193387	-0.0318024	-0.0234695	-0.0139119	0.000771616	C1orf105-ENST00000367727.4	1.07034	1
C1orf105_-_172390050.23-ENST00000367727.4	FALSE	FALSE	FALSE	1004	820	746	790	1047	1013	-0.00170138	0.00581314	-0.0184657	0.0128693	-0.0251334	0.0158003	C1orf105-ENST00000367727.4	1.07034	1
C1orf106_+_200860907.23-P2	FALSE	FALSE	FALSE	772	685	654	781	826	760	0.0228233	0.0367121	-0.010734	-0.0124647	-0.0765611	-0.217072	C1orf106-P2	0.3013	1
C1orf106_+_200861028.23-P2	FALSE	FALSE	FALSE	1325	1076	888	984	1307	1121	-0.021107	-0.00379961	-0.0353452	-0.0271715	-0.00168074	-0.083876	C1orf106-P2	0.3013	1
C1orf106_+_200864401.23-P1	FALSE	FALSE	FALSE	331	266	249	260	447	304	0.00179926	0.0085712	0.0584992	-0.00616306	0.0890587	-0.0652228	C1orf106-P1	0.131216	1
C1orf106_-_200860733.23-P2	FALSE	FALSE	FALSE	742	523	249	235	406	233	-0.147346	-0.131847	-0.212535	-0.223507	0.0429327	-0.201099	C1orf106-P2	0.3013	1
C1orf106_-_200860872.23-P2	FALSE	FALSE	FALSE	1475	1198	1038	1410	1757	1263	-0.0120575	0.042718	0.0220696	-0.0243648	0.066753	-0.287391	C1orf106-P2	0.3013	1
C1orf106_-_200861126.23-P2	FALSE	FALSE	FALSE	1416	1270	1014	895	1606	1332	-0.00878095	-0.0517955	0.00712568	-0.0255791	0.0342864	0.142227	C1orf106-P2	0.3013	1
C1orf106_-_200864054.23-P1	FALSE	FALSE	FALSE	723	571	446	537	749	648	-0.0358425	0.00144639	-0.0205105	-0.00724162	0.0604274	-0.0363816	C1orf106-P1	0.131216	1
C1orf106_-_200864075.23-P1	FALSE	FALSE	FALSE	1137	1020	824	778	1635	1285	-0.00642642	-0.0371334	0.0792635	0.017595	0.143728	0.229972	C1orf106-P1	0.131216	1
C1orf106_-_200864079.23-P1	FALSE	FALSE	FALSE	1993	1776	1507	1663	2075	2083	0.00126048	0.000506018	-0.0188973	0.000878779	-0.0335317	-0.00289751	C1orf106-P1	0.131216	1
C1orf106_-_200864522.23-P1	FALSE	FALSE	FALSE	934	744	301	361	585	395	-0.155724	-0.119191	-0.172567	-0.184538	0.128764	-0.119248	C1orf106-P1	0.131216	1
C1orf109_+_38156088.23-P1	FALSE	FALSE	FALSE	1515	1271	1170	1210	1750	1631	0.00530217	0.0035866	0.0127123	0.0220426	0.00659156	0.0589719	C1orf109-P1	0.91932	1
C1orf109_+_38156159.23-P1	TRUE	TRUE	TRUE	953	860	834	711	1104	874	0.0287962	-0.0222674	0.0134289	-0.0330272	-0.0533929	-0.0201092	C1orf109-P1	0.91932	1
C1orf109_+_38156162.23-P1	FALSE	FALSE	FALSE	852	667	753	597	987	811	0.0306639	-0.00763376	0.0133788	0.00901488	-0.058333	0.0637006	C1orf109-P1	0.91932	1
C1orf109_+_38157859.23-P2	FALSE	FALSE	FALSE	668	595	615	561	734	685	0.0383209	0.00190424	-0.00273332	-0.00385967	-0.104069	-0.0263369	C1orf109-P2	0.79768	1
C1orf109_+_38157864.23-P2	FALSE	FALSE	FALSE	1063	950	652	769	1087	729	-0.0374069	-0.0261842	-0.0244114	-0.0990059	0.0582487	-0.239101	C1orf109-P2	0.79768	1
C1orf109_-_38156121.23-P1	FALSE	FALSE	FALSE	1337	1043	956	999	1433	1428	-0.00902886	0.00472192	-0.0100997	0.0372409	0.00733566	0.108347	C1orf109-P1	0.91932	1
C1orf109_-_38156166.23-P1	TRUE	TRUE	TRUE	985	789	675	703	855	877	-0.0167331	-0.00851444	-0.0740738	-0.011988	-0.0751065	-0.00769209	C1orf109-P1	0.91932	1
C1orf109_-_38157554.23-P2	FALSE	FALSE	FALSE	918	770	626	740	1033	995	-0.0175835	0.0053657	0.00459685	0.0234174	0.0531398	0.0557404	C1orf109-P2	0.79768	1
C1orf109_-_38157872.23-P2	FALSE	FALSE	FALSE	2319	1871	1696	1763	2846	2221	-0.00503386	0.00166418	0.0312939	0.00373717	0.0632547	0.00205107	C1orf109-P2	0.79768	1
C1orf109_-_38157917.23-P2	FALSE	FALSE	FALSE	1742	1419	1289	1424	2034	1754	-0.00274737	0.0133068	0.01603	0.0132354	0.0328518	-0.0172936	C1orf109-P2	0.79768	1
C1orf110_+_162825129.23-P1	FALSE	FALSE	FALSE	1166	982	1002	872	1380	1205	0.0253471	-0.00919332	0.0200224	0.0113737	-0.033855	0.0793338	C1orf110-P1	0.7294	1
C1orf110_+_162825456.23-P1	FALSE	FALSE	FALSE	627	516	481	550	611	643	0.00457694	0.0243022	-0.0389791	0.0145822	-0.074333	-0.0629441	C1orf110-P1	0.7294	1
C1orf110_+_162838167.23-P2	FALSE	FALSE	FALSE	1293	976	1000	1035	1377	1199	0.00563427	0.0234619	-0.0120511	0.011639	-0.0339445	-0.069657	C1orf110-P2	0.71848	1
C1orf110_+_162838550.23-P2	FALSE	FALSE	FALSE	924	871	705	738	1102	846	0.00328166	-0.0177684	0.0222444	-0.0436635	0.0271198	-0.0789699	C1orf110-P2	0.71848	1
C1orf110_-_162825096.23-P1	FALSE	FALSE	FALSE	1699	1547	1337	1440	1741	1797	0.00878189	-0.000579215	-0.0237504	-0.00142973	-0.0608776	-0.00620595	C1orf110-P1	0.7294	1
C1orf110_-_162825104.23-P1	FALSE	FALSE	FALSE	1737	1384	1229	1334	1691	1751	-0.0111267	0.00586648	-0.0393605	0.0187246	-0.0340825	0.0365859	C1orf110-P1	0.7294	1
C1orf110_-_162825137.23-P1	FALSE	FALSE	FALSE	1421	1172	1027	1101	1734	1396	-0.00706194	0.00114048	0.0294024	0.00442513	0.0655016	0.0069267	C1orf110-P1	0.7294	1
C1orf110_-_162838155.23-P2	FALSE	FALSE	FALSE	828	624	517	501	862	629	-0.0337991	-0.0274405	-0.019005	-0.0349544	0.0575224	-0.00327753	C1orf110-P2	0.71848	1
C1orf110_-_162838445.23-P2	FALSE	FALSE	FALSE	623	436	515	369	509	502	0.0183916	-0.0176063	-0.092009	-0.00402075	-0.195235	0.0626712	C1orf110-P2	0.71848	1
C1orf110_-_162838603.23-P2	FALSE	FALSE	FALSE	1968	1556	1249	1378	2145	1932	-0.0315268	-0.00977517	-0.00493542	0.014325	0.0741497	0.0926059	C1orf110-P2	0.71848	1
C1orf111_+_162346576.23-P1P2	FALSE	FALSE	FALSE	1138	909	787	934	1065	1258	-0.0151486	0.0176473	-0.0513115	0.039689	-0.0427634	0.0577895	C1orf111-P1P2	0.93952	1
C1orf111_+_162346587.23-P1P2	FALSE	FALSE	FALSE	525	480	310	475	545	427	-0.0432527	0.0107506	-0.0199453	-0.0640287	0.0806145	-0.283067	C1orf111-P1P2	0.93952	1
C1orf111_-_162346159.23-P1P2	FALSE	FALSE	FALSE	1245	1211	968	1230	1339	1370	0.00664091	0.0155281	-0.00906333	-0.00772668	-0.0317773	-0.102783	C1orf111-P1P2	0.93952	1
C1orf111_-_162346527.23-P1P2	FALSE	FALSE	FALSE	1566	1260	1157	1083	1789	1340	-0.00299072	-0.0152466	0.00934955	-0.0223023	0.0227827	-0.0138258	C1orf111-P1P2	0.93952	1
C1orf111_-_162346530.23-P1P2	FALSE	FALSE	FALSE	634	528	454	526	787	670	-0.00815058	0.011965	0.0341036	0.0188505	0.0758658	0.00903555	C1orf111-P1P2	0.93952	1
C1orf112_+_169764191.23-P1P2	FALSE	FALSE	FALSE	1377	1116	1091	949	1452	1265	0.0101217	-0.0171885	-0.0150564	-0.00728429	-0.0504356	0.0490313	C1orf112-P1P2	0.45248	1
C1orf112_+_169764424.23-P1P2	FALSE	FALSE	FALSE	1024	786	760	779	1093	1268	-0.00192443	0.0110152	-0.0114001	0.075707	-0.0132336	0.217609	C1orf112-P1P2	0.45248	1
C1orf112_+_169764557.23-P1P2	FALSE	FALSE	FALSE	1792	1503	1499	1404	2013	1773	0.0202062	7.62199e-05	0.00424757	0.00220571	-0.0457503	0.00384197	C1orf112-P1P2	0.45248	1
C1orf112_-_169764066.23-P1P2	FALSE	FALSE	FALSE	1480	1104	1039	1082	1657	1537	-0.0125116	0.00894909	0.00319544	0.0412221	0.0376973	0.103236	C1orf112-P1P2	0.45248	1
C1orf112_-_169764717.23-P1P2	FALSE	FALSE	FALSE	1583	1398	1342	1300	2027	1580	0.0227363	-0.00075505	0.0441207	-0.0079286	0.0115447	-0.0287407	C1orf112-P1P2	0.45248	1
C1orf115_+_220864117.23-P1P2	FALSE	FALSE	FALSE	1158	879	897	724	1271	881	0.00597623	-0.0229616	-0.00290044	-0.0362873	-0.0201746	-0.0286309	C1orf115-P1P2	1.19252	1
C1orf115_+_220864128.23-P1P2	FALSE	FALSE	FALSE	1593	1307	1268	1242	1964	1601	0.0109408	0.00324749	0.032581	0.01107	0.0237499	0.0211185	C1orf115-P1P2	1.19252	1
C1orf115_+_220864139.23-P1P2	FALSE	FALSE	FALSE	1658	1348	1104	1185	1783	1491	-0.0224557	-0.0111149	-0.00905203	-0.0130256	0.0439513	0.000521715	C1orf115-P1P2	1.19252	1
C1orf115_-_220863754.23-P1P2	FALSE	FALSE	FALSE	1365	1088	1119	970	1734	1309	0.0164964	-0.00847978	0.04163	0.00676449	0.0237909	0.0595025	C1orf115-P1P2	1.19252	1
C1orf115_-_220863777.23-P1P2	FALSE	FALSE	FALSE	1092	930	739	950	1116	1154	-0.0191507	0.0165715	-0.0245878	0.013979	0.0104625	-0.0296136	C1orf115-P1P2	1.19252	1
C1orf116_+_207205548.23-P1P2	FALSE	FALSE	FALSE	1188	1102	943	1078	1388	1176	0.0105234	0.00860092	0.016103	-0.0215089	-0.00156229	-0.120477	C1orf116-P1P2	0.87954	1
C1orf116_+_207206027.23-P1P2	FALSE	FALSE	FALSE	707	648	544	635	912	727	0.00503226	0.00894754	0.0458391	-0.00987298	0.0603644	-0.0802759	C1orf116-P1P2	0.87954	1
C1orf116_+_207206038.23-P1P2	FALSE	FALSE	FALSE	1385	1166	1036	1006	1535	1443	-0.000627229	-0.0145317	9.56365e-05	0.0134499	0.00180769	0.111303	C1orf116-P1P2	0.87954	1
C1orf116_+_207206096.23-P1P2	FALSE	FALSE	FALSE	1381	1149	1021	1138	1511	1460	-0.00280969	0.0108845	-0.00382028	0.0196754	0.00121308	0.0169597	C1orf116-P1P2	0.87954	1
C1orf116_-_207205824.23-P1P2	FALSE	FALSE	FALSE	155	109	74	84	133	147	-0.0736498	-0.0311865	-0.0750196	0.029044	0.0714777	0.243787	C1orf116-P1P2	0.87954	1
C1orf122_+_38273520.23-P1P2	FALSE	FALSE	FALSE	566	456	378	371	721	541	-0.0208403	-0.0247832	0.0418071	0.00300104	0.121226	0.120846	C1orf122-P1P2	0.195668	1
C1orf122_+_38273548.23-P1P2	FALSE	FALSE	FALSE	1126	809	799	774	1334	1026	-0.0103487	0.00453757	0.020314	0.0190416	0.0594939	0.0438265	C1orf122-P1P2	0.195668	1
C1orf122_+_38274469.23-P1P2	FALSE	FALSE	FALSE	382	329	232	313	425	544	-0.0372892	0.00366884	0.000694369	0.0799167	0.0981629	0.266462	C1orf122-P1P2	0.195668	1
C1orf122_-_38273531.23-P1P2	FALSE	FALSE	FALSE	189	182	193	172	185	224	0.0574242	0.00271308	-0.0374067	0.0101971	-0.209325	0.0204369	C1orf122-P1P2	0.195668	1
C1orf122_-_38274704.23-P1P2	FALSE	FALSE	FALSE	614	593	357	496	558	492	-0.046429	-0.0199484	-0.0599886	-0.0803915	0.0247284	-0.200877	C1orf122-P1P2	0.195668	1
C1orf123_+_53686240.23-P1P2	FALSE	FALSE	FALSE	1183	1192	972	1042	1333	1444	0.0169653	-0.0121238	0.00509002	0.00841587	-0.0359677	0.0821662	C1orf123-P1P2	0.44594	1
C1orf123_+_53686252.23-P1P2	FALSE	FALSE	FALSE	1173	1101	917	1062	1291	1313	0.00768302	0.00601384	-0.00206377	0.00468669	-0.0232754	-0.0145109	C1orf123-P1P2	0.44594	1
C1orf123_+_53686261.23-P1P2	FALSE	FALSE	FALSE	1425	1215	995	1028	1707	1557	-0.0134995	-0.0181384	0.0237682	0.0216997	0.0732262	0.157495	C1orf123-P1P2	0.44594	1
C1orf123_+_53686284.23-P1P2	FALSE	FALSE	FALSE	1092	856	776	884	1234	1216	-0.0100574	0.0185733	0.00593864	0.0458013	0.0357061	0.0754915	C1orf123-P1P2	0.44594	1
C1orf123_-_53685876.23-P1P2	FALSE	FALSE	FALSE	640	498	394	426	622	595	-0.0360131	-0.0157576	-0.0397891	0.0047118	0.0299864	0.0855475	C1orf123-P1P2	0.44594	1
C1orf127_+_11024199.23-P1P2	FALSE	FALSE	FALSE	1382	1164	1060	1080	1484	1336	0.00405694	-0.00114471	-0.00952661	-0.0043262	-0.0257959	-0.0140127	C1orf127-P1P2	0.189578	1
C1orf127_+_11024226.23-P1P2	FALSE	FALSE	FALSE	1623	1353	1452	1310	1953	1693	0.0328108	0.00669764	0.0251898	0.0161099	-0.0449975	0.023378	C1orf127-P1P2	0.189578	1
C1orf127_-_11023919.23-P1P2	FALSE	FALSE	FALSE	415	401	365	376	592	545	0.0300669	0.000990179	0.0754585	0.0345706	0.0426747	0.115891	C1orf127-P1P2	0.189578	1
C1orf127_-_11024208.23-P1P2	FALSE	FALSE	FALSE	632	529	659	681	719	561	0.0614401	0.058843	0.00773976	-0.0231138	-0.147448	-0.356939	C1orf127-P1P2	0.189578	1
C1orf127_-_11024243.23-P1P2	FALSE	FALSE	FALSE	72	104	119	61	94	94	0.139119	-0.0753765	0.0416128	-0.0586419	-0.295305	0.131752	C1orf127-P1P2	0.189578	1
C1orf131_+_231376505.23-P1P2	FALSE	FALSE	FALSE	844	706	752	662	875	873	0.032175	0.000866363	-0.0202654	0.0130062	-0.116164	0.0390062	C1orf131-P1P2	0.078534	1
C1orf131_+_231376880.23-P1P2	FALSE	FALSE	FALSE	448	320	37	31	33	41	-0.37569	-0.375071	-0.755803	-0.480627	-0.233243	-0.00778599	C1orf131-P1P2	0.078534	1
C1orf131_-_231376703.23-P1P2	FALSE	FALSE	FALSE	1071	837	365	488	703	543	-0.14599	-0.0860818	-0.158659	-0.138153	0.125715	-0.104673	C1orf131-P1P2	0.078534	1
C1orf131_-_231376823.23-P1P2	FALSE	FALSE	FALSE	1365	1161	382	429	770	776	-0.182996	-0.169746	-0.204836	-0.131573	0.148031	0.303122	C1orf131-P1P2	0.078534	1
C1orf131_-_231376873.23-P1P2	FALSE	FALSE	FALSE	361	298	55	47	153	89	-0.274814	-0.300989	-0.283108	-0.306579	0.261548	0.27718	C1orf131-P1P2	0.078534	1
C1orf134_+_16555792.23-ENST00000375605.2	FALSE	FALSE	FALSE	674	566	444	488	709	615	-0.0236235	-0.0143946	-0.0159014	-0.0174166	0.036017	-0.000190067	C1orf134-ENST00000375605.2	0.42294	1
C1orf134_-_16555885.23-ENST00000375605.2	FALSE	FALSE	FALSE	850	677	682	642	736	681	0.0126823	0.00293598	-0.0747457	-0.0354416	-0.152723	-0.144508	C1orf134-ENST00000375605.2	0.42294	1
C1orf134_-_16555889.23-ENST00000375605.2	FALSE	FALSE	FALSE	548	416	392	432	592	528	-0.00816806	0.0195121	-0.00793905	0.0186568	0.00855735	-0.0263147	C1orf134-ENST00000375605.2	0.42294	1
C1orf134_-_16556009.23-ENST00000375605.2	FALSE	FALSE	FALSE	333	296	272	245	400	281	0.0167412	-0.0212388	0.0234658	-0.0487675	-0.00594579	-0.0813667	C1orf134-ENST00000375605.2	0.42294	1
C1orf134_-_16556022.23-ENST00000375605.2	FALSE	FALSE	FALSE	1751	1493	1423	1369	2078	1957	0.014801	-0.00335067	0.0209842	0.0271245	-0.00487288	0.109079	C1orf134-ENST00000375605.2	0.42294	1
C1orf137_+_117236973.23-ENST00000369482.1	FALSE	FALSE	FALSE	615	496	515	487	762	583	0.0207902	0.00932085	0.0335145	0.000887756	-0.000382975	-0.0433405	C1orf137-ENST00000369482.1	0.87252	1
C1orf137_+_117237175.23-ENST00000369482.1	FALSE	FALSE	FALSE	1139	861	726	785	1072	811	-0.030329	-0.00431656	-0.0495901	-0.0508726	-0.000505627	-0.16663	C1orf137-ENST00000369482.1	0.87252	1
C1orf137_+_117237194.23-ENST00000369482.1	FALSE	FALSE	FALSE	1717	1390	1282	1323	2087	1656	-0.00105595	0.00354011	0.0282734	0.00452315	0.0480651	-0.00373967	C1orf137-ENST00000369482.1	0.87252	1
C1orf137_+_117237199.23-ENST00000369482.1	FALSE	FALSE	FALSE	1174	903	928	957	1322	1091	0.00974833	0.0233405	0.00489039	0.00768067	-0.0175085	-0.0833166	C1orf137-ENST00000369482.1	0.87252	1
C1orf137_-_117236819.23-ENST00000369482.1	FALSE	FALSE	FALSE	833	664	541	680	732	938	-0.0265224	0.0170192	-0.070277	0.0442558	-0.0435519	0.0770764	C1orf137-ENST00000369482.1	0.87252	1
C1orf141_+_67600202.23-P1P2	FALSE	FALSE	FALSE	849	628	585	565	665	676	-0.0155797	-0.0066718	-0.105024	-0.0195805	-0.127691	-0.0434231	C1orf141-P1P2	0.008007	1
C1orf141_+_67600210.23-P1P2	FALSE	FALSE	FALSE	1095	943	969	829	1253	1070	0.030839	-0.0110289	0.00974883	-0.00708778	-0.0646039	0.0214538	C1orf141-P1P2	0.008007	1
C1orf141_+_67600454.23-P1P2	FALSE	FALSE	FALSE	1302	1057	855	974	1105	1067	-0.0248904	-0.00239802	-0.0810224	-0.0346043	-0.0650128	-0.117008	C1orf141-P1P2	0.008007	1
C1orf141_+_67600589.23-P1P2	FALSE	FALSE	FALSE	1492	1269	1114	1072	1483	1318	-0.00100115	-0.01844	-0.033028	-0.0278859	-0.0502848	-0.0192172	C1orf141-P1P2	0.008007	1
C1orf141_+_67600627.23-P1P2	FALSE	FALSE	FALSE	1526	1209	1126	1340	1531	1573	-0.00321979	0.0316344	-0.0301916	0.0252812	-0.0399678	-0.0581833	C1orf141-P1P2	0.008007	1
C1orf146_+_92683520.23-P1P2	FALSE	FALSE	FALSE	1219	1046	793	830	1148	1289	-0.026592	-0.0298875	-0.0494142	0.0124029	-0.00994762	0.178052	C1orf146-P1P2	0.34932	1
C1orf146_+_92683534.23-P1P2	FALSE	FALSE	FALSE	1531	1249	1080	1139	1700	1523	-0.0116281	-0.00433997	0.000687515	0.00997914	0.0313806	0.0520398	C1orf146-P1P2	0.34932	1
C1orf146_+_92683573.23-P1P2	FALSE	FALSE	FALSE	295	284	180	290	379	414	-0.0355851	0.0164134	0.0433269	0.0502046	0.162028	0.101225	C1orf146-P1P2	0.34932	1
C1orf146_+_92683897.23-P1P2	FALSE	FALSE	FALSE	449	391	435	350	506	459	0.0478294	-0.00739484	0.00466786	0.000408508	-0.116954	0.0316919	C1orf146-P1P2	0.34932	1
C1orf146_+_92683922.23-P1P2	FALSE	FALSE	FALSE	1228	999	1051	1171	1579	1321	0.0245748	0.0419206	0.0452689	0.029008	0.00860037	-0.0920296	C1orf146-P1P2	0.34932	1
C1orf158_+_12806405.23-P1P2	FALSE	FALSE	FALSE	941	820	639	810	934	859	-0.0183847	0.0104039	-0.0334501	-0.0259079	-0.00572823	-0.144556	C1orf158-P1P2	0.69372	1
C1orf158_-_12806190.23-P1P2	FALSE	FALSE	FALSE	1049	849	652	827	1119	885	-0.0349301	0.00783387	-0.0115814	-0.0270637	0.0723582	-0.136906	C1orf158-P1P2	0.69372	1
C1orf158_-_12806208.23-P1P2	FALSE	FALSE	FALSE	899	685	758	526	1006	866	0.0218837	-0.035639	0.00289956	0.0181898	-0.0522746	0.225246	C1orf158-P1P2	0.69372	1
C1orf158_-_12806284.23-P1P2	FALSE	FALSE	FALSE	1126	931	798	734	1068	1115	-0.0105819	-0.0310143	-0.0472393	0.00562641	-0.0481222	0.158887	C1orf158-P1P2	0.69372	1
C1orf158_-_12806634.23-P1P2	FALSE	FALSE	FALSE	1288	1109	917	869	1452	1400	-0.00981244	-0.0322234	0.00525725	0.0181185	0.0339771	0.209307	C1orf158-P1P2	0.69372	1
C1orf159_+_1051101.23-P1P2	FALSE	FALSE	FALSE	1472	1372	780	896	1597	1450	-0.0649721	-0.0658445	-0.00638361	-0.0237719	0.158856	0.213227	C1orf159-P1P2	0.115672	1
C1orf159_+_1051438.23-P1P2	FALSE	FALSE	FALSE	2673	2257	1695	1731	2784	2257	-0.0318289	-0.0364236	-0.0187699	-0.0368214	0.0527724	0.0312642	C1orf159-P1P2	0.115672	1
C1orf159_+_1051446.23-P1P2	FALSE	FALSE	FALSE	5781	4766	4050	4294	6003	5748	-0.0133005	-0.00668859	-0.0196643	0.00762091	0.00312784	0.0543539	C1orf159-P1P2	0.115672	1
C1orf159_+_1051475.23-P1P2	FALSE	FALSE	FALSE	3816	3138	2826	2887	4439	3580	-0.00279678	-0.00279053	0.0150219	-0.00559436	0.0313654	-0.0110104	C1orf159-P1P2	0.115672	1
C1orf159_-_1051454.23-P1P2	FALSE	FALSE	FALSE	3032	2527	2378	2332	3672	2992	0.00802178	-0.00221148	0.027299	0.00317865	0.0228835	0.017841	C1orf159-P1P2	0.115672	1
C1orf162_+_112016884.23-P1P2	FALSE	FALSE	FALSE	2092	1645	1394	1590	2275	1971	-0.022436	0.00637397	-0.00561779	0.00591295	0.049402	-0.0117602	C1orf162-P1P2	0.0157438	1
C1orf162_+_112017014.23-P1P2	FALSE	FALSE	FALSE	1530	1281	1190	1008	1936	1627	0.00662589	-0.0315116	0.0404862	0.0196144	0.0476422	0.211411	C1orf162-P1P2	0.0157438	1
C1orf162_-_112016636.23-P1P2	FALSE	FALSE	FALSE	2045	1708	1463	1619	2326	2097	-0.00912379	0.00276777	0.00807019	0.0116893	0.0366917	0.0255456	C1orf162-P1P2	0.0157438	1
C1orf162_-_112017010.23-P1P2	FALSE	FALSE	FALSE	1247	981	846	990	1609	1300	-0.0187867	0.0143382	0.0463327	0.0295064	0.123133	0.0364113	C1orf162-P1P2	0.0157438	1
C1orf162_-_112017032.23-P1P2	FALSE	FALSE	FALSE	1774	1433	1142	1284	1913	1588	-0.0288093	-0.00760468	-0.00820555	-0.0125717	0.0618397	-0.0139656	C1orf162-P1P2	0.0157438	1
C1orf167_+_11847839.23-P1P2	FALSE	FALSE	FALSE	1324	937	856	837	1449	1320	-0.0278086	-0.00809035	-0.0037516	0.0439018	0.0663713	0.191101	C1orf167-P1P2	0.46066	1
C1orf167_+_11847891.23-P1P2	FALSE	FALSE	FALSE	1057	896	788	978	1142	1076	-0.00111314	0.0287656	-0.00770928	0.00624961	-0.00943174	-0.113367	C1orf167-P1P2	0.46066	1
C1orf167_+_11847895.23-P1P2	FALSE	FALSE	FALSE	842	681	691	635	907	976	0.0168817	-0.000150157	-0.0086673	0.0476764	-0.0577898	0.168199	C1orf167-P1P2	0.46066	1
C1orf167_+_11847918.23-P1P2	FALSE	FALSE	FALSE	1243	1031	771	1033	1240	1468	-0.0354782	0.0130142	-0.0319214	0.046486	0.0411987	0.103477	C1orf167-P1P2	0.46066	1
C1orf167_+_11848009.23-P1P2	FALSE	FALSE	FALSE	580	594	494	693	605	771	0.0239598	0.040876	-0.0184755	0.0242616	-0.0919206	-0.10428	C1orf167-P1P2	0.46066	1
C1orf168_-_57284608.23-P1P2	FALSE	FALSE	FALSE	835	674	489	502	963	745	-0.0456637	-0.0411896	0.0120164	-0.0133486	0.138092	0.137456	C1orf168-P1P2	0.077336	1
C1orf168_-_57284650.23-P1P2	FALSE	FALSE	FALSE	885	745	657	563	1079	888	-0.00177999	-0.0386237	0.0289072	0.00440408	0.0509646	0.189437	C1orf168-P1P2	0.077336	1
C1orf168_-_57284657.23-P1P2	FALSE	FALSE	FALSE	209	137	122	113	183	219	-0.0418051	-0.0204815	-0.0698984	0.068538	-0.00317907	0.336484	C1orf168-P1P2	0.077336	1
C1orf168_-_57284668.23-P1P2	FALSE	FALSE	FALSE	1740	1486	1248	1230	1717	1577	-0.00858027	-0.0222357	-0.0352395	-0.0227865	-0.0341065	0.0165268	C1orf168-P1P2	0.077336	1
C1orf168_-_57284694.23-P1P2	FALSE	FALSE	FALSE	684	521	420	427	600	661	-0.0366033	-0.0235641	-0.0707044	0.0187965	-0.0180057	0.171981	C1orf168-P1P2	0.077336	1
C1orf172_+_27286524.23-P1P2	FALSE	FALSE	FALSE	1001	813	750	801	1072	968	-0.000147412	0.00992665	-0.0103978	0.00419044	-0.0162518	-0.0342598	C1orf172-P1P2	1.1057	1
C1orf172_+_27286528.23-P1P2	FALSE	FALSE	FALSE	454	410	265	397	368	439	-0.0449816	0.00681196	-0.0939766	-0.0209522	-0.033488	-0.110263	C1orf172-P1P2	1.1057	1
C1orf172_+_27286883.23-P1P2	FALSE	FALSE	FALSE	876	859	721	583	1010	900	0.0174051	-0.0583895	0.0119531	-0.0258642	-0.0261168	0.171481	C1orf172-P1P2	1.1057	1
C1orf172_-_27286510.23-P1P2	FALSE	FALSE	FALSE	846	780	641	760	1026	970	0.00204323	0.00789009	0.0272718	0.0144025	0.0383963	0.0117702	C1orf172-P1P2	1.1057	1
C1orf172_-_27286866.23-P1P2	FALSE	FALSE	FALSE	512	421	392	407	697	493	0.00440911	0.00651815	0.0617344	-0.000104697	0.0874508	-0.0340359	C1orf172-P1P2	1.1057	1
C1orf173_+_75139303.23-P1P2	FALSE	FALSE	FALSE	1066	855	955	725	1378	916	0.0331381	-0.0176204	0.0468022	-0.020625	-0.0112254	0.00309839	C1orf173-P1P2	1.05928	1
C1orf173_+_75139315.23-P1P2	FALSE	FALSE	FALSE	1441	1260	1186	1334	1720	1708	0.0172227	0.0231863	0.0226822	0.034991	-0.00845399	0.0154824	C1orf173-P1P2	1.05928	1
C1orf173_+_75139388.23-P1P2	FALSE	FALSE	FALSE	668	545	553	535	806	579	0.0186188	0.00927704	0.0255611	-0.0226897	-0.00747454	-0.127823	C1orf173-P1P2	1.05928	1
C1orf173_+_75139392.23-P1P2	FALSE	FALSE	FALSE	663	579	454	475	796	607	-0.0164572	-0.0234615	0.0240514	-0.0257831	0.0813761	0.0113929	C1orf173-P1P2	1.05928	1
C1orf173_-_75139300.23-P1P2	FALSE	FALSE	FALSE	733	635	498	584	668	699	-0.0180326	-0.00265656	-0.0592289	-0.014336	-0.0479431	-0.0430231	C1orf173-P1P2	1.05928	1
C1orf174_+_3816376.23-P1P2	FALSE	FALSE	FALSE	617	490	392	395	658	566	-0.030155	-0.0265187	-0.0117853	-0.00319033	0.0596065	0.106577	C1orf174-P1P2	0.24886	1
C1orf174_+_3816407.23-P1P2	FALSE	FALSE	FALSE	1548	1176	1039	1084	1347	1111	-0.0209277	-0.00235437	-0.0734959	-0.0502181	-0.0632664	-0.173289	C1orf174-P1P2	0.24886	1
C1orf174_+_3816557.23-P1P2	FALSE	FALSE	FALSE	955	808	501	508	827	703	-0.0662251	-0.0722845	-0.0747755	-0.0694736	0.0525493	0.0786499	C1orf174-P1P2	0.24886	1
C1orf174_+_3816625.23-P1P2	FALSE	FALSE	FALSE	1533	1112	985	1024	1692	1180	-0.02907	-0.00252773	-0.00114613	-0.0228364	0.0738276	-0.0741457	C1orf174-P1P2	0.24886	1
C1orf174_-_3816803.23-P1P2	FALSE	FALSE	FALSE	804	734	657	797	1074	1123	0.0161101	0.027769	0.0565547	0.0631412	0.0487064	0.0955477	C1orf174-P1P2	0.24886	1
C1orf177_+_55271830.23-P1P2	FALSE	FALSE	FALSE	1141	847	816	870	1276	1079	-0.00890068	0.0175811	0.00278377	0.0201204	0.027642	-0.0121912	C1orf177-P1P2	0.98986	1
C1orf177_+_55271847.23-P1P2	FALSE	FALSE	FALSE	1747	1248	1159	1361	1828	1691	-0.0231706	0.0286492	-0.0173819	0.0348839	0.0324668	-0.00998644	C1orf177-P1P2	0.98986	1
C1orf177_+_55272231.23-P1P2	FALSE	FALSE	FALSE	2302	1840	1653	1831	2578	2220	-0.00846657	0.0117507	0.00335562	0.0075803	0.0274286	-0.0304601	C1orf177-P1P2	0.98986	1
C1orf177_-_55271823.23-P1P2	FALSE	FALSE	FALSE	446	390	434	379	472	445	0.0486418	0.00747313	-0.0142021	-0.00620091	-0.149298	-0.0603167	C1orf177-P1P2	0.98986	1
C1orf177_-_55271838.23-P1P2	FALSE	FALSE	FALSE	673	604	542	590	919	698	0.013512	0.00836922	0.0630365	-0.00296464	0.0658507	-0.0528076	C1orf177-P1P2	0.98986	1
C1orf185_-_51567921.23-P1P2	FALSE	FALSE	FALSE	2549	2205	2150	1868	3134	2604	0.0217039	-0.0180268	0.0318747	0.00254471	-0.00538757	0.0881837	C1orf185-P1P2	1.55894	1
C1orf185_-_51567935.23-P1P2	FALSE	FALSE	FALSE	774	712	557	675	876	702	-0.00744065	0.00287712	0.00627639	-0.0401363	0.0294383	-0.1611	C1orf185-P1P2	1.55894	1
C1orf185_-_51567961.23-P1P2	FALSE	FALSE	FALSE	1331	1094	941	985	1296	1352	-0.0111383	-0.00666887	-0.0392878	0.013094	-0.033936	0.0739211	C1orf185-P1P2	1.55894	1
C1orf185_-_51568016.23-P1P2	FALSE	FALSE	FALSE	933	798	589	766	934	970	-0.0319108	0.00514468	-0.0308625	0.00904784	0.0336128	0.00514405	C1orf185-P1P2	1.55894	1
C1orf185_-_51568100.23-P1P2	FALSE	FALSE	FALSE	1299	1070	899	1009	1435	1172	-0.0151018	0.00184846	-0.000910164	-0.0153719	0.0378598	-0.0674294	C1orf185-P1P2	1.55894	1
C1orf186_+_206288062.23-P1P2	FALSE	FALSE	FALSE	1690	1243	1017	1059	1775	1378	-0.0413745	-0.016869	-0.0162425	-0.0125016	0.0816594	0.0288249	C1orf186-P1P2	0.42564	1
C1orf186_+_206288167.23-P1P2	FALSE	FALSE	FALSE	1355	1228	1083	1151	1748	1340	0.0117616	0.000718813	0.0463148	-0.0162369	0.0436164	-0.0653492	C1orf186-P1P2	0.42564	1
C1orf186_+_206288170.23-P1P2	FALSE	FALSE	FALSE	1699	1513	1417	1342	1736	1800	0.0196623	-0.00948447	-0.0246263	0.00421214	-0.0905922	0.0549485	C1orf186-P1P2	0.42564	1
C1orf186_-_206288044.23-P1P2	FALSE	FALSE	FALSE	1914	1587	1450	1546	2041	1941	0.00162661	0.00782205	-0.0116078	0.010765	-0.0228062	-0.000982215	C1orf186-P1P2	0.42564	1
C1orf186_-_206288073.23-P1P2	FALSE	FALSE	FALSE	2601	2013	1986	1897	3121	2686	0.00301872	0.00167911	0.0244437	0.0314363	0.0313274	0.10147	C1orf186-P1P2	0.42564	1
C1orf189_+_154178593.23-P1P2	FALSE	FALSE	FALSE	1641	1375	1396	1397	1988	1595	0.0233778	0.0155873	0.0272453	-0.00178233	-0.0171597	-0.0817046	C1orf189-P1P2	0.2086	1
C1orf189_+_154178614.23-P1P2	FALSE	FALSE	FALSE	1046	845	857	777	1080	923	0.0164808	-0.00274993	-0.0214805	-0.0160714	-0.0772739	-0.0488273	C1orf189-P1P2	0.2086	1
C1orf189_+_154178729.23-P1P2	FALSE	FALSE	FALSE	1649	1382	1242	1251	1962	1997	0.000588843	-0.00571773	0.0217525	0.0501442	0.0333386	0.202628	C1orf189-P1P2	0.2086	1
C1orf189_+_154178736.23-P1P2	FALSE	FALSE	FALSE	1744	1312	1263	1407	1863	1748	-0.00677547	0.0255591	-0.0110805	0.0309237	-9.89423e-05	-0.0100215	C1orf189-P1P2	0.2086	1
C1orf189_-_154178812.23-P1P2	FALSE	FALSE	FALSE	1594	1272	1171	1145	1620	1292	-0.0040629	-0.00673738	-0.0262619	-0.0331422	-0.0314784	-0.0918314	C1orf189-P1P2	0.2086	1
C1orf192_+_161337243.23-P1P2	FALSE	FALSE	FALSE	1501	1304	1171	1268	1800	1612	0.00720121	0.00749277	0.0241178	0.0132294	0.0199222	0.00938126	C1orf192-P1P2	0.59496	1
C1orf192_+_161337464.23-P1P2	FALSE	FALSE	FALSE	519	504	453	385	430	537	0.0285397	-0.0363008	-0.0876126	-0.0220319	-0.214598	0.0838204	C1orf192-P1P2	0.59496	1
C1orf192_-_161337500.23-P1P2	FALSE	FALSE	FALSE	908	797	735	871	1130	1219	0.0142915	0.0289684	0.0351542	0.0631529	0.0191538	0.0900824	C1orf192-P1P2	0.59496	1
C1orf192_-_161337634.23-P1P2	FALSE	FALSE	FALSE	838	703	711	726	851	904	0.0230744	0.0185599	-0.026527	0.0222053	-0.102515	-0.0091972	C1orf192-P1P2	0.59496	1
C1orf192_-_161337638.23-P1P2	FALSE	FALSE	FALSE	1288	1060	964	920	1628	1121	-0.000485325	-0.0134133	0.0400751	-0.0236438	0.0654872	-0.0270623	C1orf192-P1P2	0.59496	1
C1orf194_+_109654992.23-P1	FALSE	FALSE	FALSE	1155	1002	882	934	1255	1071	0.00331629	-0.00027438	-0.0059626	-0.0211448	-0.018159	-0.0784165	C1orf194-P1	0.146038	1
C1orf194_+_109656259.23-P2	FALSE	FALSE	FALSE	1300	1156	1008	1010	1398	1389	0.00611173	-0.0122136	-0.00908933	0.00647811	-0.030442	0.0756184	C1orf194-P2	0.88504	1
C1orf194_+_109656447.23-P2	FALSE	FALSE	FALSE	916	747	524	503	779	630	-0.0501423	-0.0596795	-0.0802289	-0.0767261	0.00196469	-0.00527727	C1orf194-P2	0.88504	1
C1orf194_-_109654922.23-P1	FALSE	FALSE	FALSE	780	717	522	717	776	809	-0.0208944	0.0126574	-0.032742	-0.00850049	0.00193663	-0.0923808	C1orf194-P1	0.146038	1
C1orf194_-_109655294.23-P1	FALSE	FALSE	FALSE	983	851	467	451	831	703	-0.084604	-0.103483	-0.0820763	-0.0816503	0.0886759	0.178168	C1orf194-P1	0.146038	1
C1orf194_-_109655336.23-P1	FALSE	FALSE	FALSE	171	137	69	57	68	72	-0.102677	-0.133423	-0.289031	-0.175556	-0.195846	-0.0216384	C1orf194-P1	0.146038	1
C1orf194_-_109655379.23-P1	FALSE	FALSE	FALSE	419	360	239	266	462	444	-0.0489213	-0.0418345	-0.00192825	0.0118058	0.124228	0.230765	C1orf194-P1	0.146038	1
C1orf194_-_109656240.23-P2	FALSE	FALSE	FALSE	825	640	558	584	1011	833	-0.0189936	-0.0040922	0.0304126	0.0249731	0.0981669	0.104756	C1orf194-P2	0.88504	1
C1orf194_-_109656256.23-P2	FALSE	FALSE	FALSE	1065	1052	810	862	1187	1069	0.00260694	-0.02399	0.00173996	-0.0330469	-0.00397348	-0.0122703	C1orf194-P2	0.88504	1
C1orf194_-_109656442.23-P2	FALSE	FALSE	FALSE	452	409	414	426	590	579	0.0374844	0.0200514	0.0488701	0.0441205	-0.0192215	0.0626674	C1orf194-P2	0.88504	1
C1orf195_+_15498086.23-P1P2	FALSE	FALSE	FALSE	1377	1098	1304	958	1633	1554	0.0434747	-0.0124559	0.020695	0.0451032	-0.0799463	0.215461	C1orf195-P1P2	0.7167	1
C1orf195_+_15498105.23-P1P2	FALSE	FALSE	FALSE	1353	1185	972	1044	1552	1454	-0.00815773	-0.0106848	0.0105558	0.0114331	0.0381599	0.0863959	C1orf195-P1P2	0.7167	1
C1orf195_-_15497770.23-P1P2	FALSE	FALSE	FALSE	1806	1435	1357	1496	1934	1520	0.00010889	0.0203445	-0.0103243	-0.0232362	-0.0168008	-0.180605	C1orf195-P1P2	0.7167	1
C1orf195_-_15497905.23-P1P2	FALSE	FALSE	FALSE	1280	995	813	885	1376	991	-0.0310879	-0.00889363	-0.00920065	-0.0377693	0.0661747	-0.0985499	C1orf195-P1P2	0.7167	1
C1orf195_-_15498094.23-P1P2	FALSE	FALSE	FALSE	1696	1338	1231	1140	1879	1514	-0.00634386	-0.016877	2.41586e-05	-0.00765464	0.0165681	0.0462706	C1orf195-P1P2	0.7167	1
C1orf198_+_231003822.23-P1	FALSE	FALSE	FALSE	875	684	762	660	905	839	0.0279095	0.00611427	-0.020976	0.0110911	-0.106204	0.00803065	C1orf198-P1	0.27346	1
C1orf198_+_231004198.23-P1	FALSE	FALSE	FALSE	1551	1150	1074	1015	1723	1612	-0.0151009	-0.0103453	0.000830117	0.0428572	0.0406454	0.197703	C1orf198-P1	0.27346	1
C1orf198_+_231004230.23-P1	FALSE	FALSE	FALSE	959	669	675	572	1216	783	-0.0117397	-0.0160014	0.0408703	6.64332e-05	0.0960455	0.0699823	C1orf198-P1	0.27346	1
C1orf198_+_231004242.23-P1	FALSE	FALSE	FALSE	922	721	706	787	1009	905	0.00394949	0.028728	-0.00385118	0.0165394	-0.0164241	-0.0762365	C1orf198-P1	0.27346	1
C1orf198_+_231004911.23-P2	FALSE	FALSE	FALSE	1788	1400	1339	1464	1638	1730	-0.000512249	0.0209101	-0.0578701	0.0131608	-0.0913549	-0.0524739	C1orf198-P2	0.177912	1
C1orf198_+_231005300.23-P2	FALSE	FALSE	FALSE	757	550	608	455	882	806	0.0129365	-0.021904	0.0150586	0.0526584	-0.00951446	0.28598	C1orf198-P2	0.177912	1
C1orf198_-_231004382.23-P1	FALSE	FALSE	FALSE	824	675	705	607	1162	768	0.0246379	-0.00677992	0.073028	-0.00656341	0.0529075	0.00382722	C1orf198-P1	0.27346	1
C1orf198_-_231004867.23-P2	FALSE	FALSE	FALSE	1362	1055	1063	1149	1541	1366	0.00731419	0.0283825	0.00637515	0.0240727	-0.00879618	-0.0475928	C1orf198-P2	0.177912	1
C1orf198_-_231004921.23-P2	FALSE	FALSE	FALSE	1627	1215	1234	1118	1905	1610	0.00189753	-0.00267956	0.0168575	0.0296056	0.0220913	0.114908	C1orf198-P2	0.177912	1
C1orf198_-_231005110.23-P2	FALSE	FALSE	FALSE	696	607	630	606	675	733	0.0351618	0.0123558	-0.0404364	0.00734525	-0.156251	-0.0340827	C1orf198-P2	0.177912	1
C1orf204_+_159824252.23-P1P2	FALSE	FALSE	FALSE	1324	1161	950	1069	1511	1551	-0.00837495	-0.00255475	0.0089958	0.031503	0.036226	0.12115	C1orf204-P1P2	0.32854	1
C1orf204_+_159824462.23-P1P2	FALSE	FALSE	FALSE	1170	1011	938	919	1266	1143	0.0123864	-0.00489833	-0.00722926	-0.00792362	-0.0437891	-0.00969802	C1orf204-P1P2	0.32854	1
C1orf204_+_159824610.23-P1P2	FALSE	FALSE	FALSE	615	556	470	428	699	720	0.00389048	-0.0350064	0.0074391	0.0236554	0.00181696	0.241973	C1orf204-P1P2	0.32854	1
C1orf204_+_159824634.23-P1P2	FALSE	FALSE	FALSE	1648	1239	1228	1191	2010	1522	-0.00141813	0.00537165	0.0293036	0.0117194	0.050658	0.0136973	C1orf204-P1P2	0.32854	1
C1orf204_+_159824690.23-P1P2	FALSE	FALSE	FALSE	1170	1039	951	895	1506	1002	0.014955	-0.0147943	0.0455609	-0.0453561	0.0340993	-0.0987054	C1orf204-P1P2	0.32854	1
C1orf210_+_43751194.23-P1P2	FALSE	FALSE	FALSE	2635	2285	1692	1800	2879	2483	-0.0294709	-0.0314798	-0.00415898	-0.0171528	0.0700441	0.079208	C1orf210-P1P2	0.138982	1
C1orf210_+_43751222.23-P1P2	FALSE	FALSE	FALSE	2583	2047	1835	2167	2785	2215	-0.0105121	0.0231986	-0.00820917	-0.0181619	0.0142238	-0.175484	C1orf210-P1P2	0.138982	1
C1orf210_+_43751243.23-P1P2	FALSE	FALSE	FALSE	2626	2359	1990	2092	3150	2177	0.00159916	-0.00957399	0.0243488	-0.0558206	0.0348691	-0.160261	C1orf210-P1P2	0.138982	1
C1orf210_-_43750779.23-P1P2	FALSE	FALSE	FALSE	1878	1559	1433	1448	2267	2011	0.00297994	-0.000983673	0.0261962	0.0233473	0.0342359	0.0846432	C1orf210-P1P2	0.138982	1
C1orf210_-_43750840.23-P1P2	FALSE	FALSE	FALSE	1477	1328	1096	1192	1830	1577	-0.00215285	-0.0072706	0.0340573	0.00374266	0.0601854	0.0430968	C1orf210-P1P2	0.138982	1
C1orf216_+_36184449.23-P1P2	FALSE	FALSE	FALSE	1119	851	867	799	1183	963	0.00603755	0.00107575	-0.0142978	-0.00775609	-0.0385932	-0.0365275	C1orf216-P1P2	0.32298	1
C1orf216_-_36184087.23-P1P2	FALSE	FALSE	FALSE	1124	1005	875	932	1391	1166	0.00691669	-0.001219	0.0335764	-0.00182829	0.0358157	-0.00469974	C1orf216-P1P2	0.32298	1
C1orf216_-_36184421.23-P1P2	FALSE	FALSE	FALSE	1039	834	804	893	1416	1109	0.00583921	0.0252196	0.0628595	0.0302124	0.0855319	-0.0110175	C1orf216-P1P2	0.32298	1
C1orf216_-_36184467.23-P1P2	FALSE	FALSE	FALSE	684	612	549	645	1029	617	0.0128754	0.0222683	0.0924197	-0.0349185	0.11458	-0.231397	C1orf216-P1P2	0.32298	1
C1orf216_-_36184477.23-P1P2	FALSE	FALSE	FALSE	1281	1197	1116	1187	1224	1330	0.0278826	0.0111107	-0.0450187	-0.0119767	-0.144651	-0.0977644	C1orf216-P1P2	0.32298	1
C1orf21_+_184356186.23-P1P2	FALSE	FALSE	FALSE	1104	962	878	940	1288	1126	0.0109106	0.0084011	0.0156369	0.00023535	-0.00331652	-0.0414605	C1orf21-P1P2	0.194156	1
C1orf21_+_184356197.23-P1P2	FALSE	FALSE	FALSE	854	765	783	760	904	1006	0.0374998	0.0114541	-0.0139551	0.0275331	-0.11991	0.0425671	C1orf21-P1P2	0.194156	1
C1orf21_-_184356204.23-P1P2	FALSE	FALSE	FALSE	590	415	232	147	341	184	-0.117565	-0.172484	-0.19541	-0.223215	-0.00712428	-0.0134554	C1orf21-P1P2	0.194156	1
C1orf21_-_184356399.23-P1P2	FALSE	FALSE	FALSE	1187	1019	1049	972	1400	1133	0.0305704	0.00396563	0.0189768	-0.011849	-0.0491214	-0.0644977	C1orf21-P1P2	0.194156	1
C1orf21_-_184356634.23-P1P2	FALSE	FALSE	FALSE	1170	978	936	874	1029	1063	0.0119881	-0.00802105	-0.0701661	-0.0172058	-0.14358	-0.0286981	C1orf21-P1P2	0.194156	1
C1orf222_+_1935149.23-P1P2	FALSE	FALSE	FALSE	1013	858	687	784	1080	1048	-0.0186917	-0.00390911	-0.0117557	0.0102251	0.0298259	0.050945	C1orf222-P1P2	0.5665	1
C1orf222_+_1935214.23-P1P2	FALSE	FALSE	FALSE	611	598	456	606	667	575	-0.00048096	0.0150877	-0.0047407	-0.0459869	-0.00632092	-0.238181	C1orf222-P1P2	0.5665	1
C1orf222_-_1934941.23-P1P2	FALSE	FALSE	FALSE	989	928	709	931	1241	1126	-0.00835411	0.013251	0.0377142	0.00869802	0.0821798	-0.0333346	C1orf222-P1P2	0.5665	1
C1orf222_-_1934959.23-P1P2	FALSE	FALSE	FALSE	451	357	371	328	478	343	0.0177266	-0.00264633	-0.0137531	-0.0460656	-0.0681358	-0.157034	C1orf222-P1P2	0.5665	1
C1orf222_-_1934996.23-P1P2	FALSE	FALSE	FALSE	1489	1354	1010	1198	1596	1483	-0.0189343	-0.00992292	-0.0100679	-0.0153436	0.033161	-0.0132769	C1orf222-P1P2	0.5665	1
C1orf226_+_162336986.23-P1	FALSE	FALSE	FALSE	1177	944	864	1046	1426	1257	-0.00405631	0.0315425	0.0271432	0.0306177	0.0540616	-0.0385947	C1orf226-P1	1.74464	1
C1orf226_+_162348807.23-P2	FALSE	FALSE	FALSE	852	709	719	582	959	714	0.0220673	-0.0234759	0.0046534	-0.0351743	-0.0499427	-0.0222717	C1orf226-P2	1.01872	1
C1orf226_+_162351571.23-P2	FALSE	FALSE	FALSE	720	574	562	593	765	625	0.00767355	0.0186097	-0.0128644	-0.0169222	-0.0405538	-0.14996	C1orf226-P2	1.01872	1
C1orf226_+_162351747.23-P2	FALSE	FALSE	FALSE	895	558	578	651	1012	855	-0.0276494	0.040848	0.00605398	0.0631471	0.0816659	0.0355137	C1orf226-P2	1.01872	1
C1orf226_-_162336764.23-P1	FALSE	FALSE	FALSE	1136	924	782	1040	1139	1243	-0.0160066	0.0344222	-0.0303863	0.0330125	-0.00700779	-0.0432157	C1orf226-P1	1.74464	1
C1orf226_-_162336768.23-P1	FALSE	FALSE	FALSE	743	472	555	448	810	597	-0.000498696	0.00316183	-0.00507797	0.0179831	-0.00681508	0.0463416	C1orf226-P1	1.74464	1
C1orf226_-_162337128.23-P1	FALSE	FALSE	FALSE	494	417	377	321	514	462	0.0038554	-0.0346886	-0.0192671	-0.0130075	-0.0408762	0.108831	C1orf226-P1	1.74464	1
C1orf226_-_162337146.23-P1	FALSE	FALSE	FALSE	670	565	545	537	758	758	0.0153643	0.00337632	0.00608923	0.0319668	-0.030201	0.0955821	C1orf226-P1	1.74464	1
C1orf226_-_162351979.23-P2	FALSE	FALSE	FALSE	687	574	529	646	839	803	0.00519093	0.0342717	0.0292388	0.0418091	0.0333571	-0.0109303	C1orf226-P2	1.01872	1
C1orf226_-_162351988.23-P2	FALSE	FALSE	FALSE	914	744	781	686	1128	811	0.0243619	-0.0022237	0.0326209	-0.0165879	-0.0111083	-0.0530987	C1orf226-P2	1.01872	1
C1orf227_+_213020570.23-P1P2	FALSE	FALSE	FALSE	1319	1032	908	1123	1636	1244	-0.0161034	0.0282234	0.034338	0.00719539	0.096935	-0.107481	C1orf227-P1P2	1.01576	1
C1orf227_+_213020946.23-P1P2	FALSE	FALSE	FALSE	1515	1351	1287	1339	1732	1735	0.0231311	0.0110109	0.00956351	0.0222494	-0.0448446	0.0256243	C1orf227-P1P2	1.01576	1
C1orf227_+_213020964.23-P1P2	FALSE	FALSE	FALSE	1480	1248	980	1067	1768	1382	-0.0234285	-0.0162232	0.0229409	-0.0127642	0.0977366	0.0249167	C1orf227-P1P2	1.01576	1
C1orf227_+_213020982.23-P1P2	FALSE	FALSE	FALSE	789	673	534	674	754	701	-0.0188242	0.0129294	-0.0449075	-0.0272722	-0.0229399	-0.161052	C1orf227-P1P2	1.01576	1
C1orf227_-_213020975.23-P1P2	FALSE	FALSE	FALSE	1232	900	965	1044	1394	1275	0.00802522	0.0399688	0.00636656	0.0451934	-0.0106601	-0.0249338	C1orf227-P1P2	1.01576	1
C1orf228_+_45140288.23-ENST00000458657.2,ENST00000535358.1	FALSE	FALSE	FALSE	1064	906	815	953	1286	1155	0.00392889	0.02196	0.0263653	0.0203302	0.0320375	-0.031544	C1orf228-ENST00000458657.2,ENST00000535358.1
C1orf228_+_45140480.23-ENST00000458657.2,ENST00000535358.1	FALSE	FALSE	FALSE	1818	1535	1333	1587	1792	1919	-0.00447357	0.0188117	-0.035575	0.0159374	-0.0453298	-0.0328656	C1orf228-ENST00000458657.2,ENST00000535358.1
C1orf228_+_45140510.23-ENST00000458657.2,ENST00000535358.1	FALSE	FALSE	FALSE	964	863	840	737	1177	855	0.0279902	-0.0163211	0.0293917	-0.0390095	-0.0257225	-0.0688993	C1orf228-ENST00000458657.2,ENST00000535358.1
C1orf228_+_45140691.23-ENST00000458657.2,ENST00000535358.1	FALSE	FALSE	FALSE	789	574	461	555	957	658	-0.045998	0.00650823	0.0272673	-0.00488078	0.163394	-0.0511446	C1orf228-ENST00000458657.2,ENST00000535358.1
C1orf228_-_45140812.23-ENST00000458657.2,ENST00000535358.1	FALSE	FALSE	FALSE	1178	1097	829	980	1229	1292	-0.0119226	-0.00810998	-0.0183121	0.00174105	0.00170888	0.0397618	C1orf228-ENST00000458657.2,ENST00000535358.1
C1orf229_+_247275521.23-P1P2	FALSE	FALSE	FALSE	1671	1398	1183	1277	1901	1474	-0.0109989	-0.00404819	0.00809274	-0.0243266	0.0416069	-0.0725163	C1orf229-P1P2	0.42706	1
C1orf229_+_247275544.23-P1P2	FALSE	FALSE	FALSE	138	120	97	88	225	188	-0.00750358	-0.0398759	0.11044	0.0631767	0.196476	0.406281	C1orf229-P1P2	0.42706	1
C1orf229_+_247275550.23-P1P2	FALSE	FALSE	FALSE	504	418	333	430	495	398	-0.0226112	0.0177982	-0.0365979	-0.0481957	0.00022634	-0.25856	C1orf229-P1P2	0.42706	1
C1orf229_-_247275285.23-P1P2	FALSE	FALSE	FALSE	87	68	31	54	57	33	-0.108729	-0.0241212	-0.144525	-0.17836	0.051404	-0.53359	C1orf229-P1P2	0.42706	1
C1orf229_-_247275535.23-P1P2	FALSE	FALSE	FALSE	231	226	156	194	268	219	-0.0166361	-0.0144325	0.0125606	-0.0439778	0.0634327	-0.0954161	C1orf229-P1P2	0.42706	1
C1orf233_-_1534969.23-P1P2	FALSE	FALSE	FALSE	662	568	547	383	829	613	0.0182745	-0.0590617	0.0367979	-0.0190022	0.0114232	0.199214	C1orf233-P1P2	0.164854	1
C1orf233_-_1535005.23-P1P2	FALSE	FALSE	FALSE	1058	912	911	784	1209	1145	0.0257445	-0.0151297	0.00931958	0.0167295	-0.0520355	0.125829	C1orf233-P1P2	0.164854	1
C1orf233_-_1535038.23-P1P2	FALSE	FALSE	FALSE	954	874	802	780	775	1036	0.0213112	-0.00824386	-0.0941044	0.00317274	-0.206189	0.0455187	C1orf233-P1P2	0.164854	1
C1orf233_-_1535137.23-P1P2	FALSE	FALSE	FALSE	651	506	588	411	687	530	0.0347816	-0.0251713	-0.0149433	-0.0260161	-0.11442	0.0184068	C1orf233-P1P2	0.164854	1
C1orf233_-_1535284.23-P1P2	FALSE	FALSE	FALSE	340	304	265	334	386	300	0.00819094	0.0296218	0.00663572	-0.0398686	-0.0106601	-0.282942	C1orf233-P1P2	0.164854	1
C1orf234_+_23341982.23-P1P2	FALSE	FALSE	FALSE	519	472	425	466	587	548	0.0167754	0.0103286	0.00585392	-0.00202209	-0.0342496	-0.058419	C1orf234-P1P2	1.02352	1
C1orf234_-_23342296.23-P1P2	FALSE	FALSE	FALSE	1282	1145	973	1042	1246	1276	0.00212304	-0.00470835	-0.0398431	-0.0112864	-0.0693321	-0.0226484	C1orf234-P1P2	1.02352	1
C1orf234_-_23342328.23-P1P2	FALSE	FALSE	FALSE	954	763	759	742	1227	913	0.0110503	0.0075368	0.0451909	0.00533051	0.0436669	-0.0191915	C1orf234-P1P2	1.02352	1
C1orf234_-_23342332.23-P1P2	FALSE	FALSE	FALSE	1473	1281	1043	1089	1525	1580	-0.0109058	-0.0172779	-0.0206308	0.0126906	-0.00465175	0.121186	C1orf234-P1P2	1.02352	1
C1orf234_-_23342336.23-P1P2	FALSE	FALSE	FALSE	996	866	756	848	1192	1136	0.00227058	0.00879744	0.0233366	0.0270343	0.0315004	0.0529739	C1orf234-P1P2	1.02352	1
C1orf27_+_186345012.23-P1P2	FALSE	FALSE	FALSE	1656	1486	1221	1321	1768	1641	-0.00339525	-0.00906936	-0.0112578	-0.0133898	-0.00917851	-0.0101788	C1orf27-P1P2	0.099876	1
C1orf27_+_186345040.23-P1P2	FALSE	FALSE	FALSE	2014	1915	1307	1462	1844	1635	-0.0273686	-0.0372242	-0.0580593	-0.0741807	-0.0217767	-0.0992436	C1orf27-P1P2	0.099876	1
C1orf27_-_186345020.23-P1P2	FALSE	FALSE	FALSE	2218	1739	1372	1547	2120	1980	-0.0363932	-0.00896134	-0.0449654	-0.00613969	0.0226825	0.0153656	C1orf27-P1P2	0.099876	1
C1orf27_-_186345052.23-P1P2	FALSE	FALSE	FALSE	1159	1014	912	915	1104	1101	0.0089082	-0.00624602	-0.0459484	-0.0174404	-0.0967683	-0.0376912	C1orf27-P1P2	0.099876	1
C1orf27_-_186345055.23-P1P2	FALSE	FALSE	FALSE	1380	1280	1244	1147	1424	1427	0.0342531	-0.00757228	-0.0216414	-0.0111725	-0.123776	-0.00908903	C1orf27-P1P2	0.099876	1
C1orf35_+_228290642.23-P1P2	FALSE	FALSE	FALSE	1095	981	944	1051	1203	1147	0.0259606	0.0253465	-0.0026238	-1.22141e-05	-0.0717316	-0.120158	C1orf35-P1P2	0.190912	1
C1orf35_+_228290996.23-P1P2	FALSE	FALSE	FALSE	1036	787	736	746	1147	751	-0.0100721	0.00283864	-0.000294109	-0.0478071	0.0257592	-0.188474	C1orf35-P1P2	0.190912	1
C1orf35_+_228291147.23-P1P2	FALSE	FALSE	FALSE	937	694	596	585	877	732	-0.030518	-0.0186165	-0.051236	-0.0243266	-0.0026507	-0.00562257	C1orf35-P1P2	0.190912	1
C1orf35_-_228290602.23-P1P2	FALSE	FALSE	FALSE	1245	1065	991	911	1352	1262	0.0110247	-0.0160879	-0.00612567	0.00317232	-0.0384778	0.0815349	C1orf35-P1P2	0.190912	1
C1orf35_-_228290605.23-P1P2	FALSE	FALSE	FALSE	1363	1122	1076	1126	1468	1187	0.0094479	0.0133132	-0.00861499	-0.0235514	-0.038363	-0.14945	C1orf35-P1P2	0.190912	1
C1orf43_-_154192601.23-P1P2	FALSE	FALSE	FALSE	2633	2013	1920	1957	2875	2757	-0.00561982	0.0074384	-0.00435167	0.0376145	0.00767384	0.0972154	C1orf43-P1P2	0.41466	1
C1orf43_-_154193005.23-P1P2	FALSE	FALSE	FALSE	1728	1399	1188	1188	1879	1674	-0.0164989	-0.0175029	-0.00566808	0.00555428	0.0338726	0.0965873	C1orf43-P1P2	0.41466	1
C1orf43_-_154193037.23-P1P2	FALSE	FALSE	FALSE	1955	1657	1367	1371	2155	1792	-0.0133878	-0.022335	-0.00149757	-0.0183132	0.0324589	0.0330497	C1orf43-P1P2	0.41466	1
C1orf43_-_154193040.23-P1P2	FALSE	FALSE	FALSE	1451	1287	1199	1142	1628	1506	0.0179663	-0.00938356	0.00384032	0.000261159	-0.0405742	0.0402943	C1orf43-P1P2	0.41466	1
C1orf43_-_154193045.23-P1P2	FALSE	FALSE	FALSE	2122	1616	1458	1613	2405	1928	-0.0167022	0.0123141	0.00699034	0.00489873	0.0546809	-0.0426782	C1orf43-P1P2	0.41466	1
C1orf50_+_43233161.23-P1P2	FALSE	FALSE	FALSE	2699	1949	2003	1990	3009	2352	-0.00233062	0.0165082	0.00199981	0.00764177	0.00929055	-0.0520844	C1orf50-P1P2	0.4184	1
C1orf50_+_43233182.23-P1P2	FALSE	FALSE	FALSE	782	641	612	667	1063	778	0.00810433	0.0199381	0.061823	0.008572	0.0779776	-0.0644922	C1orf50-P1P2	0.4184	1
C1orf50_+_43233374.23-P1P2	FALSE	FALSE	FALSE	2053	1906	1597	1986	2324	2190	0.00656341	0.0202623	0.00661772	-0.00397036	-0.00645399	-0.11103	C1orf50-P1P2	0.4184	1
C1orf50_+_43233377.23-P1P2	FALSE	FALSE	FALSE	2179	2009	1506	2043	2249	1973	-0.0156102	0.0157621	-0.0215454	-0.0410976	0.0061242	-0.223716	C1orf50-P1P2	0.4184	1
C1orf50_-_43232988.23-P1P2	FALSE	FALSE	FALSE	2122	1761	1723	1590	2569	2102	0.0145945	-0.00622049	0.0271153	0.00503123	0.00548665	0.0429031	C1orf50-P1P2	0.4184	1
C1orf51_-_150254957.23-P1P2	FALSE	FALSE	FALSE	850	761	496	564	739	561	-0.0463549	-0.0421983	-0.0735164	-0.108195	0.00286359	-0.198575	C1orf51-P1P2	0.68712	1
C1orf51_-_150254974.23-P1P2	FALSE	FALSE	FALSE	1122	1019	817	922	1055	1328	-0.00553343	-0.00574997	-0.0498751	0.0255896	-0.0654814	0.114583	C1orf51-P1P2	0.68712	1
C1orf51_-_150254988.23-P1P2	FALSE	FALSE	FALSE	958	770	771	647	1259	921	0.0131895	-0.0192473	0.0517456	0.00523904	0.0486014	0.103465	C1orf51-P1P2	0.68712	1
C1orf51_-_150255008.23-P1P2	FALSE	FALSE	FALSE	1125	858	846	915	1146	948	0.000467238	0.0244819	-0.0255716	-0.0133732	-0.0421601	-0.164177	C1orf51-P1P2	0.68712	1
C1orf51_-_150255033.23-P1P2	FALSE	FALSE	FALSE	1142	872	853	810	1264	1039	-0.00080056	-0.000893481	-0.000353866	0.00439178	0.00153859	0.0161463	C1orf51-P1P2	0.68712	1
C1orf52_+_85725159.23-P1P2	FALSE	FALSE	FALSE	1642	1348	1226	1268	1594	1243	-0.00103934	0.00136929	-0.0402189	-0.0559478	-0.0617054	-0.210966	C1orf52-P1P2	0.0188728	1
C1orf52_+_85725306.23-P1P2	FALSE	FALSE	FALSE	358	332	288	235	415	333	0.0138811	-0.0493548	0.0129227	-0.0361275	-0.0153942	0.0931332	C1orf52-P1P2	0.0188728	1
C1orf52_+_85725312.23-P1P2	FALSE	FALSE	FALSE	780	689	627	769	900	715	0.0130751	0.0328031	0.0121279	-0.0281413	-0.0145701	-0.255428	C1orf52-P1P2	0.0188728	1
C1orf52_-_85724936.23-P1P2	FALSE	FALSE	FALSE	956	816	945	703	1144	829	0.0515113	-0.0146931	0.0232817	-0.0331099	-0.0967139	-0.0551852	C1orf52-P1P2	0.0188728	1
C1orf52_-_85725294.23-P1P2	FALSE	FALSE	FALSE	658	490	543	410	590	558	0.0180412	-0.0197574	-0.0640715	-0.00651453	-0.149567	0.0635917	C1orf52-P1P2	0.0188728	1
C1orf53_-_197871800.23-P1P2	FALSE	FALSE	FALSE	724	621	517	398	865	585	-0.00880956	-0.0684084	0.0226352	-0.0507836	0.0592077	0.127982	C1orf53-P1P2	0.46676	1
C1orf53_-_197871810.23-P1P2	FALSE	FALSE	FALSE	1854	1736	1559	1548	1971	1938	0.0211801	-0.00852281	-0.0125402	-0.0108016	-0.0751789	-0.00339244	C1orf53-P1P2	0.46676	1
C1orf53_-_197871968.23-P1P2	FALSE	FALSE	FALSE	802	719	499	646	560	645	-0.0344092	-0.00695898	-0.139577	-0.0622619	-0.134052	-0.195404	C1orf53-P1P2	0.46676	1
C1orf53_-_197872144.23-P1P2	FALSE	FALSE	FALSE	968	851	849	736	1246	898	0.0292036	-0.0139969	0.0454435	-0.024189	-0.00316427	-0.0263402	C1orf53-P1P2	0.46676	1
C1orf53_-_197872150.23-P1P2	FALSE	FALSE	FALSE	1207	1076	1136	1090	1693	1415	0.0423349	0.0150388	0.0717321	0.0277482	0.004783	0.0268797	C1orf53-P1P2	0.46676	1
C1orf54_+_150240652.23-P1P2	FALSE	FALSE	FALSE	1137	1021	872	951	1162	998	0.00412668	-0.000414261	-0.0245826	-0.0421836	-0.0500977	-0.15334	C1orf54-P1P2	0.25206	1
C1orf54_+_150245253.23-P1P2	FALSE	FALSE	FALSE	1194	963	845	954	1381	1393	-0.010883	0.0109297	0.0130352	0.0501643	0.0492234	0.126259	C1orf54-P1P2	0.25206	1
C1orf54_-_150240794.23-P1P2	FALSE	FALSE	FALSE	1393	1196	1303	1185	1894	1463	0.0411681	0.0109539	0.0623412	0.0107119	-0.00722545	-0.0155532	C1orf54-P1P2	0.25206	1
C1orf54_-_150245560.23-P1P2	FALSE	FALSE	FALSE	1161	904	942	758	1103	936	0.0146244	-0.0196993	-0.0467471	-0.0286425	-0.112922	-0.0161525	C1orf54-P1P2	0.25206	1
C1orf54_-_150245571.23-P1P2	FALSE	FALSE	FALSE	1514	1105	1051	1054	1574	1489	-0.0146215	0.00395306	-0.0193592	0.0335174	0.00705385	0.0985033	C1orf54-P1P2	0.25206	1
C1orf56_-_151020236.23-P1P2	FALSE	FALSE	FALSE	1152	858	950	864	1322	862	0.0176575	0.0139381	0.0106354	-0.0357287	-0.0288849	-0.196057	C1orf56-P1P2	0.20318	1
C1orf56_-_151020240.23-P1P2	FALSE	FALSE	FALSE	695	631	487	581	658	742	-0.0122606	-0.00244135	-0.0476999	0.00113711	-0.0444922	0.0115638	C1orf56-P1P2	0.20318	1
C1orf56_-_151020250.23-P1P2	FALSE	FALSE	FALSE	806	799	501	658	537	686	-0.0345963	-0.0229472	-0.153698	-0.0725796	-0.156188	-0.159049	C1orf56-P1P2	0.20318	1
C1orf56_-_151020255.23-P1P2	FALSE	FALSE	FALSE	841	788	670	727	1002	741	0.0113673	-0.00212665	0.0218868	-0.0512491	0.00550791	-0.178037	C1orf56-P1P2	0.20318	1
C1orf56_-_151020259.23-P1P2	FALSE	FALSE	FALSE	1077	1032	902	655	1106	1027	0.020567	-0.0708386	-0.0231223	-0.0379646	-0.0905368	0.185182	C1orf56-P1P2	0.20318	1
C1orf61_+_156391361.23-P2	FALSE	FALSE	FALSE	1955	1767	1677	1626	2083	1967	0.0249039	-0.00271258	-0.0118574	-0.0114723	-0.0837745	-0.0324802	C1orf61-P2	0.21972	1
C1orf61_+_156391493.23-P2	FALSE	FALSE	FALSE	2061	1634	1411	1607	2196	1934	-0.0173643	0.0095787	-0.0118442	0.00301678	0.0262302	-0.0368776	C1orf61-P2	0.21972	1
C1orf61_+_156399202.23-P1	FALSE	FALSE	FALSE	2520	1988	1942	1983	2595	2568	0.00475812	0.0121916	-0.0222389	0.0237545	-0.0479861	0.0256088	C1orf61-P1	0.47992	1
C1orf61_-_156391507.23-P2	FALSE	FALSE	FALSE	1501	1144	992	919	1607	1451	-0.0237957	-0.0276638	-0.0104194	0.0192433	0.0452476	0.192411	C1orf61-P2	0.21972	1
C1orf61_-_156391510.23-P2	FALSE	FALSE	FALSE	997	965	769	950	1166	1200	0.00525693	0.00977494	0.016334	0.014502	0.0125114	0.00347283	C1orf61-P2	0.21972	1
C1orf61_-_156391553.23-P2	FALSE	FALSE	FALSE	2834	2259	2228	2388	3155	2652	0.00848007	0.0229377	0.00156959	0.00114463	-0.0195285	-0.104942	C1orf61-P2	0.21972	1
C1orf61_-_156398746.23-P1	FALSE	FALSE	FALSE	1442	1380	1130	1240	1548	1629	0.00804919	-0.00707931	-0.00960456	0.00234348	-0.0363088	0.037193	C1orf61-P1	0.47992	1
C1orf61_-_156399132.23-P1	FALSE	FALSE	FALSE	2214	1914	1859	1981	2311	2274	0.020875	0.0190214	-0.0181107	0.00394527	-0.0833093	-0.0769007	C1orf61-P1	0.47992	1
C1orf61_-_156399159.23-P1	FALSE	FALSE	FALSE	2228	1958	1724	1905	2906	2294	0.00555266	0.0075819	0.0498704	0.000643238	0.0654685	-0.0362339	C1orf61-P1	0.47992	1
C1orf61_-_156399198.23-P1	FALSE	FALSE	FALSE	1521	1395	1183	1286	1763	1755	0.00662794	-0.00235607	0.0137637	0.0173957	0.00482623	0.0695685	C1orf61-P1	0.47992	1
C1orf63_+_25573916.23-P1P2	FALSE	FALSE	FALSE	1659	1276	863	986	1409	1474	-0.068542	-0.034852	-0.0808919	-0.00278511	0.0487795	0.146297	C1orf63-P1P2	0.83814	1
C1orf63_+_25573919.23-P1P2	FALSE	FALSE	FALSE	294	242	238	263	307	402	0.0152749	0.0275385	-0.0183609	0.0800189	-0.0691383	0.157226	C1orf63-P1P2	0.83814	1
C1orf63_+_25573922.23-P1P2	FALSE	FALSE	FALSE	1614	1158	1142	1101	1607	1518	-0.0110885	0.00335565	-0.0325102	0.0270343	-0.0232076	0.077961	C1orf63-P1P2	0.83814	1
C1orf63_+_25573925.23-P1P2	FALSE	FALSE	FALSE	1988	1647	1495	1359	2046	1755	0.000234101	-0.0228389	-0.022422	-0.0218141	-0.0365077	0.0227894	C1orf63-P1P2	0.83814	1
C1orf63_-_25573594.23-P1P2	FALSE	FALSE	FALSE	1361	1157	916	1125	1396	1507	-0.0203347	0.00748828	-0.0234657	0.0255207	0.0153412	0.0535486	C1orf63-P1P2	0.83814	1
C1orf64_+_16330747.23-P1P2	FALSE	FALSE	FALSE	3480	2690	2433	2524	3600	3032	-0.0135934	0.000860625	-0.0208322	-0.00847534	0.00201891	-0.0381231	C1orf64-P1P2	1.08556	1
C1orf64_+_16330764.23-P1P2	FALSE	FALSE	FALSE	1021	870	738	771	1120	874	-0.00684316	-0.00953088	-0.00310251	-0.0357435	0.0128582	-0.0883478	C1orf64-P1P2	1.08556	1
C1orf64_+_16330768.23-P1P2	FALSE	FALSE	FALSE	344	250	228	222	445	292	-0.0212031	-0.00852648	0.0456955	-0.0012305	0.1284	0.0310012	C1orf64-P1P2	1.08556	1
C1orf64_-_16330822.23-P1P2	FALSE	FALSE	FALSE	2863	2170	2266	2131	3058	2752	0.00974203	0.00930129	-0.0110724	0.01942	-0.0430651	0.0233118	C1orf64-P1P2	1.08556	1
C1orf64_-_16330844.23-P1P2	FALSE	FALSE	FALSE	2855	2240	2261	2324	3299	2551	0.00985314	0.0194718	0.0129446	-0.00605005	-0.00487816	-0.114869	C1orf64-P1P2	1.08556	1
C1orf65_+_223566763.23-P1P2	FALSE	FALSE	FALSE	1206	949	880	904	1261	1079	-0.00518719	0.00372225	-0.017637	-0.00660705	-0.0147356	-0.0445525	C1orf65-P1P2	0.49484	1
C1orf65_+_223566847.23-P1P2	FALSE	FALSE	FALSE	1233	997	887	904	1346	1093	-0.0078513	-0.00535777	-0.00453511	-0.0151791	0.0131864	-0.0336479	C1orf65-P1P2	0.49484	1
C1orf65_+_223567221.23-P1P2	FALSE	FALSE	FALSE	620	501	438	351	826	585	-0.0106234	-0.0519463	0.0554692	-0.000649039	0.116529	0.232461	C1orf65-P1P2	0.49484	1
C1orf65_-_223566772.23-P1P2	FALSE	FALSE	FALSE	1221	1036	888	1011	1100	1045	-0.00581169	0.00815997	-0.0628795	-0.0347852	-0.0855908	-0.166137	C1orf65-P1P2	0.49484	1
C1orf65_-_223566811.23-P1P2	FALSE	FALSE	FALSE	1224	946	933	961	1396	1196	0.00295049	0.0155518	0.00878194	0.0183923	0.00641413	-0.00907985	C1orf65-P1P2	0.49484	1
C1orf68_+_152691084.23-P1P2	FALSE	FALSE	FALSE	1419	1219	1025	1034	1376	1334	-0.00716225	-0.0176729	-0.0405456	-0.0155614	-0.0462969	0.0215265	C1orf68-P1P2	0.80406	1
C1orf68_+_152691462.23-P1P2	FALSE	FALSE	FALSE	706	591	507	556	638	628	-0.00774004	0.00150237	-0.0617531	-0.0226218	-0.0787687	-0.0918801	C1orf68-P1P2	0.80406	1
C1orf68_-_152691127.23-P1P2	FALSE	FALSE	FALSE	1148	869	949	915	1395	1185	0.0181113	0.0221407	0.0280347	0.0361729	-0.00219114	0.0245288	C1orf68-P1P2	0.80406	1
C1orf68_-_152691139.23-P1P2	FALSE	FALSE	FALSE	917	709	549	591	909	938	-0.0417173	-0.0206708	-0.033842	0.0288944	0.0543562	0.194965	C1orf68-P1P2	0.80406	1
C1orf68_-_152691507.23-P1P2	FALSE	FALSE	FALSE	792	535	533	732	1006	681	-0.0198779	0.0700237	0.0412601	0.019592	0.117846	-0.254891	C1orf68-P1P2	0.80406	1
C1orf74_+_209957444.23-P1P2	FALSE	FALSE	FALSE	1345	1118	1063	831	1641	1141	0.00966552	-0.0419289	0.0293325	-0.0320239	0.0218642	0.0737742	C1orf74-P1P2	0.39854	1
C1orf74_+_209957837.23-P1P2	FALSE	FALSE	FALSE	944	757	568	641	909	737	-0.0408282	-0.0178283	-0.042636	-0.0431012	0.0379544	-0.0766751	C1orf74-P1P2	0.39854	1
C1orf74_+_209957909.23-P1P2	FALSE	FALSE	FALSE	1257	1012	871	750	1430	1022	-0.0148521	-0.0424101	0.0080172	-0.0345071	0.0515121	0.0670651	C1orf74-P1P2	0.39854	1
C1orf74_-_209957832.23-P1P2	FALSE	FALSE	FALSE	957	840	751	950	903	1163	0.0084921	0.0352826	-0.0487882	0.0397302	-0.100235	-0.0230384	C1orf74-P1P2	0.39854	1
C1orf74_-_209957888.23-P1P2	FALSE	FALSE	FALSE	947	718	642	675	1052	899	-0.018701	0.00133851	0.000700991	0.0159532	0.0498063	0.0474229	C1orf74-P1P2	0.39854	1
C1orf85_+_156261232.23-P2	FALSE	FALSE	FALSE	674	587	446	465	728	705	-0.0227946	-0.0298431	-0.00791227	0.00604716	0.0466591	0.15502	C1orf85-P2	0.45798	1
C1orf85_+_156261245.23-P2	FALSE	FALSE	FALSE	1335	1109	951	944	1553	1099	-0.0097273	-0.017001	0.0148239	-0.038955	0.0490817	-0.0655819	C1orf85-P2	0.45798	1
C1orf85_+_156261271.23-P2	FALSE	FALSE	FALSE	759	719	673	638	939	825	0.0313054	-0.00924016	0.0332342	-0.00455497	-0.0281928	0.0223377	C1orf85-P2	0.45798	1
C1orf85_+_156261315.23-P2	FALSE	FALSE	FALSE	418	422	402	408	450	406	0.0464859	0.0065326	-0.00910153	-0.0457914	-0.135517	-0.198196	C1orf85-P2	0.45798	1
C1orf85_+_156265403.23-P1	FALSE	FALSE	FALSE	843	601	596	662	851	875	-0.0108031	0.0303493	-0.0283278	0.0512354	-0.0172496	0.0409376	C1orf85-P1	0.6412	1
C1orf85_+_156265451.23-P1	FALSE	FALSE	FALSE	557	406	421	379	632	424	0.00195073	0.000181438	0.00686482	-0.0267536	0.00594424	-0.100655	C1orf85-P1	0.6412	1
C1orf85_-_156261219.23-P2	FALSE	FALSE	FALSE	332	404	278	329	521	536	0.0212623	-0.0245005	0.103572	0.0289562	0.110624	0.212772	C1orf85-P2	0.45798	1
C1orf85_-_156265040.23-P1	FALSE	FALSE	FALSE	964	806	664	811	976	968	-0.0157633	0.0137931	-0.0274364	0.00622064	-0.00291507	-0.0447215	C1orf85-P1	0.6412	1
C1orf85_-_156265057.23-P1	FALSE	FALSE	FALSE	183	173	96	146	116	181	-0.0593402	-0.0170201	-0.161798	-0.0266519	-0.104779	-0.0213048	C1orf85-P1	0.6412	1
C1orf85_-_156265439.23-P1	FALSE	FALSE	FALSE	642	611	405	498	820	718	-0.0315264	-0.0246834	0.0427491	0.000961967	0.150541	0.113064	C1orf85-P1	0.6412	1
C1orf86_+_2126199.23-P1P2	FALSE	FALSE	FALSE	738	625	450	608	717	613	-0.0380157	0.00761232	-0.0399096	-0.0413559	0.0350041	-0.187223	C1orf86-P1P2	0.3912	1
C1orf86_+_2130134.23-P1P2	FALSE	FALSE	FALSE	481	504	305	465	559	543	-0.0300375	-0.00201282	0.0139733	-0.019439	0.100567	-0.0643075	C1orf86-P1P2	0.3912	1
C1orf86_-_2125759.23-P1P2	FALSE	FALSE	FALSE	1088	955	462	504	560	475	-0.105547	-0.104451	-0.232003	-0.200338	-0.0970185	-0.243678	C1orf86-P1P2	0.3912	1
C1orf86_-_2125768.23-P1P2	FALSE	FALSE	FALSE	1124	866	809	853	1087	968	-0.00769952	0.00987771	-0.0413479	-0.0106429	-0.0461841	-0.0873123	C1orf86-P1P2	0.3912	1
C1orf86_-_2125802.23-P1P2	FALSE	FALSE	FALSE	1375	1212	1070	1200	1499	1596	0.006762	0.0108227	-0.00492239	0.0281255	-0.0254585	0.0475936	C1orf86-P1P2	0.3912	1
C1orf87_+_60539218.23-P1P2	FALSE	FALSE	FALSE	1125	1210	836	869	1467	1274	-0.00174886	-0.0482893	0.0494875	-0.0246692	0.083854	0.129396	C1orf87-P1P2	0.29402	1
C1orf87_-_60539355.23-P1P2	FALSE	FALSE	FALSE	698	687	541	455	783	810	0.00639045	-0.0625911	0.00354145	0.00180547	-0.0109323	0.290155	C1orf87-P1P2	0.29402	1
C1orf87_-_60539368.23-P1P2	FALSE	FALSE	FALSE	770	709	568	618	712	873	-0.00285237	-0.0125008	-0.0548549	0.0120125	-0.0804354	0.0968149	C1orf87-P1P2	0.29402	1
C1orf87_-_60539385.23-P1P2	FALSE	FALSE	FALSE	1270	924	911	773	1012	955	-0.0084035	-0.0201274	-0.100136	-0.0290609	-0.138533	-0.0156894	C1orf87-P1P2	0.29402	1
C1orf87_-_60539403.23-P1P2	FALSE	FALSE	FALSE	987	803	826	862	1173	984	0.0204567	0.0256822	0.0212088	0.010953	-0.0192293	-0.0823159	C1orf87-P1P2	0.29402	1
C1orf94_+_34632681.23-P2	FALSE	FALSE	FALSE	507	483	292	510	498	467	-0.0477166	0.0225703	-0.0365663	-0.044663	0.0656022	-0.267783	C1orf94-P2	0.35204	1
C1orf94_+_34633050.23-P2	FALSE	FALSE	FALSE	1403	1057	1060	1096	1624	1422	0.00123311	0.0193315	0.0133238	0.033108	0.0181591	0.0264192	C1orf94-P2	0.35204	1
C1orf94_+_34642547.23-P1	FALSE	FALSE	FALSE	666	593	431	550	558	612	-0.0268837	-0.00109663	-0.0845061	-0.029448	-0.0654072	-0.104464	C1orf94-P1	1.27822	1
C1orf94_-_34632641.23-P2	FALSE	FALSE	FALSE	1380	1204	994	1087	1764	1511	-0.00767865	-0.00618345	0.0435308	0.0167621	0.0897406	0.0848668	C1orf94-P2	0.35204	1
C1orf94_-_34632661.23-P2	FALSE	FALSE	FALSE	2190	1852	1773	1805	2684	2135	0.0140375	0.00790436	0.0308609	-0.00319299	0.0129367	-0.0514932	C1orf94-P2	0.35204	1
C1orf94_-_34632669.23-P2	FALSE	FALSE	FALSE	1856	1491	1571	1651	2046	1701	0.0224147	0.0314883	-0.0014862	-0.00569856	-0.0606825	-0.168783	C1orf94-P2	0.35204	1
C1orf94_-_34642563.23-P1	FALSE	FALSE	FALSE	186	106	157	126	255	129	0.0234743	0.0422298	0.061199	0.00617035	0.0369847	-0.175475	C1orf94-P1	1.27822	1
C1orf94_-_34642575.23-P1	FALSE	FALSE	FALSE	1596	1200	1054	1211	1819	1527	-0.0239725	0.0143399	0.00863947	0.0200336	0.0762407	0.00238006	C1orf94-P1	1.27822	1
C1orf94_-_34642600.23-P1	FALSE	FALSE	FALSE	1860	1585	1261	1411	1905	1760	-0.0191491	-0.00881811	-0.0239034	-0.0120779	0.0115548	-0.00662062	C1orf94-P1	1.27822	1
C1orf94_-_34642937.23-P1	FALSE	FALSE	FALSE	1213	924	1005	959	1413	1161	0.0185149	0.0194968	0.0152059	0.016926	-0.0237937	-0.032461	C1orf94-P1	1.27822	1
C1orf95_+_226736529.23-P1P2	FALSE	FALSE	FALSE	2717	2072	1829	1849	2925	2508	-0.0206287	-0.00840489	-0.00867207	0.00836939	0.039806	0.064923	C1orf95-P1P2	0.177756	1
C1orf95_+_226736545.23-P1P2	FALSE	FALSE	FALSE	1653	1459	1254	1227	1815	1618	0.00193363	-0.0192999	-0.00271401	-0.0123953	-0.00935693	0.040369	C1orf95-P1P2	0.177756	1
C1orf95_-_226736493.23-P1P2	FALSE	FALSE	FALSE	2941	2450	2137	2239	3396	3123	-0.00631343	-0.0040146	0.0127353	0.0206558	0.0368527	0.0888932	C1orf95-P1P2	0.177756	1
C1orf95_-_226736817.23-P1P2	FALSE	FALSE	FALSE	2228	1729	1797	1969	2955	2249	0.0133295	0.0366927	0.0549747	0.0253575	0.0534103	-0.0811355	C1orf95-P1P2	0.177756	1
C1orf95_-_226736995.23-P1P2	FALSE	FALSE	FALSE	1251	1090	868	815	1462	1077	-0.0146002	-0.0408268	0.0162034	-0.0396471	0.0639712	0.0413339	C1orf95-P1P2	0.177756	1
C20orf112_+_31172405.23-P1P2	FALSE	FALSE	FALSE	838	740	616	602	836	1002	-0.00357093	-0.0251466	-0.0319104	0.0343889	-0.0418076	0.235251	C20orf112-P1P2	0.90788	1
C20orf112_+_31172794.23-P1P2	FALSE	FALSE	FALSE	929	769	616	802	1181	913	-0.0227946	0.0203708	0.0416317	0.0034928	0.12603	-0.0847223	C20orf112-P1P2	0.90788	1
C20orf112_+_31172805.23-P1P2	FALSE	FALSE	FALSE	824	815	569	612	733	759	-0.0151503	-0.0398529	-0.0665767	-0.0535283	-0.0672145	-0.0129956	C20orf112-P1P2	0.90788	1
C20orf112_-_31172415.23-P1P2	FALSE	FALSE	FALSE	1081	933	816	853	1139	1119	0.00119563	-0.00382421	-0.0153214	0.00596537	-0.0276341	0.0352552	C20orf112-P1P2	0.90788	1
C20orf112_-_31172810.23-P1P2	FALSE	FALSE	FALSE	1053	1019	842	841	1111	1262	0.0119435	-0.0226534	-0.0149143	0.0135667	-0.0549484	0.149015	C20orf112-P1P2	0.90788	1
C20orf141_+_2795737.23-P1P2	FALSE	FALSE	FALSE	1568	1387	1312	1257	1623	1646	0.0202888	-0.00550183	-0.0206929	0.00360208	-0.0859207	0.0344701	C20orf141-P1P2	1.35278	1
C20orf141_+_2796066.23-P1P2	FALSE	FALSE	FALSE	1739	1501	1371	1525	2172	1858	0.00911987	0.0155872	0.0365668	0.0135889	0.0348736	-0.0264946	C20orf141-P1P2	1.35278	1
C20orf141_+_2796071.23-P1P2	FALSE	FALSE	FALSE	1842	1805	1525	1679	2248	1995	0.0182665	-0.000718929	0.0295266	-0.0131587	-0.000204946	-0.0476916	C20orf141-P1P2	1.35278	1
C20orf141_-_2795660.23-P1P2	FALSE	FALSE	FALSE	2167	1789	1728	1613	2275	2189	0.0111988	-0.00648336	-0.0163564	0.0108973	-0.0553208	0.0651793	C20orf141-P1P2	1.35278	1
C20orf141_-_2796098.23-P1P2	FALSE	FALSE	FALSE	2107	1752	1749	1672	2569	2106	0.0187344	0.0040187	0.029278	0.00669187	-0.00182078	0.00185223	C20orf141-P1P2	1.35278	1
C20orf144_+_32250149.23-P1P2	FALSE	FALSE	FALSE	597	427	356	395	647	578	-0.0417345	-0.00148067	-0.00694149	0.0337194	0.0974967	0.124179	C20orf144-P1P2	1.03646	1
C20orf144_-_32250120.23-P1P2	FALSE	FALSE	FALSE	1137	938	912	865	1324	1111	0.0124911	-0.00224004	0.0150747	0.00301833	-0.00832971	0.0173963	C20orf144-P1P2	1.03646	1
C20orf144_-_32250136.23-P1P2	FALSE	FALSE	FALSE	1315	1073	964	1104	1651	1290	-0.00436794	0.0179043	0.03804	0.00658523	0.0723296	-0.0622895	C20orf144-P1P2	1.03646	1
C20orf144_-_32250155.23-P1P2	FALSE	FALSE	FALSE	1004	763	665	822	1148	822	-0.0230738	0.026332	0.00948754	-0.0193395	0.0752607	-0.194102	C20orf144-P1P2	1.03646	1
C20orf144_-_32250214.23-P1P2	FALSE	FALSE	FALSE	729	690	515	590	766	691	-0.0108069	-0.0160014	-0.0162227	-0.0364821	0.00215301	-0.0612898	C20orf144-P1P2	1.03646	1
C20orf166_+_61147731.23-P1P2	FALSE	FALSE	FALSE	535	454	313	441	449	565	-0.0449854	0.00737422	-0.0837905	0.0141567	-0.0171597	0.0132561	C20orf166-P1P2	1.30554	1
C20orf166_+_61147735.23-P1P2	FALSE	FALSE	FALSE	1019	784	757	712	1151	852	-0.00174647	-0.00501531	0.00578211	-0.0172911	0.01383	-0.0428063	C20orf166-P1P2	1.30554	1
C20orf166_+_61148068.23-P1P2	FALSE	FALSE	FALSE	854	752	731	754	1124	951	0.0247093	0.0131447	0.0521075	0.0183261	0.0192061	0.00173499	C20orf166-P1P2	1.30554	1
C20orf166_+_61148106.23-P1P2	FALSE	FALSE	FALSE	1623	1378	1217	1391	1940	1548	-0.000236023	0.0143906	0.0231546	-0.00936052	0.0377311	-0.103428	C20orf166-P1P2	1.30554	1
C20orf166_-_61147669.23-P1P2	FALSE	FALSE	FALSE	844	733	624	793	1035	725	-0.00250579	0.0270952	0.0306377	-0.0393944	0.0556255	-0.269638	C20orf166-P1P2	1.30554	1
C20orf173_+_34117038.23-P1P2	FALSE	FALSE	FALSE	2453	2298	1927	1966	2646	2541	0.00836488	-0.0162164	-0.00807914	-0.0130291	-0.0346865	0.0239339	C20orf173-P1P2	0.4756	1
C20orf173_-_34117064.23-P1P2	FALSE	FALSE	FALSE	2129	1901	1605	1644	2294	2326	0.00067734	-0.0141942	-0.00842612	0.0109072	-0.0152391	0.100621	C20orf173-P1P2	0.4756	1
C20orf173_-_34117081.23-P1P2	FALSE	FALSE	FALSE	2651	2240	2011	1938	3051	2798	0.00178886	-0.0141379	0.0117077	0.0158339	0.0141239	0.118058	C20orf173-P1P2	0.4756	1
C20orf173_-_34117409.23-P1P2	FALSE	FALSE	FALSE	207	153	154	141	270	198	0.000860751	-0.00155955	0.0468876	0.0211212	0.0728985	0.0792919	C20orf173-P1P2	0.4756	1
C20orf173_-_34117465.23-P1P2	FALSE	FALSE	FALSE	1756	1673	1417	1532	2129	1848	0.013475	-0.00360967	0.0275074	-0.0133098	0.00902782	-0.0349609	C20orf173-P1P2	0.4756	1
C20orf194_+_3387952.23-P1P2	FALSE	FALSE	FALSE	1681	1365	1339	1477	1993	1628	0.0110585	0.0272158	0.0206782	0.00477722	0.00437507	-0.111539	C20orf194-P1P2	0.27602	1
C20orf194_+_3388024.23-P1P2	FALSE	FALSE	FALSE	2502	1893	1915	1947	2788	2295	0.0034779	0.0178595	0.00184039	0.00872902	-0.00607886	-0.0543838	C20orf194-P1P2	0.27602	1
C20orf194_+_3388259.23-P1P2	FALSE	FALSE	FALSE	1385	1120	892	1044	1569	1280	-0.0285597	-0.000286929	0.00676322	-0.00534724	0.0851709	-0.0216186	C20orf194-P1P2	0.27602	1
C20orf194_-_3388222.23-P1P2	FALSE	FALSE	FALSE	1587	1321	1513	1066	2028	1827	0.0447236	-0.0268829	0.0435029	0.0397587	-0.0466569	0.26251	C20orf194-P1P2	0.27602	1
C20orf194_-_3388270.23-P1P2	FALSE	FALSE	FALSE	811	672	667	668	1155	865	0.0173016	0.0115638	0.0760052	0.0224061	0.0767663	0.0236486	C20orf194-P1P2	0.27602	1
C20orf195_+_62185980.23-P1P2	FALSE	FALSE	FALSE	193	170	134	122	152	161	-0.0110885	-0.0450049	-0.100292	-0.0490126	-0.131797	0.0268797	C20orf195-P1P2	1.47126	1
C20orf195_-_62184539.23-P1P2	FALSE	FALSE	FALSE	248	255	82	88	88	96	-0.140795	-0.172283	-0.327688	-0.254602	-0.158592	-0.127113	C20orf195-P1P2	1.47126	1
C20orf195_-_62185490.23-P1P2	FALSE	FALSE	FALSE	1332	1053	942	899	1331	1221	-0.0110807	-0.0164392	-0.0314154	-0.00194677	-0.021474	0.0647615	C20orf195-P1P2	1.47126	1
C20orf195_-_62185554.23-P1P2	FALSE	FALSE	FALSE	1150	958	1053	823	1422	1093	0.0372027	-0.0152667	0.0333366	-0.00579114	-0.043374	0.0455697	C20orf195-P1P2	1.47126	1
C20orf195_-_62185580.23-P1P2	FALSE	FALSE	FALSE	653	617	591	563	901	655	0.0351556	-0.00408621	0.0661467	-0.0228364	0.0145159	-0.0669896	C20orf195-P1P2	1.47126	1
C20orf196_-_5731074.23-P1P2	TRUE	TRUE	TRUE	1494	1372	1104	1172	1628	1380	-0.00293743	-0.0164054	-0.00504469	-0.0354496	-0.00041607	-0.0557259	C20orf196-P1P2	1.56382	1
C20orf196_-_5731077.23-P1P2	FALSE	FALSE	FALSE	1094	835	782	796	1023	1118	-0.00896521	0.0038724	-0.051548	0.0318349	-0.0592318	0.0928306	C20orf196-P1P2	1.56382	1
C20orf196_-_5731086.23-P1P2	FALSE	FALSE	FALSE	1066	798	662	710	1020	880	-0.035106	-0.00878055	-0.0445701	-0.0138478	0.0199666	-0.0131498	C20orf196-P1P2	1.56382	1
C20orf196_-_5731140.23-P1P2	FALSE	FALSE	FALSE	1455	1176	1002	1071	1521	1389	-0.0160925	-0.00457682	-0.0176895	0.0024359	0.0135563	0.0260342	C20orf196-P1P2	1.56382	1
C20orf196_-_5731145.23-P1P2	TRUE	TRUE	TRUE	1512	1309	1173	1304	1632	1586	0.00615238	0.0119513	-0.00794172	0.008486	-0.0287093	-0.028128	C20orf196-P1P2	1.56382	1
C20orf197_+_58630993.23-P1P2	FALSE	FALSE	FALSE	1264	978	936	999	1556	1348	-0.00246656	0.0165676	0.0320229	0.03878	0.0577424	0.0594826	C20orf197-P1P2	0.4477	1
C20orf197_+_58630999.23-P1P2	FALSE	FALSE	FALSE	1326	1093	943	1084	1460	1263	-0.0100376	0.0111342	-0.00190979	-0.00275229	0.0230812	-0.0647408	C20orf197-P1P2	0.4477	1
C20orf197_+_58631081.23-P1P2	FALSE	FALSE	FALSE	2295	1768	1740	1664	2121	1909	0.00172185	0.00145174	-0.0552288	-0.0186831	-0.0929366	-0.0775009	C20orf197-P1P2	0.4477	1
C20orf197_+_58631195.23-P1P2	FALSE	FALSE	FALSE	706	614	628	454	598	702	0.0319191	-0.0424227	-0.0812695	-0.00546538	-0.213229	0.171432	C20orf197-P1P2	0.4477	1
C20orf197_+_58631338.23-P1P2	FALSE	FALSE	FALSE	2351	2047	1944	1773	2552	2429	0.0179891	-0.0139193	-0.00616111	0.00366424	-0.0566562	0.073344	C20orf197-P1P2	0.4477	1
C20orf201_+_62715118.23-P1P2	FALSE	FALSE	FALSE	1182	1080	948	933	1304	1168	0.0124572	-0.0142754	-0.00133975	-0.0183681	-0.034538	-0.00415491	C20orf201-P1P2	0.24138	1
C20orf201_+_62715472.23-P1P2	FALSE	FALSE	FALSE	1189	1054	1031	1098	1383	1195	0.0270225	0.0201909	0.01475	-0.00724399	-0.0466613	-0.122459	C20orf201-P1P2	0.24138	1
C20orf201_+_62715519.23-P1P2	FALSE	FALSE	FALSE	1294	1019	1092	1010	1137	1188	0.02193	0.0110242	-0.0704819	-0.000678932	-0.169955	-0.0567887	C20orf201-P1P2	0.24138	1
C20orf201_-_62715392.23-P1P2	FALSE	FALSE	FALSE	1472	1446	1210	1195	1711	1500	0.016983	-0.0225201	0.0146094	-0.028166	-0.0207631	-0.00148891	C20orf201-P1P2	0.24138	1
C20orf201_-_62715430.23-P1P2	FALSE	FALSE	FALSE	1820	1490	1283	1505	1773	1904	-0.011835	0.0145073	-0.0391567	0.0211075	-0.0319132	0.00546827	C20orf201-P1P2	0.24138	1
C20orf202_+_1184559.23-P1P2	FALSE	FALSE	FALSE	993	845	712	859	976	949	-0.00832247	0.0156769	-0.0364232	-0.00953866	-0.0366737	-0.109975	C20orf202-P1P2	1.2523	1
C20orf202_-_1184155.23-P1P2	FALSE	FALSE	FALSE	934	759	602	779	937	932	-0.0280616	0.0174308	-0.0302152	0.0114065	0.0246338	-0.0427988	C20orf202-P1P2	1.2523	1
C20orf202_-_1184279.23-P1P2	FALSE	FALSE	FALSE	742	653	613	557	851	701	0.0181808	-0.0164225	0.0102737	-0.0202085	-0.030826	-0.00090582	C20orf202-P1P2	1.2523	1
C20orf202_-_1184494.23-P1P2	FALSE	FALSE	FALSE	981	844	666	799	1010	990	-0.0184677	0.00259342	-0.0223522	0.000689618	0.0122669	-0.0131617	C20orf202-P1P2	1.2523	1
C20orf202_-_1184569.23-P1P2	FALSE	FALSE	FALSE	1442	1255	1129	1132	1554	1546	0.00788369	-0.00635997	-0.00842722	0.0123886	-0.033992	0.0699691	C20orf202-P1P2	1.2523	1
C20orf203_+_31239513.23-P1P2	FALSE	FALSE	FALSE	1376	1220	1199	1177	1813	1551	0.0279047	0.00604162	0.0527592	0.0198198	0.0119357	0.0397154	C20orf203-P1P2	0.86878	1
C20orf203_+_31239518.23-P1P2	FALSE	FALSE	FALSE	1669	1325	1144	1221	1753	1570	-0.0170425	-0.00242109	-0.0162338	0.0032255	0.0183605	0.0189717	C20orf203-P1P2	0.86878	1
C20orf203_-_31239510.23-P1P2	FALSE	FALSE	FALSE	822	807	613	711	1025	934	-0.000884627	-0.0105819	0.0356866	-0.00248027	0.0594957	0.0359503	C20orf203-P1P2	0.86878	1
C20orf203_-_31239545.23-P1P2	FALSE	FALSE	FALSE	213	196	177	212	263	290	0.0204678	0.026564	0.0307783	0.0525226	-0.00392745	0.0629415	C20orf203-P1P2	0.86878	1
C20orf203_-_31239569.23-P1P2	FALSE	FALSE	FALSE	1595	1254	1034	1304	1634	1916	-0.0274337	0.0198699	-0.0238332	0.0632793	0.0332242	0.132314	C20orf203-P1P2	0.86878	1
C20orf24_+_35234156.23-P1P2	FALSE	FALSE	FALSE	1014	944	758	816	1115	883	-0.000582161	-0.0141271	-0.00237409	-0.0525264	-0.00226619	-0.127523	C20orf24-P1P2	0.29744	1
C20orf24_+_35234545.23-P1P2	FALSE	FALSE	FALSE	1414	1245	1170	1022	1416	1342	0.0182251	-0.0237143	-0.0307572	-0.0191266	-0.0966742	0.0364618	C20orf24-P1P2	0.29744	1
C20orf24_-_35234221.23-P1P2	FALSE	FALSE	FALSE	1312	1093	850	813	1393	1357	-0.0274156	-0.0417844	-0.0129721	0.0141803	0.0505772	0.239063	C20orf24-P1P2	0.29744	1
C20orf24_-_35234577.23-P1P2	FALSE	FALSE	FALSE	2013	1491	1577	1395	1928	1878	0.00789409	0.000369522	-0.0443352	0.0176983	-0.0915452	0.0581402	C20orf24-P1P2	0.29744	1
C20orf24_-_35234585.23-P1P2	FALSE	FALSE	FALSE	1345	1145	930	1105	1448	1448	-0.015291	0.00610466	-0.00874594	0.0185489	0.0257989	0.0348612	C20orf24-P1P2	0.29744	1
C20orf26_+_20033245.23-P1P2	FALSE	FALSE	FALSE	1581	1205	739	584	991	682	-0.0884068	-0.120387	-0.173117	-0.170613	-0.0472806	-0.0637412	C20orf26-P1P2	0.7944	1
C20orf26_+_20033468.23-P1P2	FALSE	FALSE	FALSE	1092	950	684	778	890	1017	-0.0335337	-0.0240486	-0.0932099	-0.0207868	-0.0620476	0.0320337	C20orf26-P1P2	0.7944	1
C20orf26_-_20033235.23-P1P2	FALSE	FALSE	FALSE	1644	1320	1020	943	1245	1177	-0.0356511	-0.0493114	-0.115746	-0.0638571	-0.0926416	-0.00666263	C20orf26-P1P2	0.7944	1
C20orf26_-_20033239.23-P1P2	FALSE	FALSE	FALSE	1903	1593	1450	1573	2480	1875	0.0027079	0.0103232	0.0495579	0.00169424	0.0723701	-0.0450464	C20orf26-P1P2	0.7944	1
C20orf26_-_20033374.23-P1P2	FALSE	FALSE	FALSE	1627	1571	1217	1332	2033	1778	-0.000697399	-0.0178133	0.0366759	-0.00757771	0.0605934	0.0508464	C20orf26-P1P2	0.7944	1
C20orf27_+_3748029.23-P1P2	FALSE	FALSE	FALSE	1742	1247	1292	1060	2025	1574	-0.00231233	-0.0172877	0.0146783	0.0181354	0.0295544	0.140787	C20orf27-P1P2	1.03852	1
C20orf27_-_3747989.23-P1P2	FALSE	FALSE	FALSE	1488	1091	966	1116	1681	1329	-0.0271243	0.0168317	0.00593371	0.00969283	0.0801069	-0.0462027	C20orf27-P1P2	1.03852	1
C20orf27_-_3748173.23-P1P2	FALSE	FALSE	FALSE	1180	1010	1003	1041	1500	1154	0.0233015	0.0182236	0.0417613	-0.00543396	0.00629422	-0.106925	C20orf27-P1P2	1.03852	1
C20orf27_-_3748284.23-P1P2	FALSE	FALSE	FALSE	856	675	710	594	968	808	0.0188515	-0.0107389	0.00606713	0.00535269	-0.0393101	0.0648051	C20orf27-P1P2	1.03852	1
C20orf27_-_3748399.23-P1P2	FALSE	FALSE	FALSE	642	526	420	440	662	585	-0.0248302	-0.0198565	-0.0219325	-0.0120015	0.029495	0.0443391	C20orf27-P1P2	1.03852	1
C20orf78_+_18810350.23-P1P2	FALSE	FALSE	FALSE	1071	789	763	868	1221	1005	-0.00957415	0.0301864	0.00861422	0.0200505	0.0387351	-0.0703224	C20orf78-P1P2	0.41536	1
C20orf78_+_18810747.23-P1P2	FALSE	FALSE	FALSE	1292	1054	950	1055	1465	1196	-0.00379597	0.012832	0.00702638	-0.00704683	0.0211562	-0.0879616	C20orf78-P1P2	0.41536	1
C20orf78_+_18810848.23-P1P2	FALSE	FALSE	FALSE	839	690	572	639	723	758	-0.0175374	-0.00140659	-0.0761874	-0.0147866	-0.0763998	-0.050381	C20orf78-P1P2	0.41536	1
C20orf78_-_18810786.23-P1P2	FALSE	FALSE	FALSE	1113	811	780	765	1195	1225	-0.0126601	0.00193755	-0.00960001	0.0602225	0.0175848	0.203675	C20orf78-P1P2	0.41536	1
C20orf78_-_18810835.23-P1P2	FALSE	FALSE	FALSE	1191	972	891	787	1376	1197	-0.000529826	-0.0261497	0.0126964	0.0122116	0.0217411	0.160203	C20orf78-P1P2	0.41536	1
C20orf85_+_56726008.23-P1P2	FALSE	FALSE	FALSE	1889	1508	1463	1332	2135	1927	0.0057649	-0.0102533	0.00612452	0.0211114	-0.00516638	0.119176	C20orf85-P1P2	0.82582	1
C20orf85_+_56726301.23-P1P2	FALSE	FALSE	FALSE	237	208	167	156	337	196	-0.00917356	-0.0380056	0.072937	-0.0502784	0.14074	-0.00980507	C20orf85-P1P2	0.82582	1
C20orf85_-_56725998.23-P1P2	FALSE	FALSE	FALSE	982	772	803	802	1217	851	0.0161437	0.0196562	0.0339346	-0.0139475	0.0123805	-0.144082	C20orf85-P1P2	0.82582	1
C20orf85_-_56726050.23-P1P2	FALSE	FALSE	FALSE	790	690	605	614	787	783	0.00407456	-0.00870974	-0.0323379	-0.007173	-0.0623864	0.0104989	C20orf85-P1P2	0.82582	1
C20orf85_-_56726334.23-P1P2	FALSE	FALSE	FALSE	1155	1034	978	992	1294	1372	0.0225931	0.00502347	0.00333814	0.0298402	-0.0534178	0.0803807	C20orf85-P1P2	0.82582	1
C20orf96_-_270591.23-P1P2	FALSE	FALSE	FALSE	5574	4589	4184	4063	6479	5117	-0.000312171	-0.00992359	0.0148208	-0.0109903	0.0245782	0.00236179	C20orf96-P1P2	0.22126	1
C20orf96_-_270836.23-P1P2	FALSE	FALSE	FALSE	2537	2184	2268	2216	2646	2520	0.0326213	0.0153494	-0.0183514	-0.00295423	-0.114259	-0.0848212	C20orf96-P1P2	0.22126	1
C20orf96_-_270962.23-P1P2	FALSE	FALSE	FALSE	2732	2342	1960	2033	3008	2591	-0.00868614	-0.013528	-0.00181041	-0.0129041	0.0197237	0.0120388	C20orf96-P1P2	0.22126	1
C20orf96_-_270967.23-P1P2	FALSE	FALSE	FALSE	3114	2496	2269	2575	3361	3227	-0.00580517	0.0184277	-0.00787879	0.024014	0.00250556	-0.00209383	C20orf96-P1P2	0.22126	1
C20orf96_-_271027.23-P1P2	FALSE	FALSE	FALSE	2294	1892	1731	1753	2583	2370	0.000831301	-0.00145147	0.00500854	0.0164643	0.00588321	0.0620695	C20orf96-P1P2	0.22126	1
C21orf2_+_45759062.23-P1P2	FALSE	FALSE	FALSE	1472	1317	947	1190	1546	1281	-0.0288066	-0.00604544	-0.0162621	-0.0433584	0.0489258	-0.131702	C21orf2-P1P2	1.63072	1
C21orf2_+_45759254.23-P1P2	FALSE	FALSE	FALSE	1030	945	734	911	1171	1160	-0.00949347	0.00591775	0.00775672	0.0114382	0.0371514	0.0101798	C21orf2-P1P2	1.63072	1
C21orf2_-_45759185.23-P1P2	FALSE	FALSE	FALSE	861	819	657	763	956	891	0.00334615	-0.000345664	0.000522124	-0.0170265	-0.00784794	-0.0632976	C21orf2-P1P2	1.63072	1
C21orf2_-_45759204.23-P1P2	FALSE	FALSE	FALSE	1227	997	981	1047	1401	1301	0.0118556	0.0216666	0.00912552	0.025881	-0.0162069	-0.01026	C21orf2-P1P2	1.63072	1
C21orf2_-_45759214.23-P1P2	FALSE	FALSE	FALSE	744	657	468	471	772	607	-0.0322837	-0.0481222	-0.0200185	-0.0553414	0.0519553	0.0184627	C21orf2-P1P2	1.63072	1
C21orf33_+_45553552.23-P1P2	FALSE	FALSE	FALSE	943	914	727	947	980	954	0.005199	0.0191814	-0.0195199	-0.0267489	-0.0447774	-0.18788	C21orf33-P1P2	0.06115	1
C21orf33_+_45553562.23-P1P2	FALSE	FALSE	FALSE	1846	1564	1452	1256	1752	1637	0.00867066	-0.0278269	-0.047107	-0.0260463	-0.0980064	0.030492	C21orf33-P1P2	0.06115	1
C21orf33_-_45553582.23-P1P2	FALSE	FALSE	FALSE	1418	1201	984	1282	1551	1356	-0.0146528	0.0246944	-0.00391013	-0.00819562	0.0318855	-0.146556	C21orf33-P1P2	0.06115	1
C21orf33_-_45553621.23-P1P2	FALSE	FALSE	FALSE	1417	1080	1018	1075	1518	1337	-0.00817792	0.0118026	-0.0102404	0.0134952	0.00489623	-0.00945376	C21orf33-P1P2	0.06115	1
C21orf33_-_45554050.23-P1P2	FALSE	FALSE	FALSE	994	876	926	885	1251	1015	0.0404451	0.0145364	0.0386237	-0.00218464	-0.0433407	-0.0783239	C21orf33-P1P2	0.06115	1
C21orf58_+_47738037.23-P2	FALSE	FALSE	FALSE	740	689	599	616	835	748	0.0143968	-0.00784903	0.00534384	-0.0175619	-0.0288776	-0.0307671	C21orf58-P2	0.53114	1
C21orf58_+_47743559.23-P1	FALSE	FALSE	FALSE	654	510	456	405	743	480	-0.0131071	-0.0292756	0.00734084	-0.050945	0.0458879	-0.0522848	C21orf58-P1	0.8816	1
C21orf58_-_47737619.23-P2	FALSE	FALSE	FALSE	1334	1051	887	877	1387	1222	-0.0225842	-0.020644	-0.0193402	-0.00130617	0.0278037	0.0863696	C21orf58-P2	0.53114	1
C21orf58_-_47737648.23-P2	FALSE	FALSE	FALSE	1429	1192	1202	1119	1808	1433	0.021295	0.00100901	0.0404234	0.00661093	0.00937181	0.0153812	C21orf58-P2	0.53114	1
C21orf58_-_47737990.23-P2	FALSE	FALSE	FALSE	1089	913	840	921	1371	1229	0.00521926	0.0142618	0.0387751	0.0331578	0.048561	0.0498766	C21orf58-P2	0.53114	1
C21orf58_-_47738014.23-P2	FALSE	FALSE	FALSE	1472	1165	1184	1112	1499	1173	0.0129204	0.00407645	-0.0256569	-0.0352087	-0.0747005	-0.148908	C21orf58-P2	0.53114	1
C21orf58_-_47743373.23-P1	FALSE	FALSE	FALSE	987	909	770	835	1218	1295	0.00738099	-0.00295002	0.0326441	0.046525	0.033114	0.17692	C21orf58-P1	0.8816	1
C21orf58_-_47743389.23-P1	FALSE	FALSE	FALSE	1138	1021	806	1061	1191	1221	-0.0107056	0.019734	-0.0173626	0.00531802	6.31711e-05	-0.0752422	C21orf58-P1	0.8816	1
C21orf58_-_47743539.23-P1	FALSE	FALSE	FALSE	1051	870	839	724	1138	993	0.0116334	-0.0210699	-0.00704741	-0.0057265	-0.0415385	0.0724485	C21orf58-P1	0.8816	1
C21orf58_-_47743749.23-P1	FALSE	FALSE	FALSE	654	546	531	571	838	705	0.0150365	0.0208344	0.0437346	0.0229575	0.0309613	-0.0169388	C21orf58-P1	0.8816	1
C21orf59_+_33984249.23-P1P2	FALSE	FALSE	FALSE	1181	933	867	936	1135	1005	-0.00404454	0.0132479	-0.043252	-0.0193338	-0.0587451	-0.134002	C21orf59-P1P2	0.196428	1
C21orf59_+_33984442.23-P1P2	FALSE	FALSE	FALSE	877	795	605	662	893	859	-0.015394	-0.0209157	-0.0257111	-0.018639	-0.00111217	0.0253629	C21orf59-P1P2	0.196428	1
C21orf59_+_33984661.23-P1P2	FALSE	FALSE	FALSE	1217	1264	876	1094	1461	1116	-0.00773499	-0.0139696	0.0243675	-0.0661721	0.0591868	-0.177257	C21orf59-P1P2	0.196428	1
C21orf59_+_33984679.23-P1P2	FALSE	FALSE	FALSE	926	875	752	727	911	778	0.0148845	-0.0213649	-0.0361356	-0.0644132	-0.0965984	-0.136983	C21orf59-P1P2	0.196428	1
C21orf59_-_33984424.23-P1P2	FALSE	FALSE	FALSE	1088	988	857	907	1246	1093	0.00912547	-0.00307948	0.00999302	-0.0130453	-0.0077132	-0.0364453	C21orf59-P1P2	0.196428	1
C21orf62_+_34185912.23-P1P2	FALSE	FALSE	FALSE	1329	1201	1055	1108	1829	1364	0.0104943	-0.00219811	0.066003	-0.00680773	0.0784553	-0.0180887	C21orf62-P1P2	0.25128	1
C21orf62_+_34185945.23-P1P2	FALSE	FALSE	FALSE	1055	992	673	993	1331	1193	-0.0301061	0.0128428	0.039398	0.00663066	0.141477	-0.0388856	C21orf62-P1P2	0.25128	1
C21orf62_+_34185956.23-P1P2	FALSE	FALSE	FALSE	1521	1191	977	895	1535	1624	-0.02912	-0.0399517	-0.0283989	0.0363535	0.0302978	0.310288	C21orf62-P1P2	0.25128	1
C21orf62_-_34185955.23-P1P2	FALSE	FALSE	FALSE	1213	938	796	981	1145	1344	-0.0249658	0.0209046	-0.0487097	0.0479016	-0.0130504	0.0723308	C21orf62-P1P2	0.25128	1
C21orf62_-_34185975.23-P1P2	FALSE	FALSE	FALSE	1927	1611	1429	1530	1911	1768	-0.00237561	0.00312727	-0.0337278	-0.0148492	-0.0478294	-0.0714241	C21orf62-P1P2	0.25128	1
C21orf91_+_19191641.23-P1P2	FALSE	FALSE	FALSE	1094	933	923	904	1513	1014	0.0219337	0.00685022	0.067364	-0.0172356	0.0508699	-0.09709	C21orf91-P1P2	1.08444	1
C21orf91_+_19191644.23-P1P2	FALSE	FALSE	FALSE	802	610	679	584	905	882	0.0226939	0.00469279	0.00539294	0.0496325	-0.0503883	0.152988	C21orf91-P1P2	1.08444	1
C21orf91_+_19191665.23-P1P2	FALSE	FALSE	FALSE	635	504	450	438	749	667	-0.010076	-0.0128928	0.0186644	0.028646	0.0561417	0.158358	C21orf91-P1P2	1.08444	1
C21orf91_+_19191668.23-P1P2	FALSE	FALSE	FALSE	1021	734	772	598	1236	785	0.00153989	-0.0248724	0.0268298	-0.0210632	0.038998	0.0348236	C21orf91-P1P2	1.08444	1
C21orf91_-_19191228.23-P1P2	FALSE	FALSE	FALSE	777	553	593	624	756	693	0.00344815	0.0347383	-0.0394714	0.0159611	-0.0721847	-0.105911	C21orf91-P1P2	1.08444	1
C22orf15_+_24105529.23-P1P2	FALSE	FALSE	FALSE	1524	1197	1138	1205	1734	1506	-0.000992401	0.0138856	0.00811259	0.0173539	0.0156014	-0.00515871	C22orf15-P1P2	0.99432	1
C22orf15_+_24105587.23-P1P2	FALSE	FALSE	FALSE	1018	947	917	780	1146	1222	0.034168	-0.0229955	0.00475793	0.0232134	-0.0812616	0.185234	C22orf15-P1P2	0.99432	1
C22orf15_-_24105224.23-P1P2	FALSE	FALSE	FALSE	1101	917	790	800	1326	1154	-0.00826182	-0.012426	0.0253015	0.0172889	0.062054	0.115423	C22orf15-P1P2	0.99432	1
C22orf15_-_24105572.23-P1P2	FALSE	FALSE	FALSE	422	392	100	118	140	133	-0.204306	-0.200107	-0.355193	-0.282485	-0.0373981	-0.0995032	C22orf15-P1P2	0.99432	1
C22orf15_-_24105626.23-P1P2	FALSE	FALSE	FALSE	388	386	87	106	132	144	-0.212566	-0.215613	-0.346872	-0.261298	-0.00257656	0.0477952	C22orf15-P1P2	0.99432	1
C22orf23_+_38349052.23-P1P2	FALSE	FALSE	FALSE	1075	862	737	783	1078	1122	-0.016723	-0.00499819	-0.0303413	0.0252006	-0.00507176	0.109733	C22orf23-P1P2	0.60588	1
C22orf23_+_38349118.23-P1P2	FALSE	FALSE	FALSE	1081	812	837	888	1289	1009	0.00593029	0.0290977	0.0222631	0.0142402	0.0202579	-0.0861923	C22orf23-P1P2	0.60588	1
C22orf23_+_38349207.23-P1P2	FALSE	FALSE	FALSE	1283	1153	998	967	1391	1261	0.00671338	-0.0197422	-0.00661499	-0.0157155	-0.0280436	0.0304745	C22orf23-P1P2	0.60588	1
C22orf23_-_38349385.23-P1P2	FALSE	FALSE	FALSE	1251	1065	944	922	1539	1221	0.0010558	-0.0138806	0.0318211	-0.00461482	0.0482539	0.0434303	C22orf23-P1P2	0.60588	1
C22orf23_-_38349389.23-P1P2	FALSE	FALSE	FALSE	1130	1010	857	989	1429	1218	0.00204628	0.00878979	0.0401574	0.00728754	0.0590317	-0.0179158	C22orf23-P1P2	0.60588	1
C22orf24_+_32340885.23-P1P2	FALSE	FALSE	FALSE	1479	1122	1018	1001	1485	1209	-0.0161986	-0.00835949	-0.0299553	-0.0192227	-0.00581774	-0.0343885	C22orf24-P1P2	0.14885	1
C22orf24_+_32340935.23-P1P2	FALSE	FALSE	FALSE	2250	1875	1752	1829	2066	2131	0.00672877	0.00806421	-0.0571991	-0.00655449	-0.109121	-0.0643008	C22orf24-P1P2	0.14885	1
C22orf24_+_32341074.23-P1P2	FALSE	FALSE	FALSE	1191	1064	942	919	1167	1025	0.00985376	-0.014307	-0.0373701	-0.0456127	-0.0854859	-0.101865	C22orf24-P1P2	0.14885	1
C22orf24_+_32341113.23-P1P2	FALSE	FALSE	FALSE	702	638	503	437	639	776	-0.00814829	-0.0563786	-0.0595648	0.00906581	-0.0742006	0.287706	C22orf24-P1P2	0.14885	1
C22orf24_+_32341323.23-P1P2	FALSE	FALSE	FALSE	1597	1252	1199	1218	1913	1446	3.69741e-06	0.00757989	0.0237999	-0.00283486	0.0381412	-0.0487171	C22orf24-P1P2	0.14885	1
C22orf26_-_46450036.23-P1P2	FALSE	FALSE	FALSE	1063	987	801	1028	1171	1496	0.000876825	0.0201498	-0.00181155	0.0612109	-0.0051613	0.1236	C22orf26-P1P2	1.39114	1
C22orf26_-_46450062.23-P1P2	FALSE	FALSE	FALSE	1456	1285	1148	1167	1653	1507	0.009194	-0.00510521	0.0074335	0.00078467	-0.011992	0.0225296	C22orf26-P1P2	1.39114	1
C22orf26_-_46450070.23-P1P2	FALSE	FALSE	FALSE	1492	1167	1069	1077	1720	1298	-0.00870666	-0.00213158	0.0121011	-0.0117393	0.0420639	-0.0361071	C22orf26-P1P2	1.39114	1
C22orf26_-_46450089.23-P1P2	FALSE	FALSE	FALSE	1227	1084	1013	1071	1458	1306	0.017849	0.0104349	0.0212559	0.00709073	-0.0123686	-0.0261767	C22orf26-P1P2	1.39114	1
C22orf26_-_46450094.23-P1P2	FALSE	FALSE	FALSE	1138	1057	1041	845	1329	1356	0.0370227	-0.0285235	0.0159537	0.0218931	-0.0707538	0.205875	C22orf26-P1P2	1.39114	1
C22orf29_+_19841960.23-P1P2	FALSE	FALSE	FALSE	2301	2002	1692	1824	2596	2261	-0.00401337	-0.00456383	0.00561116	-0.00804096	0.0194547	-0.0116554	C22orf29-P1P2	0.162104	1
C22orf29_+_19842349.23-P1P2	FALSE	FALSE	FALSE	887	801	590	721	892	761	-0.0221649	-0.00665067	-0.0294845	-0.048843	0.0104611	-0.148623	C22orf29-P1P2	0.162104	1
C22orf29_-_19841945.23-P1P2	FALSE	FALSE	FALSE	1868	1551	1422	1474	2188	1897	0.00253835	0.00325282	0.017007	0.0107625	0.0206634	0.0199894	C22orf29-P1P2	0.162104	1
C22orf29_-_19842055.23-P1P2	FALSE	FALSE	FALSE	289	265	134	117	171	171	-0.0841167	-0.130977	-0.184936	-0.136235	-0.077377	0.108361	C22orf29-P1P2	0.162104	1
C22orf29_-_19842375.23-P1P2	FALSE	FALSE	FALSE	2016	1644	1301	1250	1443	1199	-0.028416	-0.0379271	-0.133013	-0.11131	-0.13913	-0.229373	C22orf29-P1P2	0.162104	1
C22orf31_+_29457538.23-P1P2	FALSE	FALSE	FALSE	1306	1142	913	1103	1407	1233	-0.0132252	0.00625441	-0.00853737	-0.0187513	0.0207578	-0.0997982	C22orf31-P1P2	0.83966	1
C22orf31_+_29457541.23-P1P2	FALSE	FALSE	FALSE	1278	1107	852	1056	1492	1392	-0.0220639	0.00396902	0.015894	0.0171913	0.0828965	0.0397913	C22orf31-P1P2	0.83966	1
C22orf31_+_29457912.23-P1P2	FALSE	FALSE	FALSE	1431	1388	1127	1133	1839	1471	0.00898639	-0.0247832	0.045177	-0.0231135	0.0490148	0.02705	C22orf31-P1P2	0.83966	1
C22orf31_-_29457674.23-P1P2	FALSE	FALSE	FALSE	1599	1108	1177	1175	1595	1537	-0.00369417	0.0234779	-0.0319495	0.0403702	-0.0415497	0.0334642	C22orf31-P1P2	0.83966	1
C22orf31_-_29457928.23-P1P2	FALSE	FALSE	FALSE	635	575	560	522	785	555	0.030359	-0.00499859	0.0328587	-0.0450893	-0.0263321	-0.142726	C22orf31-P1P2	0.83966	1
C22orf39_+_19434794.23-P1P2	FALSE	FALSE	FALSE	2811	2301	2156	2369	3192	2753	0.00384452	0.0180489	0.00761685	0.00563629	0.00222132	-0.0663618	C22orf39-P1P2	1.00828	1
C22orf39_+_19435194.23-P1P2	FALSE	FALSE	FALSE	2989	2523	2334	2298	3376	2962	0.00719935	-0.00463692	0.00598921	0.00116656	-0.00911564	0.021751	C22orf39-P1P2	1.00828	1
C22orf39_+_19435207.23-P1P2	FALSE	FALSE	FALSE	1895	1479	1503	1439	2011	1829	0.0102229	0.00759474	-0.0130813	0.0133561	-0.0475347	0.00936818	C22orf39-P1P2	1.00828	1
C22orf39_-_19435156.23-P1P2	FALSE	FALSE	FALSE	1460	1219	1141	1059	1619	1330	0.00753669	-0.0132734	0.000271588	-0.0162698	-0.0191533	-0.00121924	C22orf39-P1P2	1.00828	1
C22orf39_-_19435159.23-P1P2	FALSE	FALSE	FALSE	2055	1764	1576	1835	2615	2314	0.00389999	0.0199531	0.0423109	0.0273638	0.0576583	0.00293349	C22orf39-P1P2	1.00828	1
C22orf42_-_32554856.23-P1P2	FALSE	FALSE	FALSE	757	578	558	507	828	633	-0.00297408	-0.0112668	-0.00406955	-0.0155689	0.00124148	-0.00791551	C22orf42-P1P2	0.55142	1
C22orf42_-_32554864.23-P1P2	FALSE	FALSE	FALSE	1684	1525	1228	1374	1895	1623	-0.0054691	-0.00659451	0.00476982	-0.022112	0.0218947	-0.0528703	C22orf42-P1P2	0.55142	1
C22orf42_-_32554892.23-P1P2	FALSE	FALSE	FALSE	1824	1515	1404	1547	1822	1668	0.00462385	0.0165182	-0.0315213	-0.0140976	-0.0625075	-0.130212	C22orf42-P1P2	0.55142	1
C22orf42_-_32555276.23-P1P2	FALSE	FALSE	FALSE	509	547	470	438	777	745	0.0389391	-0.0278295	0.096335	0.0354684	0.053034	0.251447	C22orf42-P1P2	0.55142	1
C22orf42_-_32555294.23-P1P2	FALSE	FALSE	FALSE	1612	1358	1310	1365	1931	1642	0.0148167	0.0136063	0.0238079	0.00801308	-0.000390198	-0.0374258	C22orf42-P1P2	0.55142	1
C22orf43_+_23974169.23-P1P2	FALSE	FALSE	FALSE	1072	1055	798	1050	1485	1241	-0.0013973	0.0117825	0.0678458	0.00143696	0.11235	-0.0526711	C22orf43-P1P2	0.7801	1
C22orf43_+_23974238.23-P1P2	FALSE	FALSE	FALSE	1262	1012	1042	794	1706	1061	0.0178588	-0.0319467	0.0605222	-0.0256907	0.0505121	0.050686	C22orf43-P1P2	0.7801	1
C22orf43_+_23974346.23-P1P2	FALSE	FALSE	FALSE	1643	1229	1137	1332	1680	1508	-0.0152467	0.0275038	-0.0244065	0.011448	0.000594723	-0.0889021	C22orf43-P1P2	0.7801	1
C22orf43_-_23974146.23-P1P2	FALSE	FALSE	FALSE	1565	1200	1094	1175	1841	1391	-0.013337	0.00877595	0.0182721	-0.00198618	0.0639984	-0.0511608	C22orf43-P1P2	0.7801	1
C22orf43_-_23974394.23-P1P2	FALSE	FALSE	FALSE	1123	869	833	930	1304	1043	-0.00208619	0.0251313	0.0142094	0.00610615	0.0282148	-0.0971946	C22orf43-P1P2	0.7801	1
C22orf46_+_42084949.23-P1P2	FALSE	FALSE	FALSE	408	294	241	237	502	314	-0.0425139	-0.0259457	0.0309447	-0.0216777	0.16022	0.037545	C22orf46-P1P2	1.06908	1
C22orf46_+_42084952.23-P1P2	FALSE	FALSE	FALSE	1301	1112	914	979	1468	1250	-0.0123031	-0.0108001	0.00553871	-0.00925123	0.0409089	0.0126329	C22orf46-P1P2	1.06908	1
C22orf46_-_42084999.23-P1P2	FALSE	FALSE	FALSE	1464	1248	1120	1126	1707	1355	0.00355166	-0.0063077	0.0155546	-0.0174196	0.0157	-0.0373335	C22orf46-P1P2	1.06908	1
C22orf46_-_42085011.23-P1P2	FALSE	FALSE	FALSE	1250	904	823	989	1234	1069	-0.0243727	0.0291897	-0.0351016	0.00262319	0.00720705	-0.128339	C22orf46-P1P2	1.06908	1
C22orf46_-_42085044.23-P1P2	FALSE	FALSE	FALSE	1187	909	948	977	1479	1267	0.0116678	0.0259287	0.035675	0.04137	0.0268152	0.0258017	C22orf46-P1P2	1.06908	1
C2CD2L_+_118972953.23-P2	FALSE	FALSE	FALSE	1115	989	768	836	1149	956	-0.0158822	-0.0182482	-0.022067	-0.0448052	0.0059963	-0.0808675	C2CD2L-P2	1.64912	1
C2CD2L_+_118973222.23-P2	FALSE	FALSE	FALSE	1345	1321	1281	1257	1742	1593	0.0445464	0.00349578	0.0475199	0.00737361	-0.0397604	0.00670192	C2CD2L-P2	1.64912	1
C2CD2L_+_118978113.23-P1	FALSE	FALSE	FALSE	720	586	467	544	779	721	-0.0265782	-0.000928482	-0.00738056	0.0117056	0.057356	0.0425762	C2CD2L-P1	0.92306	1
C2CD2L_+_118978296.23-P1	FALSE	FALSE	FALSE	1532	1296	1135	1318	1501	1645	-0.00246682	0.0157631	-0.0374077	0.0194679	-0.0534875	-0.00618674	C2CD2L-P1	0.92306	1
C2CD2L_-_118973000.23-P2	FALSE	FALSE	FALSE	1039	922	956	905	1481	1119	0.0381261	0.00923494	0.0765126	0.00875413	0.0233931	-0.0146922	C2CD2L-P2	1.64912	1
C2CD2L_-_118973006.23-P2	FALSE	FALSE	FALSE	1031	854	839	720	1111	1081	0.0152223	-0.0186744	-0.0085085	0.018623	-0.0532175	0.148906	C2CD2L-P2	1.64912	1
C2CD2L_-_118973373.23-P2	FALSE	FALSE	FALSE	549	430	289	279	430	397	-0.0643293	-0.0654913	-0.104509	-0.055351	-1.74597e-05	0.098182	C2CD2L-P2	1.64912	1
C2CD2L_-_118978179.23-P1	FALSE	FALSE	FALSE	635	554	488	540	590	598	0.00489288	0.00798425	-0.0533393	-0.018967	-0.0981608	-0.108516	C2CD2L-P1	0.92306	1
C2CD2L_-_118978310.23-P1	FALSE	FALSE	FALSE	734	587	614	598	848	721	0.0205003	0.0160518	0.0124806	0.0113072	-0.0333258	-0.0368234	C2CD2L-P1	0.92306	1
C2CD2L_-_118978403.23-P1	FALSE	FALSE	FALSE	354	342	334	294	551	306	0.0430136	-0.0145983	0.10131	-0.0624641	0.0504023	-0.161052	C2CD2L-P1	0.92306	1
C2CD2_+_43373668.23-P1P2	FALSE	FALSE	FALSE	1116	1088	947	879	1255	1261	0.0230023	-0.0265981	0.00446694	-0.00204614	-0.0526744	0.111052	C2CD2-P1P2	1.1681	1
C2CD2_-_43373586.23-P1P2	FALSE	FALSE	FALSE	1093	883	787	955	1115	1054	-0.00760748	0.0270735	-0.0251378	0.00482043	-0.0204544	-0.11073	C2CD2-P1P2	1.1681	1
C2CD2_-_43373815.23-P1P2	FALSE	FALSE	FALSE	1081	859	618	523	978	736	-0.0504877	-0.0782216	-0.0615625	-0.073095	0.0327677	0.0929044	C2CD2-P1P2	1.1681	1
C2CD2_-_43373991.23-P1P2	FALSE	FALSE	FALSE	882	645	759	631	1021	788	0.0256894	0.00864056	0.0131714	0.0101133	-0.0457213	-0.00708123	C2CD2-P1P2	1.1681	1
C2CD2_-_43374046.23-P1P2	FALSE	FALSE	FALSE	1018	769	810	746	1098	1021	0.0110378	0.0070856	-0.0082322	0.0297929	-0.0418868	0.0707423	C2CD2-P1P2	1.1681	1
C2CD3_+_73881535.23-P1P2	FALSE	FALSE	FALSE	856	799	808	775	886	880	0.0429174	0.00705854	-0.0207557	-0.0141417	-0.144902	-0.0869343	C2CD3-P1P2	0.34204	1
C2CD3_+_73881609.23-P1P2	FALSE	FALSE	FALSE	1493	1280	1218	1287	1751	1528	0.015562	0.0136635	0.0173373	0.00497173	-0.0126956	-0.0486122	C2CD3-P1P2	0.34204	1
C2CD3_+_73881659.23-P1P2	FALSE	FALSE	FALSE	990	698	781	872	1092	906	0.00945537	0.0535117	-0.00143674	0.0243974	-0.0268826	-0.161812	C2CD3-P1P2	0.34204	1
C2CD3_+_73882019.23-P1P2	FALSE	FALSE	FALSE	1001	959	646	874	1104	890	-0.0278995	-0.00441095	-0.00147028	-0.0543785	0.0702626	-0.178789	C2CD3-P1P2	0.34204	1
C2CD3_-_73882081.23-P1P2	FALSE	FALSE	FALSE	186	107	123	74	285	141	-0.0194567	-0.0489466	0.0940488	0.0238112	0.20132	0.306542	C2CD3-P1P2	0.34204	1
C2CD4A_+_62359216.23-P1P2	FALSE	FALSE	FALSE	1018	954	755	868	1171	1069	-0.00205551	-0.00471532	0.0113116	-0.0100356	0.0234925	-0.018124	C2CD4A-P1P2	0.53458	1
C2CD4A_+_62359226.23-P1P2	FALSE	FALSE	FALSE	685	623	579	568	780	690	0.0224626	-0.00424158	0.00805699	-0.0129088	-0.0455185	-0.0306191	C2CD4A-P1P2	0.53458	1
C2CD4A_+_62359231.23-P1P2	FALSE	FALSE	FALSE	1352	1124	1014	1174	1479	1058	-0.000121179	0.0206791	-0.00387988	-0.0510733	-0.005878	-0.282124	C2CD4A-P1P2	0.53458	1
C2CD4A_+_62359265.23-P1P2	FALSE	FALSE	FALSE	939	918	837	826	1143	1171	0.0322272	-0.00675265	0.0284546	0.0204788	-0.0382485	0.10083	C2CD4A-P1P2	0.53458	1
C2CD4A_-_62359179.23-P1P2	FALSE	FALSE	FALSE	1046	929	762	787	1078	1161	-0.00540564	-0.0178253	-0.022043	0.015657	-0.0212257	0.134354	C2CD4A-P1P2	0.53458	1
C2CD4B_+_62457468.23-P1P2	FALSE	FALSE	FALSE	3135	2574	2331	2397	3481	2696	-0.00200668	-0.000534613	0.000783242	-0.0258567	0.00649866	-0.0941455	C2CD4B-P1P2	0.73968	1
C2CD4B_+_62457471.23-P1P2	FALSE	FALSE	FALSE	408	296	327	272	575	313	0.0130496	-0.00252773	0.0717712	-0.0239709	0.0810472	-0.0782205	C2CD4B-P1P2	0.73968	1
C2CD4B_-_62457028.23-P1P2	FALSE	FALSE	FALSE	2395	2068	1876	1778	2299	2282	0.00782703	-0.0152871	-0.0436645	-0.0135247	-0.0902962	0.0178868	C2CD4B-P1P2	0.73968	1
C2CD4B_-_62457041.23-P1P2	FALSE	FALSE	FALSE	3814	2965	2724	2780	4437	3601	-0.00960592	0.000721236	0.0150443	0.00922615	0.049119	0.0260956	C2CD4B-P1P2	0.73968	1
C2CD4B_-_62457231.23-P1P2	FALSE	FALSE	FALSE	2745	2422	2202	2361	3360	2735	0.0122723	0.00793476	0.0305318	-0.00804664	0.0170027	-0.0690658	C2CD4B-P1P2	0.73968	1
C2CD4C_+_408809.23-P1P2	FALSE	FALSE	FALSE	886	786	734	774	1112	1127	0.0186128	0.00983332	0.0377093	0.0479219	0.012003	0.12324	C2CD4C-P1P2	0.23576	1
C2CD4C_+_409188.23-P1P2	FALSE	FALSE	FALSE	964	778	669	691	1045	905	-0.0143694	-0.00909276	-0.00671804	-0.00130641	0.0266497	0.0333288	C2CD4C-P1P2	0.23576	1
C2CD4C_-_408751.23-P1P2	FALSE	FALSE	FALSE	1478	1303	1326	1412	1942	1591	0.0333503	0.027484	0.0519506	0.0103131	-0.00352936	-0.0928875	C2CD4C-P1P2	0.23576	1
C2CD4C_-_409114.23-P1P2	FALSE	FALSE	FALSE	287	258	193	209	291	358	-0.0180914	-0.0248815	-0.0270893	0.0385448	0.00369877	0.24896	C2CD4C-P1P2	0.23576	1
C2CD4C_-_409118.23-P1P2	FALSE	FALSE	FALSE	1202	921	801	715	1288	1013	-0.0220957	-0.0338375	-0.0101891	-0.0144239	0.0411929	0.0998353	C2CD4C-P1P2	0.23576	1
C2CD4D_-_151810891.23-P1P2	FALSE	FALSE	FALSE	970	788	761	741	984	926	0.0084357	0.00137184	-0.0268423	0.00108958	-0.0649301	-0.006116	C2CD4D-P1P2	0.62306	1
C2CD4D_-_151811079.23-P1P2	FALSE	FALSE	FALSE	1287	1109	994	1158	1602	1385	0.00538101	0.0206252	0.0354102	0.0155764	0.0427494	-0.0424892	C2CD4D-P1P2	0.62306	1
C2CD4D_-_151811082.23-P1P2	FALSE	FALSE	FALSE	1143	934	872	933	1188	1174	0.00314275	0.0124603	-0.0194598	0.0170188	-0.0393306	0.000182097	C2CD4D-P1P2	0.62306	1
C2CD4D_-_151811218.23-P1P2	FALSE	FALSE	FALSE	629	510	415	336	723	593	-0.0232378	-0.0630822	0.0108505	-0.00162433	0.0778711	0.280091	C2CD4D-P1P2	0.62306	1
C2CD4D_-_151811235.23-P1P2	FALSE	FALSE	FALSE	948	793	706	679	1101	931	-0.00123949	-0.0158086	0.0141974	0.000871284	0.0259925	0.0719876	C2CD4D-P1P2	0.62306	1
C2CD5_+_22697075.23-P1P2	FALSE	FALSE	FALSE	1976	1699	1670	1673	2164	2018	0.022115	0.00980723	-0.003483	0.0038549	-0.0631016	-0.0349167	C2CD5-P1P2	0.00121694	1
C2CD5_+_22697098.23-P1P2	FALSE	FALSE	FALSE	983	750	788	799	935	978	0.0124417	0.0242734	-0.0463632	0.0255363	-0.106627	-0.0234676	C2CD5-P1P2	0.00121694	1
C2CD5_-_22696879.23-P1P2	FALSE	FALSE	FALSE	2514	2117	2101	2093	2573	2615	0.0199737	0.0105477	-0.0241095	0.0131781	-0.0905743	-0.00483023	C2CD5-P1P2	0.00121694	1
C2CD5_-_22696950.23-P1P2	FALSE	FALSE	FALSE	1558	1321	1214	1365	1509	1465	0.00696235	0.0187039	-0.0409119	-0.0124055	-0.0836364	-0.134171	C2CD5-P1P2	0.00121694	1
C2CD5_-_22697109.23-P1P2	FALSE	FALSE	FALSE	1335	1081	1089	1078	1549	1203	0.0155777	0.0121455	0.014039	-0.0116273	-0.0180203	-0.101261	C2CD5-P1P2	0.00121694	1
C2_+_31865567.23-P2	FALSE	FALSE	FALSE	1007	797	663	733	882	952	-0.0241905	-0.00270427	-0.0713578	0.00493611	-0.0513511	0.026416	C2-P2	1.1215	1
C2_+_31865580.23-P2	FALSE	FALSE	FALSE	643	489	499	404	620	558	0.00668845	-0.0220603	-0.0421704	-0.0060387	-0.0849399	0.0758749	C2-P2	1.1215	1
C2_+_31865958.23-P2	FALSE	FALSE	FALSE	898	782	686	692	1037	948	0.00352666	-0.00976908	0.0124429	0.00840514	0.0107799	0.0713154	C2-P2	1.1215	1
C2_+_31895513.23-P1	FALSE	FALSE	FALSE	1184	1096	908	976	1243	1246	0.00409767	-0.00869465	-0.0164135	-0.00659324	-0.036935	0.012512	C2-P1	1.2033	1
C2_-_31865612.23-P2	FALSE	FALSE	FALSE	710	473	540	563	793	559	0.00287826	0.0444244	0.00223181	0.00212511	-0.0038915	-0.200082	C2-P2	1.1215	1
C2_-_31865623.23-P2	FALSE	FALSE	FALSE	712	562	454	535	931	646	-0.0297111	0.00366784	0.0499585	-0.00425459	0.157368	-0.0358533	C2-P2	1.1215	1
C2_-_31895533.23-P1	FALSE	FALSE	FALSE	968	805	769	815	1094	1015	0.0107677	0.0149247	0.0059326	0.0176682	-0.0184913	-0.00880105	C2-P1	1.2033	1
C2_-_31895544.23-P1	FALSE	FALSE	FALSE	1060	805	681	663	1026	846	-0.0287934	-0.0229346	-0.0410781	-0.0251557	0.00913504	0.0112264	C2-P1	1.2033	1
C2_-_31895887.23-P1	FALSE	FALSE	FALSE	600	430	422	471	548	594	-0.0113979	0.029221	-0.0584789	0.0384743	-0.0640053	0.000284021	C2-P1	1.2033	1
C2_-_31895983.23-P1	FALSE	FALSE	FALSE	806	699	653	671	747	839	0.0145129	0.0051663	-0.0541756	0.00600871	-0.124532	-0.00587095	C2-P1	1.2033	1
C2orf15_+_99797828.23-P1P2	FALSE	FALSE	FALSE	1423	1248	704	712	1251	1043	-0.077707	-0.0905721	-0.0703528	-0.0790993	0.0895112	0.128049	C2orf15-P1P2	0.011184	1
C2orf15_+_99797842.23-P1P2	FALSE	FALSE	FALSE	1198	973	384	374	746	548	-0.157617	-0.162096	-0.174746	-0.171406	0.130198	0.124927	C2orf15-P1P2	0.011184	1
C2orf15_-_99797679.23-P1P2	FALSE	FALSE	FALSE	172	136	57	84	88	91	-0.134787	-0.0692029	-0.220802	-0.124402	-0.00298936	-0.132786	C2orf15-P1P2	0.011184	1
C2orf15_-_99797730.23-P1P2	FALSE	FALSE	FALSE	1134	959	402	383	910	531	-0.138926	-0.155122	-0.0979347	-0.17535	0.204619	0.0787382	C2orf15-P1P2	0.011184	1
C2orf15_-_99797742.23-P1P2	FALSE	FALSE	FALSE	508	441	182	233	373	219	-0.133498	-0.102313	-0.123673	-0.197905	0.149261	-0.244758	C2orf15-P1P2	0.011184	1
C2orf16_+_27799401.23-ENST00000408964.2	FALSE	FALSE	FALSE	759	666	608	594	640	731	0.0124454	-0.00828007	-0.0826826	-0.0150009	-0.164822	-0.0195897	C2orf16-ENST00000408964.2	0.19673	1
C2orf16_+_27799436.23-ENST00000408964.2	FALSE	FALSE	FALSE	222	227	175	195	271	224	0.0109784	-0.0143095	0.0275062	-0.0398492	0.0155223	-0.0811521	C2orf16-ENST00000408964.2	0.19673	1
C2orf16_+_27799791.23-ENST00000408964.2	FALSE	FALSE	FALSE	1381	1157	976	1067	1631	1325	-0.011226	-0.00226353	0.0194398	-0.00485517	0.0603763	-0.0107752	C2orf16-ENST00000408964.2	0.19673	1
C2orf16_-_27799456.23-ENST00000408964.2	FALSE	FALSE	FALSE	1243	1109	997	1301	1285	1214	0.0124524	0.0420978	-0.0210882	-0.0155045	-0.0661636	-0.252719	C2orf16-ENST00000408964.2	0.19673	1
C2orf16_-_27799754.23-ENST00000408964.2	FALSE	FALSE	FALSE	955	843	665	733	967	930	-0.013733	-0.0130106	-0.0274016	-0.0137382	-0.00814228	0.0066668	C2orf16-ENST00000408964.2	0.19673	1
C2orf27A_+_132479950.23-ENST00000355171.4	FALSE	FALSE	FALSE	1011	1056	776	933	1238	1065	0.00434017	-0.0101361	0.0303065	-0.0348232	0.0372814	-0.0822631	C2orf27A-ENST00000355171.4	0.81022	1
C2orf27A_-_132479996.23-ENST00000355171.4	FALSE	FALSE	FALSE	1068	829	748	746	1166	886	-0.0127455	-0.00670918	-0.00453511	-0.021199	0.0259214	-0.0490646	C2orf27A-ENST00000355171.4	0.81022	1
C2orf27A_-_132480167.23-ENST00000355171.4	FALSE	FALSE	FALSE	1325	1129	1114	950	1315	1155	0.021227	-0.0191289	-0.0334902	-0.031457	-0.108864	-0.0288805	C2orf27A-ENST00000355171.4	0.81022	1
C2orf27A_-_132480227.23-ENST00000355171.4	FALSE	FALSE	FALSE	1737	1547	1285	1425	1970	1848	-0.00279001	-0.00251248	0.00716126	0.00518542	0.0187547	0.0264308	C2orf27A-ENST00000355171.4	0.81022	1
C2orf27A_-_132480240.23-ENST00000355171.4	FALSE	FALSE	FALSE	1461	1234	1168	1043	1792	1549	0.0117812	-0.0183324	0.0309789	0.0168251	0.0189966	0.140878	C2orf27A-ENST00000355171.4	0.81022	1
C2orf27B_+_132558878.23-ENST00000303798.2	FALSE	FALSE	FALSE	505	451	337	479	719	528	-0.0207912	0.0236197	0.0752559	-0.000109822	0.174685	-0.11258	C2orf27B-ENST00000303798.2	0.79898	1
C2orf27B_+_132559225.23-ENST00000303798.2	FALSE	FALSE	FALSE	1569	1280	1156	1282	1746	1507	-0.00351103	0.0129454	0.00135677	0.00170412	0.0113319	-0.0570513	C2orf27B-ENST00000303798.2	0.79898	1
C2orf27B_-_132558896.23-ENST00000303798.2	FALSE	FALSE	FALSE	1302	1254	1169	1161	1610	1268	0.0335137	-0.00155078	0.0334044	-0.0342034	-0.0336664	-0.119459	C2orf27B-ENST00000303798.2	0.79898	1
C2orf27B_-_132559168.23-ENST00000303798.2	FALSE	FALSE	FALSE	986	802	643	703	1113	900	-0.0259449	-0.011515	0.00557304	-0.00973958	0.0764604	0.0141614	C2orf27B-ENST00000303798.2	0.79898	1
C2orf27B_-_132559184.23-ENST00000303798.2	FALSE	FALSE	FALSE	770	688	593	703	883	775	0.00513305	0.0166104	0.0102537	-0.00890287	0.00309279	-0.111977	C2orf27B-ENST00000303798.2	0.79898	1
C2orf40_+_106682158.23-P1P2	FALSE	FALSE	FALSE	912	915	652	742	812	934	-0.00880413	-0.0258375	-0.0663524	-0.0319889	-0.0833681	1.33355e-05	C2orf40-P1P2	0.52848	1
C2orf40_+_106682177.23-P1P2	FALSE	FALSE	FALSE	1482	1233	929	1136	1619	1473	-0.0336558	-0.00244819	-0.0042786	0.00513777	0.0807416	0.0259644	C2orf40-P1P2	0.52848	1
C2orf40_+_106682218.23-P1P2	FALSE	FALSE	FALSE	679	746	536	640	899	924	0.00980143	-0.0154285	0.0536911	0.0134317	0.060534	0.115356	C2orf40-P1P2	0.52848	1
C2orf40_-_106682581.23-P1P2	FALSE	FALSE	FALSE	1396	1037	959	967	1348	1167	-0.0165286	-0.000207428	-0.0418268	-0.00900382	-0.0239777	-0.035117	C2orf40-P1P2	0.52848	1
C2orf40_-_106682658.23-P1P2	FALSE	FALSE	FALSE	1231	1021	981	952	1383	1183	0.0112468	-0.000220902	0.00420401	-0.00213449	-0.0225072	-0.0103825	C2orf40-P1P2	0.52848	1
C2orf42_+_70408681.23-ENST00000420306.1	FALSE	FALSE	FALSE	781	656	615	710	859	676	0.00925	0.0271516	-0.00238063	-0.0297891	-0.0278603	-0.235396	C2orf42-ENST00000420306.1	0.83424	1
C2orf42_+_70408687.23-ENST00000420306.1	FALSE	FALSE	FALSE	907	763	568	690	953	894	-0.0333684	-0.00578507	-0.0161947	0.000386873	0.0609037	0.0242226	C2orf42-ENST00000420306.1	0.83424	1
C2orf42_+_70408869.23-ENST00000420306.1	FALSE	FALSE	FALSE	853	713	618	712	972	852	-0.00627608	0.0124001	0.0083803	0.00497301	0.0297786	-0.0428063	C2orf42-ENST00000420306.1	0.83424	1
C2orf42_+_70409022.23-ENST00000420306.1	FALSE	FALSE	FALSE	723	655	654	444	704	924	0.0350267	-0.0583042	-0.0392315	0.0439147	-0.153969	0.421715	C2orf42-ENST00000420306.1	0.83424	1
C2orf42_+_70417573.23-ENST00000264434.2	FALSE	FALSE	FALSE	568	538	498	540	738	655	0.0293259	0.0133347	0.0477872	0.00917173	0.000272246	-0.0320171	C2orf42-ENST00000264434.2	1.61422	1
C2orf42_+_70418072.23-ENST00000264434.2	FALSE	FALSE	FALSE	1308	1259	1057	1241	1721	1454	0.0138293	0.0100014	0.0523066	-0.00284721	0.0478354	-0.0598804	C2orf42-ENST00000264434.2	1.61422	1
C2orf42_+_70418122.23-ENST00000264434.2	FALSE	FALSE	FALSE	826	658	593	694	838	887	-0.00794261	0.0224161	-0.0268216	0.0332379	-0.02228	0.0127224	C2orf42-ENST00000264434.2	1.61422	1
C2orf42_-_70408668.23-ENST00000420306.1	FALSE	FALSE	FALSE	108	89	62	114	98	108	-0.0394947	0.0545182	-0.0583114	0.00490616	0.00937181	-0.236441	C2orf42-ENST00000420306.1	0.83424	1
C2orf42_-_70417762.23-ENST00000264434.2	FALSE	FALSE	FALSE	491	498	495	390	604	526	0.0551708	-0.0317793	0.0311118	-0.0240694	-0.0936919	0.0557404	C2orf42-ENST00000264434.2	1.61422	1
C2orf42_-_70417798.23-ENST00000264434.2	FALSE	FALSE	FALSE	1488	1229	899	1144	1450	1380	-0.0405361	-0.000555622	-0.0390574	-0.00948885	0.0429275	-0.0352604	C2orf42-ENST00000264434.2	1.61422	1
C2orf43_+_21022790.23-P1P2	FALSE	FALSE	FALSE	658	512	507	663	799	783	0.00534642	0.0598941	0.0274735	0.0625643	0.0301245	-0.0540339	C2orf43-P1P2	1.46672	1
C2orf43_+_21022795.23-P1P2	FALSE	FALSE	FALSE	1073	998	966	1046	1438	1253	0.0340528	0.0213061	0.0577786	0.0167797	0.00397931	-0.041294	C2orf43-P1P2	1.46672	1
C2orf43_-_21022533.23-P1P2	FALSE	FALSE	FALSE	932	695	636	724	1122	733	-0.0174652	0.0201518	0.0250921	-0.0243438	0.0856662	-0.183698	C2orf43-P1P2	1.46672	1
C2orf43_-_21022692.23-P1P2	FALSE	FALSE	FALSE	1972	1642	1483	1466	2164	1897	0.000240676	-0.00828603	-0.00286545	-0.00270426	-0.00519442	0.0246038	C2orf43-P1P2	1.46672	1
C2orf43_-_21022842.23-P1P2	FALSE	FALSE	FALSE	660	587	409	385	775	441	-0.0348532	-0.064131	0.0173334	-0.103478	0.118481	-0.0809212	C2orf43-P1P2	1.46672	1
C2orf44_+_24269852.23-P1P2	FALSE	FALSE	FALSE	1022	871	767	870	1321	933	0.000147386	0.0124462	0.0467466	-0.0206574	0.0745288	-0.135075	C2orf44-P1P2	0.471	1
C2orf44_+_24269996.23-P1P2	FALSE	FALSE	FALSE	1431	1111	226	304	338	312	-0.287533	-0.223934	-0.466412	-0.333305	0.000983359	-0.172625	C2orf44-P1P2	0.471	1
C2orf44_+_24270182.23-P1P2	FALSE	FALSE	FALSE	1521	1319	1144	1316	1646	1546	0.000359858	0.0122372	-0.00714711	0.000658141	-0.0123639	-0.0575564	C2orf44-P1P2	0.471	1
C2orf44_+_24270225.23-P1P2	FALSE	FALSE	FALSE	1536	1264	1174	1275	1711	1471	0.00336114	0.0142557	0.00165934	-0.00103784	-0.00606509	-0.0729162	C2orf44-P1P2	0.471	1
C2orf44_+_24270228.23-P1P2	FALSE	FALSE	FALSE	1172	1012	811	832	1410	1308	-0.0150578	-0.023361	0.0250042	0.0236325	0.079261	0.188418	C2orf44-P1P2	0.471	1
C2orf47_+_200820014.23-P1P2	FALSE	FALSE	FALSE	1580	1404	1256	1390	1815	1654	0.0106973	0.0108075	0.0110358	0.0018727	-0.0101328	-0.046629	C2orf47-P1P2	0.57396	1
C2orf47_+_200820531.23-P1P2	FALSE	FALSE	FALSE	1052	820	739	911	1210	1054	-0.0121781	0.0319989	0.0112964	0.022209	0.0498075	-0.0708915	C2orf47-P1P2	0.57396	1
C2orf47_+_200820546.23-P1P2	FALSE	FALSE	FALSE	1760	1596	1384	1530	2051	1846	0.00863597	0.00485564	0.0154361	-0.00243513	0.00228047	-0.0347724	C2orf47-P1P2	0.57396	1
C2orf47_+_200820572.23-P1P2	FALSE	FALSE	FALSE	1020	698	1016	694	1303	856	0.0529373	0.011604	0.0431701	0.0110563	-0.0685623	-0.0173018	C2orf47-P1P2	0.57396	1
C2orf47_-_200820403.23-P1P2	FALSE	FALSE	FALSE	1701	1441	1332	1308	1806	1570	0.00785998	-0.00521596	-0.0129441	-0.0165781	-0.0411666	-0.0393239	C2orf47-P1P2	0.57396	1
C2orf48_+_10282066.23-P1P2	FALSE	FALSE	FALSE	992	851	622	859	1041	1047	-0.0332421	0.0143768	-0.0165629	0.0119249	0.0599853	-0.0269138	C2orf48-P1P2	0.72158	1
C2orf48_-_10282029.23-P1P2	FALSE	FALSE	FALSE	940	794	654	705	1068	762	-0.0138772	-0.00915347	0.00753004	-0.0464746	0.0481948	-0.128624	C2orf48-P1P2	0.72158	1
C2orf48_-_10282049.23-P1P2	FALSE	FALSE	FALSE	1261	1000	836	931	1075	1462	-0.0230916	-0.000498367	-0.0796519	0.0527045	-0.0674979	0.187858	C2orf48-P1P2	0.72158	1
C2orf48_-_10282093.23-P1P2	FALSE	FALSE	FALSE	1494	1333	1075	1195	1786	1503	-0.00791184	-0.00750062	0.0231617	-0.00849314	0.0577153	0.000205432	C2orf48-P1P2	0.72158	1
C2orf48_-_10282485.23-P1P2	FALSE	FALSE	FALSE	1779	1467	1320	1613	1961	1590	-0.00224094	0.0301823	-0.00151101	-0.0178095	0.00343271	-0.206286	C2orf48-P1P2	0.72158	1
C2orf49_+_105954111.23-P1P2	FALSE	FALSE	FALSE	1832	1384	1353	1341	2150	1665	-0.00312464	0.00683227	0.0175938	0.00682446	0.0363389	-0.0105907	C2orf49-P1P2	0.45022	1
C2orf49_+_105954421.23-P1P2	FALSE	FALSE	FALSE	957	843	799	759	1030	881	0.0200272	-0.00661608	-0.00889502	-0.0264623	-0.0663393	-0.0683963	C2orf49-P1P2	0.45022	1
C2orf49_-_105954047.23-P1P2	FALSE	FALSE	FALSE	1203	953	890	882	1332	1236	-0.00261421	-0.00158128	-0.000230604	0.0244136	0.00645524	0.091217	C2orf49-P1P2	0.45022	1
C2orf49_-_105954050.23-P1P2	FALSE	FALSE	FALSE	771	686	464	614	846	771	-0.0405035	-0.00764432	-0.00310043	-0.00943506	0.100447	-0.00251784	C2orf49-P1P2	0.45022	1
C2orf49_-_105954060.23-P1P2	FALSE	FALSE	FALSE	1714	1333	1148	1246	2067	1653	-0.0213778	0.000205991	0.0258705	0.0139741	0.0970941	0.0455148	C2orf49-P1P2	0.45022	1
C2orf50_+_11273263.23-P1P2	FALSE	FALSE	FALSE	468	476	450	476	530	590	0.0464323	0.0126574	0.00616933	0.013262	-0.110913	-0.0142163	C2orf50-P1P2	0.72392	1
C2orf50_+_11273284.23-P1P2	FALSE	FALSE	FALSE	866	803	811	878	1211	1000	0.0414425	0.0290626	0.0705242	0.0147483	0.00516997	-0.0842059	C2orf50-P1P2	0.72392	1
C2orf50_-_11273292.23-P1P2	FALSE	FALSE	FALSE	1824	1382	1370	1362	1936	1570	3.38036e-05	0.00996683	-0.0130304	-0.00671181	-0.0209408	-0.0736021	C2orf50-P1P2	0.72392	1
C2orf50_-_11273627.23-P1P2	FALSE	FALSE	FALSE	676	493	561	455	823	545	0.0190675	-0.00194669	0.0282838	-0.0134393	-0.00428014	-0.0430619	C2orf50-P1P2	0.72392	1
C2orf50_-_11273631.23-P1P2	FALSE	FALSE	FALSE	327	236	206	254	408	328	-0.0302135	0.0257862	0.0347905	0.0386917	0.134375	0.0168365	C2orf50-P1P2	0.72392	1
C2orf53_+_27361848.23-P1P2	FALSE	FALSE	FALSE	800	648	601	643	897	826	0.000501234	0.0112393	0.00345847	0.0200839	0.00425878	0.0167978	C2orf53-P1P2	0.63518	1
C2orf53_-_27361922.23-P1P2	FALSE	FALSE	FALSE	1394	1179	1109	1253	1847	1324	0.0108825	0.0238824	0.054467	-0.00947217	0.0589641	-0.147413	C2orf53-P1P2	0.63518	1
C2orf53_-_27362222.23-P1P2	FALSE	FALSE	FALSE	510	404	390	408	681	515	0.00419246	0.014445	0.0558987	0.0196344	0.0786654	0.000463207	C2orf53-P1P2	0.63518	1
C2orf53_-_27362230.23-P1P2	FALSE	FALSE	FALSE	1349	1150	927	1017	1774	1354	-0.0164497	-0.0099829	0.0521611	0.0016825	0.12639	0.0481514	C2orf53-P1P2	0.63518	1
C2orf53_-_27362248.23-P1P2	FALSE	FALSE	FALSE	1080	1047	834	942	1261	1063	0.00543408	-0.00679389	0.0158693	-0.0332506	0.011306	-0.0919616	C2orf53-P1P2	0.63518	1
C2orf54_+_241835167.23-P1P2	FALSE	FALSE	FALSE	1132	958	973	785	1186	1244	0.0253967	-0.0239473	-0.0170354	0.0247038	-0.0933521	0.194958	C2orf54-P1P2	1.0533	1
C2orf54_+_241835995.23-P1P2	FALSE	FALSE	FALSE	1325	948	909	939	1142	1098	-0.0167476	0.0109025	-0.0763461	-0.00224806	-0.0787093	-0.0618661	C2orf54-P1P2	1.0533	1
C2orf54_-_241835529.23-P1P2	FALSE	FALSE	FALSE	1535	1476	1386	1480	2235	1626	0.0345459	0.0131572	0.0832733	-0.013965	0.0435398	-0.114303	C2orf54-P1P2	1.0533	1
C2orf54_-_241836011.23-P1P2	FALSE	FALSE	FALSE	456	403	301	378	574	511	-0.0225923	0.00104848	0.0379506	0.0183914	0.119607	0.0575119	C2orf54-P1P2	1.0533	1
C2orf54_-_241836251.23-P1P2	FALSE	FALSE	FALSE	599	393	375	428	496	507	-0.0328104	0.0281408	-0.0879397	0.0223852	-0.0554865	-0.0525433	C2orf54-P1P2	1.0533	1
C2orf57_+_232457625.23-P1P2	FALSE	FALSE	FALSE	1061	902	670	692	1374	1013	-0.0319958	-0.0359976	0.0473448	-0.00952317	0.159125	0.127356	C2orf57-P1P2	0.28846	1
C2orf57_-_232457620.23-P1P2	FALSE	FALSE	FALSE	1185	1061	838	996	1254	1223	-0.0110184	0.00101716	-0.0139927	-0.00334295	0.00627582	-0.0204078	C2orf57-P1P2	0.28846	1
C2orf57_-_232457632.23-P1P2	FALSE	FALSE	FALSE	980	917	858	780	1226	1097	0.0288693	-0.0170741	0.0367913	0.00535551	-0.0161556	0.0939047	C2orf57-P1P2	0.28846	1
C2orf57_-_232457637.23-P1P2	FALSE	FALSE	FALSE	858	768	621	769	918	928	-0.00646681	0.0128962	-0.0107137	0.00762961	-0.00031448	-0.0355426	C2orf57-P1P2	0.28846	1
C2orf57_-_232458028.23-P1P2	FALSE	FALSE	FALSE	1044	822	789	809	1226	1018	0.00143484	0.00972954	0.0176035	0.0134561	0.0244905	-7.50019e-05	C2orf57-P1P2	0.28846	1
C2orf61_+_47382395.23-P2	FALSE	FALSE	FALSE	723	636	322	320	501	469	-0.0956923	-0.112223	-0.141695	-0.10791	0.0220172	0.123981	C2orf61-P2	0.084108	1
C2orf61_+_47382398.23-P2	FALSE	FALSE	FALSE	1134	923	845	776	1204	1194	-0.00124271	-0.0192173	-0.0129957	0.0237859	-0.0175637	0.169942	C2orf61-P2	0.084108	1
C2orf61_+_47403639.23-P1	FALSE	FALSE	FALSE	1660	1525	1330	1458	1773	1576	0.0121528	0.00436013	-0.0111322	-0.029053	-0.0494339	-0.128101	C2orf61-P1	0.69428	1
C2orf61_+_47403965.23-P1	FALSE	FALSE	FALSE	1594	1284	1083	1101	1680	1519	-0.0186662	-0.0156904	-0.0151894	0.00284098	0.0242587	0.0785195	C2orf61-P1	0.69428	1
C2orf61_+_47404016.23-P1	FALSE	FALSE	FALSE	2262	1805	1610	1738	2311	2048	-0.0101157	0.00566456	-0.0246513	-0.0069576	-0.0131485	-0.0547301	C2orf61-P1	0.69428	1
C2orf61_-_47381985.23-P2	FALSE	FALSE	FALSE	1450	1287	1129	1178	1750	1626	0.0068475	-0.00366267	0.0260543	0.0183671	0.023945	0.079057	C2orf61-P2	0.084108	1
C2orf61_-_47382215.23-P2	FALSE	FALSE	FALSE	1472	1148	1246	1336	1674	1473	0.0224673	0.0406269	0.00795232	0.0219732	-0.0456985	-0.111356	C2orf61-P2	0.084108	1
C2orf61_-_47382361.23-P2	FALSE	FALSE	FALSE	670	633	468	503	884	785	-0.0128026	-0.0293349	0.0526218	0.0136129	0.117638	0.179861	C2orf61-P2	0.084108	1
C2orf61_-_47403900.23-P1	FALSE	FALSE	FALSE	1033	898	790	781	1193	1141	0.00364924	-0.0129888	0.0125279	0.0195416	0.0105971	0.126099	C2orf61-P1	0.69428	1
C2orf61_-_47404034.23-P1	FALSE	FALSE	FALSE	1404	1338	1127	1103	1700	1472	0.0125535	-0.0229569	0.0270325	-0.0142967	0.0106649	0.0503315	C2orf61-P1	0.69428	1
C2orf62_+_219221614.23-P1P2	FALSE	FALSE	FALSE	1129	825	825	825	1324	990	-0.00488048	0.0126574	0.0172186	0.00603721	0.0403065	-0.0401655	C2orf62-P1P2	0.94912	1
C2orf62_+_219221799.23-P1P2	FALSE	FALSE	FALSE	1791	1405	1058	1086	1694	1456	-0.0448762	-0.0348367	-0.0481452	-0.0284058	0.0396613	0.0542045	C2orf62-P1P2	0.94912	1
C2orf62_+_219222014.23-P1P2	FALSE	FALSE	FALSE	1255	1244	1129	1113	1534	1355	0.0338842	-0.00785542	0.0298607	-0.0166627	-0.0403076	-0.0275081	C2orf62-P1P2	0.94912	1
C2orf62_-_219221594.23-P1P2	FALSE	FALSE	FALSE	771	646	616	582	972	707	0.0119509	-0.00642749	0.0389616	-0.0156884	0.0313439	-0.0305655	C2orf62-P1P2	0.94912	1
C2orf62_-_219221652.23-P1P2	FALSE	FALSE	FALSE	1450	1288	1160	1158	1674	1333	0.0119117	-0.00696247	0.0125334	-0.0287211	-0.0108931	-0.0749187	C2orf62-P1P2	0.94912	1
C2orf66_-_197674042.23-P1P2	FALSE	FALSE	FALSE	483	426	280	393	541	560	-0.0463988	-0.00197512	0.00288183	0.0268744	0.125371	0.101864	C2orf66-P1P2	0.71102	1
C2orf66_-_197674047.23-P1P2	FALSE	FALSE	FALSE	1524	1267	1097	1190	1843	1501	-0.00785089	0.001095	0.0266822	0.00316954	0.0631967	0.0026258	C2orf66-P1P2	0.71102	1
C2orf66_-_197674055.23-P1P2	FALSE	FALSE	FALSE	1293	1032	874	1043	1398	1248	-0.0194948	0.0146097	-0.0074482	0.00795232	0.0388162	-0.0422516	C2orf66-P1P2	0.71102	1
C2orf66_-_197674085.23-P1P2	FALSE	FALSE	FALSE	878	689	724	812	877	881	0.0177522	0.0427922	-0.0315322	0.0208611	-0.0966855	-0.125293	C2orf66-P1P2	0.71102	1
C2orf66_-_197674128.23-P1P2	FALSE	FALSE	FALSE	1301	1075	921	983	1466	1182	-0.0108798	-0.00381547	0.00512394	-0.0144674	0.0365409	-0.0381734	C2orf66-P1P2	0.71102	1
C2orf68_+_85839103.23-P1P2	FALSE	FALSE	FALSE	336	282	198	213	424	394	-0.0423012	-0.0374618	0.0382233	0.0403428	0.171327	0.313183	C2orf68-P1P2	0.051594	1
C2orf68_+_85839133.23-P1P2	FALSE	FALSE	FALSE	520	347	375	455	457	485	-0.00660784	0.0617948	-0.0699493	0.0408564	-0.0948453	-0.14073	C2orf68-P1P2	0.051594	1
C2orf68_+_85839161.23-P1P2	FALSE	FALSE	FALSE	657	541	428	562	767	681	-0.0256434	0.0196114	0.0155704	0.0169897	0.091692	-0.032758	C2orf68-P1P2	0.051594	1
C2orf68_+_85839164.23-P1P2	FALSE	FALSE	FALSE	951	821	791	879	975	989	0.0193268	0.0252006	-0.0236314	0.00694072	-0.0881251	-0.094515	C2orf68-P1P2	0.051594	1
C2orf68_-_85839118.23-P1P2	FALSE	FALSE	FALSE	834	807	674	635	1069	1115	0.014031	-0.0312907	0.0440528	0.039211	0.0340875	0.280782	C2orf68-P1P2	0.051594	1
C2orf69_+_200776062.23-P1P2	FALSE	FALSE	FALSE	1103	879	804	849	1324	1164	-0.00532927	0.00627526	0.0242917	0.0292704	0.0528056	0.0725862	C2orf69-P1P2	1.08712	1
C2orf69_+_200776101.23-P1P2	FALSE	FALSE	FALSE	840	662	554	616	870	836	-0.0236841	-0.000525418	-0.0205628	0.0179062	0.0287071	0.0629961	C2orf69-P1P2	1.08712	1
C2orf69_+_200776125.23-P1P2	FALSE	FALSE	FALSE	1666	1316	1232	1195	1821	1347	-0.00284614	-0.00513225	-0.00409376	-0.0313288	0.000869812	-0.0926888	C2orf69-P1P2	1.08712	1
C2orf69_+_200776158.23-P1P2	FALSE	FALSE	FALSE	889	652	626	812	976	945	-0.0115961	0.0529032	-0.00289273	0.050274	0.0255617	-0.0660765	C2orf69-P1P2	1.08712	1
C2orf69_+_200776509.23-P1P2	FALSE	FALSE	FALSE	1663	1209	1123	1279	1802	1378	-0.0198308	0.0230381	-0.00674008	-0.0059632	0.0408251	-0.130933	C2orf69-P1P2	1.08712	1
C2orf70_+_26785422.23-P1P2	FALSE	FALSE	FALSE	1490	1331	1118	1307	1734	1406	-7.99298e-05	0.00929993	0.014978	-0.023887	0.0242257	-0.132228	C2orf70-P1P2	1.08318	1
C2orf70_+_26785523.23-P1P2	FALSE	FALSE	FALSE	834	777	303	366	432	407	-0.133398	-0.124666	-0.229318	-0.18778	-0.0202468	-0.10575	C2orf70-P1P2	1.08318	1
C2orf70_+_26785526.23-P1P2	FALSE	FALSE	FALSE	1708	1423	1276	1283	1655	2164	-0.000948421	-0.00645554	-0.0407854	0.0622417	-0.0628496	0.249466	C2orf70-P1P2	1.08318	1
C2orf70_+_26785932.23-P1P2	FALSE	FALSE	FALSE	532	479	415	465	498	615	0.00781098	0.00725701	-0.0510309	0.0215018	-0.102056	0.0401757	C2orf70-P1P2	1.08318	1
C2orf70_-_26785864.23-P1P2	FALSE	FALSE	FALSE	1028	854	848	832	1208	1006	0.0177552	0.00786215	0.0177954	0.00169541	-0.0176683	-0.0337417	C2orf70-P1P2	1.08318	1
C2orf71_+_29296929.23-P1P2	FALSE	FALSE	FALSE	1486	1314	1000	1164	1633	1501	-0.0204145	-0.00969709	-0.00247749	-0.00542101	0.0491727	0.0213252	C2orf71-P1P2	0.8486	1
C2orf71_+_29296932.23-P1P2	FALSE	FALSE	FALSE	814	606	482	592	843	823	-0.043582	0.00838331	-0.0205923	0.0349061	0.0804347	0.0831487	C2orf71-P1P2	0.8486	1
C2orf71_+_29297324.23-P1P2	FALSE	FALSE	FALSE	1153	1191	1100	992	1528	1348	0.0448748	-0.0210222	0.0544189	-0.00762088	-0.0295624	0.0654256	C2orf71-P1P2	0.8486	1
C2orf71_+_29297357.23-P1P2	FALSE	FALSE	FALSE	766	631	632	565	757	740	0.0179216	-0.00754395	-0.0347604	0.000504151	-0.102298	0.0327201	C2orf71-P1P2	0.8486	1
C2orf71_-_29296984.23-P1P2	FALSE	FALSE	FALSE	986	880	741	734	973	778	0.000424985	-0.0206548	-0.0352114	-0.0657522	-0.0574935	-0.145052	C2orf71-P1P2	0.8486	1
C2orf72_+_231902321.23-P1P2	FALSE	FALSE	FALSE	495	425	302	360	669	415	-0.0371442	-0.0174315	0.0594983	-0.042349	0.191992	-0.0757953	C2orf72-P1P2	0.4116	1
C2orf72_+_231902592.23-P1P2	FALSE	FALSE	FALSE	1186	1109	769	950	1498	1182	-0.0271815	-0.0158354	0.0398148	-0.021801	0.134535	-0.00932174	C2orf72-P1P2	0.4116	1
C2orf72_-_231902227.23-P1P2	FALSE	FALSE	FALSE	1126	768	553	639	739	657	-0.0787153	-0.0210477	-0.158772	-0.0734085	-0.0495165	-0.170748	C2orf72-P1P2	0.4116	1
C2orf72_-_231902267.23-P1P2	FALSE	FALSE	FALSE	1061	894	797	779	1165	1058	0.000296218	-0.0126387	-0.00280021	0.00280246	-0.00523442	0.0643685	C2orf72-P1P2	0.4116	1
C2orf72_-_231902669.23-P1P2	FALSE	FALSE	FALSE	704	656	490	536	740	618	-0.0135179	-0.0242783	-0.0161199	-0.0507848	0.00937181	-0.0746557	C2orf72-P1P2	0.4116	1
C2orf73_+_54558085.23-P1P2	FALSE	FALSE	FALSE	1065	898	780	746	1173	988	-0.00442198	-0.0214027	-0.00186366	-0.0143589	0.00854291	0.0429716	C2orf73-P1P2	1.26692	1
C2orf73_+_54558100.23-P1P2	FALSE	FALSE	FALSE	655	515	430	611	654	768	-0.0242179	0.0438785	-0.0316481	0.0566634	0.0123369	-0.00168922	C2orf73-P1P2	1.26692	1
C2orf73_+_54558466.23-P1P2	FALSE	FALSE	FALSE	879	834	677	702	1126	978	0.00506022	-0.0189619	0.04391	0.00061977	0.0572012	0.0855634	C2orf73-P1P2	1.26692	1
C2orf73_+_54558470.23-P1P2	FALSE	FALSE	FALSE	1611	1392	1260	1194	1808	1589	0.00765077	-0.0156481	0.00394413	-0.00557207	-0.0135666	0.0481082	C2orf73-P1P2	1.26692	1
C2orf73_-_54558118.23-P1P2	FALSE	FALSE	FALSE	1310	1116	620	700	936	701	-0.0858209	-0.0730792	-0.133231	-0.146094	0.00989081	-0.1929	C2orf73-P1P2	1.26692	1
C2orf74_+_61372239.23-P1P2	FALSE	FALSE	FALSE	621	505	480	569	619	673	0.00597722	0.0344346	-0.0321595	0.0302812	-0.0670514	-0.0530825	C2orf74-P1P2	0.7576	1
C2orf74_+_61372254.23-P1P2	FALSE	FALSE	FALSE	1032	846	676	858	1357	986	-0.0251622	0.0152456	0.0519675	-0.000818961	0.148749	-0.0766751	C2orf74-P1P2	0.7576	1
C2orf74_-_61372259.23-P1P2	FALSE	FALSE	FALSE	1512	1298	1087	1211	1719	1497	-0.00808116	-0.000138918	0.00787224	-0.00316131	0.0336616	-0.014447	C2orf74-P1P2	0.7576	1
C2orf74_-_61372320.23-P1P2	FALSE	FALSE	FALSE	1603	1233	1277	1129	1876	1657	0.0110914	-0.00358727	0.0167074	0.032936	-0.00207202	0.131038	C2orf74-P1P2	0.7576	1
C2orf74_-_61372475.23-P1P2	FALSE	FALSE	FALSE	1397	1081	913	1200	1451	1263	-0.0258347	0.0319043	-0.0196513	-0.000152343	0.0357634	-0.150773	C2orf74-P1P2	0.7576	1
C2orf76_+_120124344.23-P1P2	FALSE	FALSE	FALSE	471	398	346	371	595	418	-0.00308179	-7.17552e-05	0.0390673	-0.0254472	0.0706288	-0.0947999	C2orf76-P1P2	0.6343	1
C2orf76_+_120124359.23-P1P2	FALSE	FALSE	FALSE	665	634	587	535	823	712	0.0305134	-0.0183741	0.0332352	-0.00964875	-0.0261305	0.0459828	C2orf76-P1P2	0.6343	1
C2orf76_+_120124378.23-P1P2	FALSE	FALSE	FALSE	833	623	548	536	883	929	-0.0241416	-0.0148303	-0.0135379	0.056905	0.0411516	0.268753	C2orf76-P1P2	0.6343	1
C2orf76_-_120123986.23-P1P2	FALSE	FALSE	FALSE	1415	1256	1005	1054	1360	1360	-0.0103135	-0.0196595	-0.0432436	-0.0180573	-0.0424195	0.0216841	C2orf76-P1P2	0.6343	1
C2orf76_-_120124328.23-P1P2	FALSE	FALSE	FALSE	331	280	198	265	483	270	-0.0395561	0.00278351	0.081725	-0.0451618	0.233876	-0.17872	C2orf76-P1P2	0.6343	1
C2orf78_+_74011318.23-ENST00000409561.1	FALSE	FALSE	FALSE	1310	1087	1021	928	1498	1156	0.00707064	-0.0164539	0.00959814	-0.0223232	-0.00299907	-0.00835722	C2orf78-ENST00000409561.1	1.51724	1
C2orf78_+_74011327.23-ENST00000409561.1	FALSE	FALSE	FALSE	921	868	618	753	1018	897	-0.0205794	-0.0134429	-0.000828891	-0.0290979	0.052243	-0.0465161	C2orf78-ENST00000409561.1	1.51724	1
C2orf78_+_74011330.23-ENST00000409561.1	FALSE	FALSE	FALSE	1664	1467	1178	1286	1915	1642	-0.011004	-0.0116473	0.0116067	-0.0102079	0.0472497	0.0130866	C2orf78-ENST00000409561.1	1.51724	1
C2orf78_+_74011406.23-ENST00000409561.1	FALSE	FALSE	FALSE	1629	1431	1258	1313	1634	1788	0.00527096	-0.00322628	-0.0302541	0.0157853	-0.0621612	0.0677801	C2orf78-ENST00000409561.1	1.51724	1
C2orf78_+_74011773.23-ENST00000409561.1	FALSE	FALSE	FALSE	845	675	586	625	742	793	-0.0143828	-0.00143377	-0.070506	0.000953865	-0.0755065	0.00627913	C2orf78-ENST00000409561.1	1.51724	1
C2orf80_+_209051330.23-P1P2	FALSE	FALSE	FALSE	1022	810	743	700	1031	998	-0.00576957	-0.0141216	-0.0285274	0.0122395	-0.030667	0.105073	C2orf80-P1P2	0.3102	1
C2orf80_+_209051372.23-P1P2	FALSE	FALSE	FALSE	1218	1064	866	1013	1302	1040	-0.0100293	0.00361256	-0.0109202	-0.0421929	0.00862434	-0.171863	C2orf80-P1P2	0.3102	1
C2orf80_+_209051427.23-P1P2	FALSE	FALSE	FALSE	1383	1118	1083	1139	1448	1395	0.0079323	0.0160867	-0.0172178	0.0153702	-0.0482014	-0.0223907	C2orf80-P1P2	0.3102	1
C2orf80_-_209051362.23-P1P2	FALSE	FALSE	FALSE	586	556	412	545	718	636	-0.011436	0.00900864	0.0300923	-0.00539933	0.0779885	-0.0644883	C2orf80-P1P2	0.3102	1
C2orf80_-_209051526.23-P1P2	FALSE	FALSE	FALSE	986	743	720	768	803	917	-0.00492357	0.0187296	-0.0933719	0.0125887	-0.136752	-0.0445163	C2orf80-P1P2	0.3102	1
C2orf81_+_74645256.23-P1	FALSE	FALSE	FALSE	847	824	604	694	830	839	-0.0092121	-0.0188467	-0.0373242	-0.0325847	-0.0358023	-0.0342264	C2orf81-P1	0.3394	1
C2orf81_+_74645687.23-P1	FALSE	FALSE	FALSE	1393	1218	1108	974	1617	1284	0.0108483	-0.0285256	0.0141843	-0.0243787	-0.0054814	0.0396898	C2orf81-P1	0.3394	1
C2orf81_+_74645697.23-P1	FALSE	FALSE	FALSE	887	787	771	711	1054	887	0.0275554	-0.00597411	0.0211098	-0.00872781	-0.0378591	-0.00764671	C2orf81-P1	0.3394	1
C2orf81_+_74645703.23-P1	FALSE	FALSE	FALSE	516	510	392	284	570	423	0.0029695	-0.0933601	-0.0012529	-0.0803378	-0.00971156	0.136402	C2orf81-P1	0.3394	1
C2orf81_+_74645706.23-P1	FALSE	FALSE	FALSE	878	778	564	644	990	1099	-0.0286176	-0.0219953	0.00519685	0.0443963	0.0828122	0.256725	C2orf81-P1	0.3394	1
C2orf81_+_74648732.23-P2	FALSE	FALSE	FALSE	1202	895	778	934	1493	1244	-0.0275213	0.0205013	0.034727	0.0406988	0.127268	0.0483118	C2orf81-P2	0.72108	1
C2orf81_+_74648741.23-P2	FALSE	FALSE	FALSE	984	889	839	838	1142	1051	0.023935	0.00179955	0.0139982	0.00255776	-0.0398317	-0.00280661	C2orf81-P2	0.72108	1
C2orf81_+_74648744.23-P2	FALSE	FALSE	FALSE	733	708	543	671	827	745	-0.00202598	0.00282117	0.00530237	-0.0248786	0.0137887	-0.106041	C2orf81-P2	0.72108	1
C2orf81_-_74648697.23-P2	FALSE	FALSE	FALSE	1278	1130	945	987	1477	1202	-0.00274196	-0.0122612	0.0128197	-0.0222653	0.0276948	-0.0274008	C2orf81-P2	0.72108	1
C2orf81_-_74648770.23-P2	FALSE	FALSE	FALSE	1233	1081	1002	1013	1192	1335	0.0148976	0.000692832	-0.0414609	0.0129241	-0.105164	0.0395079	C2orf81-P2	0.72108	1
C2orf82_+_233734986.23-P2	FALSE	FALSE	FALSE	1556	1248	1101	997	1579	1377	-0.0110642	-0.0287174	-0.0267211	-0.0136195	-0.0139963	0.0792145	C2orf82-P2	0.88684	1
C2orf82_+_233735008.23-P2	FALSE	FALSE	FALSE	1834	1555	1439	1486	2043	1751	0.00820953	0.00427434	0.0016993	-0.00877657	-0.0186168	-0.0548798	C2orf82-P2	0.88684	1
C2orf82_+_233735150.23-P2	FALSE	FALSE	FALSE	1988	1740	1590	1765	2291	1933	0.0117777	0.0152945	0.0120622	-0.0119564	-0.0112994	-0.116902	C2orf82-P2	0.88684	1
C2orf82_+_233740577.23-P1	FALSE	FALSE	FALSE	1431	1248	993	1195	1547	1365	-0.0146621	0.00465497	-0.0074719	-0.0156847	0.0262034	-0.0814398	C2orf82-P1	1.16616	1
C2orf82_+_233740630.23-P1	FALSE	FALSE	FALSE	1166	1016	844	936	1326	1086	-0.00666616	-0.00243522	0.00788549	-0.0211349	0.0300009	-0.0684591	C2orf82-P1	1.16616	1
C2orf82_+_233740947.23-P1	FALSE	FALSE	FALSE	2148	1867	1495	1900	2478	2209	-0.0142938	0.0158976	0.0123992	0.00296128	0.0570795	-0.0660915	C2orf82-P1	1.16616	1
C2orf82_-_233735368.23-P2	FALSE	FALSE	FALSE	1881	1614	1438	1637	1945	2095	0.00333284	0.0152719	-0.0209919	0.0248373	-0.0422797	0.0153539	C2orf82-P2	0.88684	1
C2orf82_-_233735406.23-P2	FALSE	FALSE	FALSE	1483	1270	1174	1115	1613	1443	0.00993972	-0.0113399	-0.0056141	-0.00669113	-0.0348352	0.0243065	C2orf82-P2	0.88684	1
C2orf82_-_233740584.23-P1	FALSE	FALSE	FALSE	2407	2176	1781	1949	2975	2364	-0.00285858	-0.00772612	0.0334654	-0.0172124	0.0610735	-0.0300764	C2orf82-P1	1.16616	1
C2orf82_-_233740591.23-P1	FALSE	FALSE	FALSE	787	678	570	626	824	902	-0.00626704	-0.00195367	-0.0172874	0.0301679	-0.0113656	0.113595	C2orf82-P1	1.16616	1
C2orf83_+_228497401.23-P1P2	FALSE	FALSE	FALSE	1442	1190	963	1172	1608	1527	-0.021823	0.00984755	0.00197004	0.022006	0.0599628	0.030092	C2orf83-P1P2	0.27938	1
C2orf83_+_228497415.23-P1P2	FALSE	FALSE	FALSE	1212	979	905	883	1578	1161	-0.000891068	-0.0063259	0.0490606	0.00332662	0.0809381	0.0372647	C2orf83-P1P2	0.27938	1
C2orf83_-_228497757.23-P1P2	FALSE	FALSE	FALSE	1659	1385	1314	1144	1722	1650	0.0100004	-0.0226032	-0.0198379	0.00451599	-0.0577801	0.116277	C2orf83-P1P2	0.27938	1
C2orf83_-_228497767.23-P1P2	FALSE	FALSE	FALSE	1639	1337	1176	1324	1649	1390	-0.00848411	0.0108544	-0.0293352	-0.0276489	-0.0248978	-0.152878	C2orf83-P1P2	0.27938	1
C2orf83_-_228497787.23-P1P2	FALSE	FALSE	FALSE	543	404	368	442	533	384	-0.0180796	0.0289837	-0.0367768	-0.04859	-0.0118515	-0.311337	C2orf83-P1P2	0.27938	1
C2orf88_+_191045586.23-P1P2	FALSE	FALSE	FALSE	1389	1180	1043	881	1439	1276	9.06462e-05	-0.0411395	-0.0204309	-0.0183817	-0.0329446	0.119149	C2orf88-P1P2	0.89376	1
C2orf88_+_191045983.23-P1P2	FALSE	FALSE	FALSE	946	843	765	787	1180	1048	0.0140875	3.29016e-05	0.0358785	0.0143684	0.0208449	0.0477256	C2orf88-P1P2	0.89376	1
C2orf88_+_191045995.23-P1P2	FALSE	FALSE	FALSE	1383	1202	1106	1139	1571	1387	0.0118596	0.0027333	0.00759041	-0.00305827	-0.0186765	-0.0272653	C2orf88-P1P2	0.89376	1
C2orf88_+_191046105.23-P1P2	FALSE	FALSE	FALSE	407	315	375	190	489	464	0.0386137	-0.0776055	0.0238007	0.0528734	-0.0623224	0.542518	C2orf88-P1P2	0.89376	1
C2orf88_-_191045949.23-P1P2	FALSE	FALSE	FALSE	853	768	598	699	894	1010	-0.0123798	-0.00460866	-0.0169701	0.0275488	0.00504833	0.116379	C2orf88-P1P2	0.89376	1
C2orf91_+_42180750.23-P1P2	FALSE	FALSE	FALSE	183	146	172	131	279	146	0.0426041	-0.00613783	0.0924793	-0.0368214	0.0373203	-0.107799	C2orf91-P1P2	0.95546	1
C2orf91_+_42180869.23-P1P2	FALSE	FALSE	FALSE	856	709	721	701	1111	883	0.0217109	0.0105772	0.0478675	0.014689	0.0202155	0.00046092	C2orf91-P1P2	0.95546	1
C2orf91_-_42180600.23-P1P2	FALSE	FALSE	FALSE	1320	1061	1074	1071	1436	1175	0.015101	0.0143852	-0.00557324	-0.0127805	-0.0481995	-0.115687	C2orf91-P1P2	0.95546	1
C2orf91_-_42180887.23-P1P2	FALSE	FALSE	FALSE	754	661	544	608	1063	784	-0.00694153	-0.00263977	0.072848	0.0031829	0.13479	0.0198228	C2orf91-P1P2	0.95546	1
C2orf91_-_42180928.23-P1P2	FALSE	FALSE	FALSE	863	644	563	606	818	761	-0.0257337	0.00152849	-0.0473975	0.00229558	-0.00895025	-0.00250364	C2orf91-P1P2	0.95546	1
C3AR1_+_8218907.23-P1P2	FALSE	FALSE	FALSE	1972	1683	1417	1513	2017	1827	-0.00828597	-0.00701607	-0.0243104	-0.0174195	-0.0173635	-0.0340805	C3AR1-P1P2	1.13236	1
C3AR1_+_8218918.23-P1P2	FALSE	FALSE	FALSE	1692	1343	1418	1179	1688	1619	0.0205685	-0.0113649	-0.0319078	0.00730127	-0.104615	0.0746782	C3AR1-P1P2	1.13236	1
C3AR1_+_8218937.23-P1P2	FALSE	FALSE	FALSE	1750	1467	1303	1278	1959	1578	-0.00158491	-0.0127984	0.00318395	-0.0195988	0.00924722	-0.015357	C3AR1-P1P2	1.13236	1
C3AR1_-_8218898.23-P1P2	FALSE	FALSE	FALSE	2695	2370	2293	2361	3240	3062	0.0233294	0.011953	0.0250361	0.0238403	-0.0205728	0.0270124	C3AR1-P1P2	1.13236	1
C3AR1_-_8218971.23-P1P2	FALSE	FALSE	FALSE	1832	1503	1440	1427	1834	1964	0.00854429	0.00307595	-0.0308547	0.0263927	-0.0716407	0.076941	C3AR1-P1P2	1.13236	1
C3_+_6720438.23-P1P2	FALSE	FALSE	FALSE	2027	1622	1604	1652	2265	2133	0.00977498	0.0160439	0.00266015	0.0279217	-0.0211508	0.0228875	C3-P1P2	0.84796	1
C3_+_6720583.23-P1P2	FALSE	FALSE	FALSE	1089	992	748	775	994	1045	-0.016384	-0.0327186	-0.0588797	-0.0245709	-0.0516734	0.0582525	C3-P1P2	0.84796	1
C3_-_6720213.23-P1P2	FALSE	FALSE	FALSE	866	803	686	596	1047	873	0.0102929	-0.0419737	0.0263442	-0.0171908	0.0154445	0.127257	C3-P1P2	0.84796	1
C3_-_6720601.23-P1P2	FALSE	FALSE	FALSE	1674	1416	1360	1174	1872	1682	0.014754	-0.021918	0.00286268	0.00383024	-0.0337818	0.110668	C3-P1P2	0.84796	1
C3_-_6720634.23-P1P2	FALSE	FALSE	FALSE	2343	1990	1654	1651	2680	2110	-0.0116682	-0.021872	0.0098118	-0.0229723	0.0461025	0.0141897	C3-P1P2	0.84796	1
C3orf14_+_62304758.23-P1P2	FALSE	FALSE	FALSE	1138	976	852	965	1261	1009	-0.000363255	0.0105716	-1.05902e-05	-0.028997	0.000950641	-0.156421	C3orf14-P1P2	0.83128	1
C3orf14_+_62305113.23-P1P2	FALSE	FALSE	FALSE	3127	2422	2010	2113	3057	2605	-0.0293394	-0.0126054	-0.0380995	-0.019578	0.0153277	-0.0161687	C3orf14-P1P2	0.83128	1
C3orf14_-_62304713.23-P1P2	FALSE	FALSE	FALSE	3439	2963	2665	2876	4225	3678	0.00574441	0.00713572	0.0316969	0.0144008	0.035855	0.0152282	C3orf14-P1P2	0.83128	1
C3orf14_-_62304751.23-P1P2	FALSE	FALSE	FALSE	4656	3983	3468	3687	4919	4633	-0.00174437	-0.00166195	-0.0143912	-0.00097559	-0.018494	0.000396791	C3orf14-P1P2	0.83128	1
C3orf14_-_62304755.23-P1P2	FALSE	FALSE	FALSE	4323	3458	2999	3134	4859	4230	-0.0150978	-0.00557749	0.00453673	0.010948	0.0465755	0.061202	C3orf14-P1P2	0.83128	1
C3orf17_-_112738067.23-P1P2	FALSE	FALSE	FALSE	1169	955	308	236	515	317	-0.193449	-0.24145	-0.278995	-0.294027	0.0564222	0.0488761	C3orf17-P1P2	0.23442	1
C3orf17_-_112738075.23-P1P2	FALSE	FALSE	FALSE	796	629	104	119	285	168	-0.315185	-0.284823	-0.339057	-0.3406	0.276963	0.0807542	C3orf17-P1P2	0.23442	1
C3orf17_-_112738499.23-P1P2	FALSE	FALSE	FALSE	1063	877	161	261	262	298	-0.292679	-0.207786	-0.451563	-0.288222	0.0381636	-0.0848486	C3orf17-P1P2	0.23442	1
C3orf17_-_112738502.23-P1P2	FALSE	FALSE	FALSE	1686	1502	1245	1369	1858	1684	-0.00311959	-0.00446061	-0.00159936	-0.0098073	0.00557746	-0.0184735	C3orf17-P1P2	0.23442	1
C3orf17_-_112738557.23-P1P2	FALSE	FALSE	FALSE	1075	890	197	188	368	314	-0.258746	-0.268841	-0.354167	-0.279644	0.1059	0.226309	C3orf17-P1P2	0.23442	1
C3orf18_+_50604642.23-P1P2	FALSE	FALSE	FALSE	1249	1110	1040	862	1446	1213	0.0194373	-0.0338759	0.013342	-0.0159111	-0.0291797	0.0946702	C3orf18-P1P2	1.47954	1
C3orf18_-_50605105.23-P1P2	FALSE	FALSE	FALSE	1233	1028	985	982	1429	1288	0.0117028	0.00423027	0.0136622	0.0163061	-0.00854123	0.0354122	C3orf18-P1P2	1.47954	1
C3orf18_-_50605108.23-P1P2	FALSE	FALSE	FALSE	1626	1383	1223	1285	1710	1532	0.000337781	-0.000904874	-0.0158504	-0.0126686	-0.0262495	-0.0450775	C3orf18-P1P2	1.47954	1
C3orf18_-_50605114.23-P1P2	FALSE	FALSE	FALSE	1632	1363	1266	1173	1816	1643	0.00611218	-0.0150335	0.00134636	0.0072898	-0.0137248	0.0914822	C3orf18-P1P2	1.47954	1
C3orf18_-_50605130.23-P1P2	FALSE	FALSE	FALSE	1737	1412	1255	1341	2132	1617	-0.00721023	0.00313499	0.03125	-0.00481273	0.0688475	-0.0354113	C3orf18-P1P2	1.47954	1
C3orf20_+_14716660.23-ENST00000253697.3	FALSE	FALSE	FALSE	1784	1535	1386	1422	1916	1742	0.00636641	-0.00146315	-0.00944022	-0.00693741	-0.0316669	-0.0219292	C3orf20-ENST00000253697.3	0.5839	1
C3orf20_+_14716670.23-ENST00000253697.3	FALSE	FALSE	FALSE	1701	1408	1173	1161	1758	1709	-0.0159223	-0.0229246	-0.0211492	0.00893014	0.00757103	0.133608	C3orf20-ENST00000253697.3	0.5839	1
C3orf20_+_14716676.23-ENST00000253697.3	FALSE	FALSE	FALSE	1022	744	802	761	1122	1020	0.00845655	0.0168025	-0.00285781	0.037315	-0.0265602	0.053142	C3orf20-ENST00000253697.3	0.5839	1
C3orf20_+_14716840.23-ENST00000253697.3	FALSE	FALSE	FALSE	780	489	556	522	691	544	-0.00921132	0.0245629	-0.0677982	-0.0119703	-0.0846248	-0.15951	C3orf20-ENST00000253697.3	0.5839	1
C3orf20_+_14716871.23-ENST00000253697.3	FALSE	FALSE	FALSE	1556	1246	1206	1183	1538	1582	0.0059664	0.00309007	-0.0347282	0.0195219	-0.0711385	0.052198	C3orf20-ENST00000253697.3	0.5839	1
C3orf22_-_126277325.23-P1P2	FALSE	FALSE	FALSE	510	357	359	393	559	595	-0.0110205	0.0300543	-0.00360387	0.081985	0.0229246	0.152736	C3orf22-P1P2	1.24954	1
C3orf22_-_126277349.23-P1P2	FALSE	FALSE	FALSE	1485	1288	1141	1076	1443	1331	0.00435638	-0.0204955	-0.0399155	-0.0290753	-0.0752594	-0.0140512	C3orf22-P1P2	1.24954	1
C3orf22_-_126277718.23-P1P2	FALSE	FALSE	FALSE	1258	1007	931	940	1282	1257	-0.00257571	-1.27483e-05	-0.0254437	0.0154186	-0.0340374	0.0517074	C3orf22-P1P2	1.24954	1
C3orf22_-_126277742.23-P1P2	FALSE	FALSE	FALSE	719	718	614	605	952	724	0.0243413	-0.0187024	0.0537637	-0.0348706	0.0228168	-0.0430994	C3orf22-P1P2	1.24954	1
C3orf22_-_126277770.23-P1P2	FALSE	FALSE	FALSE	1264	1084	946	1066	1276	1368	-0.000483501	0.00957302	-0.0283155	0.0180325	-0.0440821	0.0170806	C3orf22-P1P2	1.24954	1
C3orf27_+_128294513.23-ENST00000356020.2	FALSE	FALSE	FALSE	1150	1000	924	1170	1296	1213	0.0128044	0.041579	0.00512502	0.00865948	-0.0250847	-0.163547	C3orf27-ENST00000356020.2	0.87638	1
C3orf27_+_128294882.23-ENST00000356020.2	FALSE	FALSE	FALSE	1042	930	872	820	1211	1110	0.0204313	-0.0104804	0.0144453	0.00482043	-0.0299989	0.0617064	C3orf27-ENST00000356020.2	0.87638	1
C3orf27_-_128294699.23-ENST00000356020.2	FALSE	FALSE	FALSE	616	378	404	403	726	550	-0.0243069	0.0242663	0.0183974	0.0503895	0.0927434	0.0658304	C3orf27-ENST00000356020.2	0.87638	1
C3orf27_-_128294719.23-ENST00000356020.2	FALSE	FALSE	FALSE	1602	1272	1117	1231	1635	1551	-0.0138275	0.00661446	-0.0249799	0.00997829	-0.00401677	0.00173714	C3orf27-ENST00000356020.2	0.87638	1
C3orf27_-_128294853.23-ENST00000356020.2	FALSE	FALSE	FALSE	1169	1016	1007	924	1521	1124	0.0257961	-0.00480863	0.0488364	-0.013034	0.0111378	-0.0284648	C3orf27-ENST00000356020.2	0.87638	1
C3orf30_+_118865045.23-P1P2	FALSE	FALSE	FALSE	995	768	739	715	1272	954	-0.00177437	-0.000459771	0.0433778	0.014128	0.0741324	0.0491246	C3orf30-P1P2	0.124342	1
C3orf30_+_118865048.23-P1P2	FALSE	FALSE	FALSE	134	118	107	126	163	101	0.0145129	0.0239284	0.0250132	-0.0706903	0.00233134	-0.367502	C3orf30-P1P2	0.124342	1
C3orf30_-_118865023.23-P1P2	FALSE	FALSE	FALSE	672	650	532	617	866	907	0.0103405	0.00312123	0.0454921	0.0413426	0.0459961	0.130429	C3orf30-P1P2	0.124342	1
C3orf30_-_118865029.23-P1P2	FALSE	FALSE	FALSE	318	214	201	190	388	275	-0.0295253	-0.00841204	0.028064	0.0204213	0.121808	0.108243	C3orf30-P1P2	0.124342	1
C3orf30_-_118865039.23-P1P2	FALSE	FALSE	FALSE	1196	852	941	866	1279	955	0.00887207	0.0156526	-0.0108002	-0.00999423	-0.0403654	-0.111499	C3orf30-P1P2	0.124342	1
C3orf33_+_155523661.23-P1P2	FALSE	FALSE	FALSE	1289	997	969	976	1461	1185	0.000335072	0.00873933	0.00690118	0.00386176	0.0102065	-0.0299885	C3orf33-P1P2	0.7887	1
C3orf33_+_155523673.23-P1P2	FALSE	FALSE	FALSE	1275	1018	1081	910	1515	1323	0.0228061	-0.0079785	0.0212632	0.0249309	-0.0252555	0.122449	C3orf33-P1P2	0.7887	1
C3orf33_+_155524034.23-P1P2	FALSE	FALSE	FALSE	1271	996	865	924	1315	1141	-0.0182133	-0.00114878	-0.0208428	-0.00481854	0.0140232	-0.0157623	C3orf33-P1P2	0.7887	1
C3orf33_+_155524049.23-P1P2	FALSE	FALSE	FALSE	399	293	299	274	457	431	0.000796074	0.000617844	0.00943321	0.0523814	0.0130634	0.181572	C3orf33-P1P2	0.7887	1
C3orf33_+_155524063.23-P1P2	FALSE	FALSE	FALSE	123	85	131	85	134	53	0.0646867	0.0126574	-0.00684686	-0.134445	-0.179264	-0.544738	C3orf33-P1P2	0.7887	1
C3orf35_+_37440652.23-ENST00000328376.5	FALSE	FALSE	FALSE	1415	1191	1018	1154	1805	1382	-0.00791342	0.00683972	0.0429122	-0.00174349	0.0893605	-0.0413985	C3orf35-ENST00000328376.5	0.41036	1
C3orf35_+_37440678.23-ENST00000328376.5	FALSE	FALSE	FALSE	1842	1475	1280	1347	1973	1962	-0.0145267	-0.00410063	-0.0102528	0.0305915	0.021396	0.124975	C3orf35-ENST00000328376.5	0.41036	1
C3orf35_+_37440685.23-ENST00000328376.5	FALSE	FALSE	FALSE	450	413	426	426	801	485	0.0435658	0.018285	0.1425	0.000537862	0.114954	-0.0857581	C3orf35-ENST00000328376.5	0.41036	1
C3orf35_+_37440716.23-ENST00000328376.5	FALSE	FALSE	FALSE	1275	1125	992	1173	1559	1428	0.00675792	0.0203581	0.0299757	0.0194177	0.0304604	-0.0274663	C3orf35-ENST00000328376.5	0.41036	1
C3orf35_+_37452746.23-ENST00000425564.2	FALSE	FALSE	FALSE	1261	1207	995	1043	1557	1288	0.00938764	-0.0142529	0.0329405	-0.0215066	0.0283675	-0.0155306	C3orf35-ENST00000425564.2	0.58008	1
C3orf35_+_37452788.23-ENST00000425564.2	FALSE	FALSE	FALSE	1973	1605	1516	1683	2212	1957	0.00426853	0.0214264	0.0036694	0.0100423	-0.00520596	-0.0660454	C3orf35-ENST00000425564.2	0.58008	1
C3orf35_+_37453081.23-ENST00000425564.2	FALSE	FALSE	FALSE	1295	1219	1183	1046	1509	1409	0.0367488	-0.0155482	0.015325	-0.00265509	-0.0710481	0.0581261	C3orf35-ENST00000425564.2	0.58008	1
C3orf35_-_37427791.23-ENST00000425932.1	FALSE	FALSE	FALSE	2661	2110	2031	1917	2427	2518	0.00293859	-0.00508845	-0.0592707	0.00501255	-0.102578	0.037638	C3orf35-ENST00000425932.1	0.33414	1
C3orf35_-_37427802.23-ENST00000425932.1	FALSE	FALSE	FALSE	1019	930	843	860	1249	1295	0.0182952	-0.0017299	0.0306038	0.041155	0.00144601	0.15203	C3orf35-ENST00000425932.1	0.33414	1
C3orf35_-_37427828.23-ENST00000425932.1	FALSE	FALSE	FALSE	2464	2146	1943	2065	2649	2406	0.00907587	0.00553808	-0.0090983	-0.00975993	-0.0381692	-0.0642145	C3orf35-ENST00000425932.1	0.33414	1
C3orf35_-_37427833.23-ENST00000425932.1	FALSE	FALSE	FALSE	2159	1903	1771	1649	2486	2358	0.0165021	-0.0138275	0.0118252	0.0138923	-0.0239724	0.109659	C3orf35-ENST00000425932.1	0.33414	1
C3orf35_-_37427963.23-ENST00000425932.1	FALSE	FALSE	FALSE	321	236	180	274	402	303	-0.0510128	0.0393626	0.0358645	0.0204281	0.190216	-0.111101	C3orf35-ENST00000425932.1	0.33414	1
C3orf35_-_37441144.23-ENST00000328376.5	FALSE	FALSE	FALSE	1896	1786	1673	1712	2275	1961	0.0302054	0.00483494	0.0243641	-0.0147225	-0.0395409	-0.0788101	C3orf35-ENST00000328376.5	0.41036	1
C3orf35_-_37441144.23-ENST00000426078.1	FALSE	FALSE	FALSE	2017	1771	1687	1671	2326	1992	0.0201601	0.00191412	0.0122724	-0.00902003	-0.032774	-0.0449168	C3orf35-ENST00000426078.1	0.15662	1
C3orf35_-_37441150.23-ENST00000426078.1	FALSE	FALSE	FALSE	1043	944	779	842	1068	1031	-0.000761341	-0.00836527	-0.0239999	-0.0160786	-0.0364454	-0.0230692	C3orf35-ENST00000426078.1	0.15662	1
C3orf35_-_37441155.23-ENST00000426078.1	FALSE	FALSE	FALSE	1149	980	863	937	1269	1079	0.000229668	0.00440171	-0.00100968	-0.0141685	-0.00219274	-0.0748308	C3orf35-ENST00000426078.1	0.15662	1
C3orf35_-_37441276.23-ENST00000426078.1	FALSE	FALSE	FALSE	2286	2076	1764	2034	2199	2283	0.00502841	0.00887595	-0.0430192	-0.0143342	-0.0819803	-0.0959707	C3orf35-ENST00000426078.1	0.15662	1
C3orf35_-_37441297.23-ENST00000426078.1	FALSE	FALSE	FALSE	2699	2145	1769	2091	2596	2437	-0.0256353	0.00793938	-0.0430604	-0.00661941	-0.00225809	-0.0639608	C3orf35-ENST00000426078.1	0.15662	1
C3orf35_-_37453014.23-ENST00000425564.2	FALSE	FALSE	FALSE	2171	1759	1709	1768	2282	2018	0.00877957	0.0136009	-0.0159817	-0.00434637	-0.0484258	-0.0817925	C3orf35-ENST00000425564.2	0.58008	1
C3orf35_-_37453185.23-ENST00000425564.2	FALSE	FALSE	FALSE	2813	2337	1967	2141	3210	2941	-0.0135075	-0.00355528	0.00911683	0.0176079	0.049775	0.0758371	C3orf35-ENST00000425564.2	0.58008	1
C3orf36_+_133648262.23-ENST00000408895.2	FALSE	FALSE	FALSE	871	772	668	724	996	970	0.00427807	0.000880514	0.00945331	0.0168216	0.00403529	0.052645	C3orf36-ENST00000408895.2	1.04442	1
C3orf36_+_133648459.23-ENST00000408895.2	FALSE	FALSE	FALSE	991	835	761	765	1130	931	0.00443722	-0.00341929	0.00864131	-0.0112459	0.0023203	-0.028422	C3orf36-ENST00000408895.2	1.04442	1
C3orf36_+_133648644.23-ENST00000408895.2	FALSE	FALSE	FALSE	963	817	674	609	1117	907	-0.0127921	-0.0412019	0.0138184	-0.0122688	0.0554455	0.141391	C3orf36-ENST00000408895.2	1.04442	1
C3orf36_-_133648629.23-ENST00000408895.2	FALSE	FALSE	FALSE	842	629	596	694	898	881	-0.0105819	0.0306676	-0.0116884	0.0421917	0.00883168	0.0069931	C3orf36-ENST00000408895.2	1.04442	1
C3orf36_-_133648658.23-ENST00000408895.2	FALSE	FALSE	FALSE	1912	1529	1438	1447	2060	1928	0.000266305	0.00247796	-0.00846472	0.0179686	-0.0142314	0.0494296	C3orf36-ENST00000408895.2	1.04442	1
C3orf38_+_88199174.23-P1P2	FALSE	FALSE	FALSE	999	720	700	655	1070	819	-0.012608	-0.00468051	-0.010358	-0.00659479	0.016235	-0.00592538	C3orf38-P1P2	1.61342	1
C3orf38_+_88199185.23-P1P2	FALSE	FALSE	FALSE	794	653	255	332	404	390	-0.155636	-0.110411	-0.234492	-0.156922	0.0293296	-0.0603716	C3orf38-P1P2	1.61342	1
C3orf38_-_88199115.23-P1P2	FALSE	FALSE	FALSE	538	467	364	465	619	496	-0.018373	0.0118762	0.0110388	-0.0227937	0.0655144	-0.140131	C3orf38-P1P2	1.61342	1
C3orf38_-_88199161.23-P1P2	FALSE	FALSE	FALSE	877	769	597	729	1045	879	-0.0178632	0.00285726	0.0219418	-0.00542767	0.0816548	-0.0363447	C3orf38-P1P2	1.61342	1
C3orf38_-_88199341.23-P1P2	FALSE	FALSE	FALSE	689	547	417	463	700	528	-0.0392774	-0.017734	-0.0264044	-0.0450704	0.059923	-0.0841809	C3orf38-P1P2	1.61342	1
C3orf52_+_111805229.23-P1P2	FALSE	FALSE	FALSE	1131	934	918	746	1179	1025	0.0147035	-0.0286314	-0.018565	-0.0149479	-0.0679787	0.0740479	C3orf52-P1P2	0.85812	1
C3orf52_+_111805247.23-P1P2	FALSE	FALSE	FALSE	1567	1259	1259	1011	1737	1387	0.0126919	-0.0277691	0.000171057	-0.0139812	-0.0327285	0.0735606	C3orf52-P1P2	0.85812	1
C3orf52_+_111805269.23-P1P2	FALSE	FALSE	FALSE	672	494	430	587	628	624	-0.0289783	0.0441403	-0.051615	0.0177188	-0.00726411	-0.142769	C3orf52-P1P2	0.85812	1
C3orf52_-_111805263.23-P1P2	FALSE	FALSE	FALSE	1037	1014	906	1014	1130	1300	0.028463	0.0126574	-0.00512078	0.0217208	-0.0822432	0.0161653	C3orf52-P1P2	0.85812	1
C3orf52_-_111805313.23-P1P2	FALSE	FALSE	FALSE	1659	1346	1309	1263	1987	1795	0.00928687	0.000914507	0.0237705	0.0311591	0.0139389	0.103985	C3orf52-P1P2	0.85812	1
C3orf55_+_157261167.23-P1P2	FALSE	FALSE	FALSE	1144	932	903	817	1220	1203	0.00949379	-0.0115488	-0.011651	0.0232742	-0.0433462	0.132893	C3orf55-P1P2	0.175036	1
C3orf55_+_157261248.23-P1P2	FALSE	FALSE	FALSE	592	619	538	513	648	748	0.0359472	-0.0216531	-0.00394207	0.00751759	-0.0998291	0.122695	C3orf55-P1P2	0.175036	1
C3orf55_+_157261583.23-P1P2	FALSE	FALSE	FALSE	15	11	11	11	3	1	0.0207902	0.0126574	-0.231488	-0.190509	-0.424928	-0.746105	C3orf55-P1P2	0.175036	1
C3orf55_-_157261183.23-P1P2	FALSE	FALSE	FALSE	680	579	471	526	678	563	-0.0143759	-0.00487285	-0.0320762	-0.0433671	-0.0139584	-0.137118	C3orf55-P1P2	0.175036	1
C3orf55_-_157261207.23-P1P2	FALSE	FALSE	FALSE	513	423	400	453	508	421	0.0077643	0.0251117	-0.0341295	-0.0379218	-0.0748575	-0.25524	C3orf55-P1P2	0.175036	1
C3orf56_+_126911988.23-P1P2	FALSE	FALSE	FALSE	1343	1160	999	1169	1336	1342	-0.00165382	0.014082	-0.0327759	-0.00245789	-0.0481827	-0.0772191	C3orf56-P1P2	0.85022	1
C3orf56_+_126912394.23-P1P2	FALSE	FALSE	FALSE	1289	1255	922	1022	1424	1503	-0.00894322	-0.0251898	-0.000901842	0.00572793	0.0218482	0.132507	C3orf56-P1P2	0.85022	1
C3orf56_-_126911967.23-P1P2	FALSE	FALSE	FALSE	831	721	647	766	996	983	0.00710739	0.0237637	0.0236861	0.0359829	0.0194747	0.0163937	C3orf56-P1P2	0.85022	1
C3orf56_-_126912002.23-P1P2	FALSE	FALSE	FALSE	990	952	848	811	1320	1007	0.0247887	-0.0168084	0.0561645	-0.0236071	0.0254991	-0.0113409	C3orf56-P1P2	0.85022	1
C3orf56_-_126912018.23-P1P2	FALSE	FALSE	FALSE	834	793	698	821	1003	914	0.0205347	0.0190296	0.0247193	-0.00346181	-0.0138083	-0.103543	C3orf56-P1P2	0.85022	1
C3orf58_+_143691082.23-P1P2	FALSE	FALSE	FALSE	1154	884	775	791	1206	1087	-0.0206199	-0.00776434	-0.0178002	0.011814	0.0251596	0.0743537	C3orf58-P1P2	0.94966	1
C3orf58_+_143691147.23-P1P2	FALSE	FALSE	FALSE	1037	1008	939	915	1272	1084	0.0351376	-0.00515347	0.0308373	-0.0197085	-0.0420045	-0.0508546	C3orf58-P1P2	0.94966	1
C3orf58_-_143690674.23-P1P2	FALSE	FALSE	FALSE	433	385	289	408	476	460	-0.0204676	0.0231793	-0.00281139	0.00449787	0.048776	-0.0940082	C3orf58-P1P2	0.94966	1
C3orf58_-_143690681.23-P1P2	FALSE	FALSE	FALSE	833	770	648	632	1029	866	0.00694626	-0.0235412	0.032845	-0.00923382	0.0345669	0.0711988	C3orf58-P1P2	0.94966	1
C3orf58_-_143690709.23-P1P2	FALSE	FALSE	FALSE	732	749	594	761	975	921	0.0148645	0.0155738	0.0555867	0.0117257	0.0503965	-0.0331251	C3orf58-P1P2	0.94966	1
C3orf62_+_49314167.23-P1P2	FALSE	FALSE	FALSE	1585	1301	1181	1108	1499	1524	-0.00141164	-0.0169492	-0.0481645	0.000514787	-0.073466	0.0759448	C3orf62-P1P2	0.157682	1
C3orf62_+_49314577.23-P1P2	FALSE	FALSE	FALSE	1030	929	831	888	1043	836	0.0136181	0.00435717	-0.027382	-0.0616101	-0.0792795	-0.245023	C3orf62-P1P2	0.157682	1
C3orf62_+_49314600.23-P1P2	FALSE	FALSE	FALSE	967	825	573	666	979	842	-0.0436966	-0.0266149	-0.0274478	-0.0320311	0.0697501	0.00343108	C3orf62-P1P2	0.157682	1
C3orf62_+_49314606.23-P1P2	FALSE	FALSE	FALSE	1432	1018	1108	1099	1446	1196	0.00567752	0.0267578	-0.0282276	0.00113404	-0.0599725	-0.122521	C3orf62-P1P2	0.157682	1
C3orf62_-_49314588.23-P1P2	FALSE	FALSE	FALSE	1392	1095	1192	1015	1879	1255	0.024645	-0.00131458	0.060137	-0.00468122	0.0322369	-0.0145078	C3orf62-P1P2	0.157682	1
C3orf67_+_59035522.23-P1P2	FALSE	FALSE	FALSE	1066	910	851	855	1068	985	0.0116328	0.00119686	-0.0306183	-0.018195	-0.0792984	-0.0745771	C3orf67-P1P2	0.51708	1
C3orf67_+_59035672.23-P1P2	FALSE	FALSE	FALSE	1290	1222	921	1100	1475	1346	-0.00929079	-0.00672954	0.00956689	-0.0140282	0.039524	-0.0232155	C3orf67-P1P2	0.51708	1
C3orf67_+_59035684.23-P1P2	FALSE	FALSE	FALSE	975	723	488	633	845	527	-0.0749535	-0.0116976	-0.0745415	-0.110774	0.0756358	-0.347887	C3orf67-P1P2	0.51708	1
C3orf67_-_59035498.23-P1P2	FALSE	FALSE	FALSE	1520	1292	1114	1416	1923	1674	-0.0044844	0.0295703	0.0404286	0.0243256	0.0764593	-0.0521382	C3orf67-P1P2	0.51708	1
C3orf67_-_59035719.23-P1P2	FALSE	FALSE	FALSE	345	355	287	259	459	231	0.0200298	-0.0440811	0.0541141	-0.135481	0.0345971	-0.287932	C3orf67-P1P2	0.51708	1
C3orf70_-_184870641.23-P1P2	FALSE	FALSE	FALSE	391	354	282	254	455	286	-0.00615031	-0.0470592	0.0141693	-0.0859716	0.0387255	-0.0964334	C3orf70-P1P2	0.5595	1
C3orf70_-_184870666.23-P1P2	FALSE	FALSE	FALSE	568	389	409	420	554	449	-0.00699808	0.0265682	-0.0386976	-0.00352564	-0.0437634	-0.138387	C3orf70-P1P2	0.5595	1
C3orf70_-_184870670.23-P1P2	FALSE	FALSE	FALSE	1223	987	1025	910	1241	1260	0.0206591	-0.00228586	-0.0267478	0.0207013	-0.0965845	0.081119	C3orf70-P1P2	0.5595	1
C3orf70_-_184870737.23-P1P2	FALSE	FALSE	FALSE	412	296	314	250	514	420	0.00383461	-0.0176287	0.0351237	0.0440361	0.0463142	0.235381	C3orf70-P1P2	0.5595	1
C3orf70_-_184870740.23-P1P2	FALSE	FALSE	FALSE	1423	1106	897	1144	1591	1458	-0.0325856	0.0188824	0.00276931	0.0283375	0.0892481	0.0113474	C3orf70-P1P2	0.5595	1
C3orf72_+_138666138.23-P1P2	FALSE	FALSE	FALSE	1038	728	716	642	1030	807	-0.0155573	-0.0103773	-0.0335343	-0.0126509	-0.0132202	-0.00151926	C3orf72-P1P2	1.49856	1
C3orf72_+_138666163.23-P1P2	FALSE	FALSE	FALSE	1149	940	886	931	1220	1197	0.00513386	0.0108877	-0.0129753	0.0200857	-0.034123	0.0184186	C3orf72-P1P2	1.49856	1
C3orf72_+_138666175.23-P1P2	FALSE	FALSE	FALSE	1105	931	1076	817	1490	1015	0.0487012	-0.0113513	0.0596661	-0.016499	-0.0311126	-0.010868	C3orf72-P1P2	1.49856	1
C3orf72_-_138666135.23-P1P2	FALSE	FALSE	FALSE	1717	1191	1101	1217	1959	1334	-0.0295196	0.0166392	0.00898169	-0.0100839	0.0912228	-0.116351	C3orf72-P1P2	1.49856	1
C3orf72_-_138666566.23-P1P2	FALSE	FALSE	FALSE	326	283	207	253	321	235	-0.028782	-0.00742481	-0.0357795	-0.0793451	0.0175942	-0.254623	C3orf72-P1P2	1.49856	1
C3orf79_+_153202501.23-ENST00000446603.2	FALSE	FALSE	FALSE	387	363	261	361	387	332	-0.0183349	0.0116578	-0.0311871	-0.057444	-0.00223239	-0.263583	C3orf79-ENST00000446603.2	0.06011	1
C3orf79_+_153202725.23-ENST00000446603.2	FALSE	FALSE	FALSE	993	782	682	717	1039	967	-0.016326	-0.00326337	-0.0174518	0.0130728	0.0145447	0.058208	C3orf79-ENST00000446603.2	0.06011	1
C3orf79_-_153202337.23-ENST00000446603.2	FALSE	FALSE	FALSE	736	725	708	690	892	737	0.0464565	0.0035866	0.0269768	-0.0329723	-0.0776414	-0.138626	C3orf79-ENST00000446603.2	0.06011	1
C3orf79_-_153202533.23-ENST00000446603.2	FALSE	FALSE	FALSE	1410	1224	1074	1172	1624	1271	0.00275265	0.00465322	0.0118101	-0.0279371	0.0117802	-0.125439	C3orf79-ENST00000446603.2	0.06011	1
C3orf79_-_153202762.23-ENST00000446603.2	FALSE	FALSE	FALSE	1131	951	824	1032	1136	1037	-0.00543732	0.0277021	-0.0298478	-0.0164502	-0.0336468	-0.190015	C3orf79-ENST00000446603.2	0.06011	1
C3orf80_+_159943620.23-P1P2	FALSE	FALSE	FALSE	1580	1426	1189	1318	1712	1626	0.000442989	-0.00187877	-0.00675858	-0.00583016	-0.0119578	-0.0160438	C3orf80-P1P2	0.6843	1
C3orf80_+_159944032.23-P1P2	FALSE	FALSE	FALSE	1166	940	1058	785	1481	1326	0.0355043	-0.0204576	0.0415076	0.0442199	-0.0258642	0.249031	C3orf80-P1P2	0.6843	1
C3orf80_-_159943648.23-P1P2	FALSE	FALSE	FALSE	1645	1435	1279	1340	1782	1706	0.0065366	1.43362e-05	-0.00682629	0.00403196	-0.0279221	0.0106855	C3orf80-P1P2	0.6843	1
C3orf80_-_159944016.23-P1P2	FALSE	FALSE	FALSE	902	708	659	698	721	803	-0.00476388	0.0100499	-0.0989498	-0.0072874	-0.146103	-0.0760507	C3orf80-P1P2	0.6843	1
C3orf80_-_159944051.23-P1P2	FALSE	FALSE	FALSE	1600	1364	1015	1182	1756	1371	-0.031484	-0.0137598	-0.00285915	-0.0356136	0.0773646	-0.0684631	C3orf80-P1P2	0.6843	1
C3orf83_+_12586591.23-P1P2	FALSE	FALSE	FALSE	1967	1718	1454	1788	2088	1921	-0.00298214	0.0200401	-0.0129914	-0.0104219	-0.0130307	-0.133181	C3orf83-P1P2	0.47722	1
C3orf83_+_12586947.23-P1P2	FALSE	FALSE	FALSE	1100	1150	915	785	1240	1335	0.0192875	-0.0575872	0.00519685	-0.00165151	-0.041839	0.254762	C3orf83-P1P2	0.47722	1
C3orf83_+_12586971.23-P1P2	FALSE	FALSE	FALSE	540	481	469	428	632	492	0.027605	-0.00857871	0.016189	-0.0315555	-0.0458713	-0.0776776	C3orf83-P1P2	0.47722	1
C3orf83_-_12586887.23-P1P2	FALSE	FALSE	FALSE	1442	1279	1195	1296	2099	1739	0.0185066	0.0150933	0.0831479	0.035712	0.0850737	0.055233	C3orf83-P1P2	0.47722	1
C3orf83_-_12586989.23-P1P2	FALSE	FALSE	FALSE	947	858	700	824	1193	1009	-0.00262953	0.00522857	0.0388863	0.00129836	0.069162	-0.0230751	C3orf83-P1P2	0.47722	1
C3orf84_+_49228780.23-P1P2	FALSE	FALSE	FALSE	1403	1133	1072	985	1655	1473	0.00333634	-0.0131231	0.0190806	0.025072	0.0219089	0.146579	C3orf84-P1P2	0.26952	1
C3orf84_+_49229011.23-P1P2	FALSE	FALSE	FALSE	1109	913	865	886	1214	1161	0.00728482	0.00713781	-0.00371502	0.0197418	-0.0248846	0.0344016	C3orf84-P1P2	0.26952	1
C3orf84_+_49229237.23-P1P2	FALSE	FALSE	FALSE	728	654	600	668	834	817	0.017748	0.0165365	0.00992164	0.0153539	-0.0302638	-0.0245146	C3orf84-P1P2	0.26952	1
C3orf84_-_49229007.23-P1P2	FALSE	FALSE	FALSE	1504	1375	1077	1202	1733	1595	-0.00881429	-0.0121488	0.0119567	-0.00178233	0.0421127	0.045652	C3orf84-P1P2	0.26952	1
C3orf84_-_49229148.23-P1P2	FALSE	FALSE	FALSE	1089	968	801	916	1375	1301	-0.00363838	0.00249988	0.039661	0.0328262	0.0730282	0.102693	C3orf84-P1P2	0.26952	1
C4A_+_31949813.23-ENST00000428956.2	FALSE	FALSE	FALSE	603	464	471	504	731	646	0.00793906	0.0277194	0.0268992	0.0404123	0.0224583	0.0141395	C4A-ENST00000428956.2	0.10518	1
C4A_+_31949863.23-ENST00000428956.2	FALSE	FALSE	FALSE	1478	1176	1113	1140	1451	1417	0.000597042	0.0069267	-0.0367961	0.00714585	-0.06048	-0.00986993	C4A-ENST00000428956.2	0.10518	1
C4A_+_31949878.23-ENST00000428956.2	FALSE	FALSE	FALSE	1458	1274	1149	1167	1565	1338	0.00909968	-0.00351927	-0.00963724	-0.0252604	-0.0390946	-0.0782991	C4A-ENST00000428956.2	0.10518	1
C4A_-_31950166.23-ENST00000428956.2	FALSE	FALSE	FALSE	1865	1528	1490	1402	2064	1571	0.011589	-0.00323377	-0.000290015	-0.0302676	-0.0305973	-0.0975943	C4A-ENST00000428956.2	0.10518	1
C4A_-_31950176.23-ENST00000428956.2	FALSE	FALSE	FALSE	592	496	472	504	607	621	0.0117456	0.0155738	-0.0236485	0.0156502	-0.0684259	-0.0190296	C4A-ENST00000428956.2	0.10518	1
C4BPA_+_207277684.23-P1P2	FALSE	FALSE	FALSE	993	760	577	646	904	1011	-0.0473602	-0.0171316	-0.059649	0.0302383	0.0276953	0.183541	C4BPA-P1P2	0.4262	1
C4BPA_+_207278094.23-P1P2	FALSE	FALSE	FALSE	820	797	666	765	861	800	0.0149668	0.00513518	-0.0164182	-0.0359395	-0.0652245	-0.156394	C4BPA-P1P2	0.4262	1
C4BPA_+_207278101.23-P1P2	FALSE	FALSE	FALSE	751	629	514	431	803	694	-0.0166988	-0.0562907	-0.0109411	-0.0137968	0.0259453	0.205186	C4BPA-P1P2	0.4262	1
C4BPA_-_207277678.23-P1P2	FALSE	FALSE	FALSE	2017	1672	1456	1669	2082	1900	-0.0074349	0.0123255	-0.021519	-0.00660809	-0.015106	-0.0840599	C4BPA-P1P2	0.4262	1
C4BPA_-_207277704.23-P1P2	FALSE	FALSE	FALSE	1743	1524	1281	1373	1739	1801	-0.00402	-0.00660773	-0.0318868	0.00263295	-0.0406014	0.0360673	C4BPA-P1P2	0.4262	1
C4BPB_+_207262666.23-P1P2	FALSE	FALSE	FALSE	1239	1048	994	950	1584	1217	0.0124928	-0.00541392	0.0435216	-0.00159974	0.0372391	0.015383	C4BPB-P1P2	1.19126	1
C4BPB_+_207262673.23-P1P2	FALSE	FALSE	FALSE	811	611	518	524	692	848	-0.0295765	-0.0154036	-0.0791513	0.0400129	-0.0498219	0.210714	C4BPB-P1P2	1.19126	1
C4BPB_-_207262233.23-P1P2	FALSE	FALSE	FALSE	768	550	620	622	939	697	0.0138779	0.0351442	0.0296702	0.0185795	0.0114445	-0.0983704	C4BPB-P1P2	1.19126	1
C4BPB_-_207262276.23-P1P2	FALSE	FALSE	FALSE	454	423	389	372	523	373	0.0252089	-0.0106409	0.011278	-0.065985	-0.0475043	-0.19187	C4BPB-P1P2	1.19126	1
C4BPB_-_207262481.23-P1P2	FALSE	FALSE	FALSE	1181	950	1033	912	1423	1252	0.028647	0.00514867	0.0254722	0.0281877	-0.0337109	0.0738708	C4BPB-P1P2	1.19126	1
C4B_+_31982551.23-ENST00000435363.2	FALSE	FALSE	FALSE	619	498	489	459	726	656	0.0100083	-0.0021932	0.016933	0.0275433	0.00110768	0.105268	C4B-ENST00000435363.2	0.115076	1
C4B_+_31982601.23-ENST00000435363.2	FALSE	FALSE	FALSE	1196	985	1000	1000	1365	1229	0.0202234	0.0154392	0.00898311	0.0153051	-0.0382085	-0.0196513	C4B-ENST00000435363.2	0.115076	1
C4B_+_31982616.23-ENST00000435363.2	FALSE	FALSE	FALSE	1484	1358	1169	1164	1503	1416	0.00901536	-0.0157751	-0.0273162	-0.0269523	-0.0671977	-0.0281006	C4B-ENST00000435363.2	0.115076	1
C4B_-_31982904.23-ENST00000435363.2	FALSE	FALSE	FALSE	1848	1487	1399	1422	2038	1554	0.00150393	0.00440446	-0.00136434	-0.0264151	-0.00607662	-0.11883	C4B-ENST00000435363.2	0.115076	1
C4B_-_31982914.23-ENST00000435363.2	FALSE	FALSE	FALSE	656	465	494	518	664	600	0.00110922	0.0323237	-0.0275297	0.0226319	-0.0469675	-0.0708641	C4B-ENST00000435363.2	0.115076	1
C4B_2_+_31949863.23-NM_001242823	FALSE	FALSE	FALSE	1250	1012	1003	1006	1346	1226	0.0125221	0.0115627	-0.00869593	0.00836532	-0.046492	-0.0267771	C4B-NM_001242823
C4B_2_+_31949878.23-NM_001242823	FALSE	FALSE	FALSE	1410	1335	1252	1174	1597	1401	0.0314255	-0.0110458	0.00670652	-0.0254356	-0.0710039	-0.0443685	C4B-NM_001242823
C4B_2_+_31950290.23-NM_001242823	FALSE	FALSE	FALSE	663	496	456	426	775	522	-0.0156461	-0.0150242	0.0159649	-0.0249122	0.0663107	-0.024221	C4B-NM_001242823
C4B_2_+_31950296.23-NM_001242823	FALSE	FALSE	FALSE	867	665	605	726	889	993	-0.0132557	0.0287422	-0.0235981	0.0573074	-0.0032907	0.0701256	C4B-NM_001242823
C4B_2_+_31982601.23-NM_001242823_2	FALSE	FALSE	FALSE	1296	1021	977	1065	1355	1241	0.000856348	0.020427	-0.0176529	0.0091485	-0.0304865	-0.0646666	C4B-NM_001242823_2
C4B_2_+_31982616.23-NM_001242823_2	FALSE	FALSE	FALSE	1484	1293	1179	1163	1568	1391	0.0106082	-0.00688308	-0.0144319	-0.0195859	-0.050701	-0.042472	C4B-NM_001242823_2
C4B_2_+_31982665.23-NM_001242823_2	FALSE	FALSE	FALSE	344	292	283	239	399	335	0.0180046	-0.0232193	0.0130489	-0.00518257	-0.0259215	0.0842716	C4B-NM_001242823_2
C4B_2_+_31983034.23-NM_001242823_2	FALSE	FALSE	FALSE	848	686	603	728	935	879	-0.00973943	0.0235509	-0.00160395	0.0213493	0.0227952	-0.0351888	C4B-NM_001242823_2
C4B_2_-_31949911.23-NM_001242823	FALSE	FALSE	FALSE	404	333	287	299	460	350	-0.00896521	-0.00675005	0.00767276	-0.0253242	0.0356423	-0.0636932	C4B-NM_001242823
C4B_2_-_31982649.23-NM_001242823_2	FALSE	FALSE	FALSE	396	338	307	284	429	346	0.00700485	-0.018692	-0.00725054	-0.0314195	-0.0298202	-0.0307518	C4B-NM_001242823_2
C4orf17_+_100432200.23-P1P2	FALSE	FALSE	FALSE	1031	934	1007	862	1452	966	0.0492724	-0.00209245	0.0728412	-0.0288981	-0.0114917	-0.0979164	C4orf17-P1P2	0.345	1
C4orf17_+_100432211.23-P1P2	FALSE	FALSE	FALSE	242	217	194	260	227	295	0.0138208	0.0449083	-0.0499847	0.0333791	-0.116018	-0.0900484	C4orf17-P1P2	0.345	1
C4orf17_-_100432197.23-P1P2	FALSE	FALSE	FALSE	218	152	178	128	167	140	0.0172919	-0.0171526	-0.108742	-0.0551132	-0.219181	-0.122922	C4orf17-P1P2	0.345	1
C4orf17_-_100432208.23-P1P2	FALSE	FALSE	FALSE	907	641	583	684	829	920	-0.0285367	0.0245489	-0.0584166	0.0479518	-0.0193097	0.0557772	C4orf17-P1P2	0.345	1
C4orf17_-_100432237.23-P1P2	FALSE	FALSE	FALSE	1069	997	740	792	1259	964	-0.0149214	-0.0296609	0.0184938	-0.0447407	0.0684763	-0.028232	C4orf17-P1P2	0.345	1
C4orf19_+_37455569.23-P1P2	FALSE	FALSE	FALSE	1194	882	912	839	1295	1045	0.00334474	0.00347193	-0.00651313	0.00306777	-0.019115	-0.00865392	C4orf19-P1P2	0.21268	1
C4orf19_+_37455645.23-P1P2	FALSE	FALSE	FALSE	810	688	289	319	508	364	-0.136588	-0.12718	-0.171882	-0.185123	0.0800671	-0.0846633	C4orf19-P1P2	0.21268	1
C4orf19_+_37456049.23-P1P2	FALSE	FALSE	FALSE	839	781	641	735	949	887	0.00359176	0.00151857	0.00613057	-0.00693175	0.000497926	-0.0356001	C4orf19-P1P2	0.21268	1
C4orf19_-_37455585.23-P1P2	FALSE	FALSE	FALSE	563	594	496	540	745	718	0.0302204	-0.00475459	0.0533015	0.00755912	0.00677887	0.0452516	C4orf19-P1P2	0.21268	1
C4orf19_-_37455604.23-P1P2	FALSE	FALSE	FALSE	1044	819	712	783	767	718	-0.0176758	0.00440336	-0.124582	-0.0677001	-0.153569	-0.267109	C4orf19-P1P2	0.21268	1
C4orf21_+_113557974.23-P1P2	FALSE	FALSE	FALSE	2199	1722	1800	1667	1930	1869	0.016102	0.00665787	-0.0709614	-0.0174596	-0.155559	-0.0970114	C4orf21-P1P2	0.040452	1
C4orf21_+_113557984.23-P1P2	FALSE	FALSE	FALSE	1539	1396	1035	1187	1770	1388	-0.0205556	-0.0172619	0.0113904	-0.0381776	0.0717568	-0.061592	C4orf21-P1P2	0.040452	1
C4orf21_+_113558000.23-P1P2	FALSE	FALSE	FALSE	977	752	828	660	890	802	0.0228084	-0.011264	-0.0594515	-0.0217162	-0.15457	-0.0300077	C4orf21-P1P2	0.040452	1
C4orf21_+_113558025.23-P1P2	FALSE	FALSE	FALSE	658	633	599	630	705	731	0.0362324	0.011788	-0.0103601	-0.00310564	-0.110853	-0.0690118	C4orf21-P1P2	0.040452	1
C4orf21_-_113557839.23-P1P2	FALSE	FALSE	FALSE	711	603	424	552	585	653	-0.0420549	-0.0034917	-0.0900214	-0.0181852	-0.0347669	-0.0530136	C4orf21-P1P2	0.040452	1
C4orf22_+_81256887.23-P1P2	FALSE	FALSE	FALSE	462	392	363	287	430	344	0.00927748	-0.0436226	-0.052691	-0.0670432	-0.108531	-0.0442279	C4orf22-P1P2	0.19799	1
C4orf22_+_81256977.23-P1P2	FALSE	FALSE	FALSE	1632	1462	1230	1478	1689	1693	0.000715028	0.0146673	-0.0207345	-0.0021755	-0.0350557	-0.0788922	C4orf22-P1P2	0.19799	1
C4orf22_-_81256925.23-P1P2	FALSE	FALSE	FALSE	1111	978	938	1024	1615	1350	0.0220597	0.0211179	0.0825397	0.0391298	0.0748542	0.0398454	C4orf22-P1P2	0.19799	1
C4orf22_-_81256939.23-P1P2	FALSE	FALSE	FALSE	1314	893	1111	979	1387	1008	0.0222833	0.0295703	-0.0147478	-0.00833054	-0.0815863	-0.16943	C4orf22-P1P2	0.19799	1
C4orf22_-_81257389.23-P1P2	FALSE	FALSE	FALSE	862	691	579	700	1068	947	-0.0203237	0.0150291	0.0337719	0.0371661	0.10701	0.0607504	C4orf22-P1P2	0.19799	1
C4orf26_+_76481314.23-P1P2	FALSE	FALSE	FALSE	1747	1403	1316	1365	2047	1437	0.000594844	0.00758911	0.017099	-0.0311701	0.0258679	-0.150532	C4orf26-P1P2	0.86028	1
C4orf26_-_76481295.23-P1P2	FALSE	FALSE	FALSE	1650	1323	1425	1264	1868	1569	0.0262028	0.00424096	0.00660776	0.00343136	-0.0575725	-0.0108792	C4orf26-P1P2	0.86028	1
C4orf26_-_76481321.23-P1P2	FALSE	FALSE	FALSE	1307	1153	1125	1032	1509	1326	0.0256236	-0.00776733	0.0125213	-0.00386114	-0.0465918	0.0180669	C4orf26-P1P2	0.86028	1
C4orf26_-_76481328.23-P1P2	FALSE	FALSE	FALSE	1025	864	718	847	1098	1090	-0.0126845	0.00900557	-0.0103109	0.0178406	0.0165096	0.0189969	C4orf26-P1P2	0.86028	1
C4orf26_-_76481340.23-P1P2	FALSE	FALSE	FALSE	1467	1296	1065	1156	1563	1431	-0.00624173	-0.00842342	-0.0118986	-0.0134416	-0.00279842	-0.0133308	C4orf26-P1P2	0.86028	1
C4orf27_+_170678601.23-P1P2	TRUE	TRUE	TRUE	351	271	330	252	157	147	0.0423686	-0.000358503	-0.267313	-0.175175	-0.538468	-0.631263	C4orf27-P1P2	4.7818e-07	0.0099012
C4orf27_+_170678695.23-P1P2	FALSE	FALSE	FALSE	1454	1343	1073	1356	992	980	-0.00317625	0.0144352	-0.14733	-0.111065	-0.227742	-0.468928	C4orf27-P1P2	4.7818e-07	0.0099012
C4orf27_+_170678925.23-P1P2	FALSE	FALSE	FALSE	553	495	391	408	294	333	-0.0103201	-0.0224947	-0.219948	-0.128761	-0.32549	-0.362915	C4orf27-P1P2	4.7818e-07	0.0099012
C4orf27_-_170678633.23-P1P2	FALSE	FALSE	FALSE	244	198	132	138	292	256	-0.0559939	-0.050614	0.021832	0.021637	0.180697	0.306389	C4orf27-P1P2	4.7818e-07	0.0099012
C4orf27_-_170679066.23-P1P2	TRUE	TRUE	TRUE	1472	1196	1352	1120	268	237	0.0377471	0.000555954	-0.543796	-0.413699	-0.969381	-1.49217	C4orf27-P1P2	4.7818e-07	0.0099012
C4orf29_+_128886597.23-P1P2	FALSE	FALSE	FALSE	897	766	687	617	1076	979	0.00400524	-0.0269807	0.0239827	0.020825	0.0280218	0.194955	C4orf29-P1P2	0.22948	1
C4orf29_+_128886613.23-P1P2	FALSE	FALSE	FALSE	1621	1426	1228	1332	1855	1577	0.00167824	7.09093e-05	0.00987847	-0.0130576	0.0114813	-0.0509552	C4orf29-P1P2	0.22948	1
C4orf29_+_128886636.23-P1P2	FALSE	FALSE	FALSE	489	410	390	308	440	439	0.0119666	-0.0390646	-0.0628463	-0.0209522	-0.131797	0.100389	C4orf29-P1P2	0.22948	1
C4orf29_+_128886728.23-P1P2	FALSE	FALSE	FALSE	836	653	449	498	826	683	-0.0616444	-0.0368504	-0.0348293	-0.0263031	0.104626	0.0710031	C4orf29-P1P2	0.22948	1
C4orf29_+_128887045.23-P1P2	FALSE	FALSE	FALSE	288	232	22	60	51	98	-0.367135	-0.217959	-0.517054	-0.22858	0.126982	0.176079	C4orf29-P1P2	0.22948	1
C4orf32_+_113066675.23-P1P2	FALSE	FALSE	FALSE	3602	2941	2550	2730	3977	3517	-0.011251	-0.00113488	-0.000931116	0.0055571	0.0278063	0.0214402	C4orf32-P1P2	1.04944	1
C4orf32_-_113066643.23-P1P2	FALSE	FALSE	FALSE	1612	1375	1078	1274	1783	1395	-0.0216355	-0.00142003	-0.000486115	-0.0334138	0.05554	-0.117223	C4orf32-P1P2	1.04944	1
C4orf32_-_113066652.23-P1P2	FALSE	FALSE	FALSE	1652	1590	955	1098	1443	1231	-0.0488543	-0.0556563	-0.0723518	-0.0972117	0.0112328	-0.0973292	C4orf32-P1P2	1.04944	1
C4orf32_-_113066666.23-P1P2	FALSE	FALSE	FALSE	1944	1699	1476	1547	2277	2046	0.0020376	-0.00466007	0.0170137	0.00711397	0.0219772	0.0432187	C4orf32-P1P2	1.04944	1
C4orf32_-_113067054.23-P1P2	FALSE	FALSE	FALSE	2300	1895	1517	1831	2447	2217	-0.0243933	0.00630412	-0.0122901	0.000297285	0.0438056	-0.0316093	C4orf32-P1P2	1.04944	1
C4orf33_+_130014922.23-P1	FALSE	FALSE	FALSE	774	672	544	568	981	792	-0.0118149	-0.0181032	0.0405818	0.0017009	0.0957788	0.0855036	C4orf33-P1	0.79238	1
C4orf33_+_130017499.23-P2	FALSE	FALSE	FALSE	612	542	381	460	868	648	-0.0338774	-0.0172405	0.0743981	0.00492805	0.207362	0.0931332	C4orf33-P2	0.38582	1
C4orf33_+_130017518.23-P2	FALSE	FALSE	FALSE	1204	1042	890	1000	1476	1240	-0.00276961	0.00508272	0.0307377	0.00416596	0.0564721	-0.0121058	C4orf33-P2	0.38582	1
C4orf33_+_130017734.23-P2	FALSE	FALSE	FALSE	1571	1208	1290	1300	1594	1639	0.0167658	0.0261951	-0.0267632	0.0351847	-0.0864785	0.00236268	C4orf33-P2	0.38582	1
C4orf33_-_130014873.23-P1	FALSE	FALSE	FALSE	870	721	646	757	990	1021	-0.00172859	0.0215949	0.00796885	0.0449086	0.0172867	0.0584108	C4orf33-P1	0.79238	1
C4orf33_-_130014908.23-P1	FALSE	FALSE	FALSE	1162	937	788	793	1201	1063	-0.0188141	-0.0180081	-0.0211603	-0.00713217	0.0150778	0.0533411	C4orf33-P1	0.79238	1
C4orf33_-_130014912.23-P1	FALSE	FALSE	FALSE	1067	987	792	1000	1199	921	-0.00192943	0.0150659	0.00422606	-0.0531002	0.0118132	-0.26363	C4orf33-P1	0.79238	1
C4orf33_-_130014926.23-P1	FALSE	FALSE	FALSE	495	366	375	436	517	470	0.00250445	0.0443985	-0.0181256	0.0212184	-0.0355323	-0.131385	C4orf33-P1	0.79238	1
C4orf33_-_130017281.23-P2	FALSE	FALSE	FALSE	931	790	603	817	1002	1002	-0.0271534	0.0188284	-0.00890629	0.0190496	0.0564085	-0.0217643	C4orf33-P2	0.38582	1
C4orf33_-_130017292.23-P2	FALSE	FALSE	FALSE	1218	833	947	874	984	1084	0.00664892	0.0214865	-0.0959414	0.0251239	-0.17098	-0.0121522	C4orf33-P2	0.38582	1
C4orf36_+_87855430.23-P1	FALSE	FALSE	FALSE	1431	1264	1103	1077	1664	1428	0.00496304	-0.0168546	0.0147214	-0.0080408	0.0106927	0.0447811	C4orf36-P1	0.67434	1
C4orf36_+_87855601.23-P1	FALSE	FALSE	FALSE	1099	867	846	770	1239	907	0.00483756	-0.0091342	0.00522778	-0.0262209	-0.00419	-0.0559669	C4orf36-P1	0.67434	1
C4orf36_+_87855858.23-P1	FALSE	FALSE	FALSE	467	302	219	281	446	450	-0.0847134	-0.000297106	-0.0449781	0.05545	0.148393	0.196795	C4orf36-P1	0.67434	1
C4orf36_+_87856823.23-P2	FALSE	FALSE	FALSE	1210	1043	900	974	1279	1365	-0.00161552	5.74895e-05	-0.0143355	0.0265931	-0.01874	0.0915206	C4orf36-P2	0.79404	1
C4orf36_+_87857311.23-P2	FALSE	FALSE	FALSE	1233	1113	939	1167	1418	1354	0.00277617	0.0213889	0.0113118	0.0093871	0.0109206	-0.0682262	C4orf36-P2	0.79404	1
C4orf36_-_87855817.23-P1	FALSE	FALSE	FALSE	770	848	614	874	1018	775	0.011589	0.0182075	0.0533764	-0.0579557	0.0553786	-0.295494	C4orf36-P1	0.67434	1
C4orf36_-_87855828.23-P1	FALSE	FALSE	FALSE	1400	1171	1079	1069	1462	1411	0.0049533	-0.00413567	-0.0180061	0.00714853	-0.0417128	0.0409349	C4orf36-P1	0.67434	1
C4orf36_-_87856900.23-P2	FALSE	FALSE	FALSE	557	534	283	234	329	380	-0.0708319	-0.136405	-0.188738	-0.115921	-0.118036	0.206249	C4orf36-P2	0.79404	1
C4orf36_-_87856910.23-P2	FALSE	FALSE	FALSE	1183	984	999	980	1423	1062	0.0220805	0.0119077	0.0249582	-0.0188664	-0.0174479	-0.12617	C4orf36-P2	0.79404	1
C4orf36_-_87857275.23-P2	FALSE	FALSE	FALSE	1377	1197	966	981	1728	1343	-0.0126053	-0.024001	0.0379127	-0.00968202	0.0935597	0.0717001	C4orf36-P2	0.79404	1
C4orf3_+_120221350.23-P1P2	FALSE	FALSE	FALSE	1881	1813	1500	1688	1876	1963	0.0112396	-0.000548553	-0.0319981	-0.0180279	-0.0804858	-0.0659628	C4orf3-P1P2	0.38222	1
C4orf3_+_120221683.23-P1P2	FALSE	FALSE	FALSE	1768	1438	1334	1272	1953	1618	0.000896965	-0.0099799	-0.000867605	-0.00897314	-0.00370147	0.00986555	C4orf3-P1P2	0.38222	1
C4orf3_+_120221741.23-P1P2	FALSE	FALSE	FALSE	1047	921	704	773	1177	1159	-0.0203131	-0.0195293	0.00434252	0.0172843	0.0598349	0.148023	C4orf3-P1P2	0.38222	1
C4orf3_+_120221832.23-P1P2	FALSE	FALSE	FALSE	1145	1118	898	1175	1279	1370	0.00829481	0.0218223	0.00243485	0.011103	-0.0176603	-0.0640535	C4orf3-P1P2	0.38222	1
C4orf3_-_120221777.23-P1P2	FALSE	FALSE	FALSE	1855	1452	1465	1386	1817	1768	0.00942788	0.0040692	-0.0374926	0.00968797	-0.084574	0.0123815	C4orf3-P1P2	0.38222	1
C4orf40_+_71019981.23-P1P2	FALSE	FALSE	FALSE	1347	1024	1074	1014	1481	1347	0.0113109	0.0108506	-0.00234219	0.0277889	-0.0331612	0.0462564	C4orf40-P1P2	0.38828	1
C4orf40_+_71020418.23-P1P2	FALSE	FALSE	FALSE	342	255	192	310	358	293	-0.0510636	0.0477192	-0.0175713	-0.00497209	0.104742	-0.240702	C4orf40-P1P2	0.38828	1
C4orf40_-_71020382.23-P1P2	FALSE	FALSE	FALSE	902	855	658	785	1119	1148	-0.00504598	-0.00303144	0.0341929	0.0325135	0.0679306	0.126969	C4orf40-P1P2	0.38828	1
C4orf40_-_71020385.23-P1P2	FALSE	FALSE	FALSE	1057	949	730	917	1309	1212	-0.0153437	0.00634792	0.0337565	0.0207802	0.0940265	0.0417582	C4orf40-P1P2	0.38828	1
C4orf40_-_71020392.23-P1P2	FALSE	FALSE	FALSE	1072	844	869	819	1186	1246	0.0144861	0.00713368	-0.000504114	0.0548637	-0.0384786	0.160569	C4orf40-P1P2	0.38828	1
C4orf45_+_159956204.23-ENST00000434826.2	FALSE	FALSE	FALSE	1178	980	855	828	984	1133	-0.00616717	-0.0183321	-0.085798	-0.00266574	-0.121382	0.0708708	C4orf45-ENST00000434826.2	0.81484	1
C4orf45_+_159956244.23-ENST00000434826.2	FALSE	FALSE	FALSE	757	643	630	556	886	700	0.0195332	-0.0139252	0.0164291	-0.0169308	-0.0244839	-0.000600408	C4orf45-ENST00000434826.2	0.81484	1
C4orf45_+_159956262.23-ENST00000434826.2	FALSE	FALSE	FALSE	863	658	726	616	930	707	0.0214782	0.000584522	-0.00853761	-0.0199969	-0.0695423	-0.0782374	C4orf45-ENST00000434826.2	0.81484	1
C4orf45_+_159956312.23-ENST00000434826.2	FALSE	FALSE	FALSE	1194	1103	937	938	1240	1261	0.00839018	-0.0171744	-0.0197025	-0.0052711	-0.0533733	0.0561973	C4orf45-ENST00000434826.2	0.81484	1
C4orf45_+_159956347.23-ENST00000434826.2	FALSE	FALSE	FALSE	722	539	492	493	896	729	-0.0174604	-0.00361165	0.0341351	0.0338158	0.100141	0.13431	C4orf45-ENST00000434826.2	0.81484	1
C4orf46_+_159592712.23-P1P2	FALSE	FALSE	FALSE	1106	945	809	902	1308	951	-0.00468205	0.00409207	0.0197711	-0.0353328	0.0438795	-0.149425	C4orf46-P1P2	1.05632	1
C4orf46_+_159592977.23-P1P2	FALSE	FALSE	FALSE	1365	1161	994	940	1388	1399	-0.00563247	-0.0262268	-0.0261058	0.00715395	-0.0271443	0.142391	C4orf46-P1P2	1.05632	1
C4orf46_+_159593001.23-P1P2	FALSE	FALSE	FALSE	1069	823	782	857	1100	1123	-0.00464556	0.020095	-0.0225109	0.0362856	-0.0239531	0.0343268	C4orf46-P1P2	1.05632	1
C4orf46_+_159593067.23-P1P2	FALSE	FALSE	FALSE	936	890	690	842	1249	1080	-0.00312435	0.00246775	0.0563641	0.00870267	0.0984497	0.0161959	C4orf46-P1P2	1.05632	1
C4orf46_-_159592730.23-P1P2	FALSE	FALSE	FALSE	1194	1072	1033	854	1311	1119	0.0265997	-0.0291722	-0.00278051	-0.0267152	-0.0736456	0.0342666	C4orf46-P1P2	1.05632	1
C4orf47_+_186347422.23-P1P2	FALSE	FALSE	FALSE	662	679	518	572	736	704	0.00819094	-0.0187195	0.000811705	-0.0283502	-0.0199904	-0.0196016	C4orf47-P1P2	1.25172	1
C4orf47_+_186347447.23-P1P2	FALSE	FALSE	FALSE	1022	918	819	952	1006	1191	0.0123641	0.0193471	-0.0359732	0.0244701	-0.0897799	-0.00467711	C4orf47-P1P2	1.25172	1
C4orf47_+_186347581.23-P1P2	FALSE	FALSE	FALSE	1585	1270	1053	1230	1715	1518	-0.0228537	0.00675485	-0.00718712	0.00527095	0.0479746	-0.0158149	C4orf47-P1P2	1.25172	1
C4orf47_+_186347661.23-P1P2	FALSE	FALSE	FALSE	1346	1108	1047	1014	1724	1035	0.00669309	-0.00367051	0.0441307	-0.0528704	0.0533058	-0.176772	C4orf47-P1P2	1.25172	1
C4orf47_-_186347829.23-P1P2	FALSE	FALSE	FALSE	777	623	518	505	826	763	-0.0216002	-0.0256974	-0.0126862	0.0106683	0.0359033	0.152582	C4orf47-P1P2	1.25172	1
C4orf48_+_2043753.23-P1P2	FALSE	FALSE	FALSE	1495	1234	1063	1228	1681	1308	-0.0101346	0.0117585	0.00450571	-0.0230877	0.0336113	-0.140647	C4orf48-P1P2	0.47474	1
C4orf48_+_2043775.23-P1P2	FALSE	FALSE	FALSE	1070	977	757	961	1422	1244	-0.0108691	0.00961888	0.0552248	0.0200839	0.116777	0.0242382	C4orf48-P1P2	0.47474	1
C4orf48_+_2044486.23-P1P2	FALSE	FALSE	FALSE	1358	1271	995	1129	1436	1252	-0.00448219	-0.00918575	-0.0142021	-0.0403731	-0.0110671	-0.106561	C4orf48-P1P2	0.47474	1
C4orf48_-_2043795.23-P1P2	FALSE	FALSE	FALSE	758	626	546	592	810	461	-0.00724673	0.00244305	-0.0111197	-0.108205	0.00106451	-0.403591	C4orf48-P1P2	0.47474	1
C4orf48_-_2043804.23-P1P2	FALSE	FALSE	FALSE	317	217	258	177	312	333	0.0161472	-0.0233805	-0.0359068	0.0612867	-0.0995176	0.323751	C4orf48-P1P2	0.47474	1
C4orf50_+_5990913.23-P1P2	FALSE	FALSE	FALSE	962	824	751	626	1044	912	0.00751949	-0.0377319	-0.0063789	-0.0129797	-0.0297629	0.122904	C4orf50-P1P2	1.52328	1
C4orf50_+_5991003.23-P1P2	FALSE	FALSE	FALSE	1380	1318	968	1043	1255	1421	-0.0126267	-0.0304805	-0.0600507	-0.0190671	-0.063326	0.0677435	C4orf50-P1P2	1.52328	1
C4orf50_+_5991338.23-P1P2	FALSE	FALSE	FALSE	1139	1050	1051	1030	1421	1270	0.0386444	0.00911606	0.0360411	0.00800222	-0.0427926	-0.016847	C4orf50-P1P2	1.52328	1
C4orf50_+_5991341.23-P1P2	FALSE	FALSE	FALSE	2181	1774	1351	1663	2039	1920	-0.0361227	0.000714325	-0.0517114	-0.0181253	0.0111713	-0.0721114	C4orf50-P1P2	1.52328	1
C4orf50_-_5991029.23-P1P2	FALSE	FALSE	FALSE	244	222	97	172	215	178	-0.109364	-0.0324697	-0.0683216	-0.0868037	0.175138	-0.166413	C4orf50-P1P2	1.52328	1
C4orf51_+_146601334.23-P1P2	FALSE	FALSE	FALSE	674	535	587	531	920	725	0.0280155	0.0112878	0.0629179	0.0342639	0.0279219	0.0675053	C4orf51-P1P2	0.147754	1
C4orf51_+_146601343.23-P1P2	FALSE	FALSE	FALSE	1198	1039	931	909	1263	1058	0.00656603	-0.0119403	-0.0151336	-0.032555	-0.0413073	-0.0658324	C4orf51-P1P2	0.147754	1
C4orf51_+_146601669.23-P1P2	FALSE	FALSE	FALSE	953	906	687	822	1079	845	-0.00729323	-0.00522458	0.00647664	-0.0532009	0.0293755	-0.170823	C4orf51-P1P2	0.147754	1
C4orf51_+_146601766.23-P1P2	FALSE	FALSE	FALSE	1362	1214	1080	1153	1578	1436	0.0102786	0.00315321	0.0135964	0.00279373	-0.00494102	-0.00817468	C4orf51-P1P2	0.147754	1
C4orf51_-_146601456.23-P1P2	FALSE	FALSE	FALSE	277	245	158	199	433	373	-0.047321	-0.0243264	0.101776	0.0598585	0.286203	0.322964	C4orf51-P1P2	0.147754	1
C4orf6_+_5527064.23-P1P2	FALSE	FALSE	FALSE	1605	1354	1260	1218	1494	1559	0.0083501	-0.00687007	-0.0529981	-0.00354272	-0.10661	0.0150906	C4orf6-P1P2	1.0917	1
C4orf6_+_5527243.23-P1P2	FALSE	FALSE	FALSE	1198	1120	830	1000	1222	1143	-0.0148464	-0.00821471	-0.0251612	-0.0320323	-0.0016559	-0.0810618	C4orf6-P1P2	1.0917	1
C4orf6_+_5527351.23-P1P2	FALSE	FALSE	FALSE	1157	990	795	1021	1288	1409	-0.0163608	0.0183332	0.00140012	0.046354	0.0448368	0.0785791	C4orf6-P1P2	1.0917	1
C4orf6_-_5527060.23-P1P2	FALSE	FALSE	FALSE	1119	896	763	855	938	1153	-0.0177675	0.00404773	-0.0847087	0.0225308	-0.0894526	0.0586079	C4orf6-P1P2	1.0917	1
C4orf6_-_5527300.23-P1P2	FALSE	FALSE	FALSE	984	808	863	792	1209	1144	0.0291921	0.00898489	0.031314	0.0449694	-0.0257703	0.116531	C4orf6-P1P2	1.0917	1
C5AR1_+_47813101.23-P1P2	FALSE	FALSE	FALSE	1012	801	730	687	1279	1051	-0.00721752	-0.0155054	0.0399078	0.027042	0.0827366	0.164593	C5AR1-P1P2	0.64386	1
C5AR1_+_47813203.23-P1P2	FALSE	FALSE	FALSE	2022	1785	1742	1454	2274	2238	0.0257106	-0.025238	0.00462229	0.0166643	-0.0594726	0.172009	C5AR1-P1P2	0.64386	1
C5AR1_-_47813155.23-P1P2	FALSE	FALSE	FALSE	2935	2323	2210	2271	3211	2555	0.000375949	0.00846668	-0.0037474	-0.0142889	-0.00695932	-0.0939286	C5AR1-P1P2	0.64386	1
C5AR1_-_47813170.23-P1P2	FALSE	FALSE	FALSE	1565	1349	1047	1162	1487	1457	-0.0215415	-0.0148649	-0.046745	-0.0186462	-0.0188131	-0.00244696	C5AR1-P1P2	0.64386	1
C5AR1_-_47813342.23-P1P2	FALSE	FALSE	FALSE	1627	1359	1391	1225	2005	1527	0.024312	-0.00649357	0.0324489	-0.00930994	-0.0112539	-0.00735239	C5AR1-P1P2	0.64386	1
C5AR2_+_47835449.23-P1	FALSE	FALSE	FALSE	1580	1250	1164	1307	1829	1799	-0.00353077	0.0208831	0.0133765	0.0491372	0.0306394	0.0768671	C5AR2-P1	0.090174	1
C5AR2_+_47835499.23-P1	FALSE	FALSE	FALSE	2002	1450	1471	1382	2228	1882	-0.00411434	0.00379023	0.00142006	0.0247838	0.0130031	0.0678824	C5AR2-P1	0.090174	1
C5AR2_+_47840348.23-P2	FALSE	FALSE	FALSE	800	672	616	613	943	807	0.00507513	-0.00416472	0.0186121	0.00610516	0.0166341	0.0373209	C5AR2-P2	0.73872	1
C5AR2_+_47840364.23-P2	FALSE	FALSE	FALSE	1683	1559	1234	1503	1707	1778	-0.00444595	0.00590051	-0.0268754	-0.00576683	-0.0314646	-0.0515366	C5AR2-P2	0.73872	1
C5AR2_+_47840370.23-P2	FALSE	FALSE	FALSE	1772	1398	1280	1295	1754	1368	-0.00726043	-0.001466	-0.0342968	-0.0419403	-0.0360306	-0.147636	C5AR2-P2	0.73872	1
C5AR2_+_47840420.23-P2	FALSE	FALSE	FALSE	1770	1504	1394	1306	1966	1728	0.00892152	-0.0134	0.000809859	-0.00402688	-0.0218943	0.0433355	C5AR2-P2	0.73872	1
C5AR2_-_47835429.23-P1	FALSE	FALSE	FALSE	2441	1899	1848	2020	2643	2274	0.0014332	0.024083	-0.00692932	0.00580552	-0.0148079	-0.0934608	C5AR2-P1	0.090174	1
C5AR2_-_47835508.23-P1	FALSE	FALSE	FALSE	747	651	526	490	812	823	-0.0114348	-0.0392398	-0.0059546	0.0181483	0.0202367	0.241631	C5AR2-P1	0.090174	1
C5AR2_-_47835639.23-P1	FALSE	FALSE	FALSE	1514	1239	445	526	794	675	-0.174293	-0.144619	-0.227067	-0.179589	0.0897686	0.0152895	C5AR2-P1	0.090174	1
C5AR2_-_47840430.23-P2	FALSE	FALSE	FALSE	1410	1236	1024	920	1770	1324	-0.00615304	-0.0417242	0.0380244	-0.0206016	0.0769496	0.113861	C5AR2-P2	0.73872	1
C5_+_123812097.23-P1P2	FALSE	FALSE	FALSE	1912	1580	1313	1636	1861	1949	-0.0167596	0.0190926	-0.0394246	0.0127816	-0.0195282	-0.0454903	C5-P1P2	0.55068	1
C5_+_123812471.23-P1P2	FALSE	FALSE	FALSE	1155	881	846	883	1210	959	-0.00445272	0.0130742	-0.0170573	-0.0168756	-0.015718	-0.124376	C5-P1P2	0.55068	1
C5_-_123812525.23-P1P2	FALSE	FALSE	FALSE	1338	1047	949	898	1284	1362	-0.0105404	-0.0155915	-0.04371	0.0251728	-0.0425764	0.158275	C5-P1P2	0.55068	1
C5_-_123812529.23-P1P2	FALSE	FALSE	FALSE	1284	1127	1015	1014	1708	1292	0.0097216	-0.00680351	0.0556266	-0.00461431	0.0638424	0.0109361	C5-P1P2	0.55068	1
C5_-_123812532.23-P1P2	FALSE	FALSE	FALSE	743	616	581	541	993	683	0.00798591	-0.0110682	0.056626	-0.0126546	0.0699599	0.00163987	C5-P1P2	0.55068	1
C5orf15_+_133304244.23-P1P2	FALSE	FALSE	FALSE	1133	974	817	858	1146	1102	-0.00735715	-0.0106626	-0.027723	-0.00775609	-0.0252473	0.0173717	C5orf15-P1P2	0.49454	1
C5orf15_+_133304251.23-P1P2	FALSE	FALSE	FALSE	892	825	767	729	923	872	0.0255387	-0.010049	-0.0208369	-0.0238062	-0.0998119	-0.0430931	C5orf15-P1P2	0.49454	1
C5orf15_+_133304271.23-P1P2	FALSE	FALSE	FALSE	499	385	350	381	498	426	-0.0116451	0.0107651	-0.0317895	-0.0133494	-0.0206047	-0.101108	C5orf15-P1P2	0.49454	1
C5orf15_-_133304201.23-P1P2	FALSE	FALSE	FALSE	1082	887	857	820	1116	977	0.0101588	-0.00177517	-0.0217956	-0.0140962	-0.0613287	-0.0462088	C5orf15-P1P2	0.49454	1
C5orf15_-_133304264.23-P1P2	FALSE	FALSE	FALSE	483	437	283	333	527	587	-0.0444579	-0.036578	-0.00500145	0.0319522	0.107691	0.278989	C5orf15-P1P2	0.49454	1
C5orf17_+_23951516.23-P1P2	FALSE	FALSE	FALSE	924	821	630	692	1223	741	-0.0176166	-0.0187057	0.0538826	-0.06088	0.132184	-0.136503	C5orf17-P1P2	0.86816	1
C5orf17_+_23951542.23-P1P2	FALSE	FALSE	FALSE	1926	1665	1557	1611	2171	2012	0.0137922	0.00656499	0.00531201	0.00792683	-0.0273554	-0.005404	C5orf17-P1P2	0.86816	1
C5orf17_+_23951691.23-P1P2	FALSE	FALSE	FALSE	1271	912	954	974	1441	1034	5.47118e-05	0.0247568	0.00698212	-0.0072855	0.0110657	-0.143574	C5orf17-P1P2	0.86816	1
C5orf17_-_23951534.23-P1P2	FALSE	FALSE	FALSE	731	604	588	666	1047	960	0.0132361	0.030542	0.0776091	0.0718682	0.0899145	0.11416	C5orf17-P1P2	0.86816	1
C5orf17_-_23951548.23-P1P2	FALSE	FALSE	FALSE	1094	908	773	832	1148	936	-0.0111205	-0.00340884	-0.0165597	-0.0296804	0.00242914	-0.0946815	C5orf17-P1P2	0.86816	1
C5orf20_+_134782545.23-ENST00000503143.2	FALSE	FALSE	FALSE	973	744	816	843	967	714	0.0208542	0.0355931	-0.0330624	-0.0464713	-0.107208	-0.334076	C5orf20-ENST00000503143.2	0.0053216	1
C5orf20_+_134782582.23-ENST00000503143.2	FALSE	FALSE	FALSE	1314	953	841	651	642	430	-0.0296847	-0.0573021	-0.248164	-0.222988	-0.320305	-0.541526	C5orf20-ENST00000503143.2	0.0053216	1
C5orf20_+_134782585.23-ENST00000503143.2	FALSE	FALSE	FALSE	1007	927	805	869	1077	1133	0.0119132	0.000777764	-0.0107981	0.0104116	-0.0482753	0.0300939	C5orf20-ENST00000503143.2	0.0053216	1
C5orf20_+_134782957.23-ENST00000503143.2	FALSE	FALSE	FALSE	1277	966	912	1015	1333	1214	-0.00922738	0.0217645	-0.018141	0.0169925	-0.00503018	-0.0426343	C5orf20-ENST00000503143.2	0.0053216	1
C5orf20_+_134783025.23-ENST00000503143.2	FALSE	FALSE	FALSE	728	532	599	571	816	749	0.0174386	0.0255756	0.00331841	0.0432127	-0.0400374	0.0340415	C5orf20-ENST00000503143.2	0.0053216	1
C5orf22_+_31532423.23-P1P2	FALSE	FALSE	FALSE	1566	1288	1251	1264	1707	1523	0.0116189	0.00918766	-0.00494029	0.00272838	-0.038125	-0.0361179	C5orf22-P1P2	0.2878	1
C5orf22_+_31532444.23-P1P2	FALSE	FALSE	FALSE	1452	1063	754	683	981	900	-0.0687209	-0.0686213	-0.150292	-0.0759831	-0.0619377	0.0384494	C5orf22-P1P2	0.2878	1
C5orf22_+_31532463.23-P1P2	FALSE	FALSE	FALSE	526	374	187	176	336	217	-0.135092	-0.122111	-0.165255	-0.161766	0.0867915	-0.0240485	C5orf22-P1P2	0.2878	1
C5orf22_-_31532577.23-P1P2	FALSE	FALSE	FALSE	903	744	612	624	1224	961	-0.018708	-0.0195696	0.0610965	0.023295	0.14658	0.169797	C5orf22-P1P2	0.2878	1
C5orf22_-_31532619.23-P1P2	FALSE	FALSE	FALSE	985	773	804	692	1033	871	0.015806	-0.00764432	-0.016756	-0.00879346	-0.0679493	-0.000213415	C5orf22-P1P2	0.2878	1
C5orf24_+_134181678.23-P1P2	FALSE	FALSE	FALSE	1170	1017	870	985	1460	1094	-0.00165065	0.00677237	0.0361227	-0.0196379	0.0621875	-0.105361	C5orf24-P1P2	0.94182	1
C5orf24_+_134182056.23-P1P2	FALSE	FALSE	FALSE	1382	1098	1004	1191	1764	1425	-0.00608073	0.0276417	0.0430903	0.0246436	0.0848772	-0.0421403	C5orf24-P1P2	0.94182	1
C5orf24_-_134181671.23-P1P2	FALSE	FALSE	FALSE	172	139	111	90	146	150	-0.0233134	-0.0614808	-0.0784042	-0.0198923	-0.0649219	0.207124	C5orf24-P1P2	0.94182	1
C5orf24_-_134181677.23-P1P2	FALSE	FALSE	FALSE	933	778	806	759	1138	814	0.0263915	0.00811976	0.0290662	-0.0262038	-0.0220843	-0.135131	C5orf24-P1P2	0.94182	1
C5orf24_-_134182029.23-P1P2	FALSE	FALSE	FALSE	799	624	592	580	906	836	-0.00206435	-0.000714762	0.00686128	0.0317412	0.016386	0.113557	C5orf24-P1P2	0.94182	1
C5orf28_+_43483887.23-P1P2	FALSE	FALSE	FALSE	2091	1778	1681	1513	2227	1994	0.01273	-0.0171662	-0.011975	-0.00971504	-0.052286	0.0401982	C5orf28-P1P2	1.45362	1
C5orf28_+_43483918.23-P1P2	FALSE	FALSE	FALSE	2074	1749	1489	1428	2027	1991	-0.00846679	-0.0248029	-0.0381742	-0.00618457	-0.0391033	0.0879443	C5orf28-P1P2	1.45362	1
C5orf28_-_43483907.23-P1P2	FALSE	FALSE	FALSE	2035	1829	1607	1721	2134	2237	0.00938599	0.00140536	-0.0167064	0.0108027	-0.0511647	0.028617	C5orf28-P1P2	1.45362	1
C5orf28_-_43483999.23-P1P2	FALSE	FALSE	FALSE	1808	1428	1382	1270	2032	1816	0.00331908	-0.00898177	0.00440327	0.0199534	-0.00155977	0.109178	C5orf28-P1P2	1.45362	1
C5orf28_-_43484403.23-P1P2	FALSE	FALSE	FALSE	1260	1119	1090	1069	1578	1218	0.0265698	0.00423592	0.0372593	-0.0168437	-0.00942244	-0.0836781	C5orf28-P1P2	1.45362	1
C5orf30_+_102594501.23-P1P2	FALSE	FALSE	FALSE	738	570	560	593	723	740	0.0024193	0.0198874	-0.037392	0.0242721	-0.0661762	-0.00786927	C5orf30-P1P2	0.11292	1
C5orf30_+_102594515.23-P1P2	FALSE	FALSE	FALSE	1014	847	752	904	1142	970	-0.00206129	0.0246289	0.00489039	-0.00494555	0.0132206	-0.134582	C5orf30-P1P2	0.11292	1
C5orf30_+_102594537.23-P1P2	FALSE	FALSE	FALSE	818	750	221	262	186	109	-0.187079	-0.178373	-0.472541	-0.47752	-0.270221	-0.899809	C5orf30-P1P2	0.11292	1
C5orf30_-_102594882.23-P1P2	FALSE	FALSE	FALSE	896	674	719	680	957	672	0.0126787	0.0142811	-0.0112285	-0.0375174	-0.0509566	-0.204057	C5orf30-P1P2	0.11292	1
C5orf30_-_102594896.23-P1P2	FALSE	FALSE	FALSE	1335	1038	932	961	1421	1323	-0.0134932	-0.00153018	-0.0122025	0.0203512	0.0155834	0.0763917	C5orf30-P1P2	0.11292	1
C5orf34_+_43515004.23-P1P2	FALSE	FALSE	FALSE	1480	1278	1146	1229	1597	1627	0.00580563	0.00544651	-0.00803263	0.0201673	-0.0279527	0.0436961	C5orf34-P1P2	0.9928	1
C5orf34_+_43515230.23-P1P2	FALSE	FALSE	FALSE	260	309	197	219	263	269	0.00356279	-0.0489675	-0.0278025	-0.0686651	-0.0537888	-0.0255113	C5orf34-P1P2	0.9928	1
C5orf34_-_43514776.23-P1P2	FALSE	FALSE	FALSE	696	715	620	625	866	720	0.0321918	-0.0119849	0.0348984	-0.0351879	-0.0278334	-0.0750839	C5orf34-P1P2	0.9928	1
C5orf34_-_43515105.23-P1P2	FALSE	FALSE	FALSE	904	722	768	729	972	863	0.0232889	0.0144268	-0.00920646	0.00504645	-0.0753253	-0.0518487	C5orf34-P1P2	0.9928	1
C5orf34_-_43515153.23-P1P2	FALSE	FALSE	FALSE	1114	987	806	873	1224	1038	-0.00672118	-0.00991736	-0.0025883	-0.0249642	0.0133646	-0.047857	C5orf34-P1P2	0.9928	1
C5orf38_+_2752235.23-P1P2	FALSE	FALSE	FALSE	1008	900	861	840	1421	965	0.0242603	-2.35013e-05	0.0731199	-0.0204235	0.0540373	-0.0769777	C5orf38-P1P2	0.603	1
C5orf38_+_2752440.23-P1P2	FALSE	FALSE	FALSE	877	678	654	767	885	892	-0.000936849	0.0352741	-0.0284369	0.0275474	-0.0430969	-0.0667567	C5orf38-P1P2	0.603	1
C5orf38_+_2752497.23-P1P2	FALSE	FALSE	FALSE	1214	977	916	762	1285	1204	0.00105418	-0.0330191	-0.0139157	0.012379	-0.0250141	0.192346	C5orf38-P1P2	0.603	1
C5orf38_-_2752255.23-P1P2	FALSE	FALSE	FALSE	1650	1363	1301	1377	1631	1531	0.00915927	0.0145435	-0.0347132	-0.00938564	-0.0794224	-0.10422	C5orf38-P1P2	0.603	1
C5orf38_-_2752411.23-P1P2	FALSE	FALSE	FALSE	1229	894	992	773	1480	1097	0.0136327	-0.0140579	0.0253174	0.0113269	0.005109	0.101503	C5orf38-P1P2	0.603	1
C5orf42_+_37249005.23-P1P2	FALSE	FALSE	FALSE	1904	1684	1330	1434	1922	1885	-0.0135652	-0.0170286	-0.02832	-0.0101717	-0.0100501	0.0379263	C5orf42-P1P2	1.43798	1
C5orf42_+_37249438.23-P1P2	FALSE	FALSE	FALSE	1553	1382	1278	1441	1876	1774	0.0171763	0.020375	0.0263526	0.02215	-0.00245316	-0.0177299	C5orf42-P1P2	1.43798	1
C5orf42_+_37249443.23-P1P2	FALSE	FALSE	FALSE	2398	2240	1863	2111	2768	2480	0.00628751	0.00168054	0.0125945	-0.0127323	0.00383889	-0.0571778	C5orf42-P1P2	1.43798	1
C5orf42_-_37249270.23-P1P2	FALSE	FALSE	FALSE	1977	1673	1376	1549	2169	1830	-0.0142589	-0.00157125	-0.00293353	-0.0156236	0.032425	-0.0526313	C5orf42-P1P2	1.43798	1
C5orf42_-_37249391.23-P1P2	FALSE	FALSE	FALSE	1968	1808	1552	1412	2169	2115	0.00914196	-0.0330167	-0.00154299	0.000264349	-0.0262373	0.148822	C5orf42-P1P2	1.43798	1
C5orf45_+_179285598.23-P1P2	FALSE	FALSE	FALSE	1160	937	1020	913	1302	891	0.0296366	0.00788499	0.00389977	-0.0486562	-0.0708456	-0.214695	C5orf45-P1P2	0.192708	1
C5orf45_+_179285792.23-P1P2	FALSE	FALSE	FALSE	1483	1315	1268	1204	1615	1465	0.0243474	-0.00360858	-0.00523688	-0.0113317	-0.0717202	-0.027861	C5orf45-P1P2	0.192708	1
C5orf45_-_179285315.23-P1P2	FALSE	FALSE	FALSE	400	355	280	287	478	331	-0.0116323	-0.0256717	0.0221584	-0.0529869	0.0657887	-0.0761674	C5orf45-P1P2	0.192708	1
C5orf45_-_179285318.23-P1P2	FALSE	FALSE	FALSE	1095	1013	787	1014	1100	1142	-0.00794912	0.012839	-0.0298042	-0.00859497	-0.0270413	-0.0935542	C5orf45-P1P2	0.192708	1
C5orf45_-_179285748.23-P1P2	FALSE	FALSE	FALSE	1394	1238	1120	1011	1854	1426	0.0127273	-0.0246667	0.0556195	-0.00347088	0.0560101	0.0970658	C5orf45-P1P2	0.192708	1
C5orf46_+_147285651.23-P1P2	FALSE	FALSE	FALSE	1166	1053	823	922	1112	1092	-0.0113615	-0.0117936	-0.0455853	-0.0282576	-0.0434439	-0.0510706	C5orf46-P1P2	1.06312	1
C5orf46_+_147286060.23-P1P2	FALSE	FALSE	FALSE	1867	1735	1378	1562	2116	2009	-0.00324668	-0.00675316	0.00696851	-0.00215686	0.0196342	0.0195314	C5orf46-P1P2	1.06312	1
C5orf46_-_147286031.23-P1P2	FALSE	FALSE	FALSE	1266	1227	982	1176	1226	1544	0.00619185	0.00482988	-0.0409429	0.0174028	-0.0816812	0.0365981	C5orf46-P1P2	1.06312	1
C5orf46_-_147286043.23-P1P2	FALSE	FALSE	FALSE	1275	996	1117	971	1657	1172	0.0289285	0.00797888	0.0485339	0.00149814	0.00250246	-0.0349862	C5orf46-P1P2	1.06312	1
C5orf46_-_147286078.23-P1P2	FALSE	FALSE	FALSE	1146	834	870	837	1380	1059	0.00222458	0.013317	0.0252765	0.0193478	0.0347279	0.00461321	C5orf46-P1P2	1.06312	1
C5orf47_+_173416248.23-P1P2	FALSE	FALSE	FALSE	1298	1160	1081	1050	1532	1362	0.0194605	-0.00569883	0.0192248	0.00103228	-0.0198155	0.0261447	C5orf47-P1P2	1.03412	1
C5orf47_+_173416473.23-P1P2	FALSE	FALSE	FALSE	715	659	626	589	706	838	0.0289712	-0.00789032	-0.0350133	0.0195308	-0.131455	0.102649	C5orf47-P1P2	1.03412	1
C5orf47_-_173416260.23-P1P2	FALSE	FALSE	FALSE	1194	868	810	942	1315	1374	-0.0187654	0.0277013	-0.00185442	0.0713419	0.04588	0.125313	C5orf47-P1P2	1.03412	1
C5orf47_-_173416440.23-P1P2	FALSE	FALSE	FALSE	625	612	527	636	632	741	0.0220588	0.019696	-0.027829	0.00797237	-0.101959	-0.0655343	C5orf47-P1P2	1.03412	1
C5orf47_-_173416567.23-P1P2	FALSE	FALSE	FALSE	2069	1702	1643	1575	2363	1986	0.0104289	-0.00167249	0.00932719	-0.000342178	-0.0121714	0.00272025	C5orf47-P1P2	1.03412	1
C5orf48_+_125967411.23-P1P2	FALSE	FALSE	FALSE	911	668	622	584	1014	733	-0.0173454	-0.0119331	0.0012848	-0.0150625	0.0472142	-0.00303691	C5orf48-P1P2	1.35498	1
C5orf48_+_125967450.23-P1P2	FALSE	FALSE	FALSE	1501	1192	1191	1127	1744	1500	0.0103682	0.00232174	0.0144913	0.017398	-0.0037404	0.0480974	C5orf48-P1P2	1.35498	1
C5orf48_-_125967429.23-P1P2	FALSE	FALSE	FALSE	1218	940	1029	793	1461	1256	0.0221528	-0.0185962	0.0241179	0.0314287	-0.0189822	0.194541	C5orf48-P1P2	1.35498	1
C5orf48_-_125967580.23-P1P2	FALSE	FALSE	FALSE	779	670	616	555	637	922	0.0100289	-0.0217864	-0.0919641	0.0381037	-0.173404	0.233164	C5orf48-P1P2	1.35498	1
C5orf48_-_125967772.23-P1P2	FALSE	FALSE	FALSE	1525	1340	1109	1335	1682	1715	-0.00594048	0.0119675	-0.00135889	0.0214384	0.0133028	0.0183187	C5orf48-P1P2	1.35498	1
C5orf49_+_7850804.23-P1P2	FALSE	FALSE	FALSE	705	555	584	495	966	738	0.0187064	-0.00821471	0.0641288	0.0298651	0.0540846	0.141256	C5orf49-P1P2	0.30874	1
C5orf49_+_7850816.23-P1P2	FALSE	FALSE	FALSE	1113	953	801	805	1122	940	-0.00771244	-0.0183653	-0.0287421	-0.0400518	-0.0259555	-0.0632569	C5orf49-P1P2	0.30874	1
C5orf49_+_7851190.23-P1P2	FALSE	FALSE	FALSE	916	893	732	784	1110	1119	0.0118942	-0.0112585	0.027075	0.0162671	0.0124484	0.106392	C5orf49-P1P2	0.30874	1
C5orf49_+_7851226.23-P1P2	FALSE	FALSE	FALSE	1740	1514	1326	1508	2111	2014	0.00276458	0.011924	0.0277067	0.0306162	0.0372161	0.0514827	C5orf49-P1P2	0.30874	1
C5orf49_-_7850762.23-P1P2	FALSE	FALSE	FALSE	844	831	778	727	1119	869	0.0385024	-0.011884	0.0543198	-0.0263177	-0.0131399	-0.0436882	C5orf49-P1P2	0.30874	1
C5orf50_-_171212878.23-P1P2	FALSE	FALSE	FALSE	1579	1303	1167	1319	1715	1474	-0.00293083	0.0149092	-0.0060327	-0.00772354	-0.0020161	-0.09993	C5orf50-P1P2	0.64292	1
C5orf50_-_171212893.23-P1P2	FALSE	FALSE	FALSE	1276	1093	802	958	1267	1071	-0.0330399	-0.011615	-0.0333383	-0.0416099	0.0325842	-0.0998486	C5orf50-P1P2	0.64292	1
C5orf50_-_171212904.23-P1P2	FALSE	FALSE	FALSE	689	697	567	563	1006	736	0.0174984	-0.0264116	0.0833641	-0.0240594	0.0880435	0.0311295	C5orf50-P1P2	0.64292	1
C5orf50_-_171212908.23-P1P2	FALSE	FALSE	FALSE	749	613	642	594	911	761	0.0250139	0.00689919	0.0280701	0.0138373	-0.0200953	0.0142903	C5orf50-P1P2	0.64292	1
C5orf50_-_171212954.23-P1P2	FALSE	FALSE	FALSE	231	205	209	214	355	332	0.0356185	0.0202814	0.0959601	0.0735014	0.0610735	0.16714	C5orf50-P1P2	0.64292	1
C5orf51_+_41904454.23-P1P2	FALSE	FALSE	FALSE	1843	1596	1139	1158	2019	1581	-0.0364575	-0.0465477	-0.0033939	-0.0390517	0.0894492	0.0697408	C5orf51-P1P2	0.6273	1
C5orf51_+_41904476.23-P1P2	FALSE	FALSE	FALSE	79	57	77	58	94	109	0.0493848	0.0154117	0.0165212	0.0997072	-0.102011	0.283623	C5orf51-P1P2	0.6273	1
C5orf51_+_41904531.23-P1P2	FALSE	FALSE	FALSE	934	805	750	836	1089	946	0.0127839	0.0195978	0.0153803	0.00110453	-0.00860181	-0.0897507	C5orf51-P1P2	0.6273	1
C5orf51_-_41904493.23-P1P2	FALSE	FALSE	FALSE	1491	1122	1247	1227	1511	1407	0.020215	0.0291486	-0.0271327	0.0165502	-0.0960455	-0.0781286	C5orf51-P1P2	0.6273	1
C5orf51_-_41904505.23-P1P2	FALSE	FALSE	FALSE	842	618	560	607	848	903	-0.0221317	0.00937207	-0.0290376	0.052116	0.0110906	0.140422	C5orf51-P1P2	0.6273	1
C5orf52_+_157098529.23-P1P2	FALSE	FALSE	FALSE	1079	913	606	544	1033	974	-0.0537801	-0.0822453	-0.0444068	-0.0216109	0.0688189	0.296296	C5orf52-P1P2	0.35652	1
C5orf52_+_157098558.23-P1P2	FALSE	FALSE	FALSE	1101	1022	886	909	1123	1123	0.0131106	-0.00890269	-0.0251809	-0.0146295	-0.0744327	-0.0153968	C5orf52-P1P2	0.35652	1
C5orf52_+_157098631.23-P1P2	FALSE	FALSE	FALSE	1113	968	887	1019	1311	1189	0.0112949	0.022108	0.0185523	0.0116012	0.000354152	-0.0635757	C5orf52-P1P2	0.35652	1
C5orf52_+_157098781.23-P1P2	FALSE	FALSE	FALSE	985	824	648	758	1159	996	-0.024317	-0.00267007	0.0181773	0.00774382	0.092417	0.0363434	C5orf52-P1P2	0.35652	1
C5orf52_-_157098571.23-P1P2	FALSE	FALSE	FALSE	1076	918	712	630	993	826	-0.0233163	-0.0564216	-0.0555401	-0.0616356	-0.0282852	0.0339641	C5orf52-P1P2	0.35652	1
C5orf54_+_159826611.23-P1P2	FALSE	FALSE	FALSE	1167	958	758	1038	1054	1132	-0.0268434	0.0274202	-0.0621035	0.00246749	-0.0296223	-0.120774	C5orf54-P1P2	0.080138	1
C5orf54_+_159827038.23-P1P2	FALSE	FALSE	FALSE	1540	1351	1035	1252	1640	1653	-0.0206773	-0.00138322	-0.0120368	0.0108097	0.0345421	0.0414465	C5orf54-P1P2	0.080138	1
C5orf54_-_159826990.23-P1P2	FALSE	FALSE	FALSE	1057	910	860	863	1321	1222	0.0151779	0.00290839	0.0365306	0.0325849	0.0190523	0.0999509	C5orf54-P1P2	0.080138	1
C5orf54_-_159827054.23-P1P2	FALSE	FALSE	FALSE	1472	1267	897	1135	1574	1506	-0.0389264	-0.00762752	-0.0107992	0.00395473	0.0840097	0.0454973	C5orf54-P1P2	0.080138	1
C5orf54_-_159827064.23-P1P2	FALSE	FALSE	FALSE	1389	1041	1055	1063	1617	1530	0.00222764	0.0165089	0.0150588	0.0539805	0.0183508	0.114348	C5orf54-P1P2	0.080138	1
C5orf55_+_442709.23-P1P2	FALSE	FALSE	FALSE	1118	1025	850	1019	1478	1200	0.00251313	0.0115765	0.0536552	0.000308112	0.079441	-0.0557796	C5orf55-P1P2	0.54364	1
C5orf55_+_443169.23-P1P2	FALSE	FALSE	FALSE	761	637	682	622	1123	745	0.0332843	0.00829641	0.0867206	-0.00013099	0.0523451	-0.0422956	C5orf55-P1P2	0.54364	1
C5orf55_+_443183.23-P1P2	FALSE	FALSE	FALSE	1404	1266	1109	945	1912	1405	0.00954404	-0.0412158	0.0628312	-0.0122459	0.0758466	0.141537	C5orf55-P1P2	0.54364	1
C5orf55_-_443141.23-P1P2	FALSE	FALSE	FALSE	985	841	670	797	1108	862	-0.0181147	0.00278748	0.0045139	-0.0310275	0.0543892	-0.127972	C5orf55-P1P2	0.54364	1
C5orf55_-_443176.23-P1P2	FALSE	FALSE	FALSE	519	528	431	428	661	681	0.0193588	-0.025574	0.0416462	0.0226645	0.016369	0.195102	C5orf55-P1P2	0.54364	1
C5orf58_+_169659991.23-P1P2	FALSE	FALSE	FALSE	997	832	663	711	1184	937	-0.022327	-0.0161855	0.0209868	-0.00888993	0.0917398	0.0386589	C5orf58-P1P2	0.52376	1
C5orf58_+_169660352.23-P1P2	FALSE	FALSE	FALSE	1390	1307	1131	1046	1591	1531	0.0150923	-0.0284052	0.00990557	0.00051161	-0.0233792	0.128536	C5orf58-P1P2	0.52376	1
C5orf58_-_169660002.23-P1P2	FALSE	FALSE	FALSE	1000	754	718	786	1100	993	-0.00807333	0.0202857	-0.00226898	0.02787	0.0173945	0.00322462	C5orf58-P1P2	0.52376	1
C5orf58_-_169660006.23-P1P2	FALSE	FALSE	FALSE	1128	853	907	870	1556	1144	0.0129512	0.0162841	0.0666014	0.0322413	0.0730208	0.0372995	C5orf58-P1P2	0.52376	1
C5orf58_-_169660243.23-P1P2	FALSE	FALSE	FALSE	1551	1233	1079	1110	1547	1565	-0.014233	-0.00671472	-0.031973	0.0194431	-0.0141648	0.0969358	C5orf58-P1P2	0.52376	1
C5orf60_+_179071541.23-P1P2	FALSE	FALSE	FALSE	2285	1935	1745	1768	2604	2185	0.00307985	-0.00403267	0.00867807	-0.00808159	0.00591114	-0.0142403	C5orf60-P1P2	0.5999	1
C5orf60_+_179071944.23-P1P2	FALSE	FALSE	FALSE	1080	1051	900	949	1191	1106	0.0196332	-0.0061341	-0.00148264	-0.0248095	-0.0534393	-0.064673	C5orf60-P1P2	0.5999	1
C5orf60_+_179071957.23-P1P2	FALSE	FALSE	FALSE	933	769	688	834	973	897	-0.00306494	0.0275568	-0.0184623	-0.000663397	-0.0215799	-0.132646	C5orf60-P1P2	0.5999	1
C5orf60_-_179071871.23-P1P2	FALSE	FALSE	FALSE	1677	1365	1243	1142	1682	1606	-0.00241694	-0.0202409	-0.0302806	0.00156335	-0.0421994	0.0948253	C5orf60-P1P2	0.5999	1
C5orf60_-_179071963.23-P1P2	FALSE	FALSE	FALSE	2348	1976	1752	1815	2945	2034	-0.00127658	-0.00306029	0.0379412	-0.0299796	0.0641275	-0.0973568	C5orf60-P1P2	0.5999	1
C5orf63_+_126409157.23-P1P2	FALSE	FALSE	FALSE	1542	1353	1119	1417	1650	1560	-0.00633975	0.0211883	-0.010581	-0.00321698	-0.000432522	-0.112575	C5orf63-P1P2	0.65052	1
C5orf63_+_126409172.23-P1P2	FALSE	FALSE	FALSE	1064	948	705	638	883	738	-0.0230582	-0.0600271	-0.0877183	-0.0956332	-0.0805076	-0.0715901	C5orf63-P1P2	0.65052	1
C5orf63_+_126409176.23-P1P2	FALSE	FALSE	FALSE	568	480	394	428	588	498	-0.0138732	-0.00819968	-0.0207676	-0.028247	0.00285062	-0.0675349	C5orf63-P1P2	0.65052	1
C5orf63_-_126409096.23-P1P2	FALSE	FALSE	FALSE	596	446	348	482	715	574	-0.0455914	0.0267843	0.0237308	0.0219816	0.156671	-0.0477643	C5orf63-P1P2	0.65052	1
C5orf63_-_126409134.23-P1P2	FALSE	FALSE	FALSE	1576	1361	1169	1305	2063	1649	-0.00225426	0.00490407	0.0508357	0.00849741	0.0873289	0.00427185	C5orf63-P1P2	0.65052	1
C5orf64_-_60933646.23-P1P2	FALSE	FALSE	FALSE	1700	1381	1334	1412	1869	1660	0.00825108	0.0167552	-0.00231901	0.00662597	-0.0251624	-0.0568669	C5orf64-P1P2	1.03926	1
C5orf64_-_60933649.23-P1P2	FALSE	FALSE	FALSE	1525	1308	1177	1184	1715	1675	0.005185	-0.00571214	0.00455763	0.0215638	-0.00616767	0.0999492	C5orf64-P1P2	1.03926	1
C5orf64_-_60933656.23-P1P2	FALSE	FALSE	FALSE	1171	1018	885	841	1357	1207	0.00137707	-0.0224727	0.0136121	0.00329207	0.0182464	0.111282	C5orf64-P1P2	1.03926	1
C5orf64_-_60934023.23-P1P2	FALSE	FALSE	FALSE	1554	1351	1204	1286	1922	1466	0.00589698	0.00355928	0.0335379	-0.0175421	0.0384072	-0.0830797	C5orf64-P1P2	1.03926	1
C5orf64_-_60934053.23-P1P2	FALSE	FALSE	FALSE	880	710	576	697	809	904	-0.02514	0.00926993	-0.0566525	0.0198832	-0.025322	0.0251197	C5orf64-P1P2	1.03926	1
C6_+_41213161.23-P1P2	FALSE	FALSE	FALSE	1809	1473	1301	1344	1818	1838	-0.0080907	-0.00426154	-0.0296753	0.0154761	-0.0264663	0.0714233	C6-P1P2	0.93166	1
C6_-_41213131.23-P1P2	FALSE	FALSE	FALSE	1917	1652	1477	1544	1956	2150	0.0047885	0.000165909	-0.0250498	0.0254703	-0.0525683	0.08699	C6-P1P2	0.93166	1
C6_-_41213196.23-P1P2	FALSE	FALSE	FALSE	1365	1219	1110	975	1774	1457	0.0149871	-0.0284881	0.048576	0.00525172	0.0388461	0.145942	C6-P1P2	0.93166	1
C6_-_41213213.23-P1P2	FALSE	FALSE	FALSE	736	626	588	592	899	734	0.0119678	0.00244305	0.0293447	0.000456312	0.015893	-0.0133092	C6-P1P2	0.93166	1
C6_-_41213648.23-P1P2	FALSE	FALSE	FALSE	1430	1396	1306	1130	1812	1603	0.0366895	-0.0263327	0.0408838	-0.0041773	-0.0299476	0.102178	C6-P1P2	0.93166	1
C6orf106_+_34664012.23-P1P2	FALSE	FALSE	FALSE	968	804	562	599	881	649	-0.0474817	-0.0412842	-0.0597241	-0.0870274	0.0278915	-0.126743	C6orf106-P1P2	1.20116	1
C6orf106_+_34664114.23-P1P2	FALSE	FALSE	FALSE	716	595	559	711	873	769	0.00771805	0.0452687	0.0287797	0.023259	0.0260461	-0.128052	C6orf106-P1P2	1.20116	1
C6orf106_+_34664462.23-P1P2	FALSE	FALSE	FALSE	341	267	228	260	386	342	-0.0195981	0.00789881	0.00576181	0.0201291	0.0602481	0.0322984	C6orf106-P1P2	1.20116	1
C6orf106_+_34664504.23-P1P2	FALSE	FALSE	FALSE	1232	1094	753	871	1218	1140	-0.0382126	-0.0292919	-0.0346594	-0.027119	0.0439273	0.0333658	C6orf106-P1P2	1.20116	1
C6orf106_+_34664649.23-P1P2	FALSE	FALSE	FALSE	1317	1172	1113	1156	1586	1269	0.0221926	0.0101236	0.0253505	-0.0180758	-0.0171111	-0.115138	C6orf106-P1P2	1.20116	1
C6orf10_+_32339261.23-P1P2	FALSE	FALSE	FALSE	468	425	304	342	369	368	-0.0255767	-0.0267034	-0.102273	-0.0702035	-0.0972708	-0.133267	C6orf10-P1P2	1.2201	1
C6orf10_+_32339607.23-P1P2	FALSE	FALSE	FALSE	1476	1114	1034	985	1538	1306	-0.0129057	-0.0100067	-0.0186666	0.000660859	0.00369877	0.0445914	C6orf10-P1P2	1.2201	1
C6orf10_-_32339603.23-P1P2	FALSE	FALSE	FALSE	1476	1212	999	1175	1441	1497	-0.0193365	0.00694125	-0.0384879	0.0130031	-0.0113225	0.011101	C6orf10-P1P2	1.2201	1
C6orf10_-_32339682.23-P1P2	FALSE	FALSE	FALSE	1922	1591	1673	1545	2434	2102	0.0276502	0.00723745	0.0408191	0.0290166	-0.0065307	0.0672566	C6orf10-P1P2	1.2201	1
C6orf10_-_32339699.23-P1P2	FALSE	FALSE	FALSE	2119	1689	1438	1551	2092	1991	-0.0190236	-0.00309201	-0.0350965	0.00206413	-0.0067035	0.017881	C6orf10-P1P2	1.2201	1
C6orf118_+_165722749.23-P1P2	FALSE	FALSE	FALSE	1035	937	689	777	1305	1122	-0.022164	-0.0217499	0.0392078	0.00559005	0.120506	0.116217	C6orf118-P1P2	0.5495	1
C6orf118_+_165722840.23-P1P2	FALSE	FALSE	FALSE	505	413	408	409	609	503	0.0143156	0.010891	0.0251541	0.0090272	0.00307044	-0.0213154	C6orf118-P1P2	0.5495	1
C6orf118_+_165722900.23-P1P2	FALSE	FALSE	FALSE	1362	1030	932	1042	1247	1213	-0.0172415	0.0147903	-0.0580015	0.00170261	-0.0480353	-0.0655278	C6orf118-P1P2	0.5495	1
C6orf118_+_165723042.23-P1P2	FALSE	FALSE	FALSE	971	794	639	806	888	1085	-0.0242419	0.0154117	-0.0582652	0.0365992	-0.0302423	0.0569575	C6orf118-P1P2	0.5495	1
C6orf118_-_165723056.23-P1P2	FALSE	FALSE	FALSE	473	410	284	353	493	469	-0.0399507	-0.0144586	-0.0187592	-0.00557985	0.0739227	0.042618	C6orf118-P1P2	0.5495	1
C6orf120_+_170102339.23-P1P2	FALSE	FALSE	FALSE	622	524	534	573	588	602	0.0253943	0.0289791	-0.0481253	-0.00441748	-0.143153	-0.15266	C6orf120-P1P2	0.58596	1
C6orf120_+_170102456.23-P1P2	FALSE	FALSE	FALSE	1314	1195	932	1036	1302	1341	-0.0105255	-0.0136506	-0.0339759	-0.00963946	-0.0270206	0.0243273	C6orf120-P1P2	0.58596	1
C6orf120_-_170102282.23-P1P2	FALSE	FALSE	FALSE	451	362	316	412	468	483	-0.0116746	0.0361033	-0.020095	0.0301119	-0.00179276	-0.0613533	C6orf120-P1P2	0.58596	1
C6orf120_-_170102304.23-P1P2	FALSE	FALSE	FALSE	1274	992	861	907	1247	994	-0.0195185	-0.00382314	-0.0376968	-0.0363475	-0.00958141	-0.116725	C6orf120-P1P2	0.58596	1
C6orf120_-_170102392.23-P1P2	FALSE	FALSE	FALSE	58	36	58	34	62	49	0.0536711	0.00439317	-0.0136792	0.0223353	-0.161547	0.0563194	C6orf120-P1P2	0.58596	1
C6orf132_+_42109947.23-P1P2	FALSE	FALSE	FALSE	862	740	495	462	870	641	-0.0493413	-0.0734385	-0.0283898	-0.0704677	0.0829288	0.0803781	C6orf132-P1P2	0.70074	1
C6orf132_+_42109957.23-P1P2	FALSE	FALSE	FALSE	1253	1080	894	890	1172	1076	-0.00939555	-0.0229523	-0.0514896	-0.0376952	-0.0580184	-0.0337305	C6orf132-P1P2	0.70074	1
C6orf132_-_42110085.23-P1P2	FALSE	FALSE	FALSE	629	460	459	441	619	639	-0.00465935	0.00498557	-0.0360185	0.0398767	-0.0455569	0.116603	C6orf132-P1P2	0.70074	1
C6orf132_-_42110598.23-P1P2	FALSE	FALSE	FALSE	842	587	130	170	248	245	-0.286908	-0.210246	-0.397107	-0.239002	0.110386	0.103236	C6orf132-P1P2	0.70074	1
C6orf132_-_42110710.23-P1P2	FALSE	FALSE	FALSE	1301	1055	1011	971	1370	1185	0.00652276	-0.00261689	-0.0154757	-0.00944792	-0.0417428	-0.0256486	C6orf132-P1P2	0.70074	1
C6orf136_+_30614949.23-P1P2	FALSE	FALSE	FALSE	1377	1289	1068	1131	1582	1470	0.00614031	-0.0114538	0.0110364	-0.00581718	0.00172578	0.0279685	C6orf136-P1P2	1.17776	1
C6orf136_+_30615046.23-P1P2	FALSE	FALSE	FALSE	856	688	601	675	664	847	-0.012106	0.00916215	-0.107964	0.0119542	-0.14144	-0.00286417	C6orf136-P1P2	1.17776	1
C6orf136_+_30615362.23-P1P2	FALSE	FALSE	FALSE	486	477	362	500	673	490	-0.000582161	0.0212367	0.0668056	-0.0305601	0.108562	-0.211006	C6orf136-P1P2	1.17776	1
C6orf136_-_30614959.23-P1P2	FALSE	FALSE	FALSE	881	633	540	698	887	988	-0.0373085	0.0305608	-0.0291314	0.0676631	0.050431	0.0989697	C6orf136-P1P2	1.17776	1
C6orf136_-_30614983.23-P1P2	FALSE	FALSE	FALSE	1299	1107	1025	939	1458	1325	0.00937904	-0.0176453	0.00392688	0.00555264	-0.0180912	0.0972356	C6orf136-P1P2	1.17776	1
C6orf141_-_49518436.23-P1P2	FALSE	FALSE	FALSE	929	860	657	692	1056	1032	-0.0108306	-0.0272324	0.0076686	0.00605633	0.0404896	0.143065	C6orf141-P1P2	0.041366	1
C6orf141_-_49518658.23-P1P2	FALSE	FALSE	FALSE	805	818	735	870	934	980	0.0367352	0.0239812	0.0138207	0.00564938	-0.0734228	-0.0935542	C6orf141-P1P2	0.041366	1
C6orf141_-_49518703.23-P1P2	FALSE	FALSE	FALSE	1622	1350	1292	1450	1877	1644	0.0110683	0.0258483	0.0132828	0.00969465	-0.00749809	-0.0875981	C6orf141-P1P2	0.041366	1
C6orf141_-_49518813.23-P1P2	FALSE	FALSE	FALSE	1194	915	883	984	1155	991	-0.00268227	0.0260327	-0.0412732	-0.0180543	-0.0591196	-0.188111	C6orf141-P1P2	0.041366	1
C6orf141_-_49518826.23-P1P2	FALSE	FALSE	FALSE	858	735	605	544	816	576	-0.0113104	-0.0424141	-0.0463789	-0.093879	-0.0448483	-0.146164	C6orf141-P1P2	0.041366	1
C6orf15_+_31079918.23-P1P2	FALSE	FALSE	FALSE	2545	1943	1927	1968	2852	2443	0.00144897	0.0150221	0.00356881	0.0173557	0.00196951	-0.0103709	C6orf15-P1P2	0.79608	1
C6orf15_+_31079931.23-P1P2	FALSE	FALSE	FALSE	1842	1485	1443	1474	2049	1681	0.00791302	0.0112844	0.00126719	-0.00754116	-0.0185375	-0.0826308	C6orf15-P1P2	0.79608	1
C6orf15_-_31079947.23-P1P2	FALSE	FALSE	FALSE	2515	2164	822	1039	1631	1303	-0.155692	-0.122824	-0.163185	-0.156671	0.143711	-0.00247303	C6orf15-P1P2	0.79608	1
C6orf15_-_31080269.23-P1P2	FALSE	FALSE	FALSE	3205	2859	2463	2626	3648	3321	0.0041866	-0.00308972	0.00835352	-0.00133421	0.00251138	0.00566469	C6orf15-P1P2	0.79608	1
C6orf15_-_31080287.23-P1P2	FALSE	FALSE	FALSE	2810	2374	2107	2183	3022	2717	-0.000403912	-0.00286818	-0.00898443	-0.00487242	-0.01332	-0.00806081	C6orf15-P1P2	0.79608	1
C6orf163_+_88054581.23-P1P2	FALSE	FALSE	FALSE	1672	1353	1155	1238	1975	1780	-0.01559	-0.00373019	0.0195478	0.0279519	0.0719047	0.113793	C6orf163-P1P2	0.22426	1
C6orf163_+_88054594.23-P1P2	FALSE	FALSE	FALSE	1064	725	833	777	1073	1008	0.00799928	0.0253661	-0.028631	0.0405956	-0.0666601	0.0256038	C6orf163-P1P2	0.22426	1
C6orf163_+_88054684.23-P1P2	FALSE	FALSE	FALSE	719	646	517	513	747	705	-0.00752051	-0.029467	-0.0196426	-0.0163523	-0.0118772	0.0728406	C6orf163-P1P2	0.22426	1
C6orf163_-_88054609.23-P1P2	FALSE	FALSE	FALSE	950	899	677	592	1091	940	-0.00943011	-0.0639556	0.0107891	-0.0263359	0.0418446	0.195345	C6orf163-P1P2	0.22426	1
C6orf163_-_88054965.23-P1P2	FALSE	FALSE	FALSE	1305	1106	995	1001	1442	1181	0.0029695	-0.00571298	-0.000830704	-0.0213624	-0.00903518	-0.0542256	C6orf163-P1P2	0.22426	1
C6orf165_+_88117727.23-P1P2	FALSE	FALSE	FALSE	1185	1014	901	863	1407	1239	0.00249625	-0.0170027	0.0210059	0.0103874	0.0271794	0.11165	C6orf165-P1P2	1.3033	1
C6orf165_+_88117737.23-P1P2	FALSE	FALSE	FALSE	979	829	852	745	1270	991	0.0277518	-0.00695526	0.0478153	0.00513892	0.00441315	0.0466638	C6orf165-P1P2	1.3033	1
C6orf165_+_88117741.23-P1P2	FALSE	FALSE	FALSE	219	284	258	265	249	422	0.0833293	0.000236701	0.00652086	0.0546473	-0.206357	0.19146	C6orf165-P1P2	1.3033	1
C6orf165_+_88117798.23-P1P2	FALSE	FALSE	FALSE	859	699	602	642	924	678	-0.0124497	-0.00292427	-0.00909233	-0.0439676	0.0178509	-0.148222	C6orf165-P1P2	1.3033	1
C6orf165_-_88118188.23-P1P2	FALSE	FALSE	FALSE	398	283	236	256	394	317	-0.0417421	-0.00531612	-0.0342049	-0.0107275	0.0538393	-0.0178505	C6orf165-P1P2	1.3033	1
C6orf183_+_109487227.23-ENST00000417143.3	FALSE	FALSE	FALSE	1341	1054	979	1040	1564	1269	-0.00515049	0.0101949	0.0156086	0.00692126	0.0384298	-0.0256833	C6orf183-ENST00000417143.3	1.22594	1
C6orf183_-_109487088.23-ENST00000417143.3	FALSE	FALSE	FALSE	985	727	748	714	1104	888	0.00236409	0.00934876	0.00341604	0.0101392	-0.000656426	-0.0102402	C6orf183-ENST00000417143.3	1.22594	1
C6orf183_-_109487319.23-ENST00000417143.3	FALSE	FALSE	FALSE	1965	1632	1442	1573	2116	2033	-0.00434343	0.00585418	-0.00862045	0.0151119	-0.00248613	0.0236664	C6orf183-ENST00000417143.3	1.22594	1
C6orf183_-_109487436.23-ENST00000417143.3	FALSE	FALSE	FALSE	1164	880	674	824	1242	1050	-0.0482066	0.000575178	-0.0114839	0.00472504	0.10706	0.0105996	C6orf183-ENST00000417143.3	1.22594	1
C6orf183_-_109487440.23-ENST00000417143.3	FALSE	FALSE	FALSE	1191	1113	1004	989	1214	1311	0.0217523	-0.00909536	-0.0253766	0.00177372	-0.0972325	0.0444037	C6orf183-ENST00000417143.3	1.22594	1
C6orf195_+_2634441.23-P1P2	FALSE	FALSE	FALSE	368	396	312	372	398	343	0.0234325	0.00132916	-0.0077937	-0.0700688	-0.0734357	-0.261501	C6orf195-P1P2	0.87416	1
C6orf195_-_2634809.23-P1P2	FALSE	FALSE	FALSE	1073	940	827	791	1113	1207	0.00507846	-0.0190598	-0.0200778	0.0220467	-0.0453575	0.162972	C6orf195-P1P2	0.87416	1
C6orf195_-_2634812.23-P1P2	FALSE	FALSE	FALSE	1059	942	869	860	1326	1234	0.0167656	-0.00408825	0.0371055	0.0267623	0.015842	0.111164	C6orf195-P1P2	0.87416	1
C6orf195_-_2634824.23-P1P2	FALSE	FALSE	FALSE	1205	1025	821	903	1259	1136	-0.0179676	-0.0106601	-0.0178674	-0.0126079	0.0181504	-6.59065e-05	C6orf195-P1P2	0.87416	1
C6orf195_-_2634827.23-P1P2	FALSE	FALSE	FALSE	873	638	554	616	945	743	-0.0308672	0.00623585	-0.00717706	-0.0011285	0.0688422	-0.0364168	C6orf195-P1P2	0.87416	1
C6orf1_+_34216749.23-P1P2	FALSE	FALSE	FALSE	595	464	91	113	190	205	-0.283921	-0.238145	-0.370239	-0.224721	0.145658	0.282631	C6orf1-P1P2	0.83228	1
C6orf1_+_34216784.23-P1P2	FALSE	FALSE	FALSE	660	487	536	435	597	737	0.015075	-0.00788907	-0.0614344	0.0600258	-0.137624	0.248089	C6orf1-P1P2	0.83228	1
C6orf1_-_34216380.23-P1P2	FALSE	FALSE	FALSE	1303	1103	942	1107	1445	1463	-0.00696071	0.0133243	0.000267722	0.0297855	0.0185634	0.042069	C6orf1-P1P2	0.83228	1
C6orf1_-_34216794.23-P1P2	FALSE	FALSE	FALSE	472	393	356	360	601	485	0.00175091	-0.00322593	0.0414539	0.0120499	0.0618773	0.0543619	C6orf1-P1P2	0.83228	1
C6orf1_-_34216835.23-P1P2	FALSE	FALSE	FALSE	750	639	598	696	953	829	0.011589	0.0283081	0.0413259	0.0242086	0.0360732	-0.0467627	C6orf1-P1P2	0.83228	1
C6orf201_+_4079871.23-P2	FALSE	FALSE	FALSE	667	629	593	471	709	582	0.0318413	-0.0401492	-0.0127506	-0.0549794	-0.103257	-0.016847	C6orf201-P2	0.9591	1
C6orf201_+_4079907.23-P2	FALSE	FALSE	FALSE	619	526	508	519	806	715	0.0170557	0.0102134	0.0485388	0.0349657	0.033404	0.0749595	C6orf201-P2	0.9591	1
C6orf201_+_4079911.23-P2	FALSE	FALSE	FALSE	842	676	621	664	839	788	-0.0029581	0.00937646	-0.0322675	-0.000877409	-0.0439744	-0.0499358	C6orf201-P2	0.9591	1
C6orf201_+_4087713.23-P1	FALSE	FALSE	FALSE	393	282	294	213	280	297	0.000506595	-0.0374618	-0.131978	-0.0249153	-0.212731	0.0787948	C6orf201-P1	0.60676	1
C6orf201_+_4087886.23-P1	FALSE	FALSE	FALSE	559	450	535	391	733	573	0.045544	-0.0128622	0.0505398	0.0194985	-0.0375182	0.125362	C6orf201-P1	0.60676	1
C6orf201_+_4088026.23-P1	FALSE	FALSE	FALSE	407	282	275	306	314	314	-0.0181048	0.0273425	-0.108481	-0.0121055	-0.126659	-0.172759	C6orf201-P1	0.60676	1
C6orf201_-_4079496.23-P2	FALSE	FALSE	FALSE	1474	1292	1128	1250	1675	1471	0.00360699	0.00656129	0.00772107	-0.00620492	0.00300635	-0.0561442	C6orf201-P2	0.9591	1
C6orf201_-_4079541.23-P2	FALSE	FALSE	FALSE	1603	1227	1138	1192	1839	1520	-0.0104627	0.00732123	0.0106385	0.0137035	0.0442902	0.0118717	C6orf201-P2	0.9591	1
C6orf201_-_4087687.23-P1	FALSE	FALSE	FALSE	305	255	209	232	257	303	-0.0148807	-0.00422216	-0.0818266	0.00274535	-0.0923471	0.0255171	C6orf201-P1	0.60676	1
C6orf201_-_4087979.23-P1	FALSE	FALSE	FALSE	833	804	639	645	834	875	0.004349	-0.0277465	-0.030824	-0.0169452	-0.0606751	0.0628112	C6orf201-P1	0.60676	1
C6orf203_+_107349521.23-P1P2	FALSE	FALSE	FALSE	1543	1383	1152	1277	1785	1505	-0.00102795	-0.00205694	0.0131709	-0.0168671	0.0237974	-0.0548674	C6orf203-P1P2	0.96084	1
C6orf203_+_107349549.23-P1P2	FALSE	FALSE	FALSE	716	558	43	44	89	59	-0.439911	-0.424825	-0.641478	-0.537847	0.117016	0.0151511	C6orf203-P1P2	0.96084	1
C6orf203_+_107349670.23-P1P2	FALSE	FALSE	FALSE	1012	878	895	809	993	1189	0.0307423	-0.00238078	-0.0369352	0.034546	-0.139142	0.131281	C6orf203-P1P2	0.96084	1
C6orf203_-_107349462.23-P1P2	FALSE	FALSE	FALSE	796	842	606	703	712	810	0.00297183	-0.0204549	-0.0648986	-0.0459202	-0.111681	-0.0747395	C6orf203-P1P2	0.96084	1
C6orf203_-_107349475.23-P1P2	FALSE	FALSE	FALSE	904	836	515	699	853	907	-0.0508879	-0.0201869	-0.0487739	-0.0176675	0.0542972	0.0255056	C6orf203-P1P2	0.96084	1
C6orf211_+_151773620.23-P1P2	FALSE	FALSE	FALSE	535	413	363	307	489	577	-0.0178427	-0.0409734	-0.058197	0.0410538	-0.0467841	0.331862	C6orf211-P1P2	0.28936	1
C6orf211_+_151773623.23-P1P2	FALSE	FALSE	FALSE	1109	872	673	871	1278	1358	-0.0394338	0.0124465	0.0118962	0.0674978	0.121689	0.181552	C6orf211-P1P2	0.28936	1
C6orf211_+_151773649.23-P1P2	FALSE	FALSE	FALSE	137	147	87	68	114	134	-0.0247288	-0.117397	-0.0833052	-0.0573644	-0.0690904	0.329285	C6orf211-P1P2	0.28936	1
C6orf211_-_151773683.23-P1P2	FALSE	FALSE	FALSE	375	349	332	300	483	415	0.0313362	-0.0146256	0.0445516	0.00329044	-0.0101422	0.0752444	C6orf211-P1P2	0.28936	1
C6orf211_-_151773721.23-P1P2	FALSE	FALSE	FALSE	591	636	371	463	559	637	-0.0322863	-0.0452929	-0.0479464	-0.0364538	0.0072205	0.07331	C6orf211-P1P2	0.28936	1
C6orf222_+_36304252.23-P1P2	FALSE	FALSE	FALSE	1033	783	700	784	1205	875	-0.0188581	0.0128917	0.0155681	-0.010733	0.0740327	-0.101475	C6orf222-P1P2	1.35678	1
C6orf222_+_36304616.23-P1P2	FALSE	FALSE	FALSE	1390	1198	1137	1068	1436	1362	0.0160814	-0.00851056	-0.0212846	-0.00656442	-0.0759208	0.0117702	C6orf222-P1P2	1.35678	1
C6orf222_-_36304213.23-P1P2	FALSE	FALSE	FALSE	1177	982	974	700	1380	1124	0.0182999	-0.0495232	0.0171706	-0.00502429	-0.0200866	0.20562	C6orf222-P1P2	1.35678	1
C6orf222_-_36304428.23-P1P2	FALSE	FALSE	FALSE	475	306	298	291	393	420	-0.0319569	0.00361601	-0.0879185	0.0363931	-0.0576734	0.11038	C6orf222-P1P2	1.35678	1
C6orf222_-_36304642.23-P1P2	FALSE	FALSE	FALSE	1660	1226	1132	1261	1752	1451	-0.0180002	0.0178488	-0.0147612	0.00292774	0.0232115	-0.0751713	C6orf222-P1P2	1.35678	1
C6orf223_+_43968778.23-P1P2	FALSE	FALSE	FALSE	625	500	492	484	629	578	0.00934833	0.00673133	-0.0292637	-0.00299623	-0.0711839	-0.0454003	C6orf223-P1P2	1.24364	1
C6orf223_-_43968340.23-P1P2	FALSE	FALSE	FALSE	1168	1043	666	861	1226	1095	-0.0510667	-0.0226211	-0.0164654	-0.0253649	0.106522	0.00903555	C6orf223-P1P2	1.24364	1
C6orf223_-_43968352.23-P1P2	FALSE	FALSE	FALSE	1381	1090	902	1057	1564	1239	-0.0259389	0.00699459	0.00667131	-0.00662868	0.0782042	-0.0596558	C6orf223-P1P2	1.24364	1
C6orf223_-_43968419.23-P1P2	FALSE	FALSE	FALSE	397	317	322	353	513	347	0.0152599	0.0320748	0.0456244	-0.0159592	0.0334076	-0.20833	C6orf223-P1P2	1.24364	1
C6orf223_-_43968571.23-P1P2	FALSE	FALSE	FALSE	884	727	753	771	1113	1052	0.0237898	0.023438	0.0386667	0.0500068	6.58486e-05	0.068259	C6orf223-P1P2	1.24364	1
C6orf226_+_42858168.23-P1P2	FALSE	FALSE	FALSE	1213	1024	910	1002	1273	1320	-1.76037e-05	0.00865908	-0.0165169	0.0230122	-0.0263925	0.0391629	C6orf226-P1P2	1.02594	1
C6orf226_+_42858522.23-P1P2	FALSE	FALSE	FALSE	1441	1226	1134	1053	1465	1371	0.00883967	-0.0153757	-0.0261622	-0.0104566	-0.0648917	0.0293136	C6orf226-P1P2	1.02594	1
C6orf226_-_42858482.23-P1P2	FALSE	FALSE	FALSE	1539	1380	1145	1291	1935	1559	-0.00168109	0.000355337	0.0385439	-0.00803057	0.0661456	-0.0342055	C6orf226-P1P2	1.02594	1
C6orf226_-_42858530.23-P1P2	FALSE	FALSE	FALSE	1145	968	808	883	1290	1214	-0.0113903	-0.00424651	0.00503769	0.016506	0.0377311	0.0750531	C6orf226-P1P2	1.02594	1
C6orf226_-_42858548.23-P1P2	FALSE	FALSE	FALSE	793	651	605	670	857	652	0.00336868	0.017926	-0.00769836	-0.0364621	-0.0210761	-0.217003	C6orf226-P1P2	1.02594	1
C6orf25_+_31691405.23-P1P2	FALSE	FALSE	FALSE	1179	1048	1157	1056	1490	1112	0.050149	0.0140579	0.0399835	-0.0228621	-0.0664121	-0.150394	C6orf25-P1P2	0.61534	1
C6orf25_+_31691579.23-P1P2	FALSE	FALSE	FALSE	1693	1484	1256	1521	1809	1847	-0.0022506	0.0172056	-0.011003	0.0148744	-0.0117487	-0.029309	C6orf25-P1P2	0.61534	1
C6orf25_+_31691602.23-P1P2	FALSE	FALSE	FALSE	353	315	264	251	406	358	0.000626185	-0.0281145	0.0105568	-0.0072883	0.0153055	0.099186	C6orf25-P1P2	0.61534	1
C6orf25_+_31691610.23-P1P2	FALSE	FALSE	FALSE	1503	1271	1015	1279	1623	1387	-0.0197652	0.0138148	-0.00780859	-0.0162182	0.0389427	-0.125415	C6orf25-P1P2	0.61534	1
C6orf25_-_31691210.23-P1P2	FALSE	FALSE	FALSE	803	769	689	639	948	787	0.0251792	-0.0212865	0.0190826	-0.031392	-0.0349239	-0.0187399	C6orf25-P1P2	0.61534	1
C6orf47_+_31628484.23-P1P2	FALSE	FALSE	FALSE	1344	1262	1108	1005	1489	1412	0.0175525	-0.0293038	-2.51855e-05	-0.0103267	-0.0456902	0.0937338	C6orf47-P1P2	1.0115	1
C6orf47_+_31628497.23-P1P2	FALSE	FALSE	FALSE	1439	1383	982	1141	1601	1378	-0.0177858	-0.0228204	0.00127551	-0.0376761	0.0483453	-0.0342674	C6orf47-P1P2	1.0115	1
C6orf47_+_31628523.23-P1P2	FALSE	FALSE	FALSE	2278	1956	1835	1751	2563	2611	0.0130873	-0.00781535	0.00477137	0.0315236	-0.0263873	0.145379	C6orf47-P1P2	1.0115	1
C6orf47_-_31628114.23-P1P2	FALSE	FALSE	FALSE	1420	1256	1236	1232	1736	1477	0.0276958	0.00909911	0.0299675	0.0014203	-0.024034	-0.0404096	C6orf47-P1P2	1.0115	1
C6orf47_-_31628496.23-P1P2	FALSE	FALSE	FALSE	1786	1499	1406	1295	2071	1425	0.00883894	-0.0143456	0.0139275	-0.0487723	-0.000664514	-0.113036	C6orf47-P1P2	1.0115	1
C6orf48_+_31802788.23-P1P2	FALSE	FALSE	FALSE	1017	909	815	802	1274	1063	0.0123678	-0.0103562	0.0372225	1.19733e-06	0.0274727	0.0438265	C6orf48-P1P2	0.44948	1
C6orf48_+_31803104.23-P1P2	FALSE	FALSE	FALSE	1287	1271	1090	1004	1489	1194	0.0226025	-0.0307979	0.0131488	-0.0515554	-0.0377253	-0.0474875	C6orf48-P1P2	0.44948	1
C6orf48_-_31802719.23-P1P2	FALSE	FALSE	FALSE	888	845	587	774	1107	950	-0.0233203	-0.00345998	0.0356583	-0.00929095	0.117829	-0.0212136	C6orf48-P1P2	0.44948	1
C6orf48_-_31802760.23-P1P2	FALSE	FALSE	FALSE	881	725	547	583	984	954	-0.0349234	-0.027254	0.00232041	0.0276413	0.094612	0.220692	C6orf48-P1P2	0.44948	1
C6orf48_-_31803038.23-P1P2	FALSE	FALSE	FALSE	1228	1011	757	755	1054	904	-0.0366182	-0.041009	-0.0775806	-0.0631339	-0.0289829	-0.0421877	C6orf48-P1P2	0.44948	1
C6orf52_+_10694774.23-P1P2	FALSE	FALSE	FALSE	1280	1004	986	869	1577	1061	0.00489288	-0.0139048	0.0322802	-0.0238229	0.0390051	-0.0254487	C6orf52-P1P2	0.84542	1
C6orf52_+_10694779.23-P1P2	FALSE	FALSE	FALSE	1191	1049	883	930	1487	1159	-0.00221178	-0.00950368	0.0362944	-0.0133334	0.0639227	-0.00798189	C6orf52-P1P2	0.84542	1
C6orf52_+_10694794.23-P1P2	FALSE	FALSE	FALSE	1546	1364	1110	1365	1569	1590	-0.00833456	0.0127926	-0.0266926	-0.000628689	-0.0210534	-0.0647286	C6orf52-P1P2	0.84542	1
C6orf52_+_10694825.23-P1P2	FALSE	FALSE	FALSE	542	536	441	424	582	596	0.0155612	-0.0300238	-0.00975846	-0.0120411	-0.0561019	0.0908823	C6orf52-P1P2	0.84542	1
C6orf52_+_10694852.23-P1P2	FALSE	FALSE	FALSE	1013	842	733	803	1057	888	-0.00663896	0.0039463	-0.0182882	-0.0243236	-0.0120011	-0.109214	C6orf52-P1P2	0.84542	1
C6orf57_+_71276597.23-P1P2	FALSE	FALSE	FALSE	1389	1249	884	1012	1312	1385	-0.0307798	-0.0261162	-0.0485276	-0.0124414	0.00236941	0.0715019	C6orf57-P1P2	1.22312	1
C6orf57_+_71276647.23-P1P2	FALSE	FALSE	FALSE	1240	1123	862	1000	1600	1230	-0.0142411	-0.00870763	0.0463357	-0.0153729	0.11131	-0.0189626	C6orf57-P1P2	1.22312	1
C6orf57_+_71276778.23-P1P2	FALSE	FALSE	FALSE	674	585	470	568	726	709	-0.0131213	0.00726819	-0.00874349	0.00817069	0.0201571	-0.00775703	C6orf57-P1P2	1.22312	1
C6orf57_+_71276805.23-P1P2	FALSE	FALSE	FALSE	1289	1184	992	1044	1415	1276	0.00471439	-0.0105292	-0.00283031	-0.0191793	-0.0167789	-0.0242698	C6orf57-P1P2	1.22312	1
C6orf57_+_71277002.23-P1P2	FALSE	FALSE	FALSE	994	781	767	707	1207	890	0.0053348	-0.00560351	0.0277449	-0.00613818	0.0305896	-4.7206e-05	C6orf57-P1P2	1.22312	1
C6orf58_+_127898342.23-P1P2	FALSE	FALSE	FALSE	1076	883	793	898	1133	1017	-0.00326382	0.0157543	-0.015518	-0.00359175	-0.0163455	-0.0889702	C6orf58-P1P2	0.70414	1
C6orf58_+_127898382.23-P1P2	FALSE	FALSE	FALSE	415	356	305	323	437	362	-0.00281399	-0.00490981	-0.0157281	-0.0329567	-0.0178525	-0.0995569	C6orf58-P1P2	0.70414	1
C6orf58_+_127898418.23-P1P2	FALSE	FALSE	FALSE	874	665	708	732	954	869	0.0144472	0.0302517	-0.00465064	0.0259423	-0.0450204	-0.0494602	C6orf58-P1P2	0.70414	1
C6orf58_-_127898333.23-P1P2	FALSE	FALSE	FALSE	536	440	380	472	780	501	-0.00978338	0.0254291	0.0819661	-0.00660754	0.156792	-0.144226	C6orf58-P1P2	0.70414	1
C6orf58_-_127898428.23-P1P2	FALSE	FALSE	FALSE	1625	1524	1357	1358	2556	1704	0.0199094	-0.00863517	0.106866	-0.010451	0.119421	-0.00161703	C6orf58-P1P2	0.70414	1
C6orf62_+_24718875.23-P2	FALSE	FALSE	FALSE	1051	872	717	829	1349	976	-0.0176227	0.00336514	0.0446347	-0.010329	0.117384	-0.056281	C6orf62-P2	0.28742	1
C6orf62_+_24720612.23-P1	FALSE	FALSE	FALSE	821	657	524	693	821	660	-0.0297287	0.0224303	-0.0311871	-0.0357548	0.0274147	-0.235145	C6orf62-P1	0.44404	1
C6orf62_+_24720649.23-P1	FALSE	FALSE	FALSE	463	375	266	289	413	327	-0.04792	-0.0343417	-0.0654084	-0.0684705	0.0199252	-0.0919696	C6orf62-P1	0.44404	1
C6orf62_+_24720662.23-P1	FALSE	FALSE	FALSE	1209	1056	916	1115	1252	1356	0.00182614	0.0226725	-0.0205685	0.022116	-0.0376808	-0.0284019	C6orf62-P1	0.44404	1
C6orf62_+_24720998.23-P1	FALSE	FALSE	FALSE	701	608	739	660	958	698	0.0634902	0.0276773	0.0633262	-0.00450799	-0.0637306	-0.147008	C6orf62-P1	0.44404	1
C6orf62_-_24718947.23-P2	FALSE	FALSE	FALSE	1304	1064	868	960	1400	1366	-0.0223645	-0.00627784	-0.0095884	0.0220726	0.0428547	0.104374	C6orf62-P2	0.28742	1
C6orf62_-_24719151.23-P2	FALSE	FALSE	FALSE	895	723	689	679	1133	871	0.00496191	0.00114847	0.0403279	0.00689008	0.0517183	0.0157434	C6orf62-P2	0.28742	1
C6orf62_-_24719154.23-P2	FALSE	FALSE	FALSE	1096	788	641	797	1102	764	-0.0462795	0.0147424	-0.0295299	-0.0440793	0.0731354	-0.229744	C6orf62-P2	0.28742	1
C6orf62_-_24719228.23-P2	FALSE	FALSE	FALSE	973	1036	973	932	963	1082	0.0536711	-0.00681218	-0.0343191	-0.0265924	-0.194613	-0.0679632	C6orf62-P2	0.28742	1
C6orf62_-_24721007.23-P1	FALSE	FALSE	FALSE	1206	918	807	758	1222	1019	-0.021327	-0.0225254	-0.0271831	-0.0122668	0.0119677	0.0556409	C6orf62-P1	0.44404	1
C6orf7_+_80579712.23-NM_001243308	FALSE	FALSE	FALSE	261	262	209	298	285	350	0.0134931	0.0357661	-0.00519515	0.0297997	-0.04341	-0.0609261	C6orf7-NM_001243308	0.070764	1
C6orf7_+_80579736.23-NM_001243308	FALSE	FALSE	FALSE	1435	1416	724	778	1328	1338	-0.0740697	-0.0976141	-0.0547522	-0.050191	0.10504	0.264214	C6orf7-NM_001243308	0.070764	1
C6orf7_+_80580073.23-NM_001243308	FALSE	FALSE	FALSE	1625	1268	1119	1207	1952	1699	-0.0161649	0.00356478	0.0246588	0.0322502	0.0815885	0.0957347	C6orf7-NM_001243308	0.070764	1
C6orf7_+_80580117.23-NM_001243308	FALSE	FALSE	FALSE	1216	1146	937	1069	1601	1440	0.00497534	-0.000157886	0.0524642	0.0170355	0.0711261	0.0581813	C6orf7-NM_001243308	0.070764	1
C6orf7_-_80580126.23-NM_001243308	FALSE	FALSE	FALSE	1549	1311	1321	1282	1750	1744	0.0238528	0.00853053	0.00595822	0.0305621	-0.0524981	0.0668704	C6orf7-NM_001243308	0.070764	1
C6orf89_+_36853798.23-P1P2	FALSE	FALSE	FALSE	2920	2448	2440	2195	3608	2929	0.0199301	-0.00753672	0.0334184	0.00565641	0.00170112	0.0511923	C6orf89-P1P2	0.70612	1
C6orf89_+_36853843.23-P1P2	FALSE	FALSE	FALSE	2810	2095	2046	2247	2866	2806	-0.00591777	0.0256195	-0.0251641	0.0323428	-0.0248932	-0.00520162	C6orf89-P1P2	0.70612	1
C6orf89_+_36853898.23-P1P2	FALSE	FALSE	FALSE	2436	1985	1719	1889	2547	2479	-0.011752	0.00348872	-0.0175931	0.0157614	0.00241664	0.0368607	C6orf89-P1P2	0.70612	1
C6orf89_+_36853907.23-P1P2	FALSE	FALSE	FALSE	2044	1617	1473	1329	2142	1872	-0.00775603	-0.0235615	-0.0169107	-0.00221642	-0.00688772	0.0964965	C6orf89-P1P2	0.70612	1
C6orf89_+_36853910.23-P1P2	FALSE	FALSE	FALSE	2149	1847	1552	1759	2818	2283	-0.00737056	0.00363165	0.0514921	0.0133042	0.101693	0.0273791	C6orf89-P1P2	0.70612	1
C6orf99_+_159291099.23-P1P2	FALSE	FALSE	FALSE	671	546	506	450	764	625	0.00134644	-0.0225811	0.00802282	-0.00524454	0.00937181	0.081119	C6orf99-P1P2	1.61964	1
C6orf99_+_159291111.23-P1P2	FALSE	FALSE	FALSE	1344	935	939	1034	1649	1199	-0.0133547	0.03118	0.0310393	0.0217334	0.0844981	-0.0688397	C6orf99-P1P2	1.61964	1
C6orf99_-_159291089.23-P1P2	FALSE	FALSE	FALSE	700	631	538	635	798	781	0.00482887	0.0138139	0.0084172	0.0131544	0.000942187	-0.0199131	C6orf99-P1P2	1.61964	1
C6orf99_-_159291152.23-P1P2	FALSE	FALSE	FALSE	1780	1362	1202	1488	1892	1724	-0.0198674	0.0289921	-0.0125974	0.0188332	0.0315368	-0.0692103	C6orf99-P1P2	1.61964	1
C6orf99_-_159291558.23-P1P2	FALSE	FALSE	FALSE	906	745	666	570	938	694	-0.00362619	-0.0363663	-0.0206692	-0.0534444	-0.023655	-0.0287036	C6orf99-P1P2	1.61964	1
C7_+_40909655.23-P1P2	FALSE	FALSE	FALSE	1501	1333	1102	1112	1546	1288	-0.00415201	-0.0207687	-0.0221981	-0.0449217	-0.0247361	-0.0697124	C7-P1P2	0.3164	1
C7_+_40909659.23-P1P2	FALSE	FALSE	FALSE	1906	1585	1383	1487	2234	1687	-0.00644684	0.000868445	0.0172153	-0.0220883	0.0443769	-0.0870529	C7-P1P2	0.3164	1
C7_-_40909658.23-P1P2	FALSE	FALSE	FALSE	663	518	493	455	678	689	-0.00123714	-0.0109647	-0.0244351	0.0298597	-0.0359045	0.153864	C7-P1P2	0.3164	1
C7_-_40909670.23-P1P2	FALSE	FALSE	FALSE	2514	2236	1947	2239	2991	2480	0.00568834	0.0129055	0.0218344	-0.0123094	0.0202007	-0.107201	C7-P1P2	0.3164	1
C7_-_40910055.23-P1P2	FALSE	FALSE	FALSE	2936	2593	2265	2362	3134	2848	0.0049272	-0.00461984	-0.0112627	-0.0146088	-0.0308417	-0.034988	C7-P1P2	0.3164	1
C7orf10_+_40174589.23-P1P2	FALSE	FALSE	FALSE	970	817	761	714	1034	883	0.0084357	-0.0120717	-0.0118096	-0.0185722	-0.0408471	-0.0150066	C7orf10-P1P2	0.56056	1
C7orf10_+_40174595.23-P1P2	FALSE	FALSE	FALSE	948	786	751	812	1107	915	0.0102555	0.0186329	0.0158472	-0.00112374	-0.00127501	-0.0933235	C7orf10-P1P2	0.56056	1
C7orf10_+_40174601.23-P1P2	FALSE	FALSE	FALSE	1582	1214	1064	1140	1763	1403	-0.0205572	0.00106336	0.00179638	-0.00269327	0.0563909	-0.0182864	C7orf10-P1P2	0.56056	1
C7orf10_+_40174761.23-P1P2	FALSE	FALSE	FALSE	471	418	329	323	509	521	-0.0123095	-0.0340035	-0.00789674	0.0144308	0.0194013	0.204236	C7orf10-P1P2	0.56056	1
C7orf10_-_40174640.23-P1P2	FALSE	FALSE	FALSE	1356	1000	972	957	1542	1287	-0.00857236	0.00456879	0.00791503	0.0226223	0.0350083	0.0565438	C7orf10-P1P2	0.56056	1
C7orf25_+_42951644.23-P1P2	FALSE	FALSE	FALSE	1331	1108	819	945	1094	1130	-0.0370302	-0.01664	-0.0907559	-0.0321899	-0.0490181	-0.0429411	C7orf25-P1P2	0.27796	1
C7orf25_-_42951259.23-P1P2	FALSE	FALSE	FALSE	1078	957	616	702	888	972	-0.0505699	-0.0442548	-0.089975	-0.0331629	-0.0125363	0.0803634	C7orf25-P1P2	0.27796	1
C7orf25_-_42951515.23-P1P2	FALSE	FALSE	FALSE	1114	976	862	801	1556	1052	0.00579634	-0.0236681	0.070393	-0.0191733	0.0977125	0.0360818	C7orf25-P1P2	0.27796	1
C7orf25_-_42951592.23-P1P2	FALSE	FALSE	FALSE	1045	882	810	771	1034	960	0.0061486	-0.0120489	-0.0343976	-0.016897	-0.0710828	-0.00909436	C7orf25-P1P2	0.27796	1
C7orf25_-_42951623.23-P1P2	FALSE	FALSE	FALSE	1135	942	930	928	1207	1124	0.0164665	0.00990305	-0.0125074	0.00475801	-0.0628615	-0.0321129	C7orf25-P1P2	0.27796	1
C7orf26_+_6629634.23-P1P2	FALSE	FALSE	FALSE	3956	3269	1831	2030	3019	2729	-0.0910603	-0.0755754	-0.113744	-0.0795902	0.0547424	0.0574251	C7orf26-P1P2	0.0047708	1
C7orf26_+_6629646.23-P1P2	TRUE	TRUE	TRUE	1354	1050	655	601	1032	929	-0.0818083	-0.0897679	-0.113669	-0.0656299	0.030789	0.172734	C7orf26-P1P2	0.0047708	1
C7orf26_+_6629657.23-P1P2	FALSE	FALSE	FALSE	1871	1634	820	913	1460	1243	-0.100619	-0.0946632	-0.106704	-0.101372	0.0908924	0.0668356	C7orf26-P1P2	0.0047708	1
C7orf26_+_6629704.23-P1P2	TRUE	TRUE	TRUE	1956	1677	840	910	1480	1347	-0.104463	-0.100069	-0.116102	-0.0885577	0.0858395	0.137682	C7orf26-P1P2	0.0047708	1
C7orf26_+_6630288.23-P1P2	FALSE	FALSE	FALSE	2606	2025	1479	1693	2332	1948	-0.0526059	-0.0204548	-0.065077	-0.0459891	0.032649	-0.0749878	C7orf26-P1P2	0.0047708	1
C7orf31_+_25219459.23-P1P2	FALSE	FALSE	FALSE	1873	1734	1293	1540	2001	2014	-0.0157663	-0.00926682	-0.0110427	-0.00143275	0.023356	0.0336742	C7orf31-P1P2	0.31906	1
C7orf31_+_25219569.23-P1P2	FALSE	FALSE	FALSE	3846	3302	3093	3299	4561	3728	0.0126984	0.0124889	0.0209158	-0.00806296	0.000488691	-0.0900357	C7orf31-P1P2	0.31906	1
C7orf31_+_25219682.23-P1P2	FALSE	FALSE	FALSE	279	318	202	301	455	391	-0.00476095	0.0027629	0.114495	0.0109391	0.195836	0.0228734	C7orf31-P1P2	0.31906	1
C7orf31_-_25219545.23-P1P2	FALSE	FALSE	FALSE	3547	3026	2453	2976	4192	3801	-0.0156419	0.00957007	0.0198565	0.0172145	0.0725341	0.0141561	C7orf31-P1P2	0.31906	1
C7orf31_-_25219577.23-P1P2	FALSE	FALSE	FALSE	2352	1788	1645	1600	2235	2184	-0.013411	-0.00787513	-0.0467484	0.0104884	-0.0399745	0.0701013	C7orf31-P1P2	0.31906	1
C7orf33_+_148287870.23-P1P2	FALSE	FALSE	FALSE	501	442	340	330	608	340	-0.0176973	-0.0402792	0.0270472	-0.0976069	0.0894022	-0.169356	C7orf33-P1P2	1.13918	1
C7orf33_+_148287875.23-P1P2	FALSE	FALSE	FALSE	1382	1089	932	1144	1592	1545	-0.0199708	0.0217362	0.0118522	0.04567	0.0709748	0.0604969	C7orf33-P1P2	1.13918	1
C7orf33_+_148287914.23-P1P2	FALSE	FALSE	FALSE	1759	1427	1325	1268	1855	1749	0.000586884	-0.00914316	-0.0149999	0.0112338	-0.0255352	0.0786012	C7orf33-P1P2	1.13918	1
C7orf33_-_148287881.23-P1P2	FALSE	FALSE	FALSE	1166	937	940	785	1254	1120	0.0134242	-0.0198696	-0.00908341	0.00516975	-0.04946	0.106074	C7orf33-P1P2	1.13918	1
C7orf33_-_148288221.23-P1P2	FALSE	FALSE	FALSE	1708	1509	1312	1289	1920	1754	0.00425832	-0.0164303	0.00445426	-0.00128128	-0.00392201	0.0671109	C7orf33-P1P2	1.13918	1
C7orf34_-_142636647.23-P1P2	FALSE	FALSE	FALSE	1255	1161	975	1207	1497	1449	0.00648918	0.0198208	0.0224312	0.015442	0.0190729	-0.0392787	C7orf34-P1P2	0.52788	1
C7orf34_-_142636710.23-P1P2	FALSE	FALSE	FALSE	1485	1301	1554	1336	1936	1495	0.0621803	0.0175557	0.0495701	-0.00402146	-0.0823599	-0.098785	C7orf34-P1P2	0.52788	1
C7orf34_-_142636822.23-P1P2	FALSE	FALSE	FALSE	927	767	700	753	999	1040	0.00135346	0.00927704	-0.00851084	0.0347441	-0.0171341	0.0784631	C7orf34-P1P2	0.52788	1
C7orf34_-_142637001.23-P1P2	FALSE	FALSE	FALSE	1558	1172	1113	1095	1753	1405	-0.00927891	0.00013372	0.0047167	0.00594168	0.0317228	0.0169965	C7orf34-P1P2	0.52788	1
C7orf34_-_142637072.23-P1P2	FALSE	FALSE	FALSE	1162	927	876	839	1585	1065	0.000913726	-0.00567824	0.0632044	-0.00416645	0.0989008	0.00737783	C7orf34-P1P2	0.52788	1
C7orf41_+_30174819.23-P1P2	FALSE	FALSE	FALSE	1017	859	969	946	1252	1051	0.0446443	0.0303964	0.0319288	0.0106245	-0.0649926	-0.105142	C7orf41-P1P2	0.73014	1
C7orf41_+_30174855.23-P1P2	FALSE	FALSE	FALSE	1197	1026	890	857	1361	1220	-0.00167906	-0.0204509	0.00783686	0.003975	0.0169464	0.104451	C7orf41-P1P2	0.73014	1
C7orf41_+_30174979.23-P1P2	FALSE	FALSE	FALSE	392	279	258	214	414	430	-0.0227946	-0.03471	-0.0148668	0.0630853	0.0355177	0.382233	C7orf41-P1P2	0.73014	1
C7orf41_+_30175095.23-P1P2	FALSE	FALSE	FALSE	661	547	532	476	837	530	0.0134071	-0.0126933	0.0401609	-0.0441885	0.0294761	-0.104159	C7orf41-P1P2	0.73014	1
C7orf41_-_30175022.23-P1P2	FALSE	FALSE	FALSE	1391	1261	785	789	1069	1043	-0.0531825	-0.0736437	-0.111179	-0.0815428	-0.0397079	0.0415422	C7orf41-P1P2	0.73014	1
C7orf43_-_99756262.23-P1P2	FALSE	FALSE	FALSE	5497	4801	4259	4742	5797	5737	0.00564909	0.0103633	-0.0149395	0.00543101	-0.0386104	-0.0318091	C7orf43-P1P2	0.24488	1
C7orf43_-_99756270.23-P1P2	FALSE	FALSE	FALSE	2991	2602	2423	2586	3470	2873	0.0141016	0.0115151	0.0141726	-0.0133592	-0.0139654	-0.104587	C7orf43-P1P2	0.24488	1
C7orf43_-_99756294.23-P1P2	FALSE	FALSE	FALSE	3702	3146	2762	2836	4344	3533	-0.0013968	-0.00656446	0.0176759	-0.00932978	0.0319744	-0.00709814	C7orf43-P1P2	0.24488	1
C7orf43_-_99756330.23-P1P2	FALSE	FALSE	FALSE	3719	3225	2861	3082	4308	3561	0.00435928	0.00425205	0.0137332	-0.013335	0.0106805	-0.0711502	C7orf43-P1P2	0.24488	1
C7orf43_-_99756341.23-P1P2	FALSE	FALSE	FALSE	3593	3034	2485	2704	3775	3720	-0.0156307	-0.00867607	-0.0160927	0.0114829	0.014913	0.077351	C7orf43-P1P2	0.24488	1
C7orf49_+_134854993.23-P1P2	FALSE	FALSE	FALSE	900	861	315	379	632	501	-0.140502	-0.137201	-0.138043	-0.163568	0.144464	0.0387701	C7orf49-P1P2	0.34704	1
C7orf49_+_134855108.23-P1P2	FALSE	FALSE	FALSE	1753	1628	966	1104	1719	1521	-0.0578425	-0.0590161	-0.037152	-0.0528776	0.0910121	0.0773334	C7orf49-P1P2	0.34704	1
C7orf49_+_134855416.23-P1P2	FALSE	FALSE	FALSE	841	711	645	734	848	997	0.00430323	0.0184955	-0.0286779	0.0425843	-0.0571179	0.0642944	C7orf49-P1P2	0.34704	1
C7orf49_+_134855421.23-P1P2	FALSE	FALSE	FALSE	1006	788	717	680	1107	889	-0.00944956	-0.0143777	-0.00215764	-0.00849649	0.0211539	0.0317711	C7orf49-P1P2	0.34704	1
C7orf49_-_134855449.23-P1P2	FALSE	FALSE	FALSE	358	257	257	244	395	377	-0.00683426	0.00337759	-0.00184185	0.0513983	0.0148547	0.165369	C7orf49-P1P2	0.34704	1
C7orf50_+_1177839.23-ENST00000357429.6,ENST00000397098.3,ENST00000397100.2	FALSE	FALSE	FALSE	2703	2349	1877	2164	3282	2493	-0.0147988	-0.00252605	0.0280645	-0.0227386	0.08349	-0.073802	C7orf50-ENST00000357429.6,ENST00000397098.3,ENST00000397100.2
C7orf50_+_1177884.23-ENST00000357429.6,ENST00000397098.3,ENST00000397100.2	FALSE	FALSE	FALSE	3595	2906	2625	2967	4028	3550	-0.00543952	0.0165064	0.00355634	0.0106063	0.0198737	-0.0414282	C7orf50-ENST00000357429.6,ENST00000397098.3,ENST00000397100.2
C7orf50_+_1177904.23-ENST00000357429.6,ENST00000397098.3,ENST00000397100.2	FALSE	FALSE	FALSE	2567	2102	1923	2084	2790	2641	-0.000557769	0.0110661	-0.00576581	0.0172028	-0.00776333	0.00724471	C7orf50-ENST00000357429.6,ENST00000397098.3,ENST00000397100.2
C7orf50_-_1177485.23-ENST00000357429.6,ENST00000397098.3,ENST00000397100.2	FALSE	FALSE	FALSE	4382	3585	3224	3402	5142	4544	-0.00404894	0.00294423	0.0176992	0.01938	0.0389128	0.052358	C7orf50-ENST00000357429.6,ENST00000397098.3,ENST00000397100.2
C7orf50_-_1177603.23-ENST00000357429.6,ENST00000397098.3,ENST00000397100.2	FALSE	FALSE	FALSE	1651	1339	1195	1451	1892	1716	-0.00685424	0.0274855	0.0103129	0.0217522	0.0343792	-0.0518079	C7orf50-ENST00000357429.6,ENST00000397098.3,ENST00000397100.2
C7orf55-LUC7L2_+_139044739.23-P1P2	FALSE	FALSE	FALSE	695	705	512	598	853	668	-0.00300516	-0.0174807	0.0307529	-0.0494504	0.0571093	-0.101076	C7orf55-LUC7L2-P1P2	1.2405	1
C7orf55-LUC7L2_-_139044686.23-P1P2	FALSE	FALSE	FALSE	1333	1058	957	1085	1435	1252	-0.00827288	0.017299	-0.00876456	0.00284913	0.00750759	-0.0729294	C7orf55-LUC7L2-P1P2	1.2405	1
C7orf55-LUC7L2_-_139044690.23-P1P2	FALSE	FALSE	FALSE	1343	1093	1040	925	1421	1039	0.00585771	-0.0180636	-0.014019	-0.0487519	-0.0376786	-0.0958907	C7orf55-LUC7L2-P1P2	1.2405	1
C7orf55-LUC7L2_-_139045053.23-P1P2	FALSE	FALSE	FALSE	1172	895	685	740	1053	1018	-0.0464786	-0.0222688	-0.06369	-0.00653303	0.0189277	0.0750569	C7orf55-LUC7L2-P1P2	1.2405	1
C7orf55-LUC7L2_-_139045084.23-P1P2	FALSE	FALSE	FALSE	1324	1126	1059	1227	1830	1435	0.0119068	0.0284928	0.0673155	0.0203625	0.0768825	-0.0614247	C7orf55-LUC7L2-P1P2	1.2405	1
C7orf55_+_139025654.23-P1P2	FALSE	FALSE	FALSE	853	794	660	796	890	901	0.00593262	0.0131193	-0.0183284	-0.00712529	-0.0447774	-0.0895624	C7orf55-P1P2	0.174924	1
C7orf55_+_139025661.23-P1P2	FALSE	FALSE	FALSE	743	625	651	540	913	742	0.029096	-0.0140597	0.0311655	0.00337233	-0.0257582	0.0729405	C7orf55-P1P2	0.174924	1
C7orf55_+_139025881.23-P1P2	FALSE	FALSE	FALSE	1034	909	993	771	912	1023	0.0461155	-0.0175929	-0.0692514	-0.00902843	-0.230916	0.0446238	C7orf55-P1P2	0.174924	1
C7orf55_-_139025249.23-P1P2	FALSE	FALSE	FALSE	981	698	656	601	881	979	-0.0212783	-0.0147366	-0.0637688	0.0426219	-0.0467708	0.217022	C7orf55-P1P2	0.174924	1
C7orf55_-_139025263.23-P1P2	FALSE	FALSE	FALSE	1396	1248	1171	1074	1488	1297	0.0207838	-0.0150188	-0.0117729	-0.0277395	-0.0729186	-0.0344008	C7orf55-P1P2	0.174924	1
C7orf57_+_48075203.23-P1P2	FALSE	FALSE	FALSE	535	461	404	420	636	480	0.00182464	-0.00427436	0.0208889	-0.027422	0.0287395	-0.0825956	C7orf57-P1P2	0.26404	1
C7orf57_+_48075261.23-P1P2	FALSE	FALSE	FALSE	1633	1374	1481	1324	2000	1477	0.0353636	0.0058165	0.0305673	-0.0197604	-0.0430252	-0.101412	C7orf57-P1P2	0.26404	1
C7orf57_+_48075426.23-P1P2	FALSE	FALSE	FALSE	1246	1017	999	978	1411	1222	0.0123756	0.00545981	0.00661971	0.00643493	-0.0215745	-0.00568778	C7orf57-P1P2	0.26404	1
C7orf57_+_48075586.23-P1P2	FALSE	FALSE	FALSE	1528	1288	1137	1309	1585	1536	-0.00164786	0.0156412	-0.0200404	0.0047354	-0.0277954	-0.058542	C7orf57-P1P2	0.26404	1
C7orf57_+_48075601.23-P1P2	FALSE	FALSE	FALSE	1529	1082	1088	1293	1577	1452	-0.0100041	0.0455007	-0.0217797	0.0325312	-0.00883854	-0.0958139	C7orf57-P1P2	0.26404	1
C7orf60_+_112579483.23-P1P2	FALSE	FALSE	FALSE	1275	1052	964	1005	1249	1156	0.00141298	0.00424192	-0.0374483	-0.0146165	-0.0636479	-0.0757063	C7orf60-P1P2	0.132964	1
C7orf60_+_112579854.23-P1P2	FALSE	FALSE	FALSE	712	601	624	689	920	670	0.0291592	0.0376729	0.0463568	-0.0113911	-0.00158554	-0.217627	C7orf60-P1P2	0.132964	1
C7orf60_-_112579443.23-P1P2	FALSE	FALSE	FALSE	1654	1283	1318	1397	1682	1732	0.0111351	0.0283662	-0.0260758	0.0340225	-0.0707262	-0.0117807	C7orf60-P1P2	0.132964	1
C7orf60_-_112579492.23-P1P2	FALSE	FALSE	FALSE	1543	1154	1275	1062	1713	1366	0.017947	-0.00265011	0.000631338	0.00294619	-0.045665	0.0190201	C7orf60-P1P2	0.132964	1
C7orf60_-_112579895.23-P1P2	FALSE	FALSE	FALSE	669	660	458	472	850	713	-0.0165123	-0.0485704	0.0411961	-0.0187268	0.108986	0.15203	C7orf60-P1P2	0.132964	1
C7orf61_+_100061466.23-P1P2	FALSE	FALSE	FALSE	631	477	391	509	605	625	-0.0347893	0.0244889	-0.0438703	0.0262486	0.0202635	-0.0218992	C7orf61-P1P2	1.59268	1
C7orf61_+_100061471.23-P1P2	FALSE	FALSE	FALSE	569	500	499	505	733	703	0.0293708	0.0144712	0.0452033	0.0428169	-0.00398395	0.0836083	C7orf61-P1P2	1.59268	1
C7orf61_-_100061522.23-P1P2	FALSE	FALSE	FALSE	1197	981	949	925	1440	1264	0.0102956	0.00184312	0.024997	0.0228834	0.0132792	0.0699972	C7orf61-P1P2	1.59268	1
C7orf61_-_100061624.23-P1P2	FALSE	FALSE	FALSE	523	441	383	412	561	447	-0.00379376	0.000301147	-0.0100926	-0.0336803	-0.00627481	-0.126083	C7orf61-P1P2	1.59268	1
C7orf61_-_100061882.23-P1P2	FALSE	FALSE	FALSE	1493	1137	1106	1049	1388	1525	-0.00247373	-0.00218318	-0.0533698	0.0324328	-0.0790415	0.122784	C7orf61-P1P2	1.59268	1
C7orf62_+_88424988.23-P1P2	FALSE	FALSE	FALSE	789	683	553	750	904	951	-0.0123499	0.0298151	0.0100016	0.0408855	0.0481802	0.00621618	C7orf62-P1P2	1.1022	1
C7orf62_+_88424993.23-P1P2	FALSE	FALSE	FALSE	666	651	498	504	679	677	-0.000210559	-0.0341057	-0.0253526	-0.0276518	-0.0400455	0.0535563	C7orf62-P1P2	1.1022	1
C7orf62_+_88425001.23-P1P2	FALSE	FALSE	FALSE	619	578	448	421	719	569	-0.00616058	-0.0450911	0.0140058	-0.0404875	0.0384904	0.0578958	C7orf62-P1P2	1.1022	1
C7orf62_+_88425032.23-P1P2	FALSE	FALSE	FALSE	693	527	587	702	883	680	0.0228484	0.0651001	0.0420901	0.0227625	0.00799996	-0.220895	C7orf62-P1P2	1.1022	1
C7orf62_+_88425037.23-P1P2	FALSE	FALSE	FALSE	1491	1332	1203	1255	1778	1756	0.0134954	0.00167191	0.0224058	0.028434	0.000801978	0.0907197	C7orf62-P1P2	1.1022	1
C7orf63_-_89874530.23-P1P2	FALSE	FALSE	FALSE	1519	1295	1094	1147	1641	1640	-0.00774696	-0.0097216	-0.00767294	0.0189308	0.00788795	0.108903	C7orf63-P1P2	0.4323	1
C7orf63_-_89874545.23-P1P2	FALSE	FALSE	FALSE	1475	1388	1152	1162	1828	1621	0.00741583	-0.0201251	0.0341364	-0.000183463	0.0354141	0.0880193	C7orf63-P1P2	0.4323	1
C7orf63_-_89874548.23-P1P2	FALSE	FALSE	FALSE	1245	923	883	925	1430	1138	-0.0105061	0.0130555	0.0109321	0.0124658	0.0448733	-0.0189037	C7orf63-P1P2	0.4323	1
C7orf63_-_89874551.23-P1P2	FALSE	FALSE	FALSE	805	705	557	646	882	878	-0.0147539	-0.00335388	-0.00353453	0.0146805	0.0327502	0.0643978	C7orf63-P1P2	0.4323	1
C7orf63_-_89874933.23-P1P2	FALSE	FALSE	FALSE	1497	1299	1082	1272	1477	1498	-0.00707485	0.00878254	-0.0352794	-0.00318529	-0.0380876	-0.0554979	C7orf63-P1P2	0.4323	1
C7orf65_+_47695293.23-ENST00000408988.2	FALSE	FALSE	FALSE	638	625	487	605	741	866	0.00363869	0.00670762	0.0139974	0.0396488	0.0129788	0.107877	C7orf65-ENST00000408988.2	0.9199	1
C7orf65_-_47694868.23-ENST00000408988.2	FALSE	FALSE	FALSE	1571	1190	1019	1137	1586	1436	-0.0273216	0.00425932	-0.0282947	0.00750035	0.0257851	0.00365118	C7orf65-ENST00000408988.2	0.9199	1
C7orf65_-_47694875.23-ENST00000408988.2	FALSE	FALSE	FALSE	1551	1488	1296	1413	2118	1464	0.0200351	0.00310817	0.0637232	-0.0406602	0.0499775	-0.164042	C7orf65-ENST00000408988.2	0.9199	1
C7orf65_-_47695184.23-ENST00000408988.2	FALSE	FALSE	FALSE	1242	950	940	951	1481	1407	0.00161423	0.0128509	0.0223258	0.0557212	0.0315889	0.137396	C7orf65-ENST00000408988.2	0.9199	1
C7orf65_-_47695278.23-ENST00000408988.2	FALSE	FALSE	FALSE	768	559	441	656	576	742	-0.049158	0.041922	-0.117996	0.029456	-0.0611007	-0.0904267	C7orf65-ENST00000408988.2	0.9199	1
C7orf66_+_108524363.23-ENST00000379007.2	FALSE	FALSE	FALSE	1637	1646	1544	1487	2319	2016	0.0427098	-0.00610916	0.0749424	0.011108	0.0089506	0.0642179	C7orf66-ENST00000379007.2	1.08354	1
C7orf66_-_108524270.23-ENST00000379007.2	FALSE	FALSE	FALSE	2204	1619	1570	1610	2125	2147	-0.00995382	0.0116274	-0.0423164	0.0299067	-0.04187	0.0502963	C7orf66-ENST00000379007.2	1.08354	1
C7orf66_-_108524351.23-ENST00000379007.2	FALSE	FALSE	FALSE	1986	1775	1527	1873	2288	2102	0.00439077	0.0225941	0.0119694	0.00315976	0.00777288	-0.0961271	C7orf66-ENST00000379007.2	1.08354	1
C7orf66_-_108524380.23-ENST00000379007.2	FALSE	FALSE	FALSE	2545	1976	1712	1830	2838	2265	-0.0207391	-0.00153847	0.00206679	-0.00453132	0.0572975	-0.0129414	C7orf66-ENST00000379007.2	1.08354	1
C7orf66_-_108524570.23-ENST00000379007.2	FALSE	FALSE	FALSE	2808	2183	2147	1994	3038	2744	0.00325994	-0.00409819	-0.00715498	0.0173174	-0.0199227	0.0772866	C7orf66-ENST00000379007.2	1.08354	1
C7orf69_+_47835006.23-P1P2	FALSE	FALSE	FALSE	638	561	652	526	801	716	0.0577021	0.00089737	0.0375407	0.0202591	-0.0899791	0.0649141	C7orf69-P1P2	0.145074	1
C7orf69_-_47834937.23-P1P2	FALSE	FALSE	FALSE	678	526	519	480	745	502	0.00411021	-0.00402447	-0.00272255	-0.0477093	-0.0150342	-0.156609	C7orf69-P1P2	0.145074	1
C7orf69_-_47835280.23-P1P2	FALSE	FALSE	FALSE	758	608	474	619	824	801	-0.0334007	0.0159374	-0.00593422	0.0277741	0.0774255	0.0228463	C7orf69-P1P2	0.145074	1
C7orf69_-_47835309.23-P1P2	FALSE	FALSE	FALSE	910	787	789	933	1090	953	0.0270779	0.0439303	0.023547	0.00814663	-0.032712	-0.176186	C7orf69-P1P2	0.145074	1
C7orf69_-_47835374.23-P1P2	FALSE	FALSE	FALSE	1289	1106	1035	1130	1466	1316	0.0126386	0.0166132	0.00794056	0.00415778	-0.0201427	-0.0650797	C7orf69-P1P2	0.145074	1
C7orf71_+_26678398.23-P1P2	FALSE	FALSE	FALSE	1207	906	791	969	1298	1153	-0.0252119	0.0250235	-0.00909934	0.0199218	0.0510473	-0.0470777	C7orf71-P1P2	0.76482	1
C7orf71_+_26678435.23-P1P2	FALSE	FALSE	FALSE	861	766	636	699	1110	806	-0.00268687	-0.00413011	0.0458308	-0.0248754	0.0804365	-0.0741113	C7orf71-P1P2	0.76482	1
C7orf71_-_26678003.23-P1P2	FALSE	FALSE	FALSE	1817	1489	1165	1266	2136	1657	-0.0295728	-0.0172875	0.0181066	-0.0115737	0.10598	0.0340794	C7orf71-P1P2	0.76482	1
C7orf71_-_26678266.23-P1P2	FALSE	FALSE	FALSE	1202	1182	1021	1040	1457	1276	0.0231684	-0.0109244	0.027301	-0.0187808	-0.0165255	-0.0210239	C7orf71-P1P2	0.76482	1
C7orf71_-_26678424.23-P1P2	FALSE	FALSE	FALSE	1426	1331	1132	1173	1713	1440	0.0104694	-0.0106492	0.0246233	-0.0182475	0.0122281	-0.0203721	C7orf71-P1P2	0.76482	1
C7orf72_+_50135459.23-P1P2	FALSE	FALSE	FALSE	1791	1620	1348	1478	2009	1750	0.000427355	-0.00428816	0.00381135	-0.0185836	0.00501635	-0.0507874	C7orf72-P1P2	1.6307	1
C7orf72_+_50135482.23-P1P2	FALSE	FALSE	FALSE	888	564	639	662	904	844	-0.00757033	0.0419629	-0.0257776	0.0576078	-0.0215761	0.0104989	C7orf72-P1P2	1.6307	1
C7orf72_+_50135542.23-P1P2	FALSE	FALSE	FALSE	977	1004	852	811	1207	1149	0.0281336	-0.0265956	0.0329758	-0.00505488	-0.0203537	0.100234	C7orf72-P1P2	1.6307	1
C7orf72_+_50135892.23-P1P2	FALSE	FALSE	FALSE	673	612	480	439	706	512	-0.00895684	-0.0479353	-0.016734	-0.0784795	-0.00348011	-0.0655014	C7orf72-P1P2	1.6307	1
C7orf72_-_50135498.23-P1P2	FALSE	FALSE	FALSE	865	733	604	681	872	976	-0.0131321	-0.000831851	-0.0287464	0.0304315	-0.0118603	0.109391	C7orf72-P1P2	1.6307	1
C7orf73_+_135347332.23-P1P2	FALSE	FALSE	FALSE	820	726	705	658	957	898	0.0255446	-0.00536551	0.0156079	0.013094	-0.0414411	0.0679364	C7orf73-P1P2	1.0892	1
C7orf73_+_135347660.23-P1P2	FALSE	FALSE	FALSE	1375	1066	1001	1092	1733	1335	-0.00568876	0.0170963	0.0392347	0.0162145	0.0776803	-0.0239939	C7orf73-P1P2	1.0892	1
C7orf73_+_135347709.23-P1P2	FALSE	FALSE	FALSE	898	740	712	671	950	754	0.0104432	-0.00528537	-0.0141293	-0.0324257	-0.049787	-0.0959253	C7orf73-P1P2	1.0892	1
C7orf73_-_135347263.23-P1P2	FALSE	FALSE	FALSE	876	686	671	608	869	773	0.00404341	-0.00944061	-0.0336167	-0.00882719	-0.0643541	0.0079135	C7orf73-P1P2	1.0892	1
C7orf73_-_135347273.23-P1P2	FALSE	FALSE	FALSE	671	471	404	404	740	458	-0.0401882	-0.01523	-0.00162537	-0.0433335	0.10199	-0.0894402	C7orf73-P1P2	1.0892	1
C7orf76_+_96132373.23-ENST00000356686.1	FALSE	FALSE	FALSE	997	869	642	839	854	1009	-0.0283053	0.00620138	-0.0781002	-0.00169474	-0.0514456	-0.0382923	C7orf76-ENST00000356686.1	0.133136	1
C7orf76_+_96132522.23-ENST00000356686.1	FALSE	FALSE	FALSE	1548	1372	1123	1182	1614	1618	-0.00640044	-0.0148392	-0.0184787	0.00211483	-0.0129271	0.0720028	C7orf76-ENST00000356686.1	0.133136	1
C7orf76_+_96132745.23-ENST00000356686.1	FALSE	FALSE	FALSE	290	332	274	357	389	329	0.043335	0.0257738	0.0561645	-0.0389155	-0.022759	-0.26185	C7orf76-ENST00000356686.1	0.133136	1
C7orf76_-_96132402.23-ENST00000356686.1	FALSE	FALSE	FALSE	1807	1499	1505	1323	1884	1656	0.0193913	-0.0103988	-0.0184742	-0.0132966	-0.0800309	-0.00373967	C7orf76-ENST00000356686.1	0.133136	1
C7orf76_-_96132462.23-ENST00000356686.1	FALSE	FALSE	FALSE	723	617	519	619	814	645	-0.00783811	0.0132495	0.00465815	-0.0264377	0.02788	-0.159525	C7orf76-ENST00000356686.1	0.133136	1
C8A_+_57320487.23-P1P2	FALSE	FALSE	FALSE	1748	1446	1209	1463	2116	1520	-0.0153795	0.0148155	0.0270308	-0.0250387	0.0833449	-0.161691	C8A-P1P2	1.61302	1
C8A_+_57320491.23-P1P2	FALSE	FALSE	FALSE	2587	2118	1888	2012	2752	2626	-0.00546171	0.00315801	-0.0123193	0.0140603	-0.00550206	0.0322697	C8A-P1P2	1.61302	1
C8A_-_57320558.23-P1P2	FALSE	FALSE	FALSE	897	816	784	704	982	941	0.0285778	-0.0144325	-0.00374813	-0.00332825	-0.0803429	0.0505856	C8A-P1P2	1.61302	1
C8A_-_57320637.23-P1P2	FALSE	FALSE	FALSE	1031	794	773	755	1069	954	-3.94623e-05	0.00341309	-0.0202052	0.00631493	-0.0322445	0.00327913	C8A-P1P2	1.61302	1
C8A_-_57320897.23-P1P2	FALSE	FALSE	FALSE	2048	1716	1640	1464	2360	1863	0.0120009	-0.0166849	0.0120494	-0.017395	-0.0119008	0.010404	C8A-P1P2	1.61302	1
C8B_+_57431643.23-P1P2	FALSE	FALSE	FALSE	2213	2040	1708	1780	2535	2365	0.00507269	-0.0125571	0.0102477	-0.00184554	0.00324022	0.0472996	C8B-P1P2	0.48406	1
C8B_+_57431660.23-P1P2	FALSE	FALSE	FALSE	508	437	470	433	748	628	0.0393028	0.0109862	0.0854256	0.047739	0.0346102	0.117289	C8B-P1P2	0.48406	1
C8B_+_57431671.23-P1P2	FALSE	FALSE	FALSE	1502	1455	1243	1321	1812	1828	0.0182369	-0.00517639	0.0259392	0.017089	-0.00587511	0.0814169	C8B-P1P2	0.48406	1
C8B_-_57431251.23-P1P2	FALSE	FALSE	FALSE	1945	1551	1247	1375	2156	2021	-0.0296209	-0.00958289	0.00020666	0.0257354	0.0774283	0.132706	C8B-P1P2	0.48406	1
C8B_-_57431651.23-P1P2	FALSE	FALSE	FALSE	466	422	336	406	476	490	-0.00648439	0.00564092	-0.0248188	-0.00207731	-0.0228657	-0.037093	C8B-P1P2	0.48406	1
C8G_+_139839778.23-P1P2	FALSE	FALSE	FALSE	1570	1371	1205	1169	1985	1890	0.00413277	-0.0167433	0.040249	0.0390082	0.0537493	0.213257	C8G-P1P2	0.35604	1
C8G_+_139840046.23-P1P2	FALSE	FALSE	FALSE	2352	1843	1789	1745	2455	1969	0.0023229	0.00255535	-0.0181131	-0.0211857	-0.0350398	-0.0915569	C8G-P1P2	0.35604	1
C8G_+_139840055.23-P1P2	FALSE	FALSE	FALSE	2180	1831	1660	1603	2457	2029	0.00254918	-0.0119229	0.00529418	-0.0125427	0.00187083	0.00596667	C8G-P1P2	0.35604	1
C8G_-_139839725.23-P1P2	FALSE	FALSE	FALSE	1143	948	804	878	1188	1149	-0.011988	-0.00144905	-0.0194598	0.00844761	4.00809e-05	0.0332647	C8G-P1P2	0.35604	1
C8G_-_139839737.23-P1P2	FALSE	FALSE	FALSE	1921	1639	1615	1568	2446	2106	0.0211341	0.00447515	0.0424779	0.0224452	0.0130821	0.0563377	C8G-P1P2	0.35604	1
C8orf22_+_49984897.23-P1P2	FALSE	FALSE	FALSE	1325	1116	1005	1007	1433	1259	0.00199006	-0.00627137	-0.00735875	-0.0084054	-0.0169448	-0.00512383	C8orf22-P1P2	1.83368	1
C8orf22_+_49984918.23-P1P2	FALSE	FALSE	FALSE	1474	1283	1086	1076	1646	1301	-0.00348488	-0.0197779	0.00240346	-0.0335355	0.0129406	-0.0333657	C8orf22-P1P2	1.83368	1
C8orf22_-_49984892.23-P1P2	FALSE	FALSE	FALSE	817	578	621	551	995	645	0.00265839	0.00391829	0.0285234	-0.0111742	0.0388008	-0.0618565	C8orf22-P1P2	1.83368	1
C8orf22_-_49984917.23-P1P2	FALSE	FALSE	FALSE	1321	1046	1019	1049	1702	1129	0.0051394	0.0131848	0.0459195	-0.0188382	0.0602144	-0.131933	C8orf22-P1P2	1.83368	1
C8orf22_-_49985411.23-P1P2	FALSE	FALSE	FALSE	1499	1487	1158	1233	1650	1661	0.00536359	-0.0219106	-0.0019747	-0.0106867	-0.0170974	0.0584934	C8orf22-P1P2	1.83368	1
C8orf31_+_144120719.23-P1P2	FALSE	FALSE	FALSE	1050	910	767	699	1009	1025	-0.00490115	-0.0357767	-0.04327	-0.00882719	-0.0565448	0.128841	C8orf31-P1P2	0.6201	1
C8orf31_+_144120723.23-P1P2	FALSE	FALSE	FALSE	850	777	640	528	937	779	0.000874121	-0.0580588	-0.00166953	-0.0362182	-0.00492676	0.132774	C8orf31-P1P2	0.6201	1
C8orf31_+_144121115.23-P1P2	FALSE	FALSE	FALSE	1039	865	754	711	1295	1030	-0.00611584	-0.0233328	0.0356993	0.00423765	0.0731279	0.118628	C8orf31-P1P2	0.6201	1
C8orf31_+_144121121.23-P1P2	FALSE	FALSE	FALSE	1306	997	1036	988	1398	1111	0.010367	0.0109883	-0.010489	-0.0113317	-0.0437568	-0.0948859	C8orf31-P1P2	0.6201	1
C8orf31_-_144120694.23-P1P2	FALSE	FALSE	FALSE	1366	1123	1002	972	1265	1202	-0.00427284	-0.0139345	-0.0545381	-0.0208014	-0.0762318	-0.0144597	C8orf31-P1P2	0.6201	1
C8orf33_-_146277864.23-P1P2	FALSE	FALSE	FALSE	969	724	824	681	1226	807	0.0234408	0.00143389	0.0402137	-0.0113591	0.00345241	-0.0511132	C8orf33-P1P2	0.589	1
C8orf33_-_146277883.23-P1P2	FALSE	FALSE	FALSE	1104	937	852	892	1181	1087	0.00530647	0.00360623	-0.0107149	-0.0018746	-0.0309509	-0.0270222	C8orf33-P1P2	0.589	1
C8orf33_-_146277890.23-P1P2	FALSE	FALSE	FALSE	1634	1271	1160	1067	1515	1442	-0.0104729	-0.0195916	-0.0542022	-0.00704037	-0.0595608	0.0609417	C8orf33-P1P2	0.589	1
C8orf33_-_146277895.23-P1P2	FALSE	FALSE	FALSE	810	622	647	637	825	762	0.0118763	0.0170184	-0.0256346	0.0107364	-0.0719478	-0.0433116	C8orf33-P1P2	0.589	1
C8orf33_-_146278322.23-P1P2	FALSE	FALSE	FALSE	899	850	854	761	1060	926	0.0440961	-0.00765264	0.0187616	-0.0166943	-0.0846605	-0.0285527	C8orf33-P1P2	0.589	1
C8orf34_+_69243175.23-P1P2	FALSE	FALSE	FALSE	1604	1300	1235	1374	1776	1677	0.00471753	0.0228735	-0.000169802	0.0232928	-0.0125248	-0.025098	C8orf34-P1P2	1.4333	1
C8orf34_+_69243263.23-P1P2	FALSE	FALSE	FALSE	1059	991	804	943	1231	1183	0.00227749	0.00352158	0.0145117	0.00488402	0.0173446	-0.00235842	C8orf34-P1P2	1.4333	1
C8orf34_-_69243224.23-P1P2	FALSE	FALSE	FALSE	1205	1037	980	900	1490	1276	0.0150494	-0.0134152	0.0333577	0.0120466	0.0143036	0.101136	C8orf34-P1P2	1.4333	1
C8orf34_-_69243436.23-P1P2	FALSE	FALSE	FALSE	1232	1031	891	930	1389	1161	-0.00686042	-0.0063165	0.00527378	-0.00885256	0.0263223	-0.00652263	C8orf34-P1P2	1.4333	1
C8orf34_-_69243590.23-P1P2	FALSE	FALSE	FALSE	1135	852	798	813	1216	980	-0.0120701	0.00404973	-0.0102505	-0.00391522	0.0150076	-0.0363879	C8orf34-P1P2	1.4333	1
C8orf37_+_96281322.23-P1P2	FALSE	FALSE	FALSE	1346	1184	1093	1117	1466	1327	0.0147267	0.00192088	-0.00521353	-0.00993565	-0.0466495	-0.0482365	C8orf37-P1P2	0.6759	1
C8orf37_+_96281410.23-P1P2	FALSE	FALSE	FALSE	1110	1036	904	933	1442	1076	0.01534	-0.00661493	0.0483336	-0.0279019	0.0375395	-0.0735723	C8orf37-P1P2	0.6759	1
C8orf37_-_96280945.23-P1P2	FALSE	FALSE	FALSE	653	576	489	546	776	635	8.0381e-05	0.00288731	0.0209404	-0.014021	0.0333606	-0.0673476	C8orf37-P1P2	0.6759	1
C8orf37_-_96281072.23-P1P2	FALSE	FALSE	FALSE	1549	1254	1314	1151	1628	1376	0.0228583	-0.00314525	-0.016046	-0.0149218	-0.0851623	-0.0428831	C8orf37-P1P2	0.6759	1
C8orf37_-_96281212.23-P1P2	FALSE	FALSE	FALSE	587	489	450	445	551	665	0.00450809	-0.00450412	-0.0502381	0.0349821	-0.0921913	0.142597	C8orf37-P1P2	0.6759	1
C8orf44-SGK3_+_67580050.23-P1P2	FALSE	FALSE	FALSE	1323	1125	1108	1046	1436	1454	0.0205003	-0.0007553	-0.00626337	0.0236766	-0.0633544	0.0847775	C8orf44-SGK3-P1P2	0.8246	1
C8orf44-SGK3_-_67579822.23-P1P2	FALSE	FALSE	FALSE	513	427	373	353	625	390	-0.00508269	-0.0218354	0.0282493	-0.0578483	0.0585044	-0.111243	C8orf44-SGK3-P1P2	0.8246	1
C8orf44-SGK3_-_67579857.23-P1P2	FALSE	FALSE	FALSE	482	379	239	343	487	507	-0.0747619	-0.00539699	-0.02809	0.0307888	0.149555	0.131636	C8orf44-SGK3-P1P2	0.8246	1
C8orf44-SGK3_-_67579878.23-P1P2	FALSE	FALSE	FALSE	931	696	717	692	970	913	0.00501237	0.0116011	-0.0187482	0.0268791	-0.0430554	0.0395432	C8orf44-SGK3-P1P2	0.8246	1
C8orf44-SGK3_-_67580017.23-P1P2	FALSE	FALSE	FALSE	769	657	566	630	784	787	-0.00326412	0.00497506	-0.0253451	0.00550032	-0.0320882	-0.00681884	C8orf44-SGK3-P1P2	0.8246	1
C8orf44_+_67579805.23-P1P2	FALSE	FALSE	FALSE	659	523	572	609	689	701	0.0273983	0.0404672	-0.0177505	0.0316652	-0.0997061	-0.0758115	C8orf44-P1P2	0.35976	1
C8orf44_+_67580007.23-P1P2	FALSE	FALSE	FALSE	1097	910	889	968	1104	1077	0.0144211	0.0240234	-0.0292563	0.00282375	-0.0843718	-0.103897	C8orf44-P1P2	0.35976	1
C8orf44_+_67580050.23-P1P2	FALSE	FALSE	FALSE	1339	1188	1101	1046	1407	1402	0.0170657	-0.0107985	-0.0161235	0.00224154	-0.0702138	0.0539045	C8orf44-P1P2	0.35976	1
C8orf44_-_67579857.23-P1P2	FALSE	FALSE	FALSE	454	463	274	334	476	461	-0.0389085	-0.0465477	-0.0169978	-0.0378285	0.0740327	0.0741342	C8orf44-P1P2	0.35976	1
C8orf44_-_67579878.23-P1P2	FALSE	FALSE	FALSE	861	675	738	707	961	967	0.0249607	0.0211457	0.00210346	0.0475698	-0.0615566	0.0700318	C8orf44-P1P2	0.35976	1
C8orf46_+_67405816.23-P1P2	FALSE	FALSE	FALSE	195	151	126	137	288	269	-0.0237168	-0.00425557	0.0833964	0.0938548	0.195339	0.35291	C8orf46-P1P2	0.37846	1
C8orf46_+_67405966.23-P1P2	FALSE	FALSE	FALSE	1864	1446	1392	1438	2097	1663	-0.00105237	0.0116331	0.00470872	-0.00380213	0.0103043	-0.0708023	C8orf46-P1P2	0.37846	1
C8orf46_-_67405830.23-P1P2	FALSE	FALSE	FALSE	1187	989	850	1042	1425	1253	-0.00868374	0.022268	0.0243602	0.0189114	0.0616438	-0.0380543	C8orf46-P1P2	0.37846	1
C8orf46_-_67405868.23-P1P2	FALSE	FALSE	FALSE	459	323	254	329	511	359	-0.0547014	0.0159774	0.00102	-0.012423	0.143992	-0.121714	C8orf46-P1P2	0.37846	1
C8orf46_-_67405874.23-P1P2	FALSE	FALSE	FALSE	1170	933	909	1005	1159	1027	0.0065273	0.0263365	-0.0340559	-0.0142372	-0.0715208	-0.175796	C8orf46-P1P2	0.37846	1
C8orf47_+_99076832.23-P1P2	FALSE	FALSE	FALSE	853	792	650	769	1079	769	0.00309666	0.00724774	0.0400595	-0.0437372	0.0561417	-0.194102	C8orf47-P1P2	1.35868	1
C8orf47_+_99076841.23-P1P2	FALSE	FALSE	FALSE	650	477	183	143	243	141	-0.178207	-0.202599	-0.324887	-0.315137	-0.0567595	-0.205334	C8orf47-P1P2	1.35868	1
C8orf47_+_99076848.23-P1P2	FALSE	FALSE	FALSE	847	739	744	735	981	982	0.0295233	0.0116619	0.0133118	0.0299618	-0.0554724	0.0503361	C8orf47-P1P2	1.35868	1
C8orf47_+_99077221.23-P1P2	FALSE	FALSE	FALSE	842	673	594	622	1054	666	-0.0112053	-0.00177058	0.0368751	-0.0392699	0.0882545	-0.136647	C8orf47-P1P2	1.35868	1
C8orf47_-_99077268.23-P1P2	FALSE	FALSE	FALSE	747	568	570	549	920	779	0.0034436	0.00644331	0.0318569	0.0371416	0.0420981	0.100086	C8orf47-P1P2	1.35868	1
C8orf48_+_13424411.23-P1P2	FALSE	FALSE	FALSE	949	854	269	164	387	240	-0.179174	-0.285274	-0.301334	-0.331567	-0.0165087	0.115272	C8orf48-P1P2	1.14948	1
C8orf48_+_13424416.23-P1P2	FALSE	FALSE	FALSE	310	206	300	198	305	248	0.0476837	0.00564092	-0.0360109	0.00540918	-0.181743	-0.0102036	C8orf48-P1P2	1.14948	1
C8orf48_+_13424432.23-P1P2	FALSE	FALSE	FALSE	1028	812	714	864	1143	905	-0.0142694	0.0240614	0.000996773	-0.0113464	0.0387488	-0.154966	C8orf48-P1P2	1.14948	1
C8orf48_-_13424401.23-P1P2	FALSE	FALSE	FALSE	1392	1310	1244	1121	1527	1662	0.032632	-0.0160719	-0.0030277	0.0193626	-0.0897379	0.139612	C8orf48-P1P2	1.14948	1
C8orf48_-_13424425.23-P1P2	FALSE	FALSE	FALSE	817	740	577	756	972	827	-0.0109729	0.0165818	0.0214319	-0.0107362	0.0629092	-0.118431	C8orf48-P1P2	1.14948	1
C8orf4_+_40011017.23-P1P2	FALSE	FALSE	FALSE	613	549	567	507	636	546	0.0392056	-0.00186375	-0.0200826	-0.0381004	-0.134165	-0.132018	C8orf4-P1P2	0.66362	1
C8orf4_+_40011076.23-P1P2	FALSE	FALSE	FALSE	1451	1254	1073	1229	1635	1412	-0.00278941	0.00894344	0.00514653	-0.00882719	0.0155255	-0.0765008	C8orf4-P1P2	0.66362	1
C8orf4_-_40011391.23-P1P2	FALSE	FALSE	FALSE	1630	1307	1220	1189	1768	1520	-0.000582161	-0.00479412	-0.00643986	-0.00119106	-0.00877972	0.0140049	C8orf4-P1P2	0.66362	1
C8orf4_-_40011408.23-P1P2	FALSE	FALSE	FALSE	676	692	612	623	807	720	0.0352013	-0.00657786	0.0223431	-0.0275256	-0.0557782	-0.0723909	C8orf4-P1P2	0.66362	1
C8orf4_-_40011500.23-P1P2	FALSE	FALSE	FALSE	974	791	670	781	1128	940	-0.0160182	0.0103218	0.0133501	0.0037264	0.06309	-0.0377407	C8orf4-P1P2	0.66362	1
C8orf58_+_22457167.23-P1P2	FALSE	FALSE	FALSE	1122	971	961	774	1415	1101	0.024739	-0.0290178	0.0393199	-0.0072442	-0.00135736	0.103492	C8orf58-P1P2	1.077	1
C8orf58_+_22457530.23-P1P2	FALSE	FALSE	FALSE	1048	914	586	702	908	843	-0.0545584	-0.0357982	-0.0746634	-0.0558242	0.0223716	-0.0398599	C8orf58-P1P2	1.077	1
C8orf58_+_22457605.23-P1P2	FALSE	FALSE	FALSE	1114	920	903	942	1178	1132	0.0144613	0.0170041	-0.0142247	0.0119858	-0.060395	-0.0387589	C8orf58-P1P2	1.077	1
C8orf58_-_22457195.23-P1P2	FALSE	FALSE	FALSE	779	572	557	480	873	776	-0.00863955	-0.019332	0.00329021	0.0345971	0.0277739	0.209299	C8orf58-P1P2	1.077	1
C8orf58_-_22457198.23-P1P2	FALSE	FALSE	FALSE	804	650	636	557	833	849	0.010077	-0.0155794	-0.0204644	0.0258132	-0.0589833	0.160519	C8orf58-P1P2	1.077	1
C8orf59_+_86129724.23-P1P2	FALSE	FALSE	FALSE	915	932	717	716	1006	986	0.00824653	-0.035765	-0.00244504	-0.0235729	-0.0253525	0.0758252	C8orf59-P1P2	0.54052	1
C8orf59_+_86132366.23-P1P2	FALSE	FALSE	FALSE	1158	919	844	905	1293	946	-0.00537887	0.00983434	0.0023154	-0.0300122	0.0177278	-0.156682	C8orf59-P1P2	0.54052	1
C8orf59_+_86132569.23-P1P2	FALSE	FALSE	FALSE	1208	1056	878	1049	1346	1128	-0.00592138	0.0114325	0.00168828	-0.0212871	0.0181348	-0.132683	C8orf59-P1P2	0.54052	1
C8orf59_-_86132586.23-P1P2	FALSE	FALSE	FALSE	667	621	498	600	753	658	-0.000489329	0.00636476	0.00544288	-0.0232781	0.0100154	-0.116564	C8orf59-P1P2	0.54052	1
C8orf59_-_86132595.23-P1P2	FALSE	FALSE	FALSE	492	298	293	336	609	525	-0.0415406	0.0342865	0.0329853	0.0944156	0.160957	0.17795	C8orf59-P1P2	0.54052	1
C8orf74_+_10530173.23-P1P2	FALSE	FALSE	FALSE	877	748	694	655	806	937	0.0100948	-0.0116781	-0.0567423	0.0160891	-0.117148	0.10768	C8orf74-P1P2	1.60448	1
C8orf74_+_10530190.23-P1P2	FALSE	FALSE	FALSE	742	596	477	523	752	643	-0.028265	-0.0112063	-0.0271407	-0.0190677	0.0300884	-0.0207599	C8orf74-P1P2	1.60448	1
C8orf74_+_10530641.23-P1P2	FALSE	FALSE	FALSE	491	462	478	512	807	615	0.048713	0.0313768	0.118606	0.0299116	0.0632808	-0.04037	C8orf74-P1P2	1.60448	1
C8orf74_-_10530172.23-P1P2	FALSE	FALSE	FALSE	1751	1419	1227	1423	1801	1758	-0.0129367	0.0131771	-0.0226114	0.0137737	-0.00254025	-0.0147645	C8orf74-P1P2	1.60448	1
C8orf74_-_10530618.23-P1P2	FALSE	FALSE	FALSE	1141	1034	779	977	1258	1260	-0.0175434	0.00221928	-0.00153383	0.00975301	0.0432137	0.0211094	C8orf74-P1P2	1.60448	1
C8orf76_+_124253517.23-P1P2	FALSE	FALSE	FALSE	1367	1124	922	1048	1518	1357	-0.0199402	-0.000239649	0.000684653	0.00759251	0.0530045	0.0246402	C8orf76-P1P2	0.51406	1
C8orf76_+_124253557.23-P1P2	FALSE	FALSE	FALSE	1486	1219	1101	1254	1719	1401	-0.00244018	0.0178779	0.01315	-0.00399884	0.0274387	-0.100184	C8orf76-P1P2	0.51406	1
C8orf76_+_124253574.23-P1P2	FALSE	FALSE	FALSE	884	775	640	743	913	960	-0.00643806	0.00491992	-0.0214088	0.0134738	-0.0175233	0.0220729	C8orf76-P1P2	0.51406	1
C8orf76_-_124253192.23-P1P2	FALSE	FALSE	FALSE	1596	1201	1182	1223	1699	1544	-0.0025495	0.0160045	-0.0121467	0.0224517	-0.0128031	0.00342133	C8orf76-P1P2	0.51406	1
C8orf76_-_124253198.23-P1P2	FALSE	FALSE	FALSE	1199	966	1084	1069	1334	1143	0.0348212	0.0313097	0.00123729	0.00278969	-0.0886017	-0.137476	C8orf76-P1P2	0.51406	1
C8orf82_+_145754013.23-P1P2	FALSE	FALSE	FALSE	1035	922	827	845	1076	959	0.0118145	-0.00337425	-0.0193992	-0.0275683	-0.0617975	-0.0872541	C8orf82-P1P2	0.3629	1
C8orf82_+_145754294.23-P1P2	FALSE	FALSE	FALSE	859	801	652	619	937	894	0.00236065	-0.0345903	-0.00485839	-0.011019	-0.0139035	0.115521	C8orf82-P1P2	0.3629	1
C8orf82_+_145754432.23-P1P2	FALSE	FALSE	FALSE	713	529	574	643	653	610	0.0134061	0.0483272	-0.0577236	-0.00354582	-0.127336	-0.238371	C8orf82-P1P2	0.3629	1
C8orf82_+_145754487.23-P1P2	FALSE	FALSE	FALSE	1109	789	744	698	1248	917	-0.020783	-0.00982278	0.00467741	-0.00150448	0.0615939	0.0359694	C8orf82-P1P2	0.3629	1
C8orf82_-_145754398.23-P1P2	FALSE	FALSE	FALSE	430	301	353	310	560	339	0.0173922	0.0179612	0.0481034	-0.00942234	0.031831	-0.120045	C8orf82-P1P2	0.3629	1
C8orf86_+_38386140.23-P1P2	FALSE	FALSE	FALSE	1299	1163	996	1001	1337	1246	0.0040195	-0.0149741	-0.0224218	-0.0205721	-0.0463571	-0.00886284	C8orf86-P1P2	0.45798	1
C8orf86_+_38386156.23-P1P2	FALSE	FALSE	FALSE	1787	1515	1196	1311	1706	1485	-0.0215394	-0.0140409	-0.0453147	-0.0415436	-0.0165271	-0.0884714	C8orf86-P1P2	0.45798	1
C8orf86_-_38386083.23-P1P2	FALSE	FALSE	FALSE	866	705	589	739	964	817	-0.0180119	0.0212943	0.00129504	-0.00223426	0.0489648	-0.109533	C8orf86-P1P2	0.45798	1
C8orf86_-_38386477.23-P1P2	FALSE	FALSE	FALSE	680	564	474	710	775	668	-0.0132033	0.0547896	0.00832378	0.00275593	0.047713	-0.24541	C8orf86-P1P2	0.45798	1
C8orf86_-_38386491.23-P1P2	FALSE	FALSE	FALSE	509	440	189	200	310	360	-0.127109	-0.129035	-0.179311	-0.0833453	0.0435014	0.289411	C8orf86-P1P2	0.45798	1
C8orf87_+_94179026.23-P1P2	FALSE	FALSE	FALSE	892	688	647	686	860	941	-0.00609805	0.0121239	-0.0422512	0.0366907	-0.0517984	0.0723825	C8orf87-P1P2	0.76318	1
C8orf87_+_94179040.23-P1P2	FALSE	FALSE	FALSE	1310	1054	1054	930	1581	1252	0.0130123	-0.0103794	0.0260095	0.00374097	0.00783208	0.0573654	C8orf87-P1P2	0.76318	1
C8orf87_+_94179056.23-P1P2	FALSE	FALSE	FALSE	502	372	331	389	694	493	-0.0229788	0.0207522	0.0663568	0.0285799	0.166121	0.00363195	C8orf87-P1P2	0.76318	1
C8orf87_-_94178927.23-P1P2	FALSE	FALSE	FALSE	1075	1023	955	1051	1278	1098	0.0315673	0.0176296	0.0213474	-0.0201628	-0.0479176	-0.1571	C8orf87-P1P2	0.76318	1
C8orf87_-_94178986.23-P1P2	FALSE	FALSE	FALSE	931	880	738	823	1058	1089	0.0103827	0.000352125	0.00759103	0.0133127	-0.0148326	0.0424682	C8orf87-P1P2	0.76318	1
C9_-_39364202.23-ENST00000263408.4	FALSE	FALSE	FALSE	1152	1004	918	1008	1176	1381	0.0112641	0.0133893	-0.0249251	0.0383128	-0.0692184	0.0723983	C9-ENST00000263408.4	1.04558	1
C9_-_39364595.23-ENST00000263408.4	FALSE	FALSE	FALSE	1678	1385	1230	1203	1698	1785	-0.00449553	-0.013333	-0.0275792	0.0230993	-0.0324631	0.140457	C9-ENST00000263408.4	1.04558	1
C9_-_39364598.23-ENST00000263408.4	FALSE	FALSE	FALSE	599	478	476	497	739	595	0.0111239	0.0197585	0.0321937	0.0142583	0.0226531	-0.0432439	C9-ENST00000263408.4	1.04558	1
C9_-_39364617.23-ENST00000263408.4	FALSE	FALSE	FALSE	1560	1346	1205	1338	1906	1883	0.00533016	0.0115573	0.0298178	0.042473	0.0339224	0.0957528	C9-ENST00000263408.4	1.04558	1
C9_-_39364646.23-ENST00000263408.4	FALSE	FALSE	FALSE	715	716	553	550	729	683	0.00597881	-0.0356084	-0.0253286	-0.0478781	-0.0561122	-0.0121912	C9-ENST00000263408.4	1.04558	1
C9orf106_-_132083296.23-P1P2	FALSE	FALSE	FALSE	1610	1164	1215	1098	1492	1194	0.000963648	0.00190036	-0.0543525	-0.0308242	-0.08956	-0.123168	C9orf106-P1P2	0.51172	1
C9orf106_-_132083306.23-P1P2	FALSE	FALSE	FALSE	418	288	308	290	411	402	-0.00235295	0.013901	-0.0362382	0.040169	-0.0519102	0.0767161	C9orf106-P1P2	0.51172	1
C9orf106_-_132083325.23-P1P2	FALSE	FALSE	FALSE	809	775	613	666	923	833	0.00208532	-0.0151351	0.00873086	-0.0198791	0.00858352	-0.00563448	C9orf106-P1P2	0.51172	1
C9orf106_-_132083330.23-P1P2	FALSE	FALSE	FALSE	1324	1093	917	1007	1488	1328	-0.0149717	-0.00243451	0.0043286	0.0090839	0.0459139	0.040075	C9orf106-P1P2	0.51172	1
C9orf106_-_132083509.23-P1P2	FALSE	FALSE	FALSE	489	450	443	502	524	597	0.0354321	0.0325685	-0.0104228	0.0290868	-0.108871	-0.0488041	C9orf106-P1P2	0.51172	1
C9orf114_+_131591709.23-P1P2	FALSE	FALSE	FALSE	1354	1231	1067	1111	1485	1197	0.00911877	-0.00624942	-0.00309754	-0.043424	-0.0286674	-0.131001	C9orf114-P1P2	0.48876	1
C9orf114_+_131592052.23-P1P2	FALSE	FALSE	FALSE	596	445	90	86	106	125	-0.286109	-0.276616	-0.537598	-0.325603	-0.116763	0.0969358	C9orf114-P1P2	0.48876	1
C9orf114_+_131592055.23-P1P2	FALSE	FALSE	FALSE	503	392	62	71	73	92	-0.316641	-0.285178	-0.589101	-0.36279	-0.119828	0.00268857	C9orf114-P1P2	0.48876	1
C9orf114_+_131592062.23-P1P2	FALSE	FALSE	FALSE	1071	736	587	601	803	715	-0.058298	-0.0244564	-0.118457	-0.043608	-0.0380561	-0.048061	C9orf114-P1P2	0.48876	1
C9orf114_+_131592089.23-P1P2	FALSE	FALSE	FALSE	795	566	641	632	831	783	0.0136278	0.0328255	-0.0177865	0.0391674	-0.0639324	-0.0137776	C9orf114-P1P2	0.48876	1
C9orf116_+_138391472.23-P1P2	FALSE	FALSE	FALSE	1966	1587	1411	1411	2190	1920	-0.00850881	-0.00905109	0.00170474	0.00819283	0.0248937	0.067256	C9orf116-P1P2	0.33788	1
C9orf116_+_138391600.23-P1P2	FALSE	FALSE	FALSE	683	557	521	532	803	722	0.00345627	0.0042739	0.0177301	0.0238861	0.0194334	0.0624374	C9orf116-P1P2	0.33788	1
C9orf116_-_138391279.23-P1P2	FALSE	FALSE	FALSE	1275	1085	790	938	1338	1311	-0.035701	-0.0141431	-0.0165264	0.00777489	0.0664419	0.089136	C9orf116-P1P2	0.33788	1
C9orf116_-_138391323.23-P1P2	FALSE	FALSE	FALSE	824	645	573	546	919	752	-0.013852	-0.0178078	0.00185561	-0.000858311	0.0390386	0.0749553	C9orf116-P1P2	0.33788	1
C9orf116_-_138391682.23-P1P2	FALSE	FALSE	FALSE	131	130	105	70	83	95	0.0152317	-0.0913832	-0.158659	-0.105197	-0.293789	0.0380389	C9orf116-P1P2	0.33788	1
C9orf117_+_130469292.23-P1P2	FALSE	FALSE	FALSE	830	679	525	620	899	795	-0.0314074	-0.00398593	-0.00700643	0.000161245	0.0705211	0.0151511	C9orf117-P1P2	0.39562	1
C9orf117_+_130469577.23-P1P2	FALSE	FALSE	FALSE	754	656	508	531	945	872	-0.0196126	-0.0259887	0.0371628	0.0299424	0.110592	0.223147	C9orf117-P1P2	0.39562	1
C9orf117_+_130469669.23-P1P2	FALSE	FALSE	FALSE	1256	898	540	596	1024	586	-0.103554	-0.0625197	-0.0931916	-0.136884	0.120178	-0.208306	C9orf117-P1P2	0.39562	1
C9orf117_+_130469699.23-P1P2	FALSE	FALSE	FALSE	1533	1148	1023	1050	1490	1341	-0.0220018	-0.00378217	-0.0398443	-0.000183463	-0.00656025	0.0129774	C9orf117-P1P2	0.39562	1
C9orf117_-_130469730.23-P1P2	FALSE	FALSE	FALSE	1024	1039	891	926	1297	982	0.0277055	-0.00853259	0.04058	-0.0501003	-0.00705756	-0.144497	C9orf117-P1P2	0.39562	1
C9orf129_+_96108178.23-P1P2	FALSE	FALSE	FALSE	1649	1455	1140	1451	1627	1734	-0.0154374	0.0121491	-0.0352762	0.00461175	-0.0163228	-0.0429514	C9orf129-P1P2	0.67896	1
C9orf129_+_96108780.23-P1P2	FALSE	FALSE	FALSE	1377	1153	1187	1156	1690	1449	0.0258875	0.0131363	0.0311413	0.0170713	-0.0174482	-0.00273347	C9orf129-P1P2	0.67896	1
C9orf129_-_96108140.23-P1P2	FALSE	FALSE	FALSE	1672	1538	1267	1383	1759	2136	0.00172089	-0.00695733	-0.0157399	0.0408136	-0.0296714	0.174807	C9orf129-P1P2	0.67896	1
C9orf129_-_96108531.23-P1P2	FALSE	FALSE	FALSE	947	813	737	712	1253	940	0.00695076	-0.0116846	0.0537946	-0.0027135	0.0681174	0.0401757	C9orf129-P1P2	0.67896	1
C9orf129_-_96108545.23-P1P2	FALSE	FALSE	FALSE	684	592	515	571	777	663	0.00104127	0.00605619	0.00733263	-0.0103234	0.00906015	-0.0686173	C9orf129-P1P2	0.67896	1
C9orf131_+_35042324.23-P1P2	FALSE	FALSE	FALSE	893	961	754	756	949	870	0.0221478	-0.0314311	-0.0127572	-0.0602099	-0.0780446	-0.0756642	C9orf131-P1P2	1.01392	1
C9orf131_-_35042269.23-P1P2	FALSE	FALSE	FALSE	1209	926	828	775	1042	1224	-0.0170055	-0.0200508	-0.0763173	0.0288725	-0.0779921	0.192039	C9orf131-P1P2	1.01392	1
C9orf131_-_35042290.23-P1P2	FALSE	FALSE	FALSE	916	848	683	826	1034	1063	-0.000989918	0.00782817	0.00555124	0.0163253	0.0114915	0.0189607	C9orf131-P1P2	1.01392	1
C9orf131_-_35042296.23-P1P2	FALSE	FALSE	FALSE	1118	839	642	717	1055	900	-0.0497045	-0.016184	-0.0487909	-0.0203302	0.0511905	-0.00243815	C9orf131-P1P2	1.01392	1
C9orf131_-_35042745.23-P1P2	FALSE	FALSE	FALSE	1555	1373	1074	1320	1738	1376	-0.0155835	0.00539258	0.00268604	-0.0363064	0.0448745	-0.158894	C9orf131-P1P2	1.01392	1
C9orf135_+_72435781.23-P1P2	FALSE	FALSE	FALSE	402	440	232	257	309	291	-0.0466736	-0.0843897	-0.10955	-0.1324	-0.054034	-0.0917798	C9orf135-P1P2	1.08294	1
C9orf135_+_72435792.23-P1P2	FALSE	FALSE	FALSE	1523	1443	1120	1342	1543	1505	-0.0038498	-0.000736884	-0.0272168	-0.0268901	-0.0335627	-0.0969284	C9orf135-P1P2	1.08294	1
C9orf135_+_72435803.23-P1P2	FALSE	FALSE	FALSE	1388	1088	1011	1040	1660	1304	-0.00559445	0.00434699	0.023268	0.00586181	0.0518557	-0.00263652	C9orf135-P1P2	1.08294	1
C9orf135_-_72435761.23-P1P2	FALSE	FALSE	FALSE	1295	965	1017	1037	1456	1278	0.00849286	0.0259032	0.00444672	0.0293497	-0.0149525	-0.0172547	C9orf135-P1P2	1.08294	1
C9orf135_-_72435789.23-P1P2	FALSE	FALSE	FALSE	1121	867	734	746	1157	1104	-0.0253125	-0.0149445	-0.0215893	0.020032	0.0312995	0.13684	C9orf135-P1P2	1.08294	1
C9orf139_+_139927655.23-P1P2	FALSE	FALSE	FALSE	1014	1023	680	918	983	1238	-0.0207795	-0.0072709	-0.0406033	0.00811724	-0.0109565	0.0588104	C9orf139-P1P2	0.3052	1
C9orf139_-_139927668.23-P1P2	FALSE	FALSE	FALSE	979	943	841	1007	1104	1098	0.0253297	0.0247414	0.00526869	-0.00100433	-0.057446	-0.120943	C9orf139-P1P2	0.3052	1
C9orf139_-_139927683.23-P1P2	FALSE	FALSE	FALSE	827	619	520	623	714	780	-0.0325034	0.0138359	-0.0756113	0.0173454	-0.0365347	-0.00496125	C9orf139-P1P2	0.3052	1
C9orf139_-_139927688.23-P1P2	FALSE	FALSE	FALSE	1044	917	857	900	1256	1093	0.0168383	0.00921631	0.0249493	0.00449514	-0.00382172	-0.0299037	C9orf139-P1P2	0.3052	1
C9orf139_-_139927693.23-P1P2	FALSE	FALSE	FALSE	205	189	107	159	258	313	-0.0610777	-0.0177221	0.0363068	0.0782965	0.217114	0.358863	C9orf139-P1P2	0.3052	1
C9orf142_+_139886893.23-P1P2	FALSE	FALSE	FALSE	953	891	619	861	1083	1122	-0.0266525	0.00636172	0.00759967	0.0174249	0.0815483	0.0296436	C9orf142-P1P2	1.12574	1
C9orf142_+_139886913.23-P1P2	FALSE	FALSE	FALSE	1380	1053	968	951	1405	1352	-0.0126267	-0.0060969	-0.025727	0.0220888	-0.00833799	0.103602	C9orf142-P1P2	1.12574	1
C9orf142_+_139886943.23-P1P2	FALSE	FALSE	FALSE	643	489	465	478	590	764	-0.00634922	0.00851323	-0.057115	0.0675103	-0.0749573	0.199657	C9orf142-P1P2	1.12574	1
C9orf142_+_139887260.23-P1P2	FALSE	FALSE	FALSE	1906	1498	1366	1360	1901	1734	-0.0087625	-0.00518546	-0.0319875	-0.00226399	-0.0284225	0.0119482	C9orf142-P1P2	1.12574	1
C9orf142_-_139887288.23-P1P2	FALSE	FALSE	FALSE	1530	1342	1299	1371	1907	1612	0.0230221	0.016603	0.0358872	0.00645348	-0.00238916	-0.0567877	C9orf142-P1P2	1.12574	1
C9orf152_+_112969336.23-P1P2	FALSE	FALSE	FALSE	747	672	608	561	816	819	0.0154114	-0.0203685	-0.00446768	0.00957073	-0.0472362	0.124171	C9orf152-P1P2	1.66406	1
C9orf152_+_112969792.23-P1P2	FALSE	FALSE	FALSE	1008	920	799	742	1200	1020	0.0103344	-0.0268398	0.0217364	-0.0125477	0.00795445	0.0744427	C9orf152-P1P2	1.66406	1
C9orf152_+_112970400.23-P1P2	FALSE	FALSE	FALSE	1046	781	843	786	1237	1054	0.0134107	0.0138289	0.0197368	0.0336479	-0.00325359	0.0536249	C9orf152-P1P2	1.66406	1
C9orf152_-_112969756.23-P1P2	FALSE	FALSE	FALSE	1348	1223	1009	1102	1539	1355	-0.000489602	-0.00654571	0.00912153	-0.0126487	0.0159094	-0.019105	C9orf152-P1P2	1.66406	1
C9orf152_-_112969825.23-P1P2	FALSE	FALSE	FALSE	1303	1095	994	941	1388	1217	0.0030688	-0.0152458	-0.0119732	-0.0119303	-0.0271443	0.0234239	C9orf152-P1P2	1.66406	1
C9orf153_+_88874569.23-P1P2	FALSE	FALSE	FALSE	1060	905	707	950	1051	824	-0.0218277	0.021583	-0.0337744	-0.0588518	0.00271097	-0.314212	C9orf153-P1P2	0.5851	1
C9orf153_-_88874105.23-P1P2	FALSE	FALSE	FALSE	1308	1156	912	1059	1631	1424	-0.013716	-0.00349028	0.0359519	0.0123511	0.0933086	0.0566577	C9orf153-P1P2	0.5851	1
C9orf153_-_88874110.23-P1P2	FALSE	FALSE	FALSE	1276	1052	1061	888	1869	1081	0.0191702	-0.0185277	0.0849646	-0.0304182	0.0862576	-0.02791	C9orf153-P1P2	0.5851	1
C9orf153_-_88874151.23-P1P2	FALSE	FALSE	FALSE	1624	1268	1148	1146	1696	1515	-0.0112665	-0.0059955	-0.0179791	0.00517551	0.000535042	0.0423883	C9orf153-P1P2	0.5851	1
C9orf153_-_88874526.23-P1P2	FALSE	FALSE	FALSE	715	627	570	595	790	693	0.011589	0.00307514	-0.00103445	-0.0133896	-0.0317899	-0.0659421	C9orf153-P1P2	0.5851	1
C9orf156_+_100684426.23-P1P2	FALSE	FALSE	FALSE	1465	1105	1130	966	1650	1261	0.00508534	-0.0120966	0.00500574	-0.00569781	-0.00519046	0.0313487	C9orf156-P1P2	0.47148	1
C9orf156_+_100684725.23-P1P2	FALSE	FALSE	FALSE	1141	947	915	790	1067	1215	0.0124472	-0.0206569	-0.0515416	0.0218591	-0.114938	0.169632	C9orf156-P1P2	0.47148	1
C9orf156_+_100684751.23-P1P2	FALSE	FALSE	FALSE	950	857	562	753	1233	990	-0.0439785	-0.0110989	0.0479466	-0.00290114	0.191269	0.0368126	C9orf156-P1P2	0.47148	1
C9orf156_+_100684795.23-P1P2	FALSE	FALSE	FALSE	1460	1076	1069	1057	1514	1235	-0.0046454	0.00937595	-0.0201368	-0.00434669	-0.0201501	-0.0623941	C9orf156-P1P2	0.47148	1
C9orf156_-_100684354.23-P1P2	FALSE	FALSE	FALSE	1105	764	715	885	1125	949	-0.0275042	0.0396618	-0.0257415	0.0141172	0.0303503	-0.135141	C9orf156-P1P2	0.47148	1
C9orf163_+_139378023.23-P1P2	FALSE	FALSE	FALSE	1570	1341	1190	1266	1792	1571	0.00179004	0.00203892	0.00908348	0.000544259	0.00991675	-0.0111376	C9orf163-P1P2	1.41486	1
C9orf163_+_139378399.23-P1P2	FALSE	FALSE	FALSE	1030	978	904	949	1362	1295	0.0293159	0.0071187	0.0536742	0.0293181	0.00972961	0.0688849	C9orf163-P1P2	1.41486	1
C9orf163_+_139378409.23-P1P2	FALSE	FALSE	FALSE	1091	953	907	714	1240	1049	0.0191847	-0.0403769	0.00769052	-0.0142358	-0.0375765	0.130538	C9orf163-P1P2	1.41486	1
C9orf163_+_139378420.23-P1P2	FALSE	FALSE	FALSE	758	718	662	684	830	852	0.0284887	0.00376528	-0.00373848	0.00333499	-0.0800957	-0.0090411	C9orf163-P1P2	1.41486	1
C9orf163_+_139378430.23-P1P2	FALSE	FALSE	FALSE	674	608	484	659	846	651	-0.00769952	0.0273996	0.0375209	-0.020834	0.0801668	-0.204371	C9orf163-P1P2	1.41486	1
C9orf169_+_140119679.23-P1P2	FALSE	FALSE	FALSE	1293	997	1013	860	1239	1197	0.00804615	-0.0145303	-0.0441518	0.00623657	-0.091647	0.0853886	C9orf169-P1P2	0.81796	1
C9orf169_+_140120110.23-P1P2	FALSE	FALSE	FALSE	1510	1269	1083	1012	1285	1468	-0.00852209	-0.0290464	-0.080257	-0.00245075	-0.106378	0.12084	C9orf169-P1P2	0.81796	1
C9orf169_-_140119627.23-P1P2	FALSE	FALSE	FALSE	558	461	396	432	559	466	-0.00965062	0.000842866	-0.0306483	-0.0343116	-0.0239661	-0.130838	C9orf169-P1P2	0.81796	1
C9orf169_-_140119659.23-P1P2	FALSE	FALSE	FALSE	303	210	155	184	315	303	-0.0670736	-0.0107249	-0.0196633	0.0469774	0.143049	0.214245	C9orf169-P1P2	0.81796	1
C9orf169_-_140120011.23-P1P2	FALSE	FALSE	FALSE	572	446	445	506	785	589	0.00724593	0.035639	0.0643406	0.0280092	0.0842445	-0.0667732	C9orf169-P1P2	0.81796	1
C9orf16_+_130922573.23-P1P2	FALSE	FALSE	FALSE	1225	983	965	926	1145	1196	0.00909112	0.00166703	-0.0517005	0.00936709	-0.106459	0.0222591	C9orf16-P1P2	0.21008	1
C9orf16_+_130922582.23-P1P2	FALSE	FALSE	FALSE	2061	1721	1601	1404	2084	1793	0.00630234	-0.0249487	-0.0278041	-0.0271355	-0.0609199	0.0133643	C9orf16-P1P2	0.21008	1
C9orf16_+_130922603.23-P1P2	FALSE	FALSE	FALSE	1289	1032	1110	972	1765	1556	0.02571	0.00163157	0.064443	0.0600038	0.0363643	0.204294	C9orf16-P1P2	0.21008	1
C9orf16_+_130922606.23-P1P2	FALSE	FALSE	FALSE	1184	873	918	937	1058	1102	0.00614089	0.0256665	-0.0653466	0.0179844	-0.120644	-0.0569889	C9orf16-P1P2	0.21008	1
C9orf16_+_130923012.23-P1P2	FALSE	FALSE	FALSE	686	567	446	474	698	799	-0.0260744	-0.0200184	-0.025951	0.0435029	0.0262946	0.244438	C9orf16-P1P2	0.21008	1
C9orf170_+_89763471.23-P1P2	FALSE	FALSE	FALSE	733	526	484	529	655	713	-0.0233029	0.0136951	-0.0651591	0.0343092	-0.04373	0.0566146	C9orf170-P1P2	0.51158	1
C9orf170_+_89763505.23-P1P2	FALSE	FALSE	FALSE	119	118	188	75	98	104	0.134472	-0.063452	-0.0856117	-0.0643519	-0.487033	0.0564896	C9orf170-P1P2	0.51158	1
C9orf170_+_89763681.23-P1P2	FALSE	FALSE	FALSE	1114	971	849	870	1151	1012	0.00296366	-0.0075423	-0.0212665	-0.0270899	-0.041759	-0.0663976	C9orf170-P1P2	0.51158	1
C9orf170_-_89763576.23-P1P2	FALSE	FALSE	FALSE	1059	1006	886	812	1134	1083	0.0203781	-0.0267357	-0.0104174	-0.0194585	-0.0696915	0.0491429	C9orf170-P1P2	0.51158	1
C9orf170_-_89763742.23-P1P2	FALSE	FALSE	FALSE	1151	1058	742	797	1090	1097	-0.0282326	-0.0394394	-0.0477188	-0.0282969	-0.00296273	0.0757296	C9orf170-P1P2	0.51158	1
C9orf171_+_135286001.23-P1P2	FALSE	FALSE	FALSE	1618	1259	1239	1030	1782	1556	0.00369369	-0.0243411	-0.00178797	0.0131608	-0.0124531	0.155307	C9orf171-P1P2	0.8885	1
C9orf171_-_135285609.23-P1P2	FALSE	FALSE	FALSE	1295	1011	1053	1013	1538	1141	0.0149903	0.0130212	0.0211177	-0.00833626	-0.00515153	-0.0934615	C9orf171-P1P2	0.8885	1
C9orf171_-_135285657.23-P1P2	FALSE	FALSE	FALSE	1127	1029	799	933	1425	1121	-0.0105146	-0.00536658	0.0401119	-0.0166561	0.0916428	-0.0389127	C9orf171-P1P2	0.8885	1
C9orf171_-_135285667.23-P1P2	FALSE	FALSE	FALSE	907	696	769	701	1106	724	0.0229131	0.0139694	0.0289707	-0.0275773	-0.0131863	-0.166924	C9orf171-P1P2	0.8885	1
C9orf171_-_135286067.23-P1P2	FALSE	FALSE	FALSE	1108	1084	928	976	1242	1321	0.0205652	-0.00666648	0.00348686	0.00978448	-0.0479029	0.0620233	C9orf171-P1P2	0.8885	1
C9orf172_+_139738475.23-P1P2	FALSE	FALSE	FALSE	896	771	655	547	1025	928	-0.00465003	-0.0501835	0.00958738	0.00671488	0.0274813	0.250816	C9orf172-P1P2	0.080496	1
C9orf172_+_139738481.23-P1P2	FALSE	FALSE	FALSE	26	18	6	3	26	7	-0.0992603	-0.129986	-0.0311871	-0.15542	0.208339	0.0349062	C9orf172-P1P2	0.080496	1
C9orf172_+_139738847.23-P1P2	FALSE	FALSE	FALSE	308	238	237	212	377	256	0.00602199	-0.00793287	0.028963	-0.020168	0.0307528	-0.0397427	C9orf172-P1P2	0.080496	1
C9orf172_-_139738404.23-P1P2	FALSE	FALSE	FALSE	817	829	653	724	941	807	0.0119876	-0.0121997	0.0116065	-0.0431369	-0.0125758	-0.102648	C9orf172-P1P2	0.080496	1
C9orf172_-_139738556.23-P1P2	FALSE	FALSE	FALSE	1093	1296	753	1018	1307	1369	-0.0158293	-0.0318419	0.0231277	-0.0238943	0.0782622	0.0566571	C9orf172-P1P2	0.080496	1
C9orf173_+_140145809.23-P1P2	FALSE	FALSE	FALSE	1355	1127	1115	1055	1681	1510	0.0172037	0.000495169	0.0344128	0.0321801	0.0103885	0.109578	C9orf173-P1P2	0.62128	1
C9orf173_+_140145840.23-P1P2	FALSE	FALSE	FALSE	827	641	575	630	898	749	-0.0138833	0.00948914	-0.00624768	-0.000339983	0.0261382	-0.0485229	C9orf173-P1P2	0.62128	1
C9orf173_+_140146180.23-P1P2	FALSE	FALSE	FALSE	981	1002	762	955	1166	995	0.00657513	0.00381609	0.0212399	-0.0384711	0.0169408	-0.15943	C9orf173-P1P2	0.62128	1
C9orf173_-_140145806.23-P1P2	FALSE	FALSE	FALSE	1505	1281	1201	1241	1459	1411	0.0114333	0.00680594	-0.0406316	-0.0140179	-0.094821	-0.0853295	C9orf173-P1P2	0.62128	1
C9orf173_-_140145858.23-P1P2	FALSE	FALSE	FALSE	877	836	619	769	1037	837	-0.011149	-0.00268209	0.0196102	-0.0365406	0.060449	-0.122659	C9orf173-P1P2	0.62128	1
C9orf24_-_34380538.23-P1P2	FALSE	FALSE	FALSE	753	791	204	248	387	309	-0.186077	-0.197965	-0.231303	-0.255643	0.113646	-0.0129268	C9orf24-P1P2	0.58794	1
C9orf24_-_34380989.23-P1P2	FALSE	FALSE	FALSE	1028	1020	917	950	1406	1182	0.0323423	-0.000427409	0.0639328	-0.00210315	0.0182893	-0.00932174	C9orf24-P1P2	0.58794	1
C9orf24_-_34381211.23-P1P2	FALSE	FALSE	FALSE	1416	1230	1045	1164	1792	1378	-0.00315647	0.00248887	0.0404955	-0.0100228	0.0731111	-0.0511577	C9orf24-P1P2	0.58794	1
C9orf24_-_34381408.23-P1P2	FALSE	FALSE	FALSE	667	634	618	570	963	847	0.0395023	-0.00680238	0.0799135	0.031092	0.0252605	0.139178	C9orf24-P1P2	0.58794	1
C9orf24_-_34381577.23-P1P2	FALSE	FALSE	FALSE	848	738	619	642	932	743	-0.00488022	-0.0128795	-0.00257789	-0.035238	0.00859104	-0.0711561	C9orf24-P1P2	0.58794	1
C9orf37_+_140512876.23-P1P2	FALSE	FALSE	FALSE	986	751	620	676	804	760	-0.0327072	-0.00663229	-0.0929954	-0.034027	-0.0638546	-0.0954922	C9orf37-P1P2	0.085862	1
C9orf37_-_140512652.23-P1P2	FALSE	FALSE	FALSE	864	801	622	651	973	1112	-0.00746729	-0.0253647	0.0048125	0.0403283	0.0271624	0.257585	C9orf37-P1P2	0.085862	1
C9orf37_-_140512932.23-P1P2	FALSE	FALSE	FALSE	1358	1215	1067	1247	1640	1500	0.00856653	0.0174516	0.0262222	0.012893	0.019741	-0.0375549	C9orf37-P1P2	0.085862	1
C9orf37_-_140512938.23-P1P2	FALSE	FALSE	FALSE	1398	1161	1042	1120	1580	1457	-0.00129786	0.00603132	0.00604844	0.0167416	0.0130894	0.0287068	C9orf37-P1P2	0.085862	1
C9orf37_-_140513022.23-P1P2	FALSE	FALSE	FALSE	1012	843	460	446	983	749	-0.0928207	-0.103775	-0.0400044	-0.064572	0.177457	0.240849	C9orf37-P1P2	0.085862	1
C9orf3_+_97522082.23-ENST00000375315.2	FALSE	FALSE	FALSE	586	498	368	487	653	516	-0.0322016	0.00858746	0.00144486	-0.0285456	0.086127	-0.145689	C9orf3-ENST00000375315.2	1.37448	1
C9orf3_+_97522087.23-ENST00000375315.2	FALSE	FALSE	FALSE	587	381	499	309	668	545	0.0235972	-0.0251792	0.00778409	0.0464272	-0.0489081	0.278639	C9orf3-ENST00000375315.2	1.37448	1
C9orf3_+_97522121.23-ENST00000375315.2	FALSE	FALSE	FALSE	1295	1130	1003	840	1321	1153	0.00590436	-0.0419172	-0.0251445	-0.0320739	-0.0556235	0.0735412	C9orf3-ENST00000375315.2	1.37448	1
C9orf3_-_97522478.23-ENST00000375315.2	FALSE	FALSE	FALSE	802	633	598	632	836	806	-0.000892083	0.012368	-0.0186228	0.0198096	-0.0274908	0.0106297	C9orf3-ENST00000375315.2	1.37448	1
C9orf3_-_97522539.23-ENST00000375315.2	FALSE	FALSE	FALSE	1054	907	793	816	1117	911	0.000595779	-0.00677302	-0.0135673	-0.0357869	-0.0232632	-0.101167	C9orf3-ENST00000375315.2	1.37448	1
C9orf40_+_77567740.23-P1P2	FALSE	FALSE	FALSE	918	664	769	616	1048	921	0.0206644	-0.00107791	0.00897063	0.0399549	-0.0393758	0.144726	C9orf40-P1P2	1.25154	1
C9orf40_+_77567743.23-P1P2	FALSE	FALSE	FALSE	593	466	462	370	759	561	0.0074788	-0.0292192	0.0432982	0.00642885	0.0499277	0.153526	C9orf40-P1P2	1.25154	1
C9orf40_+_77567746.23-P1P2	FALSE	FALSE	FALSE	527	416	385	390	570	482	-0.00424647	0.000949472	-0.00759245	-0.00258668	-0.00109154	-0.0173807	C9orf40-P1P2	1.25154	1
C9orf40_-_77567436.23-P1P2	FALSE	FALSE	FALSE	1085	958	744	739	1086	966	-0.0166942	-0.0350283	-0.0309075	-0.0348652	-0.00605374	0.0318839	C9orf40-P1P2	1.25154	1
C9orf40_-_77567756.23-P1P2	FALSE	FALSE	FALSE	1498	1152	1064	1038	1505	1414	-0.0103344	-0.00653995	-0.0297686	0.0115046	-0.0207774	0.0676206	C9orf40-P1P2	1.25154	1
C9orf41_+_77643145.23-P1P2	TRUE	TRUE	TRUE	904	786	729	591	1204	1126	0.0135901	-0.0395853	0.0557561	0.0477128	0.0539839	0.349405	C9orf41-P1P2	0.00054082	1
C9orf41_-_77642785.23-P1P2	FALSE	FALSE	FALSE	1518	1269	1199	1112	2068	1540	0.00951028	-0.011691	0.0629851	0.00885435	0.076181	0.0817538	C9orf41-P1P2	0.00054082	1
C9orf41_-_77643215.23-P1P2	FALSE	FALSE	FALSE	843	768	541	728	935	881	-0.0287463	0.00284433	0.000186267	-0.00458826	0.0751199	-0.0332704	C9orf41-P1P2	0.00054082	1
C9orf41_-_77643272.23-P1P2	TRUE	TRUE	TRUE	113	145	62	89	195	180	-0.047321	-0.070689	0.125281	0.0115692	0.323859	0.362407	C9orf41-P1P2	0.00054082	1
C9orf41_-_77643333.23-P1P2	FALSE	FALSE	FALSE	646	579	555	431	842	818	0.0255084	-0.0411427	0.0488888	0.044128	0.0119705	0.343681	C9orf41-P1P2	0.00054082	1
C9orf43_+_116173049.23-P1P2	FALSE	FALSE	FALSE	1149	921	787	741	1006	1025	-0.0169471	-0.027287	-0.0715226	-0.0116521	-0.0704628	0.0797126	C9orf43-P1P2	0.46858	1
C9orf43_+_116173052.23-P1P2	FALSE	FALSE	FALSE	1504	1202	972	1309	1385	1432	-0.0279721	0.0283861	-0.0562614	0.00447701	-0.0173263	-0.117991	C9orf43-P1P2	0.46858	1
C9orf43_+_116173058.23-P1P2	FALSE	FALSE	FALSE	1098	841	791	701	1137	1087	-0.00751631	-0.0207588	-0.020591	0.0235299	-0.0134075	0.176101	C9orf43-P1P2	0.46858	1
C9orf43_-_116173046.23-P1P2	FALSE	FALSE	FALSE	1259	1159	797	732	1066	1086	-0.0316951	-0.0718508	-0.0817209	-0.0521471	-0.0484258	0.138891	C9orf43-P1P2	0.46858	1
C9orf43_-_116173429.23-P1P2	FALSE	FALSE	FALSE	420	287	352	343	359	384	0.0212075	0.0447715	-0.0780482	0.0303504	-0.180197	-0.100298	C9orf43-P1P2	0.46858	1
C9orf47_+_91605752.23-P1P2	FALSE	FALSE	FALSE	1363	1052	1099	1037	1665	1229	0.0134002	0.0100128	0.0297109	-0.000183463	0.0127525	-0.050365	C9orf47-P1P2	1.1386	1
C9orf47_+_91605804.23-P1P2	FALSE	FALSE	FALSE	890	686	699	769	962	886	0.00868557	0.0336028	-0.00761358	0.0232134	-0.0347751	-0.0746487	C9orf47-P1P2	1.1386	1
C9orf47_+_91605836.23-P1P2	FALSE	FALSE	FALSE	1270	1108	963	1060	1490	1303	0.00195449	0.00449896	0.0173944	0.00139056	0.0228032	-0.0193938	C9orf47-P1P2	1.1386	1
C9orf47_+_91605967.23-P1P2	FALSE	FALSE	FALSE	1136	907	999	820	1465	1167	0.0296605	-0.00587488	0.0461182	0.0225065	-0.00327231	0.104082	C9orf47-P1P2	1.1386	1
C9orf47_-_91605812.23-P1P2	FALSE	FALSE	FALSE	1407	1295	1001	1198	1586	1718	-0.00999644	-0.00170206	0.00525045	0.029909	0.034445	0.11151	C9orf47-P1P2	1.1386	1
C9orf50_-_132382543.23-P1P2	FALSE	FALSE	FALSE	1136	1023	1003	1077	1336	1270	0.0304067	0.0221305	0.0180849	0.0141347	-0.0501242	-0.0545798	C9orf50-P1P2	0.6334	1
C9orf50_-_132382611.23-P1P2	FALSE	FALSE	FALSE	1306	1047	917	873	1288	1087	-0.0124097	-0.020782	-0.0354056	-0.0279931	-0.0244082	-0.00884821	C9orf50-P1P2	0.6334	1
C9orf50_-_132382756.23-P1P2	FALSE	FALSE	FALSE	823	722	590	548	804	841	-0.00820523	-0.0378038	-0.0382546	-0.00101986	-0.0399126	0.166191	C9orf50-P1P2	0.6334	1
C9orf50_-_132382956.23-P1P2	FALSE	FALSE	FALSE	624	537	565	443	779	600	0.0352501	-0.022398	0.035807	-0.0109123	-0.0343354	0.059921	C9orf50-P1P2	0.6334	1
C9orf50_-_132382959.23-P1P2	FALSE	FALSE	FALSE	906	743	785	840	990	953	0.0269531	0.0351848	-0.00431227	0.0216441	-0.0770191	-0.0875495	C9orf50-P1P2	0.6334	1
C9orf57_+_74675407.23-P1P2	FALSE	FALSE	FALSE	1544	1315	1291	1253	1886	1597	0.0201593	0.00374789	0.0297412	0.00903979	-0.00478618	0.0115288	C9orf57-P1P2	0.46956	1
C9orf57_+_74675504.23-P1P2	FALSE	FALSE	FALSE	1686	1428	1135	1075	1711	1531	-0.0204189	-0.0397097	-0.026705	-0.0203794	0.0103708	0.105408	C9orf57-P1P2	0.46956	1
C9orf57_-_74675437.23-P1P2	FALSE	FALSE	FALSE	1226	869	839	900	1254	1037	-0.0171579	0.0191011	-0.0243256	0.004748	0.00569749	-0.0743838	C9orf57-P1P2	0.46956	1
C9orf57_-_74675450.23-P1P2	FALSE	FALSE	FALSE	3577	2858	2659	2732	4126	3610	-0.00207771	0.00430475	0.0124346	0.0185237	0.0253495	0.0430352	C9orf57-P1P2	0.46956	1
C9orf57_-_74675469.23-P1P2	FALSE	FALSE	FALSE	928	800	594	783	943	1047	-0.0293406	0.00871396	-0.0263276	0.0264375	0.0341899	0.0512136	C9orf57-P1P2	0.46956	1
C9orf62_+_138235131.23-ENST00000320778.2	FALSE	FALSE	FALSE	1646	1278	1237	1233	1854	1579	0.000175524	0.00604575	0.00505476	0.013094	0.00766361	0.0155392	C9orf62-ENST00000320778.2	1.31324	1
C9orf62_+_138235174.23-ENST00000320778.2	FALSE	FALSE	FALSE	1255	999	955	919	1556	1251	0.00262058	-0.0027003	0.0341944	0.0161674	0.0479844	0.0667373	C9orf62-ENST00000320778.2	1.31324	1
C9orf62_+_138235549.23-ENST00000320778.2	FALSE	FALSE	FALSE	962	753	627	696	967	827	-0.0260234	-0.00177752	-0.0296155	-0.0148207	0.0202911	-0.0488001	C9orf62-ENST00000320778.2	1.31324	1
C9orf62_-_138235122.23-ENST00000320778.2	FALSE	FALSE	FALSE	1252	1031	920	1104	1597	1251	-0.00389873	0.0252578	0.042838	0.00874665	0.0787952	-0.0882915	C9orf62-ENST00000320778.2	1.31324	1
C9orf62_-_138235317.23-ENST00000320778.2	FALSE	FALSE	FALSE	1390	1030	1065	922	1435	1182	0.0038554	-0.00772685	-0.0214965	-0.00439956	-0.0444478	0.0159472	C9orf62-ENST00000320778.2	1.31324	1
C9orf64_+_86571406.23-P1P2	FALSE	FALSE	FALSE	499	456	359	411	509	542	-0.00698835	-0.00622273	-0.0252277	0.00343201	-0.0222094	0.0371695	C9orf64-P1P2	0.075144	1
C9orf64_-_86571263.23-P1P2	FALSE	FALSE	FALSE	852	643	668	581	858	899	0.00838972	-0.00588963	-0.0290624	0.0417943	-0.0683672	0.173426	C9orf64-P1P2	0.075144	1
C9orf64_-_86571588.23-P1P2	FALSE	FALSE	FALSE	1040	962	811	932	1353	1082	0.00727435	0.00682888	0.0487272	-0.00915344	0.0591572	-0.0679632	C9orf64-P1P2	0.075144	1
C9orf64_-_86571604.23-P1P2	FALSE	FALSE	FALSE	792	878	766	760	960	764	0.047456	-0.0138505	0.0270682	-0.0694781	-0.0800957	-0.189678	C9orf64-P1P2	0.075144	1
C9orf64_-_86571622.23-P1P2	FALSE	FALSE	FALSE	806	816	793	707	1046	665	0.0506425	-0.013653	0.0477872	-0.084804	-0.0551944	-0.245632	C9orf64-P1P2	0.075144	1
C9orf66_+_215307.23-P1P2	FALSE	FALSE	FALSE	175	184	150	155	198	177	0.0262916	-0.0174445	0.00470637	-0.0455559	-0.0608496	-0.0872541	C9orf66-P1P2	0.69776	1
C9orf66_+_215311.23-P1P2	FALSE	FALSE	FALSE	1416	1161	1011	945	1716	1289	-0.00933427	-0.0252509	0.0272966	-0.0121657	0.0680409	0.068519	C9orf66-P1P2	0.69776	1
C9orf66_-_215347.23-P1P2	FALSE	FALSE	FALSE	1424	1240	1083	1129	1800	1475	0.00246174	-0.00463132	0.0401387	0.00412336	0.0579207	0.0323453	C9orf66-P1P2	0.69776	1
C9orf66_-_215354.23-P1P2	FALSE	FALSE	FALSE	667	502	463	400	644	567	-0.0139519	-0.0286467	-0.0417742	-0.00841491	-0.0305983	0.0975833	C9orf66-P1P2	0.69776	1
C9orf66_-_215556.23-P1P2	FALSE	FALSE	FALSE	1108	913	816	836	1124	1038	-0.00341471	-0.00353758	-0.0268346	-0.00663425	-0.0340825	-0.0113151	C9orf66-P1P2	0.69776	1
C9orf69_+_139010283.23-P1P2	FALSE	FALSE	FALSE	816	869	718	733	1250	940	0.0298537	-0.0185927	0.0981569	-0.0183594	0.0795932	0.0157004	C9orf69-P1P2	0.066766	1
C9orf69_+_139010319.23-P1P2	FALSE	FALSE	FALSE	928	702	697	662	919	781	0.00035376	0.0019079	-0.0341403	-0.0118131	-0.0555922	-0.0549202	C9orf69-P1P2	0.066766	1
C9orf69_+_139010409.23-P1P2	FALSE	FALSE	FALSE	980	879	738	757	1125	900	0.000809636	-0.0147855	0.0106795	-0.0312723	0.0150247	-0.0481608	C9orf69-P1P2	0.066766	1
C9orf69_+_139010690.23-P1P2	FALSE	FALSE	FALSE	417	333	384	416	494	283	0.0385024	0.0529467	0.0195958	-0.0742692	-0.0687691	-0.5136	C9orf69-P1P2	0.066766	1
C9orf69_-_139010347.23-P1P2	FALSE	FALSE	FALSE	1368	1262	1089	1148	1410	1200	0.0110065	-0.00479924	-0.0219907	-0.0486981	-0.0638469	-0.156603	C9orf69-P1P2	0.066766	1
C9orf72_+_27572952.23-P1P2	FALSE	FALSE	FALSE	1527	1317	1039	1205	1941	1614	-0.0183684	-0.00373592	0.0418695	0.0111824	0.114894	0.053588	C9orf72-P1P2	0.3365	1
C9orf72_+_27573353.23-P1P2	FALSE	FALSE	FALSE	1264	963	1052	918	1465	1122	0.0193467	0.00385391	0.0136854	-0.000847412	-0.0283939	-0.0244701	C9orf72-P1P2	0.3365	1
C9orf72_+_27573400.23-P1P2	FALSE	FALSE	FALSE	803	649	717	731	813	894	0.0325861	0.0344609	-0.0274425	0.0383094	-0.128732	-0.0243683	C9orf72-P1P2	0.3365	1
C9orf72_+_27573404.23-P1P2	FALSE	FALSE	FALSE	1313	1165	993	1058	1411	1105	0.00145	-0.00509379	-0.00929889	-0.0492789	-0.0186478	-0.157337	C9orf72-P1P2	0.3365	1
C9orf72_-_27573000.23-P1P2	FALSE	FALSE	FALSE	675	542	420	427	708	594	-0.0341416	-0.030775	-0.0167752	-0.0154243	0.0619857	0.0821797	C9orf72-P1P2	0.3365	1
C9orf78_+_132597125.23-P1P2	FALSE	FALSE	FALSE	823	747	553	649	1161	778	-0.0202088	-0.0131177	0.0731341	-0.0272823	0.16977	-0.0414879	C9orf78-P1P2	0.58934	1
C9orf78_+_132597511.23-P1P2	FALSE	FALSE	FALSE	1222	1126	1079	932	1424	1212	0.0304034	-0.0221575	0.0153188	-0.0194769	-0.054547	0.0280554	C9orf78-P1P2	0.58934	1
C9orf78_-_132597496.23-P1P2	FALSE	FALSE	FALSE	1047	932	879	842	1004	983	0.021028	-0.00601189	-0.0439085	-0.0242898	-0.125036	-0.0633677	C9orf78-P1P2	0.58934	1
C9orf78_-_132597510.23-P1P2	FALSE	FALSE	FALSE	1726	1402	1417	1189	1739	1758	0.0167062	-0.0177432	-0.0289019	0.0166181	-0.0897498	0.137429	C9orf78-P1P2	0.58934	1
C9orf78_-_132597545.23-P1P2	FALSE	FALSE	FALSE	1144	1012	991	1029	1396	1219	0.0268474	0.0157245	0.0293125	0.00701543	-0.0228758	-0.0507351	C9orf78-P1P2	0.58934	1
C9orf84_+_114557090.23-P1P2	FALSE	FALSE	FALSE	1059	960	805	856	980	1032	0.00250903	-0.00842737	-0.0547033	-0.0198035	-0.0941432	-0.0361629	C9orf84-P1P2	0.76702	1
C9orf84_+_114557158.23-P1P2	FALSE	FALSE	FALSE	1252	1097	1027	964	1585	1174	0.0166389	-0.0111392	0.0405421	-0.0208389	0.0216773	-0.0274297	C9orf84-P1P2	0.76702	1
C9orf84_+_114557162.23-P1P2	FALSE	FALSE	FALSE	789	698	747	684	921	870	0.0434878	0.00894428	0.0156464	0.0148679	-0.0880685	0.0086013	C9orf84-P1P2	0.76702	1
C9orf84_+_114557224.23-P1P2	FALSE	FALSE	FALSE	868	791	585	655	982	860	-0.0197055	-0.0219364	0.0062055	-0.0171817	0.0612385	0.0352837	C9orf84-P1P2	0.76702	1
C9orf84_+_114557228.23-P1P2	FALSE	FALSE	FALSE	1332	1101	920	1042	1563	1162	-0.0154899	0.00251253	0.0174613	-0.0241173	0.0683016	-0.10189	C9orf84-P1P2	0.76702	1
C9orf85_+_74526547.23-P1P2	FALSE	FALSE	FALSE	1095	1052	936	968	1123	1105	0.0243725	-0.00266186	-0.0235222	-0.0252465	-0.101079	-0.082186	C9orf85-P1P2	0.4058	1
C9orf85_+_74526600.23-P1P2	FALSE	FALSE	FALSE	1811	1612	1397	1322	2355	1673	0.00502946	-0.0239637	0.0488786	-0.0280469	0.065241	0.00556771	C9orf85-P1P2	0.4058	1
C9orf85_+_74526608.23-P1P2	FALSE	FALSE	FALSE	993	827	782	702	1064	1101	0.00912872	-0.0174135	-0.0102376	0.0304865	-0.0401319	0.185727	C9orf85-P1P2	0.4058	1
C9orf85_-_74526578.23-P1P2	FALSE	FALSE	FALSE	1259	992	888	883	1705	1199	-0.0115452	-0.00875375	0.0610669	0.00781313	0.127895	0.0645269	C9orf85-P1P2	0.4058	1
C9orf85_-_74527011.23-P1P2	FALSE	FALSE	FALSE	1359	1198	1102	1047	1436	1370	0.0144599	-0.012168	-0.0144259	-0.00518257	-0.0607138	0.0335274	C9orf85-P1P2	0.4058	1
C9orf89_+_95858953.23-P1P2	FALSE	FALSE	FALSE	3080	2288	2414	2275	3319	2472	0.00789109	0.0116027	-0.00836714	-0.0185143	-0.033915	-0.123505	C9orf89-P1P2	0.53206	1
C9orf89_-_95858506.23-P1P2	FALSE	FALSE	FALSE	1637	1358	1188	1369	1736	1894	-0.00635669	0.0141463	-0.0133075	0.041756	-0.00475637	0.0812896	C9orf89-P1P2	0.53206	1
C9orf89_-_95858558.23-P1P2	FALSE	FALSE	FALSE	1492	1124	1177	1059	1854	1454	0.00928354	0.00168332	0.0349524	0.0238861	0.0318614	0.0743326	C9orf89-P1P2	0.53206	1
C9orf89_-_95858570.23-P1P2	FALSE	FALSE	FALSE	2580	2257	2046	2023	3025	2791	0.0101271	-0.00759702	0.0173786	0.0134517	0.00151254	0.0794675	C9orf89-P1P2	0.53206	1
C9orf89_-_95858897.23-P1P2	FALSE	FALSE	FALSE	1833	1551	1321	1332	1897	1704	-0.00770739	-0.0154465	-0.0207309	-0.0145979	-0.0131344	0.0147638	C9orf89-P1P2	0.53206	1
C9orf91_+_117373656.23-P1P2	FALSE	FALSE	FALSE	692	721	350	283	581	558	-0.0722732	-0.157313	-0.0839075	-0.0967853	0.0536571	0.370981	C9orf91-P1P2	0.030334	1
C9orf91_+_117373788.23-P1P2	FALSE	FALSE	FALSE	717	605	594	440	954	738	0.018716	-0.0454175	0.0552413	0.00971101	0.0398215	0.239693	C9orf91-P1P2	0.030334	1
C9orf91_+_117373936.23-P1P2	FALSE	FALSE	FALSE	1683	1255	1247	1108	1762	1596	-0.00248541	-0.0103087	-0.0172175	0.0199058	-0.0210937	0.115101	C9orf91-P1P2	0.030334	1
C9orf91_+_117374023.23-P1P2	FALSE	FALSE	FALSE	632	602	350	337	526	398	-0.0554238	-0.0928318	-0.0864611	-0.133191	0.00572338	-0.0558569	C9orf91-P1P2	0.030334	1
C9orf91_-_117373663.23-P1P2	FALSE	FALSE	FALSE	959	759	735	763	1259	1096	0.00409513	0.0136219	0.0514293	0.0495535	0.0717586	0.111704	C9orf91-P1P2	0.030334	1
C9orf92_+_16252643.23-ENST00000380683.1	FALSE	FALSE	FALSE	1337	1042	896	892	1431	1183	-0.021122	-0.0159425	-0.0105246	-0.00692697	0.0381218	0.0445935	C9orf92-ENST00000380683.1	0.4467	1
C9orf92_+_16252718.23-ENST00000380683.1	FALSE	FALSE	FALSE	1567	1127	1358	1201	2161	1550	0.0268588	0.0243799	0.0667273	0.0383538	0.0370347	0.0220802	C9orf92-ENST00000380683.1	0.4467	1
C9orf92_+_16252774.23-ENST00000380683.1	FALSE	FALSE	FALSE	1328	1110	817	948	1359	1089	-0.0370634	-0.0163892	-0.0241713	-0.0413202	0.0577394	-0.0768863	C9orf92-ENST00000380683.1	0.4467	1
C9orf92_+_16252816.23-ENST00000380683.1	FALSE	FALSE	FALSE	2430	2082	1824	1962	2678	2513	-0.000170397	0.001675	-0.001537	0.00770203	-0.00199655	0.016242	C9orf92-ENST00000380683.1	0.4467	1
C9orf92_+_16275931.23-ENST00000380685.1	FALSE	FALSE	FALSE	1636	1551	1214	1325	1986	1466	-0.00219305	-0.0164187	0.0278675	-0.0501291	0.0503737	-0.10839	C9orf92-ENST00000380685.1	0.45136	1
C9orf92_+_16276053.23-ENST00000380685.1	FALSE	FALSE	FALSE	1782	1664	1411	1490	1989	2143	0.00992417	-0.00774687	0.00229651	0.0229889	-0.0221216	0.114411	C9orf92-ENST00000380685.1	0.45136	1
C9orf92_+_16276261.23-ENST00000380685.1	FALSE	FALSE	FALSE	1169	1017	906	817	1263	1314	0.00607056	-0.0276103	-0.00769057	0.023552	-0.028094	0.20764	C9orf92-ENST00000380685.1	0.45136	1
C9orf92_+_16276283.23-ENST00000380685.1	FALSE	FALSE	FALSE	2547	2056	1983	1928	2630	2579	0.00667628	0.000766708	-0.0214024	0.016812	-0.0516371	0.053133	C9orf92-ENST00000380685.1	0.45136	1
C9orf92_+_16276301.23-ENST00000380685.1	FALSE	FALSE	FALSE	1754	1344	1221	1321	2134	1541	-0.0141746	0.00947219	0.0285697	-0.00453626	0.0826751	-0.0635169	C9orf92-ENST00000380685.1	0.45136	1
C9orf92_-_16253041.23-ENST00000380683.1	FALSE	FALSE	FALSE	1238	999	888	803	1284	1174	-0.00839825	-0.0274971	-0.0201001	0.00119223	-0.0103262	0.126811	C9orf92-ENST00000380683.1	0.4467	1
C9orf96_+_136243280.23-P1P2	FALSE	FALSE	FALSE	2577	2127	2095	2272	3231	2820	0.0147875	0.0248625	0.0378488	0.0299356	0.0221801	-0.0103718	C9orf96-P1P2	0.020796	1
C9orf96_+_136243653.23-P1P2	FALSE	FALSE	FALSE	1655	1432	1329	1526	1682	1586	0.0125775	0.024398	-0.0262598	-0.0127045	-0.0747741	-0.16139	C9orf96-P1P2	0.020796	1
C9orf96_+_136243686.23-P1P2	FALSE	FALSE	FALSE	1355	1140	1080	1008	1478	1081	0.0112433	-0.0100097	-0.0047596	-0.0493392	-0.0368582	-0.134981	C9orf96-P1P2	0.020796	1
C9orf96_-_136243249.23-P1P2	FALSE	FALSE	FALSE	2597	2368	2152	2470	2901	2873	0.0183738	0.0204656	0.00259724	0.00894828	-0.0436262	-0.0655627	C9orf96-P1P2	0.020796	1
C9orf96_-_136243277.23-P1P2	FALSE	FALSE	FALSE	1704	1420	1364	1406	2030	1510	0.0119737	0.0108283	0.0221467	-0.0223146	0.00434618	-0.133599	C9orf96-P1P2	0.020796	1
C9orf9_+_135753749.23-P1P2	FALSE	FALSE	FALSE	885	792	514	661	884	906	-0.0472859	-0.0204985	-0.0315295	-0.0052324	0.0725506	0.0715995	C9orf9-P1P2	0.28874	1
C9orf9_+_135753757.23-P1P2	FALSE	FALSE	FALSE	558	538	377	412	767	450	-0.0186893	-0.0359164	0.0647839	-0.0784264	0.152439	-0.120498	C9orf9-P1P2	0.28874	1
C9orf9_+_135753793.23-P1P2	FALSE	FALSE	FALSE	1047	866	655	690	986	947	-0.0337209	-0.0290405	-0.0493947	-0.015802	0.00863334	0.0728594	C9orf9-P1P2	0.28874	1
C9orf9_+_135754159.23-P1P2	FALSE	FALSE	FALSE	1111	908	765	975	1303	1049	-0.0159391	0.025754	0.0172377	-0.00286153	0.069112	-0.132263	C9orf9-P1P2	0.28874	1
C9orf9_-_135753768.23-P1P2	FALSE	FALSE	FALSE	1313	1137	1072	1109	1180	1206	0.0157479	0.00806263	-0.0636397	-0.0229371	-0.142908	-0.123135	C9orf9-P1P2	0.28874	1
CA10_+_50235397.23-P1P2	FALSE	FALSE	FALSE	2297	1915	1605	1407	2558	2130	-0.0135817	-0.0443038	0.00164245	-0.0116563	0.0379938	0.157834	CA10-P1P2	0.2637	1
CA10_+_50235658.23-P1P2	FALSE	FALSE	FALSE	1626	1454	1346	1363	1800	1677	0.0182704	0.00072647	-0.000228093	-0.00312383	-0.0478833	-0.018286	CA10-P1P2	0.2637	1
CA10_+_50235675.23-P1P2	FALSE	FALSE	FALSE	1063	943	904	953	1280	987	0.0234248	0.0145981	0.0252292	-0.0260937	-0.0205117	-0.164482	CA10-P1P2	0.2637	1
CA10_+_50236049.23-P1P2	FALSE	FALSE	FALSE	1220	1070	981	903	1372	1203	0.0129258	-0.0185726	0.00450277	-0.00921875	-0.0263975	0.0484385	CA10-P1P2	0.2637	1
CA10_-_50235685.23-P1P2	FALSE	FALSE	FALSE	3398	2921	2569	2761	3711	3166	0.00110724	0.00222102	-0.00427308	-0.017741	-0.00970434	-0.0776494	CA10-P1P2	0.2637	1
CA11_+_49148840.23-P1P2	FALSE	FALSE	FALSE	1338	1139	1067	1032	1653	1435	0.011344	-0.00551575	0.0331372	0.0176581	0.023592	0.0850193	CA11-P1P2	1.39798	1
CA11_+_49148889.23-P1P2	FALSE	FALSE	FALSE	1867	1643	1198	1291	1746	1704	-0.0294411	-0.0318614	-0.0515981	-0.0282085	-0.00603299	0.0412512	CA11-P1P2	1.39798	1
CA11_+_49149263.23-P1P2	FALSE	FALSE	FALSE	1959	1633	1567	1431	1886	2010	0.0118044	-0.0117321	-0.0427591	0.0122762	-0.0991949	0.0942327	CA11-P1P2	1.39798	1
CA11_+_49149355.23-P1P2	FALSE	FALSE	FALSE	2626	2077	1935	1928	2846	2569	-0.00365964	-0.00111349	-0.0066339	0.0134885	-0.00108284	0.0498293	CA11-P1P2	1.39798	1
CA11_-_49148908.23-P1P2	FALSE	FALSE	FALSE	1800	1591	1397	1330	1959	1686	0.0061721	-0.0204277	-0.00539657	-0.0231208	-0.0246832	0.00702456	CA11-P1P2	1.39798	1
CA12_+_63673833.23-P1P2	FALSE	FALSE	FALSE	1836	1649	1658	1571	2207	1978	0.0345491	0.00370423	0.0249076	0.00617757	-0.0499728	0.00144895	CA12-P1P2	1.1018	1
CA12_+_63673971.23-P1P2	FALSE	FALSE	FALSE	1883	1506	1386	1362	2137	1902	-0.00376359	-0.00589793	0.0073793	0.0183372	0.0216374	0.0892132	CA12-P1P2	1.1018	1
CA12_+_63674021.23-P1P2	FALSE	FALSE	FALSE	2007	1623	1521	1449	2215	2025	0.00167937	-0.00828912	-0.00112463	0.0154857	-0.00614909	0.089951	CA12-P1P2	1.1018	1
CA12_+_63674036.23-P1P2	FALSE	FALSE	FALSE	1382	1182	1079	1158	1692	1387	0.0073763	0.00887595	0.0303993	0.000896498	0.0295298	-0.0412662	CA12-P1P2	1.1018	1
CA12_+_63674039.23-P1P2	FALSE	FALSE	FALSE	1297	1081	1058	1030	1426	1379	0.0155865	0.00375693	-0.00235555	0.0205749	-0.0443079	0.052918	CA12-P1P2	1.1018	1
CA13_+_86157720.23-P1P2	FALSE	FALSE	FALSE	1736	1385	1395	1056	1711	1411	0.0126929	-0.03735	-0.0356046	-0.0324324	-0.090045	0.0512825	CA13-P1P2	0.915	1
CA13_+_86158000.23-P1P2	FALSE	FALSE	FALSE	2123	1767	1414	1473	2310	1734	-0.0225295	-0.020967	-0.00544595	-0.0412767	0.0499205	-0.0557102	CA13-P1P2	0.915	1
CA13_-_86157748.23-P1P2	FALSE	FALSE	FALSE	1003	712	681	812	1017	879	-0.0184696	0.0367733	-0.0269829	0.0126324	0.00485347	-0.127211	CA13-P1P2	0.915	1
CA13_-_86157765.23-P1P2	FALSE	FALSE	FALSE	2452	2125	1926	1968	2841	2667	0.00834407	-0.00154282	0.0137465	0.0169481	0.000333237	0.0642267	CA13-P1P2	0.915	1
CA13_-_86158065.23-P1P2	FALSE	FALSE	FALSE	1571	1336	1275	1273	1853	1705	0.0145771	0.00374537	0.0190868	0.0207618	-0.00732995	0.0536425	CA13-P1P2	0.915	1
CA14_+_150230498.23-P1P2	FALSE	FALSE	FALSE	1840	1498	1286	1561	1943	2048	-0.0134478	0.0202665	-0.0145912	0.0370841	0.0116384	0.0364072	CA14-P1P2	0.109902	1
CA14_+_150230512.23-P1P2	FALSE	FALSE	FALSE	1257	1236	1063	1037	1740	1324	0.0223291	-0.0196935	0.0677382	-0.0206016	0.0504406	0.0127015	CA14-P1P2	0.109902	1
CA14_-_150230678.23-P1P2	FALSE	FALSE	FALSE	1852	1507	1363	1356	2220	1851	-0.00378268	-0.00683534	0.0240551	0.0117547	0.0484023	0.0698751	CA14-P1P2	0.109902	1
CA14_-_150230691.23-P1P2	FALSE	FALSE	FALSE	1667	1530	1144	1230	1985	1523	-0.0168177	-0.0276249	0.0219989	-0.0379042	0.0790259	-0.0130261	CA14-P1P2	0.109902	1
CA14_-_150230796.23-P1P2	FALSE	FALSE	FALSE	2049	1799	1401	1607	2160	2125	-0.0176002	-0.0082025	-0.015104	0.00255974	0.0216217	0.0431271	CA14-P1P2	0.109902	1
CA1_+_86290323.23-P1P2	FALSE	FALSE	FALSE	1156	1006	798	949	1450	1166	-0.0154976	0.00192315	0.0376878	-0.00206234	0.100725	-0.0199682	CA1-P1P2	0.55216	1
CA1_-_86290107.23-P1P2	FALSE	FALSE	FALSE	600	543	482	447	670	536	0.0131285	-0.0227918	0.00208795	-0.0398492	-0.0307935	-0.0422041	CA1-P1P2	0.55216	1
CA1_-_86290317.23-P1P2	FALSE	FALSE	FALSE	2192	1782	1757	1783	2186	2056	0.0121662	0.0127611	-0.0320229	-0.00300435	-0.0829365	-0.0731165	CA1-P1P2	0.55216	1
CA1_-_86290329.23-P1P2	FALSE	FALSE	FALSE	2174	1732	1642	1541	2376	2151	0.00102285	-0.00893358	-0.00409131	0.0144067	-0.00919354	0.0890347	CA1-P1P2	0.55216	1
CA1_-_86290335.23-P1P2	FALSE	FALSE	FALSE	1049	882	803	861	1353	1119	0.00381812	0.00822814	0.0461129	0.0191802	0.0639622	0.0273782	CA1-P1P2	0.55216	1
CA2_+_86376258.23-P1P2	FALSE	FALSE	FALSE	975	797	748	606	829	918	0.00426903	-0.0375537	-0.0803279	-0.00361613	-0.139774	0.155718	CA2-P1P2	0.26066	1
CA2_+_86376261.23-P1P2	FALSE	FALSE	FALSE	2488	2135	1925	2220	2645	2383	0.00550903	0.0198824	-0.0125165	-0.0108177	-0.0343643	-0.133879	CA2-P1P2	0.26066	1
CA2_+_86376264.23-P1P2	FALSE	FALSE	FALSE	1629	1388	1348	1297	2008	1724	0.0182028	0.000143829	0.0325306	0.0143713	0.00477324	0.0472267	CA2-P1P2	0.26066	1
CA2_+_86376646.23-P1P2	FALSE	FALSE	FALSE	1925	1656	1252	1288	1623	1489	-0.026933	-0.033747	-0.0831635	-0.0619265	-0.0631281	-0.0711962	CA2-P1P2	0.26066	1
CA2_-_86376327.23-P1P2	FALSE	FALSE	FALSE	320	334	248	212	374	346	0.00725347	-0.0687664	0.0152333	-0.0286717	0.00555302	0.209045	CA2-P1P2	0.26066	1
CA3_-_86351097.23-P1P2	FALSE	FALSE	FALSE	1154	962	884	971	1415	1654	0.00390061	0.0143709	0.0307812	0.090959	0.0391857	0.256981	CA3-P1P2	0.15969	1
CA3_-_86351128.23-P1P2	FALSE	FALSE	FALSE	1806	1590	1277	1460	1853	2043	-0.0112638	-0.00309722	-0.0233605	0.0224309	-0.00809311	0.0910567	CA3-P1P2	0.15969	1
CA3_-_86351132.23-P1P2	FALSE	FALSE	FALSE	2624	2252	1951	2051	3067	2335	-0.00197148	-0.00464344	0.0164284	-0.0282565	0.0314713	-0.0838984	CA3-P1P2	0.15969	1
CA3_-_86351141.23-P1P2	FALSE	FALSE	FALSE	2270	1816	1707	1623	2687	2258	0.000188259	-0.00811091	0.0202612	0.0146998	0.0319919	0.0863102	CA3-P1P2	0.15969	1
CA3_-_86351154.23-P1P2	FALSE	FALSE	FALSE	1811	1523	1144	1221	1863	1522	-0.0323534	-0.0281322	-0.0225629	-0.0369765	0.0480606	-0.00736457	CA3-P1P2	0.15969	1
CA4_+_58227730.23-P1P2	FALSE	FALSE	FALSE	1850	1372	1445	1230	2112	1655	0.00735954	-0.00749951	0.00917851	0.0074561	-0.00442308	0.0574854	CA4-P1P2	0.126766	1
CA4_-_58227374.23-P1P2	FALSE	FALSE	FALSE	1433	1172	1118	1164	1835	1462	0.00722611	0.0113948	0.0440888	0.0153281	0.0518518	-0.000997868	CA4-P1P2	0.126766	1
CA4_-_58227431.23-P1P2	FALSE	FALSE	FALSE	2235	1885	1113	1357	1444	1401	-0.0769639	-0.0480623	-0.164242	-0.106917	-0.0628367	-0.167057	CA4-P1P2	0.126766	1
CA4_-_58227726.23-P1P2	FALSE	FALSE	FALSE	1787	1628	1546	1574	2140	1735	0.0265145	0.00642504	0.0237484	-0.0217816	-0.0309234	-0.111466	CA4-P1P2	0.126766	1
CA4_-_58227740.23-P1P2	FALSE	FALSE	FALSE	944	842	731	806	1026	864	0.00602199	0.00463106	-0.0059296	-0.0307621	-0.0251465	-0.135484	CA4-P1P2	0.126766	1
CA5A_+_87969813.23-P1P2	FALSE	FALSE	FALSE	2527	2100	1933	2136	2829	2383	0.00336554	0.0158026	0.00326286	-0.00690752	-0.00350763	-0.101101	CA5A-P1P2	0.5448	1
CA5A_+_87969837.23-P1P2	FALSE	FALSE	FALSE	1575	1364	1160	1306	1719	1341	-0.00358044	0.00463902	-0.00455122	-0.0408337	0.00204761	-0.171694	CA5A-P1P2	0.5448	1
CA5A_+_87969844.23-P1P2	FALSE	FALSE	FALSE	1916	1648	1380	1504	2179	1950	-0.00783514	-0.00423421	0.00801974	0.00294952	0.0332577	0.0263058	CA5A-P1P2	0.5448	1
CA5A_-_87969821.23-P1P2	FALSE	FALSE	FALSE	1266	1199	1109	1153	1496	1490	0.0289105	0.00544564	0.0195758	0.0144386	-0.0438427	0.0231241	CA5A-P1P2	0.5448	1
CA5A_-_87969831.23-P1P2	FALSE	FALSE	FALSE	934	777	638	747	909	906	-0.0172822	0.00543183	-0.0394083	-0.000744988	-0.0181423	-0.0313476	CA5A-P1P2	0.5448	1
CA5B_-_15756390.23-P1P2	FALSE	FALSE	FALSE	2153	1794	1547	1744	2411	2306	-0.00832428	0.0074318	0.00332869	0.0225585	0.0270152	0.0431685	CA5B-P1P2	0.069702	1
CA5B_-_15756434.23-P1P2	FALSE	FALSE	FALSE	3432	2935	2403	2378	3744	3200	-0.0133118	-0.02632	-0.00460928	-0.0163427	0.027276	0.0584253	CA5B-P1P2	0.069702	1
CA5B_-_15756445.23-P1P2	FALSE	FALSE	FALSE	1872	1681	1555	1576	2447	2409	0.0188863	0.000739362	0.0504756	0.0482748	0.0317435	0.166264	CA5B-P1P2	0.069702	1
CA5B_-_15756485.23-P1P2	FALSE	FALSE	FALSE	2300	2097	1659	1989	2461	2309	-0.00762417	0.00287493	-0.0105497	-0.0140352	0.00295976	-0.0673416	CA5B-P1P2	0.069702	1
CA5B_-_15756902.23-P1P2	FALSE	FALSE	FALSE	2328	1992	1664	2003	2753	2763	-0.00933221	0.0136761	0.0199723	0.0406095	0.0563016	0.0793306	CA5B-P1P2	0.069702	1
CA6_+_9005952.23-P1P2	FALSE	FALSE	FALSE	1800	1586	1337	1452	2062	1815	-0.00204652	-0.00364639	0.0102215	-0.00495391	0.0217227	-0.00478018	CA6-P1P2	1.5333	1
CA6_+_9005970.23-P1P2	FALSE	FALSE	FALSE	829	815	622	721	932	1021	0.000240224	-0.00983265	0.00428131	0.0161569	0.00625617	0.0994493	CA6-P1P2	1.5333	1
CA6_+_9005994.23-P1P2	FALSE	FALSE	FALSE	935	884	702	789	1172	831	0.000280638	-0.00822912	0.0373572	-0.0513468	0.05914	-0.150368	CA6-P1P2	1.5333	1
CA6_+_9006029.23-P1P2	FALSE	FALSE	FALSE	2044	1698	1434	1707	2264	1937	-0.0127819	0.0136345	-2.02113e-05	-0.00569376	0.033249	-0.0867863	CA6-P1P2	1.5333	1
CA6_-_9005951.23-P1P2	FALSE	FALSE	FALSE	2141	1744	1746	1596	2452	2269	0.0154078	-0.00373138	0.0101766	0.0254112	-0.0237658	0.104673	CA6-P1P2	1.5333	1
CA7_+_66878691.23-P1P2	FALSE	FALSE	FALSE	2071	1718	1590	1649	2271	2034	0.00410182	0.00508144	-0.00307894	0.00309488	-0.0155833	-0.015947	CA7-P1P2	0.58936	1
CA7_+_66878722.23-P1P2	FALSE	FALSE	FALSE	1585	1331	1167	1248	1911	1610	-0.00364159	0.000778868	0.025777	0.0081019	0.0507938	0.021793	CA7-P1P2	0.58936	1
CA7_-_66878344.23-P1P2	FALSE	FALSE	FALSE	1992	1759	1549	1651	2114	1930	0.00650496	0.000945794	-0.0130678	-0.0148902	-0.037839	-0.0615545	CA7-P1P2	0.58936	1
CA7_-_66878359.23-P1P2	FALSE	FALSE	FALSE	1982	1664	1382	1570	2160	2026	-0.0139182	0.00191319	-0.0049711	0.00970873	0.0282743	0.0223558	CA7-P1P2	0.58936	1
CA7_-_66878370.23-P1P2	FALSE	FALSE	FALSE	3039	2439	2308	2123	3619	2999	0.00197757	-0.0130267	0.0221539	0.0121228	0.0303681	0.0996263	CA7-P1P2	0.58936	1
CA8_-_61193459.23-P1P2	FALSE	FALSE	FALSE	2534	2037	2030	2110	2870	2398	0.0120333	0.019172	0.0068108	0.00178225	-0.0203775	-0.0853613	CA8-P1P2	0.20476	1
CA8_-_61193488.23-P1P2	FALSE	FALSE	FALSE	2108	1824	1524	1520	2271	2348	-0.00716603	-0.0210362	-0.00847716	0.0229101	0.00508796	0.175148	CA8-P1P2	0.20476	1
CA8_-_61193708.23-P1P2	FALSE	FALSE	FALSE	2655	2178	1936	1998	2783	2440	-0.00562612	-0.00330311	-0.0168177	-0.0099402	-0.0122808	-0.0242658	CA8-P1P2	0.20476	1
CA8_-_61193712.23-P1P2	FALSE	FALSE	FALSE	637	529	141	127	243	255	-0.220736	-0.241996	-0.318794	-0.205568	0.0636665	0.369103	CA8-P1P2	0.20476	1
CA8_-_61193912.23-P1P2	FALSE	FALSE	FALSE	1281	1161	944	1044	1367	1262	-0.00337828	-0.006913	-0.0114335	-0.0171579	-0.00950408	-0.0336141	CA8-P1P2	0.20476	1
CA9_+_35673915.23-P1P2	FALSE	FALSE	FALSE	1392	1182	1079	1030	1684	1443	0.00602635	-0.0127035	0.0267635	0.010238	0.0272179	0.0913725	CA9-P1P2	1.34138	1
CA9_+_35673940.23-P1P2	FALSE	FALSE	FALSE	1858	1628	1561	1666	2163	2072	0.021016	0.0169212	0.0151385	0.0201859	-0.0304097	-0.00892529	CA9-P1P2	1.34138	1
CA9_+_35673977.23-P1P2	FALSE	FALSE	FALSE	990	869	786	870	1358	972	0.0106437	0.0128688	0.0647934	-0.0104854	0.0761287	-0.100481	CA9-P1P2	1.34138	1
CA9_+_35673986.23-P1P2	FALSE	FALSE	FALSE	1718	1530	1340	1535	2214	1798	0.00711636	0.01326	0.0461066	0.00131108	0.0553701	-0.0599076	CA9-P1P2	1.34138	1
CA9_+_35674418.23-P1P2	FALSE	FALSE	FALSE	1831	1398	1196	1262	1967	1490	-0.0261014	-0.00622775	-0.00935627	-0.0217777	0.0529502	-0.0533537	CA9-P1P2	1.34138	1
CAAP1_+_26892744.23-P1P2	FALSE	FALSE	FALSE	1195	968	943	929	1708	947	0.0094247	0.00509176	0.0774534	-0.0419805	0.0995825	-0.177892	CAAP1-P1P2	1.13538	1
CAAP1_-_26892735.23-P1P2	FALSE	FALSE	FALSE	1433	1146	1102	1163	1796	1366	0.00453196	0.0153715	0.0375447	0.00458534	0.0483781	-0.0578427	CAAP1-P1P2	1.13538	1
CAAP1_-_26892738.23-P1P2	FALSE	FALSE	FALSE	617	552	536	589	762	674	0.0275842	0.0245112	0.0325359	0.00987152	-0.0196291	-0.0808233	CAAP1-P1P2	1.13538	1
CAAP1_-_26892756.23-P1P2	FALSE	FALSE	FALSE	798	604	530	725	861	770	-0.0223284	0.0460988	-0.00818978	0.0200543	0.0450013	-0.143374	CAAP1-P1P2	1.13538	1
CAAP1_-_26892791.23-P1P2	FALSE	FALSE	FALSE	1194	965	945	929	1388	1061	0.00997663	0.00566292	0.0145728	-0.0145011	-0.00259104	-0.0818167	CAAP1-P1P2	1.13538	1
CAB39L_+_49975222.23-P2	FALSE	FALSE	FALSE	1514	1138	1134	1064	1401	1184	-0.000417239	0.000269676	-0.0547848	-0.0274837	-0.0866593	-0.103682	CAB39L-P2	0.64408	1
CAB39L_+_49975402.23-P2	FALSE	FALSE	FALSE	1228	937	896	833	1274	1026	-0.00520842	-0.00897042	-0.0200122	-0.0154725	-0.0184854	-0.0181137	CAB39L-P2	0.64408	1
CAB39L_+_49975648.23-P2	FALSE	FALSE	FALSE	1002	680	478	458	723	478	-0.0838787	-0.0595189	-0.129982	-0.119147	0.0100417	-0.158378	CAB39L-P2	0.64408	1
CAB39L_+_49975654.23-P2	FALSE	FALSE	FALSE	774	538	438	567	834	669	-0.0518655	0.0222444	-0.00859913	0.0141235	0.121202	-0.0551428	CAB39L-P2	0.64408	1
CAB39L_+_50018141.23-P1	FALSE	FALSE	FALSE	1383	1055	1118	1015	1582	1255	0.0138766	0.00554018	0.00971418	0.00408203	-0.0205225	-0.0145078	CAB39L-P1	1.16002	1
CAB39L_+_50018146.23-P1	FALSE	FALSE	FALSE	1041	801	870	844	1020	1061	0.0201826	0.0222623	-0.0373693	0.0292716	-0.112361	-0.000817252	CAB39L-P1	1.16002	1
CAB39L_-_49975607.23-P2	FALSE	FALSE	FALSE	55	67	52	46	71	45	0.0447598	-0.0465477	0.0362189	-0.116793	-0.0584203	-0.209483	CAB39L-P2	0.64408	1
CAB39L_-_50018105.23-P1	FALSE	FALSE	FALSE	1221	1100	886	948	1420	1336	-0.00623218	-0.0147218	0.0147119	0.00899715	0.0398079	0.096183	CAB39L-P1	1.16002	1
CAB39L_-_50018123.23-P1	FALSE	FALSE	FALSE	1128	854	728	814	1151	856	-0.0280031	0.00384463	-0.0250581	-0.0362719	0.0327435	-0.151662	CAB39L-P1	1.16002	1
CAB39L_-_50018126.23-P1	FALSE	FALSE	FALSE	1475	1216	1123	1032	1617	1443	0.00264953	-0.017575	-0.00321443	0.00355349	-0.0120214	0.0897324	CAB39L-P1	1.16002	1
CAB39_+_231577941.23-P1P2	FALSE	FALSE	FALSE	2030	1764	1757	1878	2425	2250	0.0265774	0.0242364	0.0230279	0.0207266	-0.0322414	-0.0405726	CAB39-P1P2	0.88502	1
CAB39_-_231577676.23-P1P2	FALSE	FALSE	FALSE	3178	2861	2326	2569	3255	3144	-0.0049709	-0.00728353	-0.0238768	-0.0144772	-0.0252948	-0.0222845	CAB39-P1P2	0.88502	1
CAB39_-_231577679.23-P1P2	FALSE	FALSE	FALSE	3735	3229	2674	2606	3908	3307	-0.00914994	-0.0270573	-0.0173545	-0.0311657	-0.00397165	0.00857089	CAB39-P1P2	0.88502	1
CAB39_-_231577826.23-P1P2	FALSE	FALSE	FALSE	2628	2182	2082	2011	2685	2726	0.00993755	-0.00244293	-0.0246392	0.0158673	-0.0653085	0.0644777	CAB39-P1P2	0.88502	1
CAB39_-_231577831.23-P1P2	FALSE	FALSE	FALSE	1948	1613	1401	1475	2214	1891	-0.00811488	-0.00386324	0.00783116	0.000756094	0.0336835	0.0167242	CAB39-P1P2	0.88502	1
CABIN1_+_24408024.23-P1P2	FALSE	FALSE	FALSE	591	629	455	561	809	515	0.00528754	-0.00826081	0.0636109	-0.0835263	0.0881712	-0.265802	CABIN1-P1P2	0.34736	1
CABIN1_+_24408255.23-P1P2	FALSE	FALSE	FALSE	353	326	304	299	394	279	0.026324	-0.00291663	0.00159118	-0.0726355	-0.0659247	-0.251224	CABIN1-P1P2	0.34736	1
CABIN1_-_24407927.23-P1P2	FALSE	FALSE	FALSE	789	643	547	580	677	598	-0.0143705	-0.00620447	-0.0774473	-0.053792	-0.0866587	-0.168447	CABIN1-P1P2	0.34736	1
CABIN1_-_24407978.23-P1P2	FALSE	FALSE	FALSE	654	520	431	450	679	561	-0.023506	-0.0136775	-0.0198664	-0.0191116	0.0293592	-0.00957087	CABIN1-P1P2	0.34736	1
CABIN1_-_24408062.23-P1P2	FALSE	FALSE	FALSE	847	778	504	548	793	631	-0.0427376	-0.0515089	-0.0511224	-0.0858941	0.0293273	-0.0757233	CABIN1-P1P2	0.34736	1
CABLES1_+_20715934.23-P1P2	FALSE	FALSE	FALSE	5076	4090	3826	3925	5461	4785	0.000477808	0.00502076	-0.00883613	0.000395529	-0.0153767	-0.0253636	CABLES1-P1P2	0.85254	1
CABLES1_-_20715729.23-P1P2	FALSE	FALSE	FALSE	933	799	822	876	1384	1076	0.0300536	0.0295604	0.0885371	0.0331642	0.0636618	-0.0203468	CABLES1-P1P2	0.85254	1
CABLES1_-_20715884.23-P1P2	FALSE	FALSE	FALSE	2998	2797	2245	2402	3237	3175	-0.000665773	-0.0155384	-0.00776825	-0.00679435	-0.0106903	0.0432141	CABLES1-P1P2	0.85254	1
CABLES1_-_20715905.23-P1P2	FALSE	FALSE	FALSE	3547	3071	2690	2868	3910	3716	0.00168397	-1.42727e-05	-0.00142221	0.00835633	-0.0066378	0.0263488	CABLES1-P1P2	0.85254	1
CABLES1_-_20715982.23-P1P2	FALSE	FALSE	FALSE	3240	2827	2547	2874	3577	3434	0.00844398	0.0157122	-0.000966718	0.00926078	-0.0234979	-0.042614	CABLES1-P1P2	0.85254	1
CABLES2_+_60981918.23-P1P2	FALSE	FALSE	FALSE	3929	3293	2868	3023	4322	3415	-0.00551358	-0.00319718	-0.00205678	-0.0282008	0.0110739	-0.0903392	CABLES2-P1P2	0.34414	1
CABLES2_+_60981924.23-P1P2	FALSE	FALSE	FALSE	3763	3258	2764	3044	4286	3556	-0.00433469	6.61614e-05	0.0085755	-0.0160803	0.0250397	-0.06179	CABLES2-P1P2	0.34414	1
CABLES2_+_60981981.23-P1P2	FALSE	FALSE	FALSE	3345	2900	2455	2578	3974	3563	-0.0044629	-0.00914436	0.0214466	0.0119622	0.0459934	0.0812229	CABLES2-P1P2	0.34414	1
CABLES2_+_60982348.23-P1P2	FALSE	FALSE	FALSE	63	50	43	79	64	41	-0.00670851	0.0859619	-0.0270196	-0.0754483	-0.0258083	-0.669432	CABLES2-P1P2	0.34414	1
CABLES2_-_60981953.23-P1P2	FALSE	FALSE	FALSE	3441	2909	2373	2698	4270	3213	-0.0161636	-0.0012919	0.0347569	-0.0132745	0.0977627	-0.0454765	CABLES2-P1P2	0.34414	1
CABP1_+_121078550.23-P1P2	FALSE	FALSE	FALSE	769	699	546	613	871	789	-0.00992869	-0.011383	0.00650264	-0.00841782	0.0362748	0.0183028	CABP1-P1P2	1.2622	1
CABP1_+_121078576.23-P1P2	FALSE	FALSE	FALSE	639	537	506	486	746	532	0.0104231	-0.00553858	0.0155576	-0.039004	-0.0021749	-0.11839	CABP1-P1P2	1.2622	1
CABP1_+_121078654.23-P1P2	FALSE	FALSE	FALSE	1235	1095	784	1124	1432	1417	-0.031157	0.0174737	0.0138077	0.0239593	0.103215	0.00209055	CABP1-P1P2	1.2622	1
CABP1_+_121078781.23-P1P2	FALSE	FALSE	FALSE	1351	1197	1115	1046	1598	1334	0.0177571	-0.01219	0.0198958	-0.0112683	-0.0143085	0.0117702	CABP1-P1P2	1.2622	1
CABP1_+_121078949.23-P1P2	FALSE	FALSE	FALSE	1386	1042	1098	984	1517	1299	0.0100971	0.00211397	-0.00371341	0.0151276	-0.0321997	0.0408969	CABP1-P1P2	1.2622	1
CABP2_+_67290686.23-P1P2	FALSE	FALSE	FALSE	900	806	744	755	1062	1007	0.0182068	0.000658754	0.0189969	0.0155144	-0.0169187	0.0489683	CABP2-P1P2	1.14572	1
CABP2_+_67290864.23-P1P2	FALSE	FALSE	FALSE	973	834	740	696	829	892	0.00265139	-0.0205352	-0.0797053	-0.021025	-0.134568	0.0150459	CABP2-P1P2	1.14572	1
CABP2_+_67290894.23-P1P2	FALSE	FALSE	FALSE	219	145	138	129	241	137	-0.0286492	-0.0075982	-0.00308949	-0.0494165	0.0696193	-0.146332	CABP2-P1P2	1.14572	1
CABP2_-_67290485.23-P1P2	FALSE	FALSE	FALSE	341	374	305	274	362	392	0.0332634	-0.0434271	-0.0133885	-0.0259336	-0.107979	0.102528	CABP2-P1P2	1.14572	1
CABP2_-_67290832.23-P1P2	FALSE	FALSE	FALSE	1287	1023	1020	1060	1543	1273	0.0102026	0.0192	0.023989	0.0146911	0.0119062	-0.039125	CABP2-P1P2	1.14572	1
CABP4_+_67219911.23-P1	FALSE	FALSE	FALSE	1229	953	896	921	1281	1160	-0.00536069	0.00637458	-0.0185942	0.00945548	-0.0158175	0.000960826	CABP4-P1	0.37514	1
CABP4_+_67219919.23-P1	FALSE	FALSE	FALSE	203	180	167	226	192	158	0.0187555	0.052965	-0.0474287	-0.0660699	-0.124763	-0.484235	CABP4-P1	0.37514	1
CABP4_+_67222955.23-P2	FALSE	FALSE	FALSE	941	847	784	867	1112	945	0.0196441	0.0169463	0.0194616	-0.0110874	-0.0199142	-0.121366	CABP4-P2	0.53144	1
CABP4_+_67223184.23-P2	FALSE	FALSE	FALSE	1242	861	979	900	1510	1049	0.00920155	0.0208009	0.0282262	0.00962964	0.0212992	-0.0646553	CABP4-P2	0.53144	1
CABP4_+_67223337.23-P2	FALSE	FALSE	FALSE	748	801	545	601	734	728	-0.00511452	-0.0399882	-0.0368973	-0.0592401	-0.0457804	-0.0328895	CABP4-P2	0.53144	1
CABP4_-_67219931.23-P1	FALSE	FALSE	FALSE	305	266	229	198	323	343	0.00160036	-0.0399309	-0.0141658	0.0216629	-0.026836	0.257428	CABP4-P1	0.37514	1
CABP4_-_67219937.23-P1	FALSE	FALSE	FALSE	1312	1172	923	1063	1411	1236	-0.0120509	-0.00532972	-0.00906728	-0.0242886	0.0168531	-0.0664957	CABP4-P1	0.37514	1
CABP4_-_67220271.23-P1	FALSE	FALSE	FALSE	1467	1291	1040	1225	1334	1441	-0.0106793	0.00297827	-0.0600909	-0.0108862	-0.0684577	-0.056506	CABP4-P1	0.37514	1
CABP4_-_67222917.23-P2	FALSE	FALSE	FALSE	1685	1374	1314	1241	2062	1837	0.00708521	-0.00612639	0.0303285	0.0317683	0.030174	0.138503	CABP4-P2	0.53144	1
CABP4_-_67223269.23-P2	FALSE	FALSE	FALSE	1032	910	796	934	1156	1074	0.00523927	0.0174451	0.00325292	0.00216688	-0.00839909	-0.0760507	CABP4-P2	0.53144	1
CABP5_+_48546930.23-P1P2	FALSE	FALSE	FALSE	1764	1546	1336	1409	2055	1771	0.00160214	-0.00447759	0.0153385	-0.00472168	0.0204265	-0.000129428	CABP5-P1P2	1.69578	1
CABP5_+_48547110.23-P1P2	FALSE	FALSE	FALSE	1567	1406	1260	1231	1824	1506	0.0128405	-0.0118681	0.0150573	-0.0206026	-0.00926674	-0.0232337	CABP5-P1P2	1.69578	1
CABP5_+_48547253.23-P1P2	FALSE	FALSE	FALSE	1736	1488	1345	1348	1940	1657	0.00585925	-0.00558413	0.00266015	-0.0114151	-0.0109619	-0.0190894	CABP5-P1P2	1.69578	1
CABP5_+_48547309.23-P1P2	FALSE	FALSE	FALSE	1316	1198	1012	1116	1600	1311	0.00456188	-0.000411378	0.0282566	-0.0155677	0.0334204	-0.0577562	CABP5-P1P2	1.69578	1
CABP5_+_48547318.23-P1P2	FALSE	FALSE	FALSE	357	361	313	255	438	291	0.0295867	-0.0498976	0.0298997	-0.0865176	-0.0290629	-0.0853613	CABP5-P1P2	1.69578	1
CABP7_+_30116416.23-P1P2	FALSE	FALSE	FALSE	1903	1532	1389	1257	1966	1618	-0.00534078	-0.0238615	-0.0212622	-0.0239223	-0.0201437	0.0199127	CABP7-P1P2	0.196598	1
CABP7_+_30116421.23-P1P2	FALSE	FALSE	FALSE	1929	1651	1384	1486	2292	1947	-0.00856187	-0.00679389	0.0213766	0.00215579	0.0565469	0.0352082	CABP7-P1P2	0.196598	1
CABP7_+_30116467.23-P1P2	FALSE	FALSE	FALSE	2270	1689	1485	1362	2264	2032	-0.0259221	-0.0270856	-0.0319942	0.00688484	0.0162168	0.145367	CABP7-P1P2	0.196598	1
CABP7_-_30116226.23-P1P2	FALSE	FALSE	FALSE	2420	1856	1168	1057	1822	1480	-0.0828801	-0.0912587	-0.117713	-0.0903036	0.0270988	0.0909589	CABP7-P1P2	0.196598	1
CABP7_-_30116453.23-P1P2	FALSE	FALSE	FALSE	2694	2170	2043	2163	2773	2670	0.00172842	0.0120595	-0.0223664	0.0122568	-0.0403068	-0.015081	CABP7-P1P2	0.196598	1
CABS1_+_71200694.23-P1P2	FALSE	FALSE	FALSE	1523	1223	1115	1252	1348	1640	-0.00468611	0.0169794	-0.0683154	0.0324196	-0.0972282	0.034747	CABS1-P1P2	0.036006	1
CABS1_+_71200725.23-P1P2	FALSE	FALSE	FALSE	1965	1745	1569	1796	2142	2033	0.0114696	0.017983	-0.00489721	-0.000706403	-0.0376675	-0.0888404	CABS1-P1P2	0.036006	1
CABS1_+_71201090.23-P1P2	FALSE	FALSE	FALSE	1761	1720	1534	1594	2131	1771	0.0278029	-0.00140162	0.0269277	-0.0299161	-0.0291828	-0.104745	CABS1-P1P2	0.036006	1
CABS1_+_71201187.23-P1P2	FALSE	FALSE	FALSE	2151	1812	1622	1819	2157	2106	0.000722347	0.0133703	-0.0303378	-0.00126678	-0.0504596	-0.0696728	CABS1-P1P2	0.036006	1
CABS1_-_71200759.23-P1P2	FALSE	FALSE	FALSE	2174	1912	1704	1592	2345	2395	0.00797101	-0.0212001	-0.00809704	0.0164617	-0.0336903	0.15274	CABS1-P1P2	0.036006	1
CABYR_+_21719261.23-P1P2	FALSE	FALSE	FALSE	1257	1118	1050	1161	1562	1310	0.0200303	0.0196128	0.0348818	0.000537862	0.00378489	-0.0918549	CABYR-P1P2	0.56234	1
CABYR_-_21719044.23-P1P2	FALSE	FALSE	FALSE	758	673	537	672	930	819	-0.0103244	0.012385	0.0307141	0.00922248	0.076092	-0.0274741	CABYR-P1P2	0.56234	1
CABYR_-_21719171.23-P1P2	FALSE	FALSE	FALSE	678	693	618	630	844	664	0.0364627	-0.00479787	0.0350183	-0.046834	-0.0387544	-0.149914	CABYR-P1P2	0.56234	1
CABYR_-_21719453.23-P1P2	FALSE	FALSE	FALSE	603	499	383	507	587	542	-0.0301665	0.0155567	-0.0392882	-0.0175459	0.0155756	-0.138182	CABYR-P1P2	0.56234	1
CABYR_-_21719471.23-P1P2	FALSE	FALSE	FALSE	711	672	538	553	837	630	0.00192949	-0.0229917	0.0181468	-0.0519285	0.0240737	-0.0846714	CABYR-P1P2	0.56234	1
CACFD1_+_136325149.23-P1P2	FALSE	FALSE	FALSE	989	771	744	698	1268	908	0.000609649	-0.00558658	0.0442548	0.00159235	0.069334	0.0276409	CACFD1-P1P2	0.7248	1
CACFD1_+_136325173.23-P1P2	FALSE	FALSE	FALSE	1608	1225	1140	1103	1632	1339	-0.0107181	-0.00667991	-0.026677	-0.0158364	-0.0148262	-0.0299378	CACFD1-P1P2	0.7248	1
CACFD1_-_136325160.23-P1P2	FALSE	FALSE	FALSE	567	496	392	419	597	543	-0.0144826	-0.0180333	-0.0156616	-0.0157107	0.0126162	0.0226451	CACFD1-P1P2	0.7248	1
CACFD1_-_136325183.23-P1P2	FALSE	FALSE	FALSE	1743	1512	1143	1297	1938	1728	-0.0253398	-0.0156557	0.00112026	-0.00527946	0.0677523	0.0491937	CACFD1-P1P2	0.7248	1
CACFD1_-_136325583.23-P1P2	FALSE	FALSE	FALSE	1918	1364	1473	1434	2172	1678	0.00418268	0.0218956	0.00672076	0.0120967	-9.41724e-05	-0.060821	CACFD1-P1P2	0.7248	1
CACHD1_+_64935917.23-P1P2	FALSE	FALSE	FALSE	1173	1032	867	983	1366	1115	-0.00277351	0.00370254	0.0151038	-0.0186057	0.0314362	-0.0875576	CACHD1-P1P2	1.11798	1
CACHD1_+_64935922.23-P1P2	FALSE	FALSE	FALSE	717	592	656	606	782	1048	0.0371439	0.0169315	-0.00495673	0.097199	-0.104568	0.267637	CACHD1-P1P2	1.11798	1
CACHD1_+_64935976.23-P1P2	FALSE	FALSE	FALSE	1130	892	839	867	1306	1158	-0.00191025	0.0074318	0.0127886	0.0246021	0.0254808	0.0505088	CACHD1-P1P2	1.11798	1
CACHD1_+_64935985.23-P1P2	FALSE	FALSE	FALSE	1035	914	926	725	1271	1065	0.0328969	-0.0298875	0.0311839	-0.000845822	-0.0356188	0.130467	CACHD1-P1P2	1.11798	1
CACHD1_+_64935988.23-P1P2	FALSE	FALSE	FALSE	1094	1040	839	1015	1259	1130	0.00414121	0.00817731	0.0114778	-0.0172754	0.00763478	-0.103326	CACHD1-P1P2	1.11798	1
CACNA1A_+_13616881.23-P1P2	FALSE	FALSE	FALSE	1179	974	850	961	1165	1285	-0.00741911	0.0101848	-0.0348151	0.028454	-0.036448	0.0517025	CACNA1A-P1P2	1.51314	1
CACNA1A_+_13617110.23-P1P2	FALSE	FALSE	FALSE	1614	1228	1201	1314	1791	1727	-0.00166912	0.0251434	0.00050006	0.0436706	0.00516665	0.0376704	CACNA1A-P1P2	1.51314	1
CACNA1A_-_13616825.23-P1P2	FALSE	FALSE	FALSE	2059	1677	1491	1627	2297	1829	-0.00685303	0.00706388	0.00216414	-0.0163171	0.0213213	-0.0947719	CACNA1A-P1P2	1.51314	1
CACNA1A_-_13617085.23-P1P2	FALSE	FALSE	FALSE	1980	1593	1208	1476	2093	1772	-0.0389112	-0.00143286	-0.0142698	-0.0116611	0.07841	-0.0390346	CACNA1A-P1P2	1.51314	1
CACNA1A_-_13617196.23-P1P2	FALSE	FALSE	FALSE	1464	1282	1186	1088	1669	1460	0.0142568	-0.0175911	0.00869946	-0.00614431	-0.0231376	0.0549742	CACNA1A-P1P2	1.51314	1
CACNA1B_+_140772223.23-P1P2	FALSE	FALSE	FALSE	3101	2843	2360	2579	3767	3233	0.00236505	-0.00539477	0.0282317	-0.0063685	0.0390967	-0.0018329	CACNA1B-P1P2	0.52114	1
CACNA1B_+_140772667.23-P1P2	FALSE	FALSE	FALSE	1830	1465	1243	1245	1849	1419	-0.0187889	-0.0173719	-0.0280404	-0.0443517	0.00399013	-0.0832622	CACNA1B-P1P2	0.52114	1
CACNA1B_-_140772283.23-P1P2	FALSE	FALSE	FALSE	2141	1916	1465	1472	2302	2316	-0.0174782	-0.036062	-0.009078	0.00802922	0.0309582	0.190695	CACNA1B-P1P2	0.52114	1
CACNA1B_-_140772666.23-P1P2	FALSE	FALSE	FALSE	1050	962	917	851	1172	1017	0.0283871	-0.00988682	0.00218142	-0.0237394	-0.0703471	-0.043598	CACNA1B-P1P2	0.52114	1
CACNA1B_-_140772681.23-P1P2	FALSE	FALSE	FALSE	1239	1146	918	1020	1247	1197	-0.002352	-0.00879842	-0.0292314	-0.0265604	-0.0406876	-0.058728	CACNA1B-P1P2	0.52114	1
CACNA1C_+_2162254.23-P1P2	FALSE	FALSE	FALSE	1973	1736	1613	1454	2143	2133	0.0158905	-0.0200924	-0.00599313	0.0118735	-0.0509265	0.131174	CACNA1C-P1P2	0.28866	1
CACNA1C_+_2162389.23-P1P2	FALSE	FALSE	FALSE	1882	1588	1489	1586	2086	1741	0.00976108	0.0124246	0.000177359	-0.0150897	-0.0250922	-0.114978	CACNA1C-P1P2	0.28866	1
CACNA1C_-_2162196.23-P1P2	FALSE	FALSE	FALSE	1077	836	714	753	1273	1055	-0.0229682	-0.00654037	0.0195919	0.0178942	0.0911735	0.0905721	CACNA1C-P1P2	0.28866	1
CACNA1C_-_2162574.23-P1P2	FALSE	FALSE	FALSE	1869	1407	1474	1744	2052	1662	0.00916471	0.0523235	-0.00272017	0.0025089	-0.0281824	-0.234974	CACNA1C-P1P2	0.28866	1
CACNA1C_-_2162603.23-P1P2	FALSE	FALSE	FALSE	1179	963	948	890	1378	1257	0.0129324	-0.00184194	0.0162139	0.0259306	-0.00765284	0.0978627	CACNA1C-P1P2	0.28866	1
CACNA1D_+_53528694.23-P1P2	FALSE	FALSE	FALSE	1156	1020	885	848	1366	1011	0.00378768	-0.021311	0.0195375	-0.0389073	0.0214665	-0.0456203	CACNA1D-P1P2	1.18348	1
CACNA1D_+_53528698.23-P1P2	FALSE	FALSE	FALSE	2670	2086	2126	2022	2791	2608	0.010884	0.00689214	-0.0176608	0.016033	-0.0565915	0.0222089	CACNA1D-P1P2	1.18348	1
CACNA1D_+_53528720.23-P1P2	FALSE	FALSE	FALSE	1847	1584	1174	1231	1872	1560	-0.0312053	-0.0338824	-0.027091	-0.0404272	0.0378191	0.00664484	CACNA1D-P1P2	1.18348	1
CACNA1D_-_53528740.23-P1P2	FALSE	FALSE	FALSE	1718	1495	1250	1384	1960	1966	-0.00589484	-0.00158655	0.0089599	0.0278935	0.0297151	0.10374	CACNA1D-P1P2	1.18348	1
CACNA1D_-_53529084.23-P1P2	FALSE	FALSE	FALSE	884	638	548	540	834	589	-0.0352191	-0.0178274	-0.0488159	-0.0555097	0.0134587	-0.121247	CACNA1D-P1P2	1.18348	1
CACNA1E_+_181452424.23-P1P2	FALSE	FALSE	FALSE	2312	2009	1779	1904	2665	2482	0.00449273	0.00272825	0.0121613	0.0132055	0.00781501	0.0311725	CACNA1E-P1P2	0.61856	1
CACNA1E_+_181452454.23-P1P2	FALSE	FALSE	FALSE	1428	1264	1141	1095	1584	1459	0.0116873	-0.0138012	0.00036023	-0.00297149	-0.0298114	0.0489683	CACNA1E-P1P2	0.61856	1
CACNA1E_+_181452461.23-P1P2	FALSE	FALSE	FALSE	2092	1736	1787	1636	2411	2155	0.0241061	0.00169228	0.0120911	0.0143011	-0.0433322	0.0398645	CACNA1E-P1P2	0.61856	1
CACNA1E_-_181452679.23-P1P2	FALSE	FALSE	FALSE	1914	1600	1459	1465	1971	1785	0.00278556	-0.00362428	-0.0222444	-0.0109692	-0.0428622	-0.0264868	CACNA1E-P1P2	0.61856	1
CACNA1E_-_181452757.23-P1P2	FALSE	FALSE	FALSE	730	553	703	649	794	715	0.0466615	0.0419285	-0.00577941	0.023285	-0.130652	-0.112621	CACNA1E-P1P2	0.61856	1
CACNA1F_+_49089750.23-P1P2	FALSE	FALSE	FALSE	4016	3602	3093	3080	4159	3690	0.00456216	-0.0163621	-0.0204962	-0.0311003	-0.0446843	-0.0403037	CACNA1F-P1P2	0.21836	1
CACNA1F_+_49089754.23-P1P2	FALSE	FALSE	FALSE	7530	6305	5405	5689	8183	7328	-0.00876068	-0.00642431	-0.00574607	-0.00113705	0.0136126	0.0216843	CACNA1F-P1P2	0.21836	1
CACNA1F_+_49089764.23-P1P2	FALSE	FALSE	FALSE	4547	3841	3371	3674	5285	4670	-0.00262097	0.00441511	0.0147888	0.00951719	0.0305345	0.0101798	CACNA1F-P1P2	0.21836	1
CACNA1F_-_49089358.23-P1P2	FALSE	FALSE	FALSE	6135	5490	4679	5504	6863	5991	0.00267336	0.01313	0.00310736	-0.0161013	-0.00195568	-0.121851	CACNA1F-P1P2	0.21836	1
CACNA1F_-_49089664.23-P1P2	FALSE	FALSE	FALSE	3104	2635	2041	2403	3406	2720	-0.0250794	-0.0044096	-0.00283487	-0.0293036	0.0607385	-0.0887329	CACNA1F-P1P2	0.21836	1
CACNA1G_+_48638092.23-P1P2	FALSE	FALSE	FALSE	1426	1155	914	1042	1344	1337	-0.029478	-0.00631107	-0.0491973	-0.00232062	-0.00209061	0.0169133	CACNA1G-P1P2	1.44554	1
CACNA1G_+_48638114.23-P1P2	FALSE	FALSE	FALSE	2776	2163	2103	2045	3178	2361	0.00152699	0.00227726	0.0100987	-0.0160953	0.0122277	-0.0719967	CACNA1G-P1P2	1.44554	1
CACNA1G_+_48638460.23-P1P2	FALSE	FALSE	FALSE	1063	981	855	916	1438	1151	0.0130335	4.49059e-05	0.06062	0.000808067	0.0632246	-0.00103419	CACNA1G-P1P2	1.44554	1
CACNA1G_+_48638716.23-P1P2	FALSE	FALSE	FALSE	1236	918	831	903	1131	1071	-0.0204631	0.00962776	-0.0581521	-0.000549626	-0.039894	-0.0499124	CACNA1G-P1P2	1.44554	1
CACNA1G_+_48638783.23-P1P2	FALSE	FALSE	FALSE	2318	1922	1536	1468	2157	2053	-0.0235251	-0.0371427	-0.0531387	-0.0212286	-0.0238947	0.0905715	CACNA1G-P1P2	1.44554	1
CACNA1H_+_1203107.23-P1P2	FALSE	FALSE	FALSE	1061	914	811	749	1414	1112	0.00353982	-0.0239139	0.0560721	0.00932486	0.0806414	0.139568	CACNA1H-P1P2	0.4973	1
CACNA1H_+_1203156.23-P1P2	FALSE	FALSE	FALSE	1961	1619	1411	1517	2139	1708	-0.00803101	0.000635927	-0.00470352	-0.0241784	0.0133842	-0.0934921	CACNA1H-P1P2	0.4973	1
CACNA1H_-_1203137.23-P1P2	FALSE	FALSE	FALSE	1490	1282	1160	1155	1535	1325	0.00681438	-0.00657922	-0.0221331	-0.0290399	-0.053167	-0.0778236	CACNA1H-P1P2	0.4973	1
CACNA1H_-_1203164.23-P1P2	FALSE	FALSE	FALSE	2346	1934	1857	1794	2741	2364	0.00979952	-0.00123809	0.0162899	0.0106731	0.000620694	0.0402893	CACNA1H-P1P2	0.4973	1
CACNA1H_-_1203480.23-P1P2	FALSE	FALSE	FALSE	2517	2106	2069	1921	2895	2314	0.016869	-0.00435182	0.0115119	-0.0145363	-0.0254289	-0.0359584	CACNA1H-P1P2	0.4973	1
CACNA1I_+_39966778.23-P1P2	FALSE	FALSE	FALSE	2176	1816	1695	1594	2331	1966	0.00680553	-0.0114422	-0.0102038	-0.0180576	-0.0340327	-0.016049	CACNA1I-P1P2	0.93262	1
CACNA1I_+_39966811.23-P1P2	FALSE	FALSE	FALSE	1616	1370	1235	1443	2060	1637	0.00332058	0.0222407	0.0427627	0.00521684	0.0598897	-0.0871159	CACNA1I-P1P2	0.93262	1
CACNA1I_+_39966957.23-P1P2	FALSE	FALSE	FALSE	845	749	537	690	1044	781	-0.030562	-0.00238707	0.032906	-0.0270063	0.132263	-0.0897686	CACNA1I-P1P2	0.93262	1
CACNA1I_-_39967145.23-P1P2	FALSE	FALSE	FALSE	1503	1171	1175	1303	1688	1400	0.00758942	0.0323556	0.00414718	0.00530151	-0.0130816	-0.133256	CACNA1I-P1P2	0.93262	1
CACNA1I_-_39967156.23-P1P2	FALSE	FALSE	FALSE	1568	1294	1088	1323	1572	1663	-0.0147236	0.0167467	-0.0304117	0.0224032	-0.010387	-0.000160353	CACNA1I-P1P2	0.93262	1
CACNA1S_+_201081196.23-P1P2	FALSE	FALSE	FALSE	1416	1268	1136	1462	1696	1426	0.0124467	0.0389319	0.0237266	-0.00911666	0.00564668	-0.215239	CACNA1S-P1P2	0.28916	1
CACNA1S_+_201081501.23-P1P2	FALSE	FALSE	FALSE	2022	1701	1272	1606	2196	2106	-0.0331922	0.00203721	-0.00602099	0.0136728	0.0767439	0.0360241	CACNA1S-P1P2	0.28916	1
CACNA1S_+_201081522.23-P1P2	FALSE	FALSE	FALSE	2271	1944	1678	1767	2888	2291	-0.00310687	-0.00499555	0.0421443	0.00203039	0.0756236	0.0265004	CACNA1S-P1P2	0.28916	1
CACNA1S_+_201081538.23-P1P2	FALSE	FALSE	FALSE	1612	1285	1385	1258	1821	2002	0.0252386	0.0087402	0.00593773	0.0679032	-0.056137	0.200026	CACNA1S-P1P2	0.28916	1
CACNA1S_+_201081543.23-P1P2	FALSE	FALSE	FALSE	2498	2109	2238	1949	2888	2684	0.0330312	-0.00193877	0.0130847	0.0202406	-0.0649639	0.0778703	CACNA1S-P1P2	0.28916	1
CACNA2D1_-_82072818.23-P1P2	FALSE	FALSE	FALSE	1447	1275	1127	978	1508	1386	0.00690397	-0.0362067	-0.0186243	-0.0171294	-0.0477789	0.100997	CACNA2D1-P1P2	0.34366	1
CACNA2D1_-_82072843.23-P1P2	FALSE	FALSE	FALSE	1839	1521	1502	1598	1970	1911	0.0157251	0.0217802	-0.01022	0.0171132	-0.0572677	-0.0422731	CACNA2D1-P1P2	0.34366	1
CACNA2D1_-_82073236.23-P1P2	FALSE	FALSE	FALSE	2599	2217	2119	1807	2670	2464	0.0153285	-0.0251703	-0.0229629	-0.0118224	-0.0766504	0.0693819	CACNA2D1-P1P2	0.34366	1
CACNA2D1_-_82073246.23-P1P2	FALSE	FALSE	FALSE	903	721	622	892	931	880	-0.0157002	0.0517368	-0.0219345	0.00995517	0.00573496	-0.205535	CACNA2D1-P1P2	0.34366	1
CACNA2D1_-_82073256.23-P1P2	FALSE	FALSE	FALSE	1894	1424	1332	1456	1934	2071	-0.0122961	0.0167605	-0.0248188	0.0516847	-0.00774348	0.104947	CACNA2D1-P1P2	0.34366	1
CACNA2D2_+_50540967.23-P1P2	FALSE	FALSE	FALSE	1538	1180	1117	1171	1708	1488	-0.00618745	0.011246	0.000728938	0.0178863	0.0172902	0.00887396	CACNA2D2-P1P2	0.30096	1
CACNA2D2_-_50540593.23-P1P2	FALSE	FALSE	FALSE	858	758	600	801	1159	1073	-0.0128499	0.0227857	0.0600035	0.044868	0.129587	0.0527975	CACNA2D2-P1P2	0.30096	1
CACNA2D2_-_50540709.23-P1P2	FALSE	FALSE	FALSE	1668	1430	1133	1118	1799	1635	-0.0187364	-0.0327423	-0.00816169	-0.00518736	0.0356999	0.127982	CACNA2D2-P1P2	0.30096	1
CACNA2D2_-_50540994.23-P1P2	FALSE	FALSE	FALSE	1314	993	834	874	1293	1212	-0.0312424	-0.0108224	-0.0360844	0.0101181	0.0235078	0.0823043	CACNA2D2-P1P2	0.30096	1
CACNA2D2_-_50541020.23-P1P2	FALSE	FALSE	FALSE	2435	1986	1864	1803	2501	2537	0.00351248	-0.00522055	-0.0230284	0.0211172	-0.0460096	0.0960878	CACNA2D2-P1P2	0.30096	1
CACNA2D3_+_54156594.23-P1P2	FALSE	FALSE	FALSE	3307	3038	2560	2582	3824	3610	0.00555207	-0.0174711	0.0131805	0.00405614	0.00669136	0.0910605	CACNA2D3-P1P2	0.53198	1
CACNA2D3_+_54156980.23-P1P2	FALSE	FALSE	FALSE	987	840	848	900	1085	892	0.0253553	0.0253383	-0.00246832	-0.0227086	-0.0699075	-0.20164	CACNA2D3-P1P2	0.53198	1
CACNA2D3_+_54157004.23-P1P2	FALSE	FALSE	FALSE	1551	1242	1168	1246	1771	1548	0.000582088	0.0132504	0.00919866	0.015149	0.0132444	-0.0101615	CACNA2D3-P1P2	0.53198	1
CACNA2D3_+_54157047.23-P1P2	FALSE	FALSE	FALSE	2787	2480	2237	2334	3212	2942	0.0123796	0.00142373	0.0121412	0.00363113	-0.0127391	0.00277426	CACNA2D3-P1P2	0.53198	1
CACNA2D3_-_54157094.23-P1P2	FALSE	FALSE	FALSE	2846	2426	2328	2345	3206	2872	0.0159298	0.00637039	0.00517625	0.00313841	-0.033135	-0.0217091	CACNA2D3-P1P2	0.53198	1
CACNA2D4_+_2027416.23-ENST00000382722.5	FALSE	FALSE	FALSE	1522	1213	1150	1164	1729	1485	0.0012147	0.00505533	0.00763277	0.0109086	0.00908971	0.0122375	CACNA2D4-ENST00000382722.5	1.0109	1
CACNA2D4_+_2027416.23-ENST00000586184.1	FALSE	FALSE	FALSE	1500	1216	1133	1207	1703	1463	0.00115828	0.0112876	0.00744912	0.0068027	0.00894231	-0.0311263	CACNA2D4-ENST00000586184.1	1.1564	1
CACNA2D4_+_2027783.23-ENST00000382722.5	FALSE	FALSE	FALSE	1960	1649	1500	1620	2196	1919	0.00352116	0.00937879	0.00347047	-0.000982996	-0.00357998	-0.0503257	CACNA2D4-ENST00000382722.5	1.0109	1
CACNA2D4_+_2027783.23-ENST00000586184.1	FALSE	FALSE	FALSE	1715	1478	1360	1404	2018	1623	0.0102175	0.00317383	0.01838	-0.0147209	0.00288176	-0.0711769	CACNA2D4-ENST00000586184.1	1.1564	1
CACNA2D4_-_2027366.23-ENST00000382722.5	FALSE	FALSE	FALSE	2480	1968	1778	1831	2898	2336	-0.00878628	-0.000687045	0.0163461	0.00373222	0.0490718	0.0128294	CACNA2D4-ENST00000382722.5	1.0109	1
CACNA2D4_-_2027366.23-ENST00000586184.1	FALSE	FALSE	FALSE	2411	2036	1868	1837	2858	2302	0.0057749	-0.0063661	0.0207114	-0.00777113	0.0181764	-0.00241073	CACNA2D4-ENST00000586184.1	1.1564	1
CACNA2D4_-_2027814.23-ENST00000382722.5	FALSE	FALSE	FALSE	1824	1550	1306	1381	1952	1899	-0.00892159	-0.00866009	-0.0105223	0.0111639	0.00637965	0.076132	CACNA2D4-ENST00000382722.5	1.0109	1
CACNA2D4_-_2027814.23-ENST00000586184.1	FALSE	FALSE	FALSE	1860	1526	1347	1406	2008	1870	-0.00680178	-0.00246593	-0.00785634	0.0112106	0.00513472	0.0478578	CACNA2D4-ENST00000586184.1	1.1564	1
CACNA2D4_-_2027822.23-ENST00000382722.5	FALSE	FALSE	FALSE	1847	1609	1348	1454	1953	1713	-0.00534724	-0.00605233	-0.0141836	-0.0220241	-0.00878663	-0.0550441	CACNA2D4-ENST00000382722.5	1.0109	1
CACNA2D4_-_2027822.23-ENST00000586184.1	FALSE	FALSE	FALSE	1867	1499	1420	1402	1971	1703	0.00237522	0.000305234	-0.014669	-0.0066843	-0.0296584	-0.02914	CACNA2D4-ENST00000586184.1	1.1564	1
CACNB1_+_37353849.23-P1P2	FALSE	FALSE	FALSE	2355	1958	1988	1950	2669	2594	0.0218693	0.0119001	0.00699854	0.0297353	-0.0456705	0.0484285	CACNB1-P1P2	0.33498	1
CACNB1_+_37353862.23-P1P2	FALSE	FALSE	FALSE	1497	1387	952	1237	1593	1712	-0.0309786	-0.00845995	-0.012271	0.0128908	0.0609715	0.0814154	CACNB1-P1P2	0.33498	1
CACNB1_+_37353871.23-P1P2	FALSE	FALSE	FALSE	2460	1948	1990	2069	2643	2481	0.0138657	0.0238055	-0.00929461	0.0204017	-0.0509472	-0.0397612	CACNB1-P1P2	0.33498	1
CACNB1_-_37353807.23-P1P2	FALSE	FALSE	FALSE	1985	1693	1527	1370	2666	2003	0.00448528	-0.0264419	0.0587682	0.00292631	0.0825005	0.128194	CACNB1-P1P2	0.33498	1
CACNB1_-_37353836.23-P1P2	FALSE	FALSE	FALSE	2151	1695	1714	1741	2243	2076	0.0110647	0.0176068	-0.0184168	0.0111139	-0.0582727	-0.0446577	CACNB1-P1P2	0.33498	1
CACNB2_+_18429385.23-P1	FALSE	FALSE	FALSE	393	284	78	92	101	89	-0.233284	-0.184153	-0.426138	-0.295523	-0.0756548	-0.219586	CACNB2-P1	0.98834	1
CACNB2_+_18429774.23-P1	FALSE	FALSE	FALSE	1050	952	961	779	1457	1010	0.0371324	-0.0241998	0.0683468	-0.022907	0.0128967	0.0251126	CACNB2-P1	0.98834	1
CACNB2_-_18429734.23-P1	FALSE	FALSE	FALSE	2478	2314	1895	2010	2543	2658	0.00331876	-0.0134064	-0.0232875	-0.00401276	-0.0459207	0.0434152	CACNB2-P1	0.98834	1
CACNB2_-_18429752.23-P1	FALSE	FALSE	FALSE	2627	2139	1898	2118	2736	2314	-0.00735326	0.0108317	-0.0187807	-0.0182144	-0.0109316	-0.118887	CACNB2-P1	0.98834	1
CACNB2_-_18429764.23-P1	FALSE	FALSE	FALSE	1852	1568	1429	1298	1977	1850	0.00507157	-0.0222311	-0.011285	0.0022569	-0.0312531	0.106455	CACNB2-P1	0.98834	1
CACNB2_-_18689826.23-P2	FALSE	FALSE	FALSE	1225	875	794	750	1118	1101	-0.0272758	-0.0156516	-0.0589459	0.0172329	-0.0234387	0.130033	CACNB2-P2	0.38306	1
CACNB2_-_18689893.23-P2	FALSE	FALSE	FALSE	2184	1988	1826	1870	2612	2073	0.0200767	0.00133987	0.0233998	-0.0269192	-0.0147305	-0.106569	CACNB2-P2	0.38306	1
CACNB2_-_18689946.23-P2	FALSE	FALSE	FALSE	2732	2217	1938	2098	2999	2771	-0.010804	0.00244776	-0.00272521	0.0159796	0.0237691	0.0424244	CACNB2-P2	0.38306	1
CACNB2_-_18690041.23-P2	FALSE	FALSE	FALSE	1291	1034	961	964	1424	1364	-0.00150246	-0.000245709	-0.00137308	0.0284603	0.00173213	0.0996193	CACNB2-P2	0.38306	1
CACNB2_-_18690056.23-P2	FALSE	FALSE	FALSE	1602	1344	1464	1354	1891	1619	0.0367933	0.0140254	0.0193239	0.00712567	-0.0647576	-0.0425377	CACNB2-P2	0.38306	1
CACNB3_+_49209404.23-P2	FALSE	FALSE	FALSE	1990	1571	1445	1498	1927	1671	-0.00632639	0.00386861	-0.0409909	-0.0222444	-0.0491852	-0.10139	CACNB3-P2	0.181748	1
CACNB3_+_49209796.23-P2	FALSE	FALSE	FALSE	1148	967	757	792	1204	1118	-0.02402	-0.024038	-0.0167215	-0.00266383	0.0357349	0.0970777	CACNB3-P2	0.181748	1
CACNB3_+_49212301.23-P1	FALSE	FALSE	FALSE	1347	1169	929	1060	1736	1400	-0.0157699	-0.00537778	0.0460173	0.00570435	0.114778	0.0414513	CACNB3-P1	0.61564	1
CACNB3_+_49212320.23-P1	FALSE	FALSE	FALSE	2158	1820	1610	1692	2132	2071	-0.00127934	-0.000823618	-0.0348827	-0.00627228	-0.0525322	-0.0224768	CACNB3-P1	0.61564	1
CACNB3_+_49212331.23-P1	FALSE	FALSE	FALSE	1338	1283	1077	1050	1435	1519	0.013087	-0.0242831	-0.00990282	0.00302473	-0.0498952	0.118635	CACNB3-P1	0.61564	1
CACNB3_+_49212707.23-P1	FALSE	FALSE	FALSE	1643	1364	1298	1431	1843	1791	0.00952416	0.021509	0.00379722	0.0274976	-0.0186765	-0.00373007	CACNB3-P1	0.61564	1
CACNB3_-_49209408.23-P2	FALSE	FALSE	FALSE	2150	1878	1746	1856	2545	2212	0.0146203	0.0104783	0.0202549	0.00189358	-0.00557106	-0.0450425	CACNB3-P2	0.181748	1
CACNB3_-_49209594.23-P2	FALSE	FALSE	FALSE	1353	1200	964	1094	1682	1526	-0.00970038	-0.00438731	0.035043	0.0198789	0.0814036	0.0878144	CACNB3-P2	0.181748	1
CACNB3_-_49209628.23-P2	FALSE	FALSE	FALSE	2871	2437	2106	2081	3391	2934	-0.0045289	-0.0165721	0.0196387	0.00712645	0.0432687	0.0979603	CACNB3-P2	0.181748	1
CACNB3_-_49212309.23-P1	FALSE	FALSE	FALSE	4216	3551	3197	3394	4528	3810	0.00163602	0.00427448	-0.00936888	-0.0201344	-0.0192439	-0.0956746	CACNB3-P1	0.61564	1
CACNB4_+_152830050.23-ENST00000360283.6,ENST00000534999.1	FALSE	FALSE	FALSE	2101	1791	1674	1468	2464	2067	0.0110522	-0.024089	0.0174156	-0.00293295	-0.000835377	0.0963451	CACNB4-ENST00000360283.6,ENST00000534999.1
CACNB4_+_152830465.23-ENST00000360283.6,ENST00000534999.1	FALSE	FALSE	FALSE	1746	1401	1420	1581	1994	1731	0.014942	0.034979	0.00927779	0.0131289	-0.0239939	-0.117189	CACNB4-ENST00000360283.6,ENST00000534999.1
CACNB4_+_152830507.23-ENST00000360283.6,ENST00000534999.1	FALSE	FALSE	FALSE	2409	1957	1730	1686	2664	2105	-0.00846268	-0.014902	-0.000488869	-0.0195791	0.0212595	-0.00562732	CACNB4-ENST00000360283.6,ENST00000534999.1
CACNB4_-_152830409.23-ENST00000360283.6,ENST00000534999.1	FALSE	FALSE	FALSE	737	536	161	153	373	281	-0.224383	-0.212089	-0.235808	-0.18639	0.206102	0.30066	CACNB4-ENST00000360283.6,ENST00000534999.1
CACNB4_-_152830517.23-ENST00000360283.6,ENST00000534999.1	FALSE	FALSE	FALSE	1803	1436	1298	1349	2220	1775	-0.00789966	0.00112104	0.0322237	0.0132373	0.0722013	0.0386668	CACNB4-ENST00000360283.6,ENST00000534999.1
CACNG1_+_65040694.23-P1P2	FALSE	FALSE	FALSE	1206	1004	746	831	1315	1031	-0.0359609	-0.022121	-0.00489217	-0.0305756	0.0857568	-0.0119759	CACNG1-P1P2	0.140916	1
CACNG1_+_65040715.23-P1P2	FALSE	FALSE	FALSE	1419	1089	1044	1136	1499	1251	-0.00373164	0.0204429	-0.014502	-0.00413989	-0.0135005	-0.112468	CACNG1-P1P2	0.140916	1
CACNG1_+_65040719.23-P1P2	FALSE	FALSE	FALSE	2037	1779	1516	1646	2173	1981	-0.00172185	-0.00170482	-0.0114841	-0.0113948	-0.0138953	-0.0368291	CACNG1-P1P2	0.140916	1
CACNG1_+_65040747.23-P1P2	FALSE	FALSE	FALSE	1786	1348	1347	1339	1774	1635	0.000812724	0.0114212	-0.0332406	0.00874762	-0.0553451	-0.0247541	CACNG1-P1P2	0.140916	1
CACNG1_-_65040753.23-P1P2	FALSE	FALSE	FALSE	2340	2011	1801	2176	2754	2247	0.00453722	0.0272481	0.018515	-0.0105715	0.0178781	-0.166816	CACNG1-P1P2	0.140916	1
CACNG2_+_37099513.23-P1P2	FALSE	FALSE	FALSE	2044	1716	1521	1764	2278	2135	-0.00174875	0.0177571	0.00185979	0.0148335	0.00755218	-0.0319882	CACNG2-P1P2	1.38696	1
CACNG2_+_37099516.23-P1P2	FALSE	FALSE	FALSE	1648	1386	1194	1210	1611	1545	-0.00666989	-0.0123965	-0.0381	-0.0111846	-0.0436601	0.0130188	CACNG2-P1P2	1.38696	1
CACNG2_+_37099552.23-P1P2	FALSE	FALSE	FALSE	1968	1658	1482	1475	2183	1839	0.000495304	-0.00894781	0.000418709	-0.0123361	-0.00059561	-0.00695229	CACNG2-P1P2	1.38696	1
CACNG2_-_37099403.23-P1P2	FALSE	FALSE	FALSE	1719	1357	1137	1140	1841	1509	-0.023724	-0.0194791	-0.0103024	-0.0117623	0.0452483	0.0434653	CACNG2-P1P2	1.38696	1
CACNG2_-_37099779.23-P1P2	FALSE	FALSE	FALSE	1701	1511	1286	1433	2048	1813	0.00128234	0.00287017	0.0253741	0.00622543	0.037336	0.00545065	CACNG2-P1P2	1.38696	1
CACNG3_+_24267763.23-P1P2	FALSE	FALSE	FALSE	1877	1712	1511	1534	1937	1965	0.0130078	-0.00762771	-0.0215993	-0.00424029	-0.0684274	0.016064	CACNG3-P1P2	0.7915	1
CACNG3_+_24267774.23-P1P2	FALSE	FALSE	FALSE	1439	1220	875	1065	1456	1389	-0.0393104	-0.0123841	-0.0276144	-0.00622214	0.0580702	0.0307856	CACNG3-P1P2	0.7915	1
CACNG3_+_24267981.23-P1P2	FALSE	FALSE	FALSE	2437	2080	1884	1865	2760	2201	0.00536029	-0.00752462	0.00678994	-0.0234448	-0.00304753	-0.0533865	CACNG3-P1P2	0.7915	1
CACNG3_+_24268112.23-P1P2	FALSE	FALSE	FALSE	2252	2068	1758	1854	2854	2517	0.00720305	-0.007548	0.0410916	0.00967446	0.0471102	0.0656758	CACNG3-P1P2	0.7915	1
CACNG3_-_24267739.23-P1P2	FALSE	FALSE	FALSE	1877	1456	1297	1356	2062	1707	-0.0155884	-0.000477614	-0.00253964	0.000741169	0.0365155	0.00112479	CACNG3-P1P2	0.7915	1
CACNG4_+_64960835.23-P1P2	FALSE	FALSE	FALSE	1926	1724	1425	1526	2217	1724	-0.00280317	-0.00988458	0.0117052	-0.0368214	0.0260685	-0.0905953	CACNG4-P1P2	0.20756	1
CACNG4_+_64960860.23-P1P2	FALSE	FALSE	FALSE	1843	1623	1409	1516	1914	1736	0.00334584	5.81837e-05	-0.0196699	-0.0209188	-0.0401956	-0.079132	CACNG4-P1P2	0.20756	1
CACNG4_+_64961021.23-P1P2	FALSE	FALSE	FALSE	2138	1690	1460	1519	2209	1799	-0.0178554	-0.00705219	-0.0212262	-0.0220508	0.0124776	-0.0505489	CACNG4-P1P2	0.20756	1
CACNG4_+_64961212.23-P1P2	FALSE	FALSE	FALSE	1813	1620	1441	1655	1740	1662	0.0106297	0.0166072	-0.0437051	-0.0307748	-0.0976537	-0.19052	CACNG4-P1P2	0.20756	1
CACNG4_-_64961252.23-P1P2	FALSE	FALSE	FALSE	2731	2289	1859	1959	2995	2693	-0.0185427	-0.0161497	-0.00302094	0.00165552	0.0434317	0.0763709	CACNG4-P1P2	0.20756	1
CACNG5_+_64831629.23-P1P2	FALSE	FALSE	FALSE	1654	1440	1120	1239	2086	1514	-0.0193136	-0.0150848	0.03951	-0.0249911	0.113574	-0.0242262	CACNG5-P1P2	0.20716	1
CACNG5_+_64831753.23-P1P2	FALSE	FALSE	FALSE	1029	731	725	731	1000	957	-0.0116073	0.0126574	-0.0398581	0.0264475	-0.0336293	0.0331424	CACNG5-P1P2	0.20716	1
CACNG5_-_64831294.23-P1P2	FALSE	FALSE	FALSE	1451	1293	940	1075	1763	1680	-0.0274997	-0.0213815	0.0280987	0.0249885	0.116593	0.184199	CACNG5-P1P2	0.20716	1
CACNG5_-_64831532.23-P1P2	FALSE	FALSE	FALSE	1538	1325	1223	1135	1614	1460	0.0107649	-0.0158854	-0.0165064	-0.0139258	-0.0544322	0.0191934	CACNG5-P1P2	0.20716	1
CACNG5_-_64831709.23-P1P2	FALSE	FALSE	FALSE	2137	1895	1817	1573	2344	2069	0.0232338	-0.0217665	-0.00299345	-0.0160473	-0.0652285	0.038578	CACNG5-P1P2	0.20716	1
CACNG6_+_54495391.23-P1P2	FALSE	FALSE	FALSE	1584	1388	1297	1283	1686	1607	0.0162342	-0.00185834	-0.0121883	-0.00223241	-0.0617457	-0.00321554	CACNG6-P1P2	0.45412	1
CACNG6_+_54495453.23-P1P2	FALSE	FALSE	FALSE	1756	1472	1326	1450	1957	1704	0.00104819	0.00987684	0.00183022	-0.00225443	0.000227068	-0.0571792	CACNG6-P1P2	0.45412	1
CACNG6_+_54495611.23-P1P2	FALSE	FALSE	FALSE	1672	1497	945	1078	1379	1237	-0.0530747	-0.0479097	-0.0898137	-0.0818326	-0.00576034	-0.077662	CACNG6-P1P2	0.45412	1
CACNG6_+_54495754.23-P1P2	FALSE	FALSE	FALSE	897	849	833	799	1099	878	0.0398711	0.00150811	0.030402	-0.0289299	-0.0550186	-0.114563	CACNG6-P1P2	0.45412	1
CACNG6_+_54495766.23-P1P2	FALSE	FALSE	FALSE	662	495	546	544	810	735	0.0179356	0.0298742	0.0297816	0.0555932	0.00106451	0.0587709	CACNG6-P1P2	0.45412	1
CACNG7_-_54412585.23-P1P2	FALSE	FALSE	FALSE	823	726	647	690	763	926	0.00890991	0.00333383	-0.0540848	0.0203125	-0.109808	0.0539183	CACNG7-P1P2	0.43276	1
CACNG7_-_54412952.23-P1P2	FALSE	FALSE	FALSE	1381	1214	1100	1047	1740	1496	0.0111139	-0.0146143	0.0391383	0.0124567	0.0338047	0.108115	CACNG7-P1P2	0.43276	1
CACNG7_-_54412978.23-P1P2	FALSE	FALSE	FALSE	860	806	174	230	253	359	-0.239311	-0.21486	-0.397631	-0.225446	-0.0143035	0.173109	CACNG7-P1P2	0.43276	1
CACNG7_-_54413017.23-P1P2	FALSE	FALSE	FALSE	2194	1845	1672	1805	2453	2522	0.00269771	0.0086046	0.00284525	0.0371256	-0.00243893	0.0901043	CACNG7-P1P2	0.43276	1
CACNG7_-_54413051.23-P1P2	FALSE	FALSE	FALSE	2497	2073	1636	1649	2325	2015	-0.025675	-0.0296556	-0.0529577	-0.0435333	-0.0180106	-0.0239193	CACNG7-P1P2	0.43276	1
CACNG8_+_54466195.23-P1	FALSE	FALSE	FALSE	1196	1028	919	1019	1238	1192	0.00445811	0.0110384	-0.0207013	-0.00195644	-0.0447422	-0.0614425	CACNG8-P1	1.3241	1
CACNG8_+_54466206.23-P1	FALSE	FALSE	FALSE	1841	1334	1386	1289	2022	1537	0.000467715	0.00632598	-0.00261056	-0.00338814	-0.00537684	-0.0449467	CACNG8-P1	1.3241	1
CACNG8_+_54466209.23-P1	FALSE	FALSE	FALSE	1920	1555	1606	1434	2057	2010	0.0201844	-0.00230291	-0.0101813	0.0238363	-0.0688089	0.0924573	CACNG8-P1	1.3241	1
CACNG8_+_54490724.23-P2	FALSE	FALSE	FALSE	1835	1495	1268	1391	1925	1707	-0.015575	-0.000655309	-0.0165984	-0.00549909	0.0139579	-0.0204725	CACNG8-P2	0.91226	1
CACNG8_+_54491013.23-P2	FALSE	FALSE	FALSE	1158	988	825	976	1177	1300	-0.00962199	0.0104084	-0.0262445	0.0278335	-0.0169856	0.0484471	CACNG8-P2	0.91226	1
CACNG8_-_54466604.23-P1	FALSE	FALSE	FALSE	2642	2123	2040	2000	3197	2308	0.00511465	0.00161506	0.0270175	-0.0170526	0.029997	-0.0723944	CACNG8-P1	1.3241	1
CACNG8_-_54466637.23-P1	FALSE	FALSE	FALSE	1643	1393	1257	1223	1884	1596	0.00351814	-0.0113558	0.0105007	-0.00470332	0.00769062	0.0315192	CACNG8-P1	1.3241	1
CACNG8_-_54490697.23-P2	FALSE	FALSE	FALSE	1638	1344	1171	1295	1938	1517	-0.00916645	0.00580456	0.0200395	-0.00824279	0.055978	-0.059989	CACNG8-P2	0.91226	1
CACNG8_-_54490946.23-P2	FALSE	FALSE	FALSE	2170	1887	1587	1573	2442	2333	-0.00501697	-0.0209842	0.00482794	0.0133659	0.0208113	0.14063	CACNG8-P2	0.91226	1
CACNG8_-_54490981.23-P2	FALSE	FALSE	FALSE	853	711	408	412	539	474	-0.0830423	-0.0869246	-0.169734	-0.131548	-0.0558184	-0.0770814	CACNG8-P2	0.91226	1
CACTIN_+_3626422.23-P1P2	FALSE	FALSE	FALSE	1167	1036	977	938	1484	1240	0.0204695	-0.00563177	0.041863	0.0055254	0.0138261	0.0419748	CACTIN-P1P2	0.92142	1
CACTIN_+_3626529.23-P1P2	FALSE	FALSE	FALSE	2448	1867	1786	1743	2400	2017	-0.00550505	-4.91392e-05	-0.0372278	-0.0185484	-0.0452937	-0.0701252	CACTIN-P1P2	0.92142	1
CACTIN_+_3626755.23-P1P2	FALSE	FALSE	FALSE	1344	1088	896	1011	1447	1085	-0.0220995	-0.000860033	-0.00872996	-0.0374717	0.0435403	-0.134369	CACTIN-P1P2	0.92142	1
CACTIN_-_3626555.23-P1P2	FALSE	FALSE	FALSE	897	764	177	185	326	245	-0.244115	-0.243639	-0.335357	-0.300715	0.0979638	0.0349062	CACTIN-P1P2	0.92142	1
CACTIN_-_3626762.23-P1P2	FALSE	FALSE	FALSE	677	554	222	261	405	408	-0.151059	-0.123606	-0.185582	-0.108023	0.0957745	0.175845	CACTIN-P1P2	0.92142	1
CACUL1_-_120514093.23-P1P2	FALSE	FALSE	FALSE	1912	1631	1600	1474	2174	1900	0.0202662	-0.00603902	0.0079561	-0.000742775	-0.039965	0.0213313	CACUL1-P1P2	1.05114	1
CACUL1_-_120514453.23-P1P2	FALSE	FALSE	FALSE	4655	4035	3415	3481	5296	4756	-0.00459989	-0.0147265	0.00824975	0.00216363	0.0252079	0.0716609	CACUL1-P1P2	1.05114	1
CACUL1_-_120514489.23-P1P2	FALSE	FALSE	FALSE	2509	2122	2006	1908	2731	2445	0.0116639	-0.00700817	-0.00531636	-0.00329332	-0.0388444	0.0166205	CACUL1-P1P2	1.05114	1
CACUL1_-_120514494.23-P1P2	FALSE	FALSE	FALSE	1908	1624	1456	1612	2186	1877	0.00298907	0.011287	0.0102726	-0.00260619	0.0087019	-0.0649178	CACUL1-P1P2	1.05114	1
CACUL1_-_120514511.23-P1P2	FALSE	FALSE	FALSE	2325	1940	1784	1799	2665	2380	0.00396618	-0.00129644	0.0104512	0.0115371	0.00644545	0.0436607	CACUL1-P1P2	1.05114	1
CACYBP_+_174969393.23-P1P2	FALSE	FALSE	FALSE	3737	3346	2833	3159	4304	3853	0.00160289	0.00199823	0.0119743	-0.00338173	0.0150349	-0.0250519	CACYBP-P1P2	1.17368	1
CACYBP_+_174969430.23-P1P2	FALSE	FALSE	FALSE	2236	2101	1631	1773	2306	2321	-0.00551617	-0.0187369	-0.0217864	-0.0132592	-0.020527	0.0346809	CACYBP-P1P2	1.17368	1
CACYBP_+_174969532.23-P1P2	FALSE	FALSE	FALSE	2565	2219	1985	2274	3176	2448	0.00554252	0.0171891	0.0340303	-0.0135779	0.0401184	-0.131426	CACYBP-P1P2	1.17368	1
CACYBP_-_174969184.23-P1P2	FALSE	FALSE	FALSE	1067	807	719	878	1076	991	-0.0199273	0.0281501	-0.0286381	0.0114544	0.00599456	-0.0918469	CACYBP-P1P2	1.17368	1
CACYBP_-_174969189.23-P1P2	FALSE	FALSE	FALSE	2326	2215	1603	2035	2781	2580	-0.0161712	-0.00302618	0.0233228	-0.000718168	0.0794647	0.00758556	CACYBP-P1P2	1.17368	1
CADM1_+_115375063.23-P1P2	FALSE	FALSE	FALSE	2367	2023	1517	1629	2757	2140	-0.0297853	-0.0273934	0.0153481	-0.0235222	0.102113	0.0375675	CADM1-P1P2	0.39492	1
CADM1_+_115375069.23-P1P2	FALSE	FALSE	FALSE	2355	1882	2049	1928	2544	2193	0.0275409	0.0171234	-0.00763756	-0.000650517	-0.0838757	-0.0846927	CADM1-P1P2	0.39492	1
CADM1_+_115375108.23-P1P2	FALSE	FALSE	FALSE	3383	2613	2468	2543	3482	3423	-0.00559494	0.00762849	-0.0223777	0.027141	-0.0212694	0.0587247	CADM1-P1P2	0.39492	1
