## Supplementary material for "Mapping the Genetic Interaction Network of PARP inhibitor Response": Table S1 (part 3 of 3)

### Sheet: Primary screen results (continued)
sgRNA.ID	GI.Screen	GI.Gamma	GI.Tau	T0.R1	T0.R2	DMSO.R1	DMSO.R2	PARPi.R1	PARPi.R2	Gamma.R1	Gamma.R2	Tau.R1	Tau.R2	Rho.R1	Rho.R2	Gene.ID	p.value	q.value
CADM1_+_115375124.23-P1P2	FALSE	FALSE	FALSE	2922	2378	2181	2117	3065	2768	-0.0012695	-0.00886101	-0.0166008	-0.000866932	-0.0232695	0.0338431	CADM1-P1P2	0.39492	1
CADM1_-_115375117.23-P1P2	FALSE	FALSE	FALSE	2109	1854	1593	1695	2238	2008	0.00104246	-0.00391866	-0.0130855	-0.0179542	-0.0236537	-0.0502232	CADM1-P1P2	0.39492	1
CADM2_+_85008106.23-P1P2	FALSE	FALSE	FALSE	803	699	773	669	807	850	0.0465805	0.00461949	-0.0296838	0.00906837	-0.168737	0.00762925	CADM2-P1P2	0.29798	1
CADM2_+_85008120.23-P1P2	FALSE	FALSE	FALSE	1537	1407	1169	1192	1644	1643	0.00244111	-0.0179358	-0.0107017	-0.000207426	-0.0234741	0.0778806	CADM2-P1P2	0.29798	1
CADM2_+_85008360.23-P1P2	FALSE	FALSE	FALSE	2073	1865	1627	1727	2064	2106	0.00823209	-0.00155561	-0.0325134	-0.00808188	-0.0734856	-0.0256153	CADM2-P1P2	0.29798	1
CADM2_+_85008585.23-P1P2	FALSE	FALSE	FALSE	2429	1989	1675	1846	2546	2888	-0.0160728	-0.00114181	-0.0168351	0.0514453	0.0148741	0.186289	CADM2-P1P2	0.29798	1
CADM2_-_85008679.23-P1P2	FALSE	FALSE	FALSE	1814	1488	1292	1391	1899	1605	-0.00990749	0.000211426	-0.0172356	-0.0189472	-0.00181011	-0.0727541	CADM2-P1P2	0.29798	1
CADM3_+_159141500.23-P1P2	FALSE	FALSE	FALSE	2413	1764	1803	1634	2389	2267	-0.00102373	-0.00149154	-0.0342362	0.0225078	-0.0521616	0.08396	CADM3-P1P2	0.98784	1
CADM3_+_159141764.23-P1P2	FALSE	FALSE	FALSE	1371	1137	1008	1144	1368	1434	-0.00384206	0.0137886	-0.0318532	0.0179076	-0.0410106	-0.00272434	CADM3-P1P2	0.98784	1
CADM3_-_159141446.23-P1P2	FALSE	FALSE	FALSE	1478	1259	778	935	1083	1415	-0.0662122	-0.0421501	-0.125684	-0.00926461	-0.029042	0.156535	CADM3-P1P2	0.98784	1
CADM3_-_159141454.23-P1P2	FALSE	FALSE	FALSE	1705	1261	1376	1283	1830	1619	0.0135036	0.0158479	-0.00963781	0.0221609	-0.0505547	0.00309625	CADM3-P1P2	0.98784	1
CADM3_-_159141653.23-P1P2	FALSE	FALSE	FALSE	1754	1259	1385	1335	2120	1802	0.00941157	0.0234711	0.026563	0.0478393	0.0180881	0.0603226	CADM3-P1P2	0.98784	1
CADM4_+_44143915.23-P1P2	FALSE	FALSE	FALSE	1927	1761	1520	1710	2249	2101	0.00918845	0.00722496	0.015917	0.00491867	0.00161335	-0.0192388	CADM4-P1P2	1.0997	1
CADM4_-_44143506.23-P1P2	FALSE	FALSE	FALSE	2378	2000	1788	1840	2817	2477	0.000153484	-0.00276403	0.0205048	0.0137899	0.0324726	0.0584909	CADM4-P1P2	1.0997	1
CADM4_-_44143533.23-P1P2	FALSE	FALSE	FALSE	3826	2883	3068	2959	4116	3879	0.0121535	0.0174784	-0.00886415	0.033497	-0.0458023	0.0363257	CADM4-P1P2	1.0997	1
CADM4_-_44143557.23-P1P2	FALSE	FALSE	FALSE	3175	2483	2589	2588	3867	2997	0.0153264	0.0203273	0.0290353	0.00773245	0.00665807	-0.0692948	CADM4-P1P2	1.0997	1
CADM4_-_44143570.23-P1P2	FALSE	FALSE	FALSE	2865	2322	2252	2122	3229	2612	0.00844718	-0.00401276	0.00532808	-0.00896312	-0.0134217	-0.0174979	CADM4-P1P2	1.0997	1
CADPS2_+_122526148.23-P1P2	FALSE	FALSE	FALSE	1217	988	889	891	1418	1374	-0.00498801	-0.00635198	0.0152801	0.0408939	0.0374808	0.172316	CADPS2-P1P2	0.191226	1
CADPS2_-_122526077.23-P1P2	FALSE	FALSE	FALSE	1665	1447	1474	1390	1952	1700	0.0308384	0.00523805	0.0172553	0.00123384	-0.0525767	-0.0233504	CADPS2-P1P2	0.191226	1
CADPS2_-_122526448.23-P1P2	FALSE	FALSE	FALSE	904	750	743	712	1118	824	0.0171294	0.00312123	0.0332505	-0.0147377	0.0087197	-0.0709959	CADPS2-P1P2	0.191226	1
CADPS2_-_122526469.23-P1P2	FALSE	FALSE	FALSE	637	505	401	468	911	546	-0.0319011	-0.00120367	0.0769733	-0.0186151	0.206345	-0.0650635	CADPS2-P1P2	0.191226	1
CADPS2_-_122526507.23-P1P2	FALSE	FALSE	FALSE	710	575	576	565	708	703	0.014835	0.00945189	-0.0320391	0.0102075	-0.0899069	-0.0104684	CADPS2-P1P2	0.191226	1
CADPS_+_62860655.23-P1P2	FALSE	FALSE	FALSE	1462	1314	1324	1403	1722	1380	0.0351065	0.0247525	0.0186348	-0.0252594	-0.0614725	-0.208111	CADPS-P1P2	0.31628	1
CADPS_+_62860658.23-P1P2	FALSE	FALSE	FALSE	1398	1265	1248	1100	1727	1605	0.0324273	-0.0131078	0.0331336	0.0193626	-0.0312733	0.126002	CADPS-P1P2	0.31628	1
CADPS_+_62860808.23-P1P2	FALSE	FALSE	FALSE	887	641	544	645	810	751	-0.0372076	0.0137962	-0.0586784	0.000285481	0.00283284	-0.0660533	CADPS-P1P2	0.31628	1
CADPS_+_62860851.23-P1P2	FALSE	FALSE	FALSE	940	859	811	652	892	920	0.0261488	-0.0379257	-0.0470682	-0.0206971	-0.143423	0.0960756	CADPS-P1P2	0.31628	1
CADPS_-_62861005.23-P1P2	FALSE	FALSE	FALSE	779	678	571	635	867	891	-0.00403963	0.000658754	0.00120176	0.0272838	0.0124589	0.0912404	CADPS-P1P2	0.31628	1
CAD_+_27440253.23-P1P2	TRUE	FALSE	TRUE	997	816	41	52	178	79	-0.508868	-0.46876	-0.545255	-0.566354	0.450597	0.1145	CAD-P1P2	0.00021852	1
CAD_+_27440373.23-P1P2	TRUE	FALSE	TRUE	1056	838	48	85	201	186	-0.49535	-0.39431	-0.527343	-0.384962	0.444119	0.424155	CAD-P1P2	0.00021852	1
CAD_+_27440663.23-P1P2	FALSE	FALSE	FALSE	2035	1533	249	144	383	286	-0.336012	-0.415788	-0.536389	-0.429255	0.0150231	0.363689	CAD-P1P2	0.00021852	1
CAD_+_27440709.23-P1P2	FALSE	FALSE	FALSE	1348	1056	48	66	130	114	-0.541007	-0.47833	-0.72715	-0.548155	0.242821	0.223809	CAD-P1P2	0.00021852	1
CAD_-_27440335.23-P1P2	FALSE	FALSE	FALSE	2595	2106	206	243	566	487	-0.415895	-0.382205	-0.493425	-0.381141	0.29171	0.382294	CAD-P1P2	0.00021852	1
CAGE1_+_7389539.23-P1P2	FALSE	FALSE	FALSE	611	503	520	386	732	779	0.0237886	-0.0354687	0.0233407	0.065496	-0.0244839	0.394375	CAGE1-P1P2	0.069178	1
CAGE1_+_7389562.23-P1P2	FALSE	FALSE	FALSE	641	630	506	451	519	658	0.00984281	-0.0483355	-0.0947518	-0.0266441	-0.177385	0.122515	CAGE1-P1P2	0.069178	1
CAGE1_+_7389663.23-P1P2	FALSE	FALSE	FALSE	1098	1011	795	856	1374	985	-0.00657689	-0.0179539	0.0369416	-0.0429523	0.0763176	-0.0755634	CAGE1-P1P2	0.069178	1
CAGE1_+_7389945.23-P1P2	FALSE	FALSE	FALSE	707	553	277	256	682	531	-0.118998	-0.126738	-0.0420578	-0.0462953	0.242283	0.411935	CAGE1-P1P2	0.069178	1
CAGE1_-_7389744.23-P1P2	FALSE	FALSE	FALSE	935	888	657	653	990	888	-0.0120318	-0.0437481	-0.0138593	-0.0368214	0.00912652	0.0648964	CAGE1-P1P2	0.069178	1
CALB1_+_91094600.23-P1P2	FALSE	FALSE	FALSE	1321	1185	963	940	1533	1208	-0.00541371	-0.0299987	0.0140841	-0.0322904	0.0366724	0.0180373	CALB1-P1P2	0.71494	1
CALB1_+_91095103.23-P1P2	FALSE	FALSE	FALSE	1257	1011	792	912	1229	1172	-0.0325697	-0.00630449	-0.0380322	-0.00201958	0.023841	0.0179643	CALB1-P1P2	0.71494	1
CALB1_-_91094699.23-P1P2	FALSE	FALSE	FALSE	2126	1634	1681	1832	2288	2005	0.00961425	0.0337995	-0.00879493	0.0115426	-0.0390841	-0.11747	CALB1-P1P2	0.71494	1
CALB1_-_91095021.23-P1P2	FALSE	FALSE	FALSE	1611	1369	1102	1175	1725	1479	-0.0174044	-0.0155302	-0.0103694	-0.0185807	0.0286971	0.000843215	CALB1-P1P2	0.71494	1
CALB1_-_91095068.23-P1P2	FALSE	FALSE	FALSE	1162	913	894	892	1410	1039	0.00470668	0.00837862	0.0276066	-0.00640756	0.0320023	-0.0652168	CALB1-P1P2	0.71494	1
CALB2_+_71392693.23-P1P2	FALSE	FALSE	FALSE	1491	1295	1144	1235	1711	1541	0.00409192	0.00390686	0.0107074	0.00422452	0.00652874	-0.00649628	CALB2-P1P2	0.23948	1
CALB2_+_71392716.23-P1P2	FALSE	FALSE	FALSE	1815	1530	1599	1547	2189	1789	0.0299153	0.0146984	0.025915	0.000125007	-0.0363014	-0.0707724	CALB2-P1P2	0.23948	1
CALB2_+_71393006.23-P1P2	FALSE	FALSE	FALSE	1624	1386	1429	1245	1796	1554	0.0297049	-0.00713792	-0.000531074	-0.00981293	-0.0781218	-0.0062003	CALB2-P1P2	0.23948	1
CALB2_-_71392671.23-P1P2	FALSE	FALSE	FALSE	963	835	507	477	885	598	-0.0655806	-0.0897949	-0.056782	-0.115055	0.0796987	-0.00466397	CALB2-P1P2	0.23948	1
CALB2_-_71392848.23-P1P2	FALSE	FALSE	FALSE	1199	1108	811	1019	1148	1151	-0.0193171	-0.00276493	-0.0443886	-0.0278514	-0.0208259	-0.091069	CALB2-P1P2	0.23948	1
CALCA_+_14992680.23-P2	FALSE	FALSE	FALSE	1671	1483	1264	1326	1966	1890	0.00138948	-0.00799908	0.018338	0.0204743	0.0257851	0.106537	CALCA-P2	1.01554	1
CALCA_+_14993454.23-P1	FALSE	FALSE	FALSE	2403	2113	1831	1827	2864	2163	0.00264649	-0.0142437	0.0223654	-0.0312887	0.0289663	-0.0507072	CALCA-P1	1.27706	1
CALCA_+_14993492.23-P1	FALSE	FALSE	FALSE	4524	3745	3558	3819	5389	4459	0.00848565	0.0162856	0.0222965	0.0045524	0.0136623	-0.0621582	CALCA-P1	1.27706	1
CALCA_+_14993852.23-P1	FALSE	FALSE	FALSE	3473	2910	2576	2374	3904	3299	-0.00248683	-0.0250468	0.0045482	-0.00709705	0.0137796	0.0857866	CALCA-P1	1.27706	1
CALCA_-_14992603.23-P2	FALSE	FALSE	FALSE	1611	1340	1196	1118	1687	1345	-0.00210068	-0.0207437	-0.0171526	-0.0359428	-0.0219907	-0.0375774	CALCA-P2	1.01554	1
CALCA_-_14992629.23-P2	FALSE	FALSE	FALSE	5696	5088	4422	4984	6377	5789	0.00602119	0.00882549	0.00334765	-0.00619988	-0.0102819	-0.0665227	CALCA-P2	1.01554	1
CALCA_-_14992659.23-P2	FALSE	FALSE	FALSE	1260	1194	872	1191	1507	1236	-0.0150842	0.0121936	0.0232487	-0.0286717	0.0765174	-0.1627	CALCA-P2	1.01554	1
CALCA_-_14992690.23-P2	FALSE	FALSE	FALSE	2934	2447	2272	2101	3228	2936	0.00563465	-0.0155606	-0.00203099	0.00631854	-0.0178929	0.0904137	CALCA-P2	1.01554	1
CALCA_-_14993638.23-P1	FALSE	FALSE	FALSE	2853	2539	2229	2086	3256	2559	0.0073086	-0.0237205	0.00915199	-0.0349638	-0.00433303	-0.0203926	CALCA-P1	1.27706	1
CALCA_-_14993878.23-P1	FALSE	FALSE	FALSE	3227	2708	2298	2528	3341	3071	-0.0101216	-8.14501e-05	-0.0205853	-0.00702682	-0.00661936	-0.0285947	CALCA-P1	1.27706	1
CALCB_+_15095162.23-P1P2	FALSE	FALSE	FALSE	987	789	795	832	1025	937	0.0133306	0.0224028	-0.0197295	0.00356884	-0.0662719	-0.0937796	CALCB-P1P2	0.34464	1
CALCB_+_15095574.23-P1P2	FALSE	FALSE	FALSE	235	250	191	193	360	302	0.0163396	-0.0333519	0.0950854	0.00651209	0.109837	0.172802	CALCB-P1P2	0.34464	1
CALCB_+_15095589.23-P1P2	FALSE	FALSE	FALSE	536	365	376	400	462	485	-0.0117276	0.0292467	-0.0757973	0.0291651	-0.0908923	-0.0332704	CALCB-P1P2	0.34464	1
CALCB_+_15095600.23-P1P2	FALSE	FALSE	FALSE	1078	874	700	845	1478	987	-0.026824	0.00645611	0.0647144	-0.00823046	0.173495	-0.0629364	CALCB-P1P2	0.34464	1
CALCB_+_15095614.23-P1P2	FALSE	FALSE	FALSE	925	845	653	772	1045	947	-0.0111599	-0.00393486	0.00579904	-0.0100348	0.0383513	-0.0217049	CALCB-P1P2	0.34464	1
CALCOCO1_+_54121162.23-P1P2	FALSE	FALSE	FALSE	1605	1222	977	1141	1226	1266	-0.0391932	1.37773e-05	-0.11311	-0.028481	-0.0792016	-0.106089	CALCOCO1-P1P2	0.36358	1
CALCOCO1_+_54121187.23-P1P2	FALSE	FALSE	FALSE	1272	1159	1118	1048	1554	1129	0.0295366	-0.00589098	0.029714	-0.0430005	-0.0292299	-0.131126	CALCOCO1-P1P2	0.36358	1
CALCOCO1_+_54121210.23-P1P2	FALSE	FALSE	FALSE	773	686	567	621	862	904	-0.00390288	-0.00557036	0.00178865	0.0279408	0.0130433	0.122203	CALCOCO1-P1P2	0.36358	1
CALCOCO1_-_54120882.23-P1P2	FALSE	FALSE	FALSE	1257	1043	1022	837	1271	1204	0.0149818	-0.0278158	-0.0278211	-0.00300545	-0.0835312	0.113197	CALCOCO1-P1P2	0.36358	1
CALCOCO1_-_54121257.23-P1P2	FALSE	FALSE	FALSE	959	741	672	732	1059	972	-0.0125674	0.0104159	-0.00110361	0.0269199	0.0309554	0.0451315	CALCOCO1-P1P2	0.36358	1
CALCOCO2_+_46908393.23-P1	FALSE	FALSE	FALSE	1317	1064	927	1005	1338	1117	-0.011956	0.00215297	-0.0263777	-0.0253727	-0.0111258	-0.104748	CALCOCO2-P1	0.29088	1
CALCOCO2_+_46908402.23-P1	FALSE	FALSE	FALSE	792	674	719	643	979	744	0.0356733	0.00403454	0.03301	-0.0136636	-0.0399176	-0.0713314	CALCOCO2-P1	0.29088	1
CALCOCO2_+_46908418.23-P1	FALSE	FALSE	FALSE	1196	1002	945	836	1228	1120	0.00966362	-0.0206519	-0.0231656	-0.0106083	-0.0622349	0.052995	CALCOCO2-P1	0.29088	1
CALCOCO2_+_46908483.23-P1	FALSE	FALSE	FALSE	1410	1189	1008	1150	1235	1453	-0.00909404	0.0065096	-0.0714727	0.0104765	-0.0908167	0.00400787	CALCOCO2-P1	0.29088	1
CALCOCO2_+_46919031.23-P2	FALSE	FALSE	FALSE	516	421	377	399	631	464	-0.004202	0.00291679	0.029378	-0.0142186	0.0580209	-0.0681926	CALCOCO2-P2	0.7992	1
CALCOCO2_+_46919067.23-P2	FALSE	FALSE	FALSE	712	606	531	522	634	674	-0.000756376	-0.0145983	-0.0662058	-0.0119341	-0.104074	0.0204369	CALCOCO2-P2	0.7992	1
CALCOCO2_+_46919093.23-P2	FALSE	FALSE	FALSE	1051	959	821	941	1159	1105	0.00759212	0.00917139	-0.0014949	-0.00346473	-0.0221275	-0.0582871	CALCOCO2-P2	0.7992	1
CALCOCO2_-_46908456.23-P1	FALSE	FALSE	FALSE	671	727	539	601	822	1026	0.0130373	-0.0221999	0.0301566	0.0441156	0.0144109	0.256656	CALCOCO2-P1	0.29088	1
CALCOCO2_-_46919072.23-P2	FALSE	FALSE	FALSE	1157	994	828	905	1347	1095	-0.00878411	-0.00459978	0.0150159	-0.0140394	0.0469351	-0.0330349	CALCOCO2-P2	0.7992	1
CALCOCO2_-_46919075.23-P2	FALSE	FALSE	FALSE	530	446	98	157	292	196	-0.249849	-0.174093	-0.209194	-0.225683	0.315003	-0.0149322	CALCOCO2-P2	0.7992	1
CALCRL_-_188312618.23-P1P2	FALSE	FALSE	FALSE	1784	1409	1455	1448	2272	1802	0.0154647	0.0176981	0.0425112	0.0212854	0.0278873	-0.00854404	CALCRL-P1P2	0.71072	1
CALCRL_-_188312863.23-P1P2	FALSE	FALSE	FALSE	1325	1249	957	1135	1387	1087	-0.00714614	-0.00498832	-0.0172822	-0.0695586	-0.00906978	-0.23066	CALCRL-P1P2	0.71072	1
CALCRL_-_188312901.23-P1P2	FALSE	FALSE	FALSE	1877	1650	1276	1647	2074	1939	-0.0186431	0.0123211	-0.000770788	0.00132534	0.0472977	-0.0555451	CALCRL-P1P2	0.71072	1
CALCRL_-_188312929.23-P1P2	FALSE	FALSE	FALSE	1617	1324	1216	1303	1669	1846	0.000304405	0.00970742	-0.0215506	0.0416692	-0.0352946	0.10136	CALCRL-P1P2	0.71072	1
CALCRL_-_188312944.23-P1P2	FALSE	FALSE	FALSE	2056	1484	1510	1724	2384	1985	-0.00420718	0.0403537	0.0139473	0.0319115	0.0333138	-0.0744064	CALCRL-P1P2	0.71072	1
CALCR_+_93203789.23-P1P2	FALSE	FALSE	FALSE	2671	2366	1998	2183	3212	2870	-0.000840259	-0.00224326	0.0251155	0.00890081	0.0424448	0.0385393	CALCR-P1P2	0.65512	1
CALCR_+_93203982.23-P1P2	FALSE	FALSE	FALSE	3883	3108	2995	2888	3988	3975	0.00484531	-0.000946134	-0.0230351	0.0214914	-0.0494884	0.077805	CALCR-P1P2	0.65512	1
CALCR_+_93203990.23-P1P2	FALSE	FALSE	FALSE	3268	2858	2557	2759	3691	3558	0.00756228	0.00612646	0.00598896	0.0150848	-0.0100604	0.0223189	CALCR-P1P2	0.65512	1
CALCR_+_93204017.23-P1P2	FALSE	FALSE	FALSE	2432	1949	1909	1857	2582	2334	0.00821902	0.00371467	-0.0129275	0.00582358	-0.0420743	0.000129575	CALCR-P1P2	0.65512	1
CALCR_-_93203808.23-P1P2	FALSE	FALSE	FALSE	2569	2333	2109	2055	3086	2953	0.0166217	-0.0108239	0.0247776	0.0189779	-0.00353316	0.114133	CALCR-P1P2	0.65512	1
CALD1_+_134464404.23-P1P2	FALSE	FALSE	FALSE	1414	1203	1032	1057	1542	1594	-0.00523005	-0.0111853	-0.00482205	0.0295863	0.00590609	0.153895	CALD1-P1P2	0.37856	1
CALD1_+_134464454.23-P1P2	FALSE	FALSE	FALSE	2362	2042	1969	1841	2489	2061	0.01951	-0.00650831	-0.0152111	-0.0346308	-0.0751123	-0.0982302	CALD1-P1P2	0.37856	1
CALD1_+_134464458.23-P1P2	FALSE	FALSE	FALSE	1153	1065	756	897	1373	1232	-0.0250785	-0.0189357	0.0218808	-0.00250042	0.100332	0.0742361	CALD1-P1P2	0.37856	1
CALD1_+_134464463.23-P1P2	FALSE	FALSE	FALSE	1855	1661	1518	1332	1928	1642	0.0160853	-0.0281064	-0.0194264	-0.0395394	-0.0729542	-0.016688	CALD1-P1P2	0.37856	1
CALD1_+_134464636.23-P1P2	FALSE	FALSE	FALSE	1628	1351	1270	1181	1885	1528	0.00716241	-0.0121485	0.0134546	-0.00776237	0.00294036	0.0241719	CALD1-P1P2	0.37856	1
CALHM1_+_105218143.23-P1P2	FALSE	FALSE	FALSE	616	564	537	582	876	566	0.0282303	0.0183979	0.0752129	-0.0359947	0.04706	-0.217491	CALHM1-P1P2	0.3796	1
CALHM1_+_105218592.23-P1P2	FALSE	FALSE	FALSE	1533	1216	1137	1224	1624	1305	-0.00225996	0.0138666	-0.0136351	-0.0201651	-0.0159411	-0.139829	CALHM1-P1P2	0.3796	1
CALHM1_+_105218595.23-P1P2	FALSE	FALSE	FALSE	913	576	577	644	1162	791	-0.0316845	0.0330685	0.04197	0.0374622	0.149704	-0.0210178	CALHM1-P1P2	0.3796	1
CALHM1_-_105218413.23-P1P2	FALSE	FALSE	FALSE	813	678	588	524	854	761	-0.00655725	-0.034452	-0.0162956	-0.00975021	-0.00902161	0.119443	CALHM1-P1P2	0.3796	1
CALHM1_-_105218608.23-P1P2	FALSE	FALSE	FALSE	280	214	249	161	218	171	0.0323507	-0.0375362	-0.104864	-0.0874819	-0.252152	-0.145585	CALHM1-P1P2	0.3796	1
CALHM2_+_105211858.23-P1P2	FALSE	FALSE	FALSE	2841	2533	2206	2239	3259	2907	0.00615344	-0.0101838	0.0107198	-0.00420957	0.0011844	0.0279113	CALHM2-P1P2	1.24898	1
CALHM2_-_105211648.23-P1P2	FALSE	FALSE	FALSE	1404	1237	1067	1019	1641	1490	0.00232942	-0.0230666	0.0162774	0.0070832	0.0200383	0.127626	CALHM2-P1P2	1.24898	1
CALHM2_-_105211709.23-P1P2	FALSE	FALSE	FALSE	1784	1543	1404	1706	2184	2061	0.00878251	0.031213	0.0304655	0.031592	0.0259769	-0.033582	CALHM2-P1P2	1.24898	1
CALHM2_-_105211827.23-P1P2	FALSE	FALSE	FALSE	738	613	480	728	836	746	-0.026101	0.0441508	0.00652402	0.00916771	0.07839	-0.17353	CALHM2-P1P2	1.24898	1
CALHM2_-_105212127.23-P1P2	FALSE	FALSE	FALSE	3021	2525	2054	2481	3182	3072	-0.0187931	0.00940214	-0.0153343	0.00961698	0.0243566	-0.0123608	CALHM2-P1P2	1.24898	1
CALHM3_+_105238511.23-P1P2	FALSE	FALSE	FALSE	2638	2247	1896	1982	3044	2664	-0.00833608	-0.0105628	0.0125065	0.00347397	0.0417492	0.0572486	CALHM3-P1P2	1.03112	1
CALHM3_+_105238953.23-P1P2	FALSE	FALSE	FALSE	2122	1723	1514	1661	2283	1694	-0.0096419	0.0058842	-0.00888797	-0.0408323	0.0108721	-0.177407	CALHM3-P1P2	1.03112	1
CALHM3_-_105238604.23-P1P2	FALSE	FALSE	FALSE	2190	1800	1527	1590	2271	2014	-0.0139611	-0.0102702	-0.0201122	-0.0102614	0.00412922	0.00657143	CALHM3-P1P2	1.03112	1
CALHM3_-_105238985.23-P1P2	FALSE	FALSE	FALSE	1443	1280	1131	1229	1698	1546	0.00808471	0.00515805	0.0183401	0.00773722	0.00836728	0.000375273	CALHM3-P1P2	1.03112	1
CALHM3_-_105239010.23-P1P2	FALSE	FALSE	FALSE	1826	1405	1333	1476	2215	1754	-0.0052971	0.0217595	0.0276747	0.0155754	0.0581417	-0.0477013	CALHM3-P1P2	1.03112	1
CALM1_+_90863400.23-P1P2	FALSE	FALSE	FALSE	1393	1292	1142	1140	1570	1505	0.016498	-0.0104219	0.00520558	-0.000810164	-0.0345665	0.0412144	CALM1-P1P2	1.4583	1
CALM1_+_90863405.23-P1P2	FALSE	FALSE	FALSE	1568	1387	1163	1339	1783	1703	-0.00226277	0.00615717	0.0079378	0.0116453	0.0186269	0.00982434	CALM1-P1P2	1.4583	1
CALM1_+_90863779.23-P1P2	FALSE	FALSE	FALSE	409	350	330	366	494	466	0.0142704	0.0207419	0.025389	0.0295648	0.0035645	0.00721731	CALM1-P1P2	1.4583	1
CALM1_-_90863396.23-P1P2	FALSE	FALSE	FALSE	1687	1343	1254	1301	1428	1869	-0.00188315	0.00679474	-0.0819138	0.0412351	-0.126307	0.113175	CALM1-P1P2	1.4583	1
CALM1_-_90863816.23-P1P2	FALSE	FALSE	FALSE	1045	853	709	871	1144	1167	-0.0186399	0.0164952	-0.0037136	0.0369318	0.0425749	0.0531768	CALM1-P1P2	1.4583	1
CALM2_+_47403639.23-P1P2	FALSE	FALSE	FALSE	1752	1646	1276	1436	1735	1538	-0.00571756	-0.0125533	-0.0341567	-0.0528506	-0.0398207	-0.135913	CALM2-P1P2	0.32774	1
CALM2_+_47403965.23-P1P2	FALSE	FALSE	FALSE	1594	1256	1124	1080	1666	1530	-0.0117215	-0.0151711	-0.0177374	0.00974414	0.00210617	0.100929	CALM2-P1P2	0.32774	1
CALM2_+_47404016.23-P1P2	FALSE	FALSE	FALSE	2123	1860	1670	1632	2272	1898	0.00864853	-0.0115158	-0.0105046	-0.0320401	-0.0393101	-0.0659317	CALM2-P1P2	0.32774	1
CALM2_-_47403403.23-P1P2	FALSE	FALSE	FALSE	1164	908	991	894	1366	1057	0.023607	0.00980025	0.0174431	-0.0010728	-0.0334595	-0.0525835	CALM2-P1P2	0.32774	1
CALM2_-_47403900.23-P1P2	FALSE	FALSE	FALSE	1061	959	795	787	1142	1216	-0.000171741	-0.0236721	-0.00885542	0.0190913	-0.0137175	0.173536	CALM2-P1P2	0.32774	1
CALM3_+_47104530.23-ENST00000291295.9	FALSE	FALSE	FALSE	2018	1668	1448	1556	2391	1990	-0.00855986	-0.000185202	0.0205279	0.00490136	0.0551821	0.0147243	CALM3-ENST00000291295.9	0.54042	1
CALM3_-_47104549.23-ENST00000291295.9	FALSE	FALSE	FALSE	1890	1454	1410	1601	2087	2178	-0.00124504	0.0304462	-0.000968965	0.0586806	0.00170971	0.0672335	CALM3-ENST00000291295.9	0.54042	1
CALM3_-_47104749.23-ENST00000291295.9	FALSE	FALSE	FALSE	465	429	377	478	508	485	0.0150314	0.0323301	-0.00464261	-0.0082864	-0.0465275	-0.181943	CALM3-ENST00000291295.9	0.54042	1
CALM3_-_47104879.23-ENST00000291295.9	FALSE	FALSE	FALSE	2233	1799	1667	1612	2384	2278	-0.00117163	-0.00762851	-0.0112309	0.0190097	-0.0149214	0.0995749	CALM3-ENST00000291295.9	0.54042	1
CALM3_-_47104989.23-ENST00000291295.9	FALSE	FALSE	FALSE	1528	1401	1174	1167	1679	1479	0.00433955	-0.0210544	-0.00250052	-0.024033	-0.0152752	0.0066259	CALM3-ENST00000291295.9	0.54042	1
CALML3_+_5566938.23-P1P2	FALSE	FALSE	FALSE	637	621	485	450	604	649	0.00316951	-0.0461063	-0.0472226	-0.0265021	-0.0838773	0.112789	CALML3-P1P2	0.93556	1
CALML3_-_5567232.23-P1P2	FALSE	FALSE	FALSE	1287	1017	802	838	1359	1206	-0.0346461	-0.0229483	-0.0146385	0.00332801	0.0667216	0.113595	CALML3-P1P2	0.93556	1
CALML3_-_5567343.23-P1P2	FALSE	FALSE	FALSE	752	606	469	625	790	725	-0.0338799	0.0183051	-0.0162807	0.0051578	0.0620969	-0.0692568	CALML3-P1P2	0.93556	1
CALML3_-_5567383.23-P1P2	FALSE	FALSE	FALSE	967	827	723	625	1076	901	-0.000517829	-0.038692	0.00121069	-0.0166858	0.0033094	0.114002	CALML3-P1P2	0.93556	1
CALML3_-_5567411.23-P1P2	FALSE	FALSE	FALSE	1049	954	830	1052	1315	1100	0.00997943	0.0306572	0.0374519	-0.00330336	0.034055	-0.156364	CALML3-P1P2	0.93556	1
CALML4_+_68497316.23-P1P2	FALSE	FALSE	FALSE	822	629	430	499	850	834	-0.0664701	-0.02963	-0.0210484	0.0293115	0.13926	0.237601	CALML4-P1P2	0.28534	1
CALML4_+_68497592.23-P1P2	FALSE	FALSE	FALSE	897	704	839	803	1152	1033	0.0412086	0.036798	0.0447016	0.0532516	-0.0355904	0.0185682	CALML4-P1P2	0.28534	1
CALML4_+_68497604.23-P1P2	FALSE	FALSE	FALSE	421	325	251	349	406	478	-0.0409221	0.0255211	-0.0420373	0.0525888	0.0391579	0.0679678	CALML4-P1P2	0.28534	1
CALML4_+_68497628.23-P1P2	FALSE	FALSE	FALSE	923	843	678	870	973	993	-0.00377576	0.0184509	-0.0151968	0.00168005	-0.0144988	-0.0824174	CALML4-P1P2	0.28534	1
CALML4_-_68497611.23-P1P2	FALSE	FALSE	FALSE	1893	1527	1545	1625	1998	1922	0.0155847	0.0241488	-0.0147362	0.0175407	-0.0641376	-0.0516137	CALML4-P1P2	0.28534	1
CALML5_+_5541441.23-P1P2	FALSE	FALSE	FALSE	1239	1096	1023	1017	1255	1061	0.0178628	-0.00112034	-0.0272882	-0.0444644	-0.0901742	-0.15829	CALML5-P1P2	0.36534	1
CALML5_+_5541495.23-P1P2	FALSE	FALSE	FALSE	1141	984	981	908	1309	1343	0.0254448	-0.0021302	0.0105447	0.0364643	-0.0492931	0.13702	CALML5-P1P2	0.36534	1
CALML5_+_5541520.23-P1P2	FALSE	FALSE	FALSE	1289	1091	836	985	1508	1083	-0.027201	-0.00616298	0.0165348	-0.0385547	0.0972901	-0.113909	CALML5-P1P2	0.36534	1
CALML5_-_5541491.23-P1P2	FALSE	FALSE	FALSE	741	723	607	671	850	755	0.0166067	-0.00102282	0.0103254	-0.0266655	-0.0266473	-0.0948087	CALML5-P1P2	0.36534	1
CALML5_-_5541509.23-P1P2	FALSE	FALSE	FALSE	1109	948	866	994	1225	1153	0.00750022	0.0213767	-0.000974578	0.00926647	-0.0210548	-0.0686035	CALML5-P1P2	0.36534	1
CALML6_+_1847126.23-P1P2	FALSE	FALSE	FALSE	879	781	732	799	1062	939	0.0195843	0.0168406	0.0261483	0.006462	-0.00904611	-0.0578481	CALML6-P1P2	0.081888	1
CALML6_+_1847192.23-P1P2	FALSE	FALSE	FALSE	1145	987	974	1129	1454	1280	0.0234538	0.0374128	0.0414292	0.0244151	0.00536597	-0.0878274	CALML6-P1P2	0.081888	1
CALML6_+_1847324.23-P1P2	FALSE	FALSE	FALSE	1441	1089	932	991	1548	1634	-0.0277993	-0.00470723	-0.00939354	0.0588983	0.0573085	0.22943	CALML6-P1P2	0.081888	1
CALML6_+_1847452.23-P1P2	FALSE	FALSE	FALSE	1279	1054	910	987	1520	1510	-0.00992974	0.00056554	0.0213138	0.0479518	0.0600056	0.165902	CALML6-P1P2	0.081888	1
CALML6_+_1847526.23-P1P2	FALSE	FALSE	FALSE	1299	986	866	967	1256	1016	-0.0220756	0.00907657	-0.041418	-0.0297682	-0.00888937	-0.152326	CALML6-P1P2	0.081888	1
CALN1_+_71801928.23-P1	FALSE	FALSE	FALSE	1855	1420	1152	1248	1797	1769	-0.0355531	-0.0111678	-0.0408642	0.0150816	0.027067	0.101718	CALN1-P1	0.26472	1
CALN1_+_71802326.23-P1	FALSE	FALSE	FALSE	1758	1379	1306	1388	2195	1771	-0.00200978	0.0138581	0.036469	0.0222627	0.0636768	0.0125985	CALN1-P1	0.26472	1
CALN1_+_71802329.23-P1	FALSE	FALSE	FALSE	2501	2188	1876	2037	3007	2263	-0.000306978	-0.000574607	0.0250449	-0.0288467	0.0409441	-0.104701	CALN1-P1	0.26472	1
CALN1_+_71802334.23-P1	FALSE	FALSE	FALSE	2031	1773	1494	1725	2411	2242	-0.00390688	0.0075838	0.0211116	0.0186811	0.0440099	0.0285441	CALN1-P1	0.26472	1
CALN1_+_71802343.23-P1	FALSE	FALSE	FALSE	1957	1580	1454	1436	2091	1958	-0.00202581	-0.00499199	-0.0110004	0.0138711	-0.0123295	0.0690124	CALN1-P1	0.26472	1
CALN1_+_71912090.23-P2	FALSE	FALSE	FALSE	2135	1880	1605	1705	2463	2006	0.000149083	-0.00540674	0.0123977	-0.0214821	0.0194962	-0.0560619	CALN1-P2	0.89388	1
CALN1_-_71911660.23-P2	FALSE	FALSE	FALSE	1563	1206	1150	1036	1503	1305	-0.003766	-0.0153401	-0.0430994	-0.0182185	-0.0592252	0.00127118	CALN1-P2	0.89388	1
CALN1_-_71912064.23-P2	FALSE	FALSE	FALSE	754	612	610	689	960	774	0.0142849	0.0343556	0.0419365	0.0181933	0.0300364	-0.0961364	CALN1-P2	0.89388	1
CALN1_-_71912097.23-P2	FALSE	FALSE	FALSE	1234	1041	875	983	1414	1106	-0.0105429	0.00210365	0.0102062	-0.0225588	0.0438063	-0.0944144	CALN1-P2	0.89388	1
CALN1_-_71912139.23-P2	FALSE	FALSE	FALSE	760	594	570	607	674	792	0.000232474	0.0166164	-0.0674636	0.030568	-0.108662	0.0297634	CALN1-P2	0.89388	1
CALR3_+_16607051.23-ENST00000269881.3	FALSE	FALSE	FALSE	932	741	638	683	889	818	-0.0168823	-0.0022856	-0.0454983	-0.0136224	-0.0289395	-0.0421635	CALR3-ENST00000269881.3	0.94428	1
CALR3_+_16607061.23-ENST00000269881.3	FALSE	FALSE	FALSE	1203	915	893	904	1481	1313	-0.00198663	0.0104333	0.032019	0.0482342	0.0564874	0.121607	CALR3-ENST00000269881.3	0.94428	1
CALR3_-_16606632.23-ENST00000269881.3	FALSE	FALSE	FALSE	1410	1146	1046	1105	1489	1305	-0.00218263	0.00594377	-0.0146034	-0.00619187	-0.0176935	-0.0532619	CALR3-ENST00000269881.3	0.94428	1
CALR3_-_16606688.23-ENST00000269881.3	FALSE	FALSE	FALSE	920	783	698	615	771	858	0.00223564	-0.0316035	-0.0846708	-0.015343	-0.141441	0.0862764	CALR3-ENST00000269881.3	0.94428	1
CALR3_-_16607067.23-ENST00000269881.3	FALSE	FALSE	FALSE	912	853	691	716	1058	822	0.00199107	-0.0194806	0.013839	-0.0455162	0.0170122	-0.0777619	CALR3-ENST00000269881.3	0.94428	1
CALR_+_13049424.23-P1P2	FALSE	FALSE	FALSE	858	792	653	595	966	949	0.00286246	-0.0397482	0.00473351	0.00567093	0.000157451	0.19915	CALR-P1P2	0.53262	1
CALR_+_13049478.23-P1P2	FALSE	FALSE	FALSE	1484	1249	424	492	790	774	-0.179455	-0.158286	-0.222505	-0.1494	0.110509	0.18647	CALR-P1P2	0.53262	1
CALR_-_13049450.23-P1P2	FALSE	FALSE	FALSE	2877	2564	2215	2290	3230	2919	0.0045514	-0.00826764	0.0041468	-0.00611366	-0.00517717	0.0122738	CALR-P1P2	0.53262	1
CALR_-_13049826.23-P1P2	FALSE	FALSE	FALSE	2581	2122	1834	2079	2692	2639	-0.0104688	0.00886938	-0.0183381	0.0147833	-0.00211577	0.00864124	CALR-P1P2	0.53262	1
CALR_-_13050827.23-P1P2	FALSE	FALSE	FALSE	1466	1311	1128	1091	1573	1596	0.00462638	-0.0212107	-0.00975005	0.00961044	-0.0276356	0.128181	CALR-P1P2	0.53262	1
CALU_+_128379432.23-P1P2	FALSE	FALSE	FALSE	832	735	641	605	857	778	0.00515311	-0.0229939	-0.0222249	-0.0234845	-0.0489915	0.0175015	CALU-P1P2	0.43854	1
CALU_+_128379459.23-P1P2	FALSE	FALSE	FALSE	441	347	334	365	511	407	0.00259675	0.0218026	0.0130074	0.000101692	0.0141039	-0.103476	CALU-P1P2	0.43854	1
CALU_+_128379678.23-P1P2	FALSE	FALSE	FALSE	951	792	876	799	1037	824	0.038347	0.014273	-0.00493379	-0.0275224	-0.107662	-0.168121	CALU-P1P2	0.43854	1
CALU_-_128379486.23-P1P2	FALSE	FALSE	FALSE	1857	1479	1387	1372	2213	1727	-0.00102038	-0.0012068	0.0222706	-0.000206267	0.038356	0.00107011	CALU-P1P2	0.43854	1
CALU_-_128379495.23-P1P2	FALSE	FALSE	FALSE	2060	1599	1698	1444	2324	1867	0.0174198	-0.00617471	0.00558015	-0.000204566	-0.0363649	0.0238874	CALU-P1P2	0.43854	1
CALY_+_135139581.23-P2	FALSE	FALSE	FALSE	2284	1933	1828	1766	2689	2330	0.0118765	-0.00405064	0.0186132	0.00736682	-0.00106162	0.0413286	CALY-P2	1.68516	1
CALY_+_135139764.23-P2	FALSE	FALSE	FALSE	1579	1393	1282	1129	1608	1678	0.0146498	-0.0260987	-0.0256473	0.00713243	-0.079185	0.141725	CALY-P2	1.68516	1
CALY_+_135149991.23-P1	FALSE	FALSE	FALSE	1933	1635	1605	1434	1975	1702	0.0188016	-0.0115716	-0.0246366	-0.0273329	-0.0883689	-0.0487691	CALY-P1	0.25654	1
CALY_+_135150007.23-P1	FALSE	FALSE	FALSE	2798	2260	2253	2186	2856	2726	0.0129775	0.00649576	-0.0249248	0.00755682	-0.073676	-0.00641508	CALY-P1	0.25654	1
CALY_-_135139307.23-P2	FALSE	FALSE	FALSE	2087	1858	1651	1623	2276	2156	0.00971362	-0.0123387	-0.00475429	-0.00164205	-0.0328694	0.0470277	CALY-P2	1.68516	1
CALY_-_135139731.23-P2	FALSE	FALSE	FALSE	1166	1137	964	1058	1280	1359	0.0181294	-0.000609847	-0.00284676	0.00523081	-0.0517116	0.0178575	CALY-P2	1.68516	1
CALY_-_135139792.23-P2	FALSE	FALSE	FALSE	388	371	94	94	141	97	-0.199425	-0.228735	-0.328049	-0.338663	-0.00661372	-0.169825	CALY-P2	1.68516	1
CALY_-_135150342.23-P1	FALSE	FALSE	FALSE	893	630	602	694	871	782	-0.0196876	0.0303769	-0.0387421	0.0138258	-0.010816	-0.0935542	CALY-P1	0.25654	1
CALY_-_135150351.23-P1	FALSE	FALSE	FALSE	1253	1248	1137	1057	1539	1449	0.0355026	-0.0179575	0.0313357	-0.00159112	-0.0421557	0.0730107	CALY-P1	0.25654	1
CALY_-_135150376.23-P1	FALSE	FALSE	FALSE	2096	1688	1595	1522	2652	2105	0.00243815	-0.00646892	0.0405762	0.0153732	0.058683	0.0811892	CALY-P1	0.25654	1
CAMK1D_+_12391983.23-P1P2	FALSE	FALSE	FALSE	2656	2379	2043	2180	2853	2718	0.00439749	-0.0035122	-0.0093504	-0.00528324	-0.0263998	-0.00657922	CAMK1D-P1P2	1.18438	1
CAMK1D_+_12392022.23-P1P2	FALSE	FALSE	FALSE	2279	1904	1641	1772	2529	2298	-0.00794685	-0.000627856	0.000562986	0.00766826	0.0216023	0.0266948	CAMK1D-P1P2	1.18438	1
CAMK1D_+_12392167.23-P1P2	FALSE	FALSE	FALSE	2042	1669	1362	1533	2330	1981	-0.022244	-0.00304676	0.00904173	0.0036878	0.0723873	0.023505	CAMK1D-P1P2	1.18438	1
CAMK1D_-_12391587.23-P1P2	FALSE	FALSE	FALSE	1800	1649	1521	1677	2308	2219	0.0221005	0.015769	0.0445859	0.0333734	0.0139445	0.0437308	CAMK1D-P1P2	1.18438	1
CAMK1D_-_12391597.23-P1P2	FALSE	FALSE	FALSE	2605	2009	1622	1776	2296	2210	-0.03524	-0.0101401	-0.0697048	-0.0142648	-0.0199517	-0.00840477	CAMK1D-P1P2	1.18438	1
CAMK1G_+_209757057.23-P1	FALSE	FALSE	FALSE	1105	901	806	860	1246	1056	-0.00520506	0.00409609	0.00528694	0.000523631	0.0220361	-0.0206577	CAMK1G-P1	1.37642	1
CAMK1G_+_209757104.23-P1	FALSE	FALSE	FALSE	449	429	325	379	527	464	-0.00571884	-0.00982338	0.0168868	-0.0185898	0.0419563	-0.0253933	CAMK1G-P1	1.37642	1
CAMK1G_+_209757456.23-P1	FALSE	FALSE	FALSE	1230	1106	757	821	1307	1048	-0.0369226	-0.0421643	-0.0127338	-0.0495063	0.0756964	0.0120637	CAMK1G-P1	1.37642	1
CAMK1G_+_209781037.23-P2	FALSE	FALSE	FALSE	1062	817	874	784	1202	1034	0.0173068	0.00508673	0.00641051	0.0185595	-0.0347408	0.0395735	CAMK1G-P2	1.08746	1
CAMK1G_+_209781053.23-P2	FALSE	FALSE	FALSE	983	948	703	969	1328	1060	-0.00879839	0.0166887	0.0601531	-0.0105425	0.119284	-0.118226	CAMK1G-P2	1.08746	1
CAMK1G_+_209781059.23-P2	FALSE	FALSE	FALSE	1038	808	752	903	1356	1047	-0.00643031	0.0330845	0.0499846	0.0241016	0.0968317	-0.0690787	CAMK1G-P2	1.08746	1
CAMK1G_+_209781088.23-P2	FALSE	FALSE	FALSE	2399	2026	1896	1882	2753	2436	0.00950297	-0.000979915	0.0108089	0.00678432	-0.00738841	0.0251365	CAMK1G-P2	1.08746	1
CAMK1G_-_209757073.23-P1	FALSE	FALSE	FALSE	1201	976	779	858	1274	1070	-0.0271265	-0.0110401	-0.0132579	-0.0151786	0.0493669	-0.00755461	CAMK1G-P1	1.37642	1
CAMK1G_-_209757484.23-P1	FALSE	FALSE	FALSE	1620	1376	1329	1266	1824	1752	0.016584	-0.00271618	0.00493215	0.0202275	-0.0352285	0.0813929	CAMK1G-P1	1.37642	1
CAMK1G_-_209781067.23-P2	FALSE	FALSE	FALSE	1342	1077	936	982	1504	1267	-0.0136731	-0.00434518	0.00347745	0.00146632	0.0411713	0.0214881	CAMK1G-P2	1.08746	1
CAMK1_+_9811178.23-P1P2	FALSE	FALSE	FALSE	2248	1877	1767	1855	2447	2248	0.0084944	0.0104771	-0.00531611	0.00583938	-0.030597	-0.030865	CAMK1-P1P2	1.41276	1
CAMK1_+_9811259.23-P1P2	FALSE	FALSE	FALSE	1766	1617	1309	1618	2092	1866	-0.00243177	0.0127716	0.0204331	-0.00297536	0.0390846	-0.0730607	CAMK1-P1P2	1.41276	1
CAMK1_+_9811576.23-P1P2	FALSE	FALSE	FALSE	1625	1232	1151	1112	1478	1479	-0.0108939	-0.0062334	-0.060044	0.00628872	-0.0678241	0.0474789	CAMK1-P1P2	1.41276	1
CAMK1_-_9811423.23-P1P2	FALSE	FALSE	FALSE	1764	1426	1394	1246	1920	1724	0.00955829	-0.012242	-0.00537079	0.00799705	-0.0334529	0.0812046	CAMK1-P1P2	1.41276	1
CAMK1_-_9811451.23-P1P2	FALSE	FALSE	FALSE	1320	1172	961	1230	1637	1396	-0.00566001	0.0215633	0.0342936	0.00442513	0.0696898	-0.0868492	CAMK1-P1P2	1.41276	1
CAMK2A_+_149668898.23-P1P2	FALSE	FALSE	FALSE	1680	1440	1374	1220	1811	1580	0.0160006	-0.0179347	-0.00831923	-0.0149147	-0.0549396	0.0250514	CAMK2A-P1P2	0.46614	1
CAMK2A_+_149669087.23-P1P2	FALSE	FALSE	FALSE	2249	1687	1676	1692	2544	1793	-0.00150271	0.0132044	0.00640828	-0.0224206	0.0141988	-0.14489	CAMK2A-P1P2	0.46614	1
CAMK2A_+_149669255.23-P1P2	FALSE	FALSE	FALSE	1060	849	748	955	1086	981	-0.0113408	0.0342902	-0.0238332	-0.00284664	-0.00865011	-0.171406	CAMK2A-P1P2	0.46614	1
CAMK2A_+_149669276.23-P1P2	FALSE	FALSE	FALSE	1895	1649	1452	1646	2349	2314	0.00375638	0.0123209	0.0342873	0.0432933	0.0451778	0.0951927	CAMK2A-P1P2	0.46614	1
CAMK2A_+_149669307.23-P1P2	FALSE	FALSE	FALSE	1148	1023	846	1051	1225	1343	-0.00331615	0.0176296	-0.0114683	0.0273172	-0.00972144	0.0134352	CAMK2A-P1P2	0.46614	1
CAMK2B_+_44364942.23-P1P2	FALSE	FALSE	FALSE	1260	1126	895	1136	1349	1240	-0.0102294	0.0142868	-0.0104404	-0.0140924	0.00991374	-0.119947	CAMK2B-P1P2	0.30994	1
CAMK2B_+_44364958.23-P1P2	FALSE	FALSE	FALSE	1247	921	1011	833	1584	1142	0.0144552	-0.00580247	0.041566	0.0138026	0.0289998	0.0724879	CAMK2B-P1P2	0.30994	1
CAMK2B_-_44364988.23-P1P2	FALSE	FALSE	FALSE	1414	1291	1252	1170	1559	1653	0.030895	-0.00549134	-0.00148515	0.0215257	-0.0827469	0.0987986	CAMK2B-P1P2	0.30994	1
CAMK2B_-_44365012.23-P1P2	FALSE	FALSE	FALSE	1799	1676	1617	1681	1964	2068	0.033674	0.0132079	-0.00445046	0.0128641	-0.0947284	-0.0181732	CAMK2B-P1P2	0.30994	1
CAMK2B_-_44365131.23-P1P2	FALSE	FALSE	FALSE	2191	1808	1661	1737	2378	1989	0.0017172	0.00525113	-0.00620968	-0.0142636	-0.014394	-0.0790727	CAMK2B-P1P2	0.30994	1
CAMK2D_+_114682914.23-P1P2	FALSE	FALSE	FALSE	2272	1940	1598	1787	2352	2450	-0.0123461	-0.00253381	-0.0206329	0.0183984	-0.000907419	0.0739859	CAMK2D-P1P2	0.94956	1
CAMK2D_-_114682323.23-P1P2	FALSE	FALSE	FALSE	2375	2033	1552	2018	2475	2467	-0.0261452	0.0112873	-0.0186061	0.00896188	0.0382456	-0.0233701	CAMK2D-P1P2	0.94956	1
CAMK2D_-_114682840.23-P1P2	FALSE	FALSE	FALSE	2328	1964	1795	1853	2440	2426	0.00487685	0.00189781	-0.0168544	0.0131608	-0.0396689	0.0348253	CAMK2D-P1P2	0.94956	1
CAMK2D_-_114682878.23-P1P2	FALSE	FALSE	FALSE	1332	1123	970	1050	1613	1499	-0.00561399	0.000275482	0.0270461	0.0312914	0.0579592	0.107395	CAMK2D-P1P2	0.94956	1
CAMK2D_-_114682883.23-P1P2	FALSE	FALSE	FALSE	1949	1674	1406	1612	2165	2065	-0.00754407	0.00568338	0.000850687	0.0128028	0.0210152	0.0161573	CAMK2D-P1P2	0.94956	1
CAMK2G_+_75634255.23-P1P2	FALSE	FALSE	FALSE	2103	1809	1661	1571	2226	2108	0.00941215	-0.0134133	-0.0138564	-0.000650576	-0.046667	0.0555228	CAMK2G-P1P2	0.33488	1
CAMK2G_-_75633906.23-P1P2	FALSE	FALSE	FALSE	1732	1505	848	931	1589	1399	-0.0798838	-0.0758801	-0.0574238	-0.0540613	0.115888	0.150517	CAMK2G-P1P2	0.33488	1
CAMK2G_-_75634117.23-P1P2	FALSE	FALSE	FALSE	1261	1045	828	933	1400	1245	-0.0248834	-0.00820773	0.000602944	0.00443794	0.0657359	0.0498971	CAMK2G-P1P2	0.33488	1
CAMK2G_-_75634264.23-P1P2	FALSE	FALSE	FALSE	2790	2262	2296	2114	3068	2821	0.0170653	0.000134313	-0.00219212	0.0154601	-0.0478941	0.0511813	CAMK2G-P1P2	0.33488	1
CAMK2G_-_75634301.23-P1P2	FALSE	FALSE	FALSE	1696	1469	1283	1338	1946	1664	0.0013972	-0.00458508	0.0107001	-0.00738527	0.0135288	-0.00920274	CAMK2G-P1P2	0.33488	1
CAMK2N1_-_20812260.23-P1P2	FALSE	FALSE	FALSE	2119	1728	1900	1718	2241	1873	0.0332001	0.0115846	-0.0141191	-0.0177761	-0.108985	-0.12077	CAMK2N1-P1P2	0.054952	1
CAMK2N1_-_20812324.23-P1P2	FALSE	FALSE	FALSE	2065	1579	1381	1426	2002	2031	-0.0217523	-0.00616521	-0.0406311	0.0226773	-0.00846989	0.106029	CAMK2N1-P1P2	0.054952	1
CAMK2N1_-_20812336.23-P1P2	FALSE	FALSE	FALSE	1941	1536	1447	1463	2184	1927	-0.0013894	0.00366475	0.00476825	0.0167673	0.0112766	0.0396656	CAMK2N1-P1P2	0.054952	1
CAMK2N1_-_20812403.23-P1P2	FALSE	FALSE	FALSE	1682	1566	1288	1409	1703	1471	0.00367906	-0.00685201	-0.0274089	-0.0515983	-0.0534607	-0.157594	CAMK2N1-P1P2	0.054952	1
CAMK2N1_-_20812471.23-P1P2	FALSE	FALSE	FALSE	1708	1579	1321	1374	1773	1923	0.00553784	-0.0130224	-0.019812	0.0097556	-0.046127	0.0911042	CAMK2N1-P1P2	0.054952	1
CAMK2N2_+_183979139.23-P1P2	FALSE	FALSE	FALSE	2854	2506	2249	2325	3279	2851	0.00891984	-0.00122269	0.0111945	-0.00627981	-0.00525328	-0.0206714	CAMK2N2-P1P2	1.12322	1
CAMK2N2_+_183979148.23-P1P2	FALSE	FALSE	FALSE	1460	1157	1157	1078	1452	1307	0.0101402	-0.000374313	-0.0328586	-0.00808159	-0.0790036	-0.0310384	CAMK2N2-P1P2	1.12322	1
CAMK2N2_-_183978709.23-P1P2	FALSE	FALSE	FALSE	6256	5394	4476	5335	7293	6554	-0.00935048	0.0106164	0.0157225	0.00939729	0.0495409	-0.0187257	CAMK2N2-P1P2	1.12322	1
CAMK2N2_-_183978975.23-P1P2	FALSE	FALSE	FALSE	3611	2863	2497	2617	3834	3179	-0.0156656	-0.0039846	-0.0128813	-0.0120198	0.0201486	-0.0286058	CAMK2N2-P1P2	1.12322	1
CAMK2N2_-_183979074.23-P1P2	FALSE	FALSE	FALSE	3731	3271	2882	3010	4557	3584	0.00512779	-0.00275331	0.0299218	-0.0151649	0.0346156	-0.0455561	CAMK2N2-P1P2	1.12322	1
CAMK4_+_110560439.23-P1P2	FALSE	FALSE	FALSE	1396	1254	1094	1147	1694	1512	0.00806896	-0.00378689	0.0276937	0.00732551	0.0233931	0.0399691	CAMK4-P1P2	1.60694	1
CAMK4_+_110560518.23-P1P2	FALSE	FALSE	FALSE	1139	801	826	755	1152	905	-0.00630327	0.00180144	-0.027741	-0.00814435	-0.0280184	-0.0412542	CAMK4-P1P2	1.60694	1
CAMK4_+_110560576.23-P1P2	FALSE	FALSE	FALSE	1351	1027	1026	1080	1535	1432	0.0022145	0.0219244	0.00765361	0.0415402	0.00652159	0.0447996	CAMK4-P1P2	1.60694	1
CAMK4_-_110560134.23-P1P2	FALSE	FALSE	FALSE	1900	1589	1490	1387	2058	1900	0.00810115	-0.0124506	-0.0068424	0.00541955	-0.0320189	0.0729047	CAMK4-P1P2	1.60694	1
CAMK4_-_110560347.23-P1P2	FALSE	FALSE	FALSE	2004	1620	1515	1545	2254	2024	0.00121955	0.00389999	0.00465372	0.0158059	0.00430454	0.0351322	CAMK4-P1P2	1.60694	1
CAMKK1_+_3796149.23-P1P2	FALSE	FALSE	FALSE	2032	1860	1250	1592	2209	1756	-0.0373824	-0.0161009	-0.00572494	-0.0504216	0.0881213	-0.1109	CAMKK1-P1P2	0.25354	1
CAMKK1_+_3796272.23-P1P2	FALSE	FALSE	FALSE	2819	2345	2027	2162	3272	2771	-0.00826957	-0.00238165	0.0143082	0.00269698	0.0444625	0.0168923	CAMKK1-P1P2	0.25354	1
CAMKK1_-_3795976.23-P1P2	FALSE	FALSE	FALSE	1374	1087	1022	1123	1465	1194	-0.00167543	0.0186605	-0.0116816	-0.0147009	-0.0143324	-0.142215	CAMKK1-P1P2	0.25354	1
CAMKK1_-_3796085.23-P1P2	FALSE	FALSE	FALSE	2296	2025	1614	1745	2695	2498	-0.0124519	-0.0148629	0.0176953	0.0128505	0.0607713	0.110671	CAMKK1-P1P2	0.25354	1
CAMKK1_-_3796331.23-P1P2	FALSE	FALSE	FALSE	2269	1885	1614	1625	2753	2004	-0.0102308	-0.0147791	0.0278011	-0.022346	0.0711818	-0.0161294	CAMKK1-P1P2	0.25354	1
CAMKK2_+_121734109.23-P1P2	FALSE	FALSE	FALSE	1881	1477	1237	1400	1933	1694	-0.0248502	0.00277215	-0.0228779	-0.00444569	0.0280323	-0.0324269	CAMKK2-P1P2	1.34396	1
CAMKK2_+_121734321.23-P1P2	FALSE	FALSE	FALSE	2057	1637	1526	1774	2203	2165	-0.00232369	0.0275124	-0.0102816	0.02927	-0.0104028	-0.0249301	CAMKK2-P1P2	1.34396	1
CAMKK2_-_121734139.23-P1P2	FALSE	FALSE	FALSE	2431	2152	1648	2094	2566	2575	-0.0192738	0.00760174	-0.0146987	0.00564938	0.0266256	-0.0183444	CAMKK2-P1P2	1.34396	1
CAMKK2_-_121734444.23-P1P2	FALSE	FALSE	FALSE	914	899	471	495	655	685	-0.0694473	-0.0966206	-0.131938	-0.100622	-0.0306435	0.0785195	CAMKK2-P1P2	1.34396	1
CAMKK2_-_121734488.23-P1P2	FALSE	FALSE	FALSE	193	154	189	138	144	217	0.049918	-0.00642749	-0.115805	0.0404432	-0.31539	0.171043	CAMKK2-P1P2	1.34396	1
CAMKMT_+_44589119.23-P1P2	FALSE	FALSE	FALSE	881	776	701	610	825	909	0.0111122	-0.0314484	-0.0510702	0.00033435	-0.110708	0.141873	CAMKMT-P1P2	1.17292	1
CAMKMT_+_44589314.23-P1P2	FALSE	FALSE	FALSE	1565	1349	1259	1355	1822	1654	0.0129313	0.0134764	0.0151118	0.0113021	-0.00941562	-0.0250161	CAMKMT-P1P2	1.17292	1
CAMKMT_-_44589073.23-P1P2	FALSE	FALSE	FALSE	1771	1429	1188	1373	2061	1712	-0.0211079	0.00527782	0.015021	0.0058505	0.0790103	-0.00695129	CAMKMT-P1P2	1.17292	1
CAMKMT_-_44589280.23-P1P2	FALSE	FALSE	FALSE	1028	774	656	791	994	1081	-0.0300168	0.0166456	-0.0413882	0.0417166	0.0118217	0.0696718	CAMKMT-P1P2	1.17292	1
CAMKMT_-_44589471.23-P1P2	FALSE	FALSE	FALSE	1589	1340	1172	1234	1688	1560	-0.0033145	-0.00254531	-0.0127866	-0.000939191	-0.0118377	0.00458368	CAMKMT-P1P2	1.17292	1
CAMKV_+_49906896.23-P1P2	FALSE	FALSE	FALSE	1889	1618	1427	1394	1984	1670	0.00109858	-0.0148629	-0.0162348	-0.0293485	-0.0288449	-0.0408955	CAMKV-P1P2	0.51686	1
CAMKV_+_49907271.23-P1P2	FALSE	FALSE	FALSE	2639	1928	1705	1770	2879	2244	-0.028321	-0.00315335	-0.00462185	-0.000920444	0.0663103	0.00744297	CAMKV-P1P2	0.51686	1
CAMKV_+_49907311.23-P1P2	FALSE	FALSE	FALSE	2094	1837	1539	1717	2383	2292	-0.00408021	0.000168241	0.00823661	0.0155186	0.0238347	0.0512356	CAMKV-P1P2	0.51686	1
CAMKV_-_49906913.23-P1P2	FALSE	FALSE	FALSE	1141	1136	911	991	1361	1368	0.01163	-0.0124927	0.0223884	0.00699552	0.00562794	0.0787587	CAMKV-P1P2	0.51686	1
CAMKV_-_49907319.23-P1P2	FALSE	FALSE	FALSE	1850	1446	1389	1449	1831	1823	-4.21816e-05	0.0130401	-0.0343321	0.0179062	-0.0548693	0.000707244	CAMKV-P1P2	0.51686	1
CAMLG_+_134074236.23-P1P2	FALSE	FALSE	FALSE	1981	1639	445	518	953	881	-0.224702	-0.199067	-0.253668	-0.18313	0.17832	0.252577	CAMLG-P1P2	0.029486	1
CAMLG_+_134074249.23-P1P2	FALSE	FALSE	FALSE	799	589	191	170	356	287	-0.208936	-0.210868	-0.274137	-0.203558	0.104503	0.233393	CAMLG-P1P2	0.029486	1
CAMLG_+_134074282.23-P1P2	FALSE	FALSE	FALSE	1321	1097	347	355	528	483	-0.194501	-0.193617	-0.308646	-0.229078	0.0116574	0.0625204	CAMLG-P1P2	0.029486	1
CAMLG_+_134074669.23-P1P2	FALSE	FALSE	FALSE	1532	1174	1008	968	1611	1194	-0.0246381	-0.022879	-0.0158832	-0.0328402	0.0386861	-0.0166288	CAMLG-P1P2	0.029486	1
CAMLG_-_134074322.23-P1P2	FALSE	FALSE	FALSE	1309	1235	518	530	1031	719	-0.118987	-0.142641	-0.103687	-0.16403	0.143521	0.0620874	CAMLG-P1P2	0.029486	1
CAMP_+_48265026.23-P1P2	FALSE	FALSE	FALSE	2747	2203	1853	1975	2792	2503	-0.0202467	-0.0075571	-0.0262279	-0.00660607	0.010687	0.00724261	CAMP-P1P2	0.31064	1
CAMP_+_48265373.23-P1P2	FALSE	FALSE	FALSE	1942	1662	1225	1426	2034	1707	-0.0326612	-0.0156312	-0.0170805	-0.0305092	0.0576445	-0.0415369	CAMP-P1P2	0.31064	1
CAMP_-_48264975.23-P1P2	FALSE	FALSE	FALSE	942	765	570	628	715	744	-0.039781	-0.0235075	-0.114622	-0.0433505	-0.0800957	-0.0514932	CAMP-P1P2	0.31064	1
CAMP_-_48264983.23-P1P2	FALSE	FALSE	FALSE	2489	2089	1913	2126	2650	2598	0.00426037	0.015906	-0.0120628	0.0147835	-0.0303884	-0.0236683	CAMP-P1P2	0.31064	1
CAMP_-_48265020.23-P1P2	FALSE	FALSE	FALSE	637	576	233	211	268	239	-0.13101	-0.168638	-0.28993	-0.240241	-0.123565	-0.0922676	CAMP-P1P2	0.31064	1
CAMSAP1_+_138798840.23-P1P2	FALSE	FALSE	FALSE	1019	768	480	513	819	552	-0.0862491	-0.0611776	-0.0973865	-0.11412	0.0684289	-0.132706	CAMSAP1-P1P2	0.85384	1
CAMSAP1_+_138799206.23-P1P2	FALSE	FALSE	FALSE	333	264	175	328	378	328	-0.0627581	0.0516841	0.00657257	0.0130711	0.173851	-0.194102	CAMSAP1-P1P2	0.85384	1
CAMSAP1_-_138798923.23-P1P2	FALSE	FALSE	FALSE	725	544	544	527	675	610	0.0003563	0.00686307	-0.0527668	-0.0100698	-0.0854392	-0.0714116	CAMSAP1-P1P2	0.85384	1
CAMSAP1_-_138799244.23-P1P2	FALSE	FALSE	FALSE	1085	916	782	883	1125	1189	-0.00742151	0.00591099	-0.0201974	0.0245867	-0.0130236	0.0574366	CAMSAP1-P1P2	0.85384	1
CAMSAP1_-_138799247.23-P1P2	FALSE	FALSE	FALSE	1160	1037	727	819	1199	1236	-0.0334886	-0.0307469	-0.0211434	0.0045365	0.0532886	0.153745	CAMSAP1-P1P2	0.85384	1
CAMSAP2_+_200708725.23-P1P2	FALSE	FALSE	FALSE	2052	1714	1495	1623	2288	2220	-0.00571201	0.00257556	0.00200493	0.0243456	0.0180973	0.071886	CAMSAP2-P1P2	0.79652	1
CAMSAP2_+_200709125.23-P1P2	FALSE	FALSE	FALSE	1719	1453	1281	1356	1985	1620	-0.00142025	-9.67721e-05	0.0126454	-0.0111308	0.0239763	-0.0432646	CAMSAP2-P1P2	0.79652	1
CAMSAP2_-_200708716.23-P1P2	FALSE	FALSE	FALSE	2043	1759	1570	1721	2507	1873	0.0042843	0.00862023	0.0312272	-0.0219781	0.0389018	-0.122251	CAMSAP2-P1P2	0.79652	1
CAMSAP2_-_200708722.23-P1P2	FALSE	FALSE	FALSE	2466	1970	1941	2002	2837	2461	0.00873025	0.015638	0.0115796	0.0158301	-0.00414308	-0.0186787	CAMSAP2-P1P2	0.79652	1
CAMSAP2_-_200708960.23-P1P2	FALSE	FALSE	FALSE	2002	1796	1461	1699	2216	2439	-0.00539204	0.00239379	-0.000226747	0.0355665	0.0136894	0.113023	CAMSAP2-P1P2	0.79652	1
CAMSAP3_+_7660844.23-P1P2	FALSE	FALSE	FALSE	1180	960	893	851	1209	1051	0.00162357	-0.00950389	-0.023812	-0.0155087	-0.04235	-0.0157942	CAMSAP3-P1P2	0.20704	1
CAMSAP3_+_7660913.23-P1P2	FALSE	FALSE	FALSE	974	902	735	831	1059	1095	0.00119818	-0.00241066	-0.00580884	0.00880306	-0.0124013	0.0389568	CAMSAP3-P1P2	0.20704	1
CAMSAP3_+_7660942.23-P1P2	FALSE	FALSE	FALSE	1253	990	1066	805	1398	1180	0.0234519	-0.0253746	0.00210221	0.00452315	-0.0576327	0.129028	CAMSAP3-P1P2	0.20704	1
CAMSAP3_+_7661180.23-P1P2	FALSE	FALSE	FALSE	358	260	160	225	144	230	-0.0919722	-0.0131543	-0.298018	-0.0648157	-0.2381	-0.176129	CAMSAP3-P1P2	0.20704	1
CAMSAP3_-_7660981.23-P1P2	FALSE	FALSE	FALSE	1157	923	908	884	1080	986	0.00841117	0.00471895	-0.0520951	-0.0212912	-0.105322	-0.10187	CAMSAP3-P1P2	0.20704	1
CAMTA1_+_6845935.23-P1P2	FALSE	FALSE	FALSE	2301	2034	1915	1872	2737	2522	0.0192059	-0.00269423	0.0217512	0.0140653	-0.0151058	0.0591592	CAMTA1-P1P2	0.86372	1
CAMTA1_+_6845955.23-P1P2	FALSE	FALSE	FALSE	5821	4801	4098	4653	6819	5510	-0.0123821	0.00684832	0.0172059	-0.00414738	0.0598057	-0.0500721	CAMTA1-P1P2	0.86372	1
CAMTA1_-_6845583.23-P1P2	FALSE	FALSE	FALSE	2059	1674	1669	1501	2279	1773	0.0142814	-0.00749577	-0.000235127	-0.0232441	-0.037515	-0.052798	CAMTA1-P1P2	0.86372	1
CAMTA1_-_6845708.23-P1P2	FALSE	FALSE	FALSE	3756	3079	3031	2920	4465	3805	0.013346	0.00283275	0.0216483	0.0133504	-2.29608e-05	0.0312135	CAMTA1-P1P2	0.86372	1
CAMTA1_-_6845971.23-P1P2	FALSE	FALSE	FALSE	3776	3058	2736	3033	4003	3574	-0.00689658	0.0111362	-0.0133513	0.000126213	-0.00342171	-0.0544115	CAMTA1-P1P2	0.86372	1
CAMTA2_+_4890704.23-P1P2	FALSE	FALSE	FALSE	1267	1279	738	844	1205	1007	-0.047198	-0.0638818	-0.0464317	-0.093153	0.0484479	-0.0449822	CAMTA2-P1P2	0.8168	1
CAMTA2_-_4890543.23-P1P2	FALSE	FALSE	FALSE	1805	1440	1273	1345	1788	1663	-0.011747	5.9444e-05	-0.0340696	-0.00282067	-0.0239924	-0.0141344	CAMTA2-P1P2	0.8168	1
CAMTA2_-_4890571.23-P1P2	FALSE	FALSE	FALSE	579	479	144	142	301	236	-0.199314	-0.20458	-0.226803	-0.200112	0.155298	0.216897	CAMTA2-P1P2	0.8168	1
CAMTA2_-_4890575.23-P1P2	FALSE	FALSE	FALSE	1139	819	722	818	978	1091	-0.0313568	0.012433	-0.0774283	0.0306202	-0.0424292	0.0491598	CAMTA2-P1P2	0.8168	1
CAMTA2_-_4890964.23-P1P2	FALSE	FALSE	FALSE	2010	1757	1714	1722	2535	1946	0.0237893	0.00893792	0.0395794	-0.0126691	0.00152943	-0.0902747	CAMTA2-P1P2	0.8168	1
CAND1_+_67663204.23-P1P2	TRUE	TRUE	TRUE	853	799	480	610	473	574	-0.0530712	-0.0368106	-0.208966	-0.11428	-0.196656	-0.245167	CAND1-P1P2	4.0644e-05	0.83499
CAND1_+_67663232.23-P1P2	FALSE	FALSE	FALSE	442	408	251	296	295	311	-0.049894	-0.0453286	-0.151678	-0.0995775	-0.113146	-0.153249	CAND1-P1P2	4.0644e-05	0.83499
CAND1_+_67663593.23-P1P2	TRUE	TRUE	TRUE	938	826	450	415	353	427	-0.0827019	-0.113121	-0.325225	-0.191001	-0.305807	-0.170332	CAND1-P1P2	4.0644e-05	0.83499
CAND1_-_67663171.23-P1P2	FALSE	FALSE	FALSE	1270	1065	709	724	810	775	-0.0550975	-0.0582814	-0.167588	-0.111545	-0.125094	-0.136757	CAND1-P1P2	4.0644e-05	0.83499
CAND1_-_67663191.23-P1P2	FALSE	FALSE	FALSE	1412	1209	900	843	927	864	-0.0305097	-0.053719	-0.158958	-0.115898	-0.175247	-0.17334	CAND1-P1P2	4.0644e-05	0.83499
CAND2_+_12838173.23-P1P2	FALSE	FALSE	FALSE	859	834	689	818	1012	993	0.012617	0.00909911	0.0184874	0.0042011	-0.00318998	-0.0304217	CAND2-P1P2	1.42524	1
CAND2_+_12838176.23-P1P2	FALSE	FALSE	FALSE	762	600	381	351	606	440	-0.0746207	-0.0848697	-0.100332	-0.109125	0.0334532	-0.00597958	CAND2-P1P2	1.42524	1
CAND2_+_12838549.23-P1P2	FALSE	FALSE	FALSE	813	748	636	724	928	841	0.00800336	0.00667572	0.00887563	-0.00931545	-0.00658354	-0.0678418	CAND2-P1P2	1.42524	1
CAND2_+_12838561.23-P1P2	FALSE	FALSE	FALSE	889	742	610	661	833	1041	-0.0164012	-0.00853074	-0.0508874	0.0427433	-0.0388248	0.188962	CAND2-P1P2	1.42524	1
CAND2_+_12838611.23-P1P2	FALSE	FALSE	FALSE	1444	1313	1059	1257	1626	1546	-0.00433744	0.0046166	0.0049372	0.0017336	0.0192182	-0.0187018	CAND2-P1P2	1.42524	1
CANT1_+_77005768.23-P1P2	FALSE	FALSE	FALSE	1418	1265	1050	1186	1604	1446	-0.00252912	0.000765654	0.00631706	-0.00527066	0.0167235	-0.0261767	CANT1-P1P2	0.060944	1
CANT1_-_77005380.23-P1P2	FALSE	FALSE	FALSE	1619	1390	1354	1367	1769	1567	0.0201884	0.00957771	-0.00420623	-0.00852557	-0.0592471	-0.0783299	CANT1-P1P2	0.060944	1
CANT1_-_77005406.23-P1P2	FALSE	FALSE	FALSE	2227	1948	1472	1900	2309	1928	-0.0239785	0.00804294	-0.02016	-0.0392617	0.0301184	-0.181678	CANT1-P1P2	0.060944	1
CANT1_-_77005439.23-P1P2	FALSE	FALSE	FALSE	1547	1262	1158	1377	1463	1627	-0.000541791	0.0287488	-0.0481747	0.0231383	-0.0757457	-0.0526303	CANT1-P1P2	0.060944	1
CANT1_-_77005778.23-P1P2	FALSE	FALSE	FALSE	1886	1530	1314	1424	1955	1843	-0.0140486	-0.00060103	-0.020238	0.00715428	0.00415538	0.0247256	CANT1-P1P2	0.060944	1
CANX_+_179125981.23-P1	FALSE	FALSE	FALSE	1714	1557	1355	1345	1746	1796	0.00963727	-0.0143674	-0.0255538	-0.00308292	-0.0659923	0.0511677	CANX-P1	0.92426	1
CANX_+_179126015.23-P1	FALSE	FALSE	FALSE	2285	1873	1362	1281	2006	1684	-0.0433503	-0.0575158	-0.0708896	-0.0619613	-0.000746331	0.0378185	CANX-P1	0.92426	1
CANX_+_179126021.23-P1	FALSE	FALSE	FALSE	1670	1380	1235	1124	1906	1469	-0.00284072	-0.0251859	0.00907538	-0.0220707	0.0219532	0.0326448	CANX-P1	0.92426	1
CANX_+_179133102.23-P2	FALSE	FALSE	FALSE	1429	1025	1156	955	1503	1226	0.0139981	-0.000361931	-0.0158271	0.00536111	-0.0617569	0.0171871	CANX-P2	0.89126	1
CANX_-_179125947.23-P1	FALSE	FALSE	FALSE	1586	1424	1274	1146	1939	1771	0.0126495	-0.0274075	0.0300174	0.0146848	0.0151971	0.174861	CANX-P1	0.92426	1
CANX_-_179126011.23-P1	FALSE	FALSE	FALSE	1535	1186	1297	1096	1775	1532	0.0221224	-0.0018872	0.0130416	0.0235716	-0.0366478	0.0895975	CANX-P1	0.92426	1
CANX_-_179132749.23-P2	FALSE	FALSE	FALSE	1198	958	905	899	1343	983	0.00128198	0.000965797	0.00353506	-0.030761	0.00234994	-0.11865	CANX-P2	0.89126	1
CANX_-_179132963.23-P2	FALSE	FALSE	FALSE	2172	1815	1630	1779	2556	2038	-0.000179257	0.00895338	0.0184668	-0.00942122	0.0300735	-0.0786801	CANX-P2	0.89126	1
CANX_-_179133132.23-P2	FALSE	FALSE	FALSE	1730	1414	1427	1167	1799	1829	0.0175891	-0.0227595	-0.0192752	0.0239648	-0.0766248	0.186849	CANX-P2	0.89126	1
CANX_-_179133208.23-P2	FALSE	FALSE	FALSE	1299	1073	983	960	1577	1444	0.0015666	-0.00782929	0.0278016	0.0331941	0.0404854	0.151443	CANX-P2	0.89126	1
CAP1_+_40506449.23-P1P2	FALSE	FALSE	FALSE	1169	920	922	827	1092	985	0.00933622	-0.00693064	-0.0518749	-0.0207645	-0.107377	-0.0464868	CAP1-P1P2	0.45532	1
CAP1_+_40506779.23-P1P2	FALSE	FALSE	FALSE	1755	1500	1255	1354	1740	2000	-0.00914338	-0.00624788	-0.0338014	0.03116	-0.0303374	0.136876	CAP1-P1P2	0.45532	1
CAP1_-_40506392.23-P1P2	FALSE	FALSE	FALSE	938	850	499	542	922	654	-0.0636127	-0.0697741	-0.0364009	-0.0982965	0.10723	-0.0364004	CAP1-P1P2	0.45532	1
CAP1_-_40506460.23-P1P2	FALSE	FALSE	FALSE	2066	1821	1509	1672	2254	2224	-0.00524191	-0.00312278	-0.00463349	0.0104599	0.00623902	0.0481774	CAP1-P1P2	0.45532	1
CAP1_-_40506478.23-P1P2	FALSE	FALSE	FALSE	892	764	638	774	884	820	-0.0086993	0.015044	-0.0339159	-0.0202188	-0.0316763	-0.145428	CAP1-P1P2	0.45532	1
CAP2_+_17393483.23-P1P2	FALSE	FALSE	FALSE	2919	2368	2203	2364	3308	3012	0.000807742	0.0123444	0.00700943	0.0201399	0.00915002	0.0119243	CAP2-P1P2	0.66224	1
CAP2_+_17393930.23-P1P2	FALSE	FALSE	FALSE	1443	1217	1085	1138	1601	1457	0.000324201	0.00028463	0.000431109	0.00563881	-0.000130526	0.0152157	CAP2-P1P2	0.66224	1
CAP2_+_17393946.23-P1P2	FALSE	FALSE	FALSE	843	617	546	606	1009	754	-0.0270427	0.00936678	0.0232792	0.0101485	0.107683	-0.0102896	CAP2-P1P2	0.66224	1
CAP2_-_17393655.23-P1P2	FALSE	FALSE	FALSE	746	625	565	516	954	789	0.00206009	-0.0223547	0.0432602	0.0177814	0.0639666	0.162782	CAP2-P1P2	0.66224	1
CAP2_-_17393965.23-P1P2	FALSE	FALSE	FALSE	1121	1020	827	713	977	939	-0.00310006	-0.0531386	-0.072902	-0.0562884	-0.108703	0.0380951	CAP2-P1P2	0.66224	1
CAPG_+_85637027.23-P2	FALSE	FALSE	FALSE	1281	1096	901	983	1288	1386	-0.0120761	-0.00737944	-0.0295308	0.0185241	-0.0158646	0.0966874	CAPG-P2	0.7443	1
CAPG_+_85637111.23-P2	FALSE	FALSE	FALSE	1134	956	977	772	1188	1064	0.0258325	-0.026628	-0.0170595	-0.0116321	-0.094525	0.0767585	CAPG-P2	0.7443	1
CAPG_+_85637394.23-P2	FALSE	FALSE	FALSE	1389	1116	974	1031	1803	1322	-0.0126904	-0.00193498	0.0482148	0.00311058	0.110285	0.0163268	CAPG-P2	0.7443	1
CAPG_+_85637397.23-P2	FALSE	FALSE	FALSE	1331	1242	1072	1081	1772	1410	0.0131994	-0.0129333	0.0559017	-0.00689451	0.0552338	0.0308924	CAPG-P2	0.7443	1
CAPG_+_85637474.23-P2	FALSE	FALSE	FALSE	1087	865	820	854	1290	1051	0.00107238	0.0103054	0.0208189	0.00898908	0.0305847	-0.0187634	CAPG-P2	0.7443	1
CAPG_+_85641050.23-P1	FALSE	FALSE	FALSE	1610	1319	1148	1287	1772	1637	-0.00964374	0.00812612	-0.00199315	0.014167	0.0219227	0.00984048	CAPG-P1	0.53724	1
CAPG_+_85641105.23-P1	FALSE	FALSE	FALSE	367	318	211	267	382	306	-0.0470502	-0.0187614	-0.0192361	-0.04568	0.0916319	-0.0816527	CAPG-P1	0.53724	1
CAPG_-_85640737.23-P1	FALSE	FALSE	FALSE	1255	1102	845	818	921	1214	-0.0202035	-0.0421692	-0.12509	-0.0140131	-0.147807	0.139568	CAPG-P1	0.53724	1
CAPG_-_85640769.23-P1	FALSE	FALSE	FALSE	948	733	763	755	916	937	0.0132061	0.0180823	-0.0415934	0.0208396	-0.100975	-0.0119095	CAPG-P1	0.53724	1
CAPG_-_85641061.23-P1	FALSE	FALSE	FALSE	1058	931	827	993	997	1079	0.00770874	0.0245201	-0.0492015	-0.00210358	-0.0988589	-0.123875	CAPG-P1	0.53724	1
CAPN10_+_241526185.23-P1P2	FALSE	FALSE	FALSE	1280	1069	752	956	1349	1072	-0.045611	-0.00790959	-0.0152265	-0.0361615	0.0943106	-0.0972936	CAPN10-P1P2	1.2845	1
CAPN10_+_241526194.23-P1P2	FALSE	FALSE	FALSE	1170	1089	954	1177	1828	1079	0.0155428	0.0269781	0.104556	-0.038994	0.127082	-0.267661	CAPN10-P1P2	1.2845	1
CAPN10_+_241526389.23-P1P2	FALSE	FALSE	FALSE	608	512	370	389	725	469	-0.0380423	-0.0372989	0.0219206	-0.0572537	0.134128	-0.0381034	CAPN10-P1P2	1.2845	1
CAPN10_+_241526576.23-P1P2	FALSE	FALSE	FALSE	617	457	421	529	659	487	-0.0170188	0.039315	-0.0113271	-0.0220235	0.0261595	-0.263356	CAPN10-P1P2	1.2845	1
CAPN10_+_241526624.23-P1P2	FALSE	FALSE	FALSE	556	459	401	484	641	563	-0.00667708	0.0223124	0.0116697	0.0107811	0.0360918	-0.0674601	CAPN10-P1P2	1.2845	1
CAPN11_+_44126542.23-P1	FALSE	FALSE	FALSE	676	473	446	562	695	703	-0.0233452	0.0440997	-0.0228188	0.0557451	0.0242109	-0.0060028	CAPN11-P1	1.69096	1
CAPN11_+_44126580.23-P1	FALSE	FALSE	FALSE	921	694	641	671	879	825	-0.013796	0.00648205	-0.0453268	0.00373883	-0.0366951	-0.0200652	CAPN11-P1	1.69096	1
CAPN11_+_44126596.23-P1	FALSE	FALSE	FALSE	1301	971	991	1107	1541	1350	0.00279193	0.0367945	0.0203057	0.0408197	0.0252882	-0.0260676	CAPN11-P1	1.69096	1
CAPN11_+_44144823.23-P2	FALSE	FALSE	FALSE	581	484	406	472	503	347	-0.0125478	0.00808549	-0.0745415	-0.114019	-0.0867463	-0.450379	CAPN11-P2	0.31226	1
CAPN11_-_44126615.23-P1	FALSE	FALSE	FALSE	1238	1192	1065	940	1556	1302	0.0255298	-0.0310846	0.0383386	-0.0160091	-0.00498701	0.081501	CAPN11-P1	1.69096	1
CAPN11_-_44126665.23-P1	FALSE	FALSE	FALSE	1113	1055	1005	929	1355	1275	0.0346021	-0.0107519	0.0285885	0.00781036	-0.0442137	0.0736921	CAPN11-P1	1.69096	1
CAPN11_-_44144378.23-P2	FALSE	FALSE	FALSE	819	667	603	574	827	935	-0.00325504	-0.0148152	-0.0282454	0.0424469	-0.0367581	0.216754	CAPN11-P2	0.31226	1
CAPN11_-_44144384.23-P2	FALSE	FALSE	FALSE	631	427	459	429	639	598	-0.00524869	0.0135063	-0.0273879	0.0416692	-0.0301969	0.0839164	CAPN11-P2	0.31226	1
CAPN11_-_44144813.23-P2	FALSE	FALSE	FALSE	427	355	311	291	410	575	-0.00450667	-0.0231845	-0.0433408	0.0752939	-0.0576848	0.373161	CAPN11-P2	0.31226	1
CAPN11_-_44144850.23-P2	FALSE	FALSE	FALSE	687	672	482	686	910	802	-0.0120152	0.0164352	0.0538395	0.00464612	0.11754	-0.0625084	CAPN11-P2	0.31226	1
CAPN12_+_39226294.23-P1P2	FALSE	FALSE	FALSE	1082	888	959	803	1345	1063	0.0311346	-0.00582974	0.0349106	0.00549534	-0.025063	0.0427758	CAPN12-P1P2	0.32226	1
CAPN12_-_39225630.23-P1P2	FALSE	FALSE	FALSE	431	350	196	278	493	437	-0.0898759	-0.0288282	0.00910583	0.0146247	0.248471	0.181168	CAPN12-P1P2	0.32226	1
CAPN12_-_39226256.23-P1P2	FALSE	FALSE	FALSE	411	330	273	311	398	428	-0.0212332	0.00196648	-0.0407946	0.0233756	-0.0100824	0.0711988	CAPN12-P1P2	0.32226	1
CAPN12_-_39226272.23-P1P2	FALSE	FALSE	FALSE	534	501	328	451	590	547	-0.0360784	-0.0064865	-0.00117525	-0.0163348	0.092017	-0.032616	CAPN12-P1P2	0.32226	1
CAPN12_-_39226284.23-P1P2	FALSE	FALSE	FALSE	916	644	681	615	917	955	-0.00153497	0.00422511	-0.0308565	0.0556396	-0.0454169	0.176711	CAPN12-P1P2	0.32226	1
CAPN13_+_31029816.23-P1	FALSE	FALSE	FALSE	628	654	563	619	750	603	0.0334069	0.00258996	0.0224101	-0.0558158	-0.0510017	-0.216097	CAPN13-P1	0.19717	1
CAPN13_+_31042984.23-P2	FALSE	FALSE	FALSE	753	640	632	521	937	695	0.0211077	-0.0249364	0.0349873	-0.0175161	0.00115026	0.0478578	CAPN13-P2	0.45308	1
CAPN13_+_31043009.23-P2	FALSE	FALSE	FALSE	710	610	456	424	895	667	-0.0283769	-0.0536536	0.0388598	-0.0159174	0.136115	0.185461	CAPN13-P2	0.45308	1
CAPN13_+_31043022.23-P2	FALSE	FALSE	FALSE	916	822	641	612	962	914	-0.0127805	-0.0414237	-0.016337	-0.011894	0.00710524	0.143755	CAPN13-P2	0.45308	1
CAPN13_-_31029854.23-P1	FALSE	FALSE	FALSE	1094	969	800	927	1184	1093	-0.00472711	0.00450535	-0.00718229	-0.00847677	0.000816208	-0.0548638	CAPN13-P1	0.19717	1
CAPN13_-_31029884.23-P1	FALSE	FALSE	FALSE	1222	1157	1119	1100	1355	1313	0.0372062	0.00334748	0.000213891	-0.00700124	-0.0964469	-0.0442475	CAPN13-P1	0.19717	1
CAPN13_-_31030222.23-P1	FALSE	FALSE	FALSE	1114	770	799	763	1161	1112	-0.00834594	0.0109814	-0.0186395	0.0495915	-0.00812242	0.123965	CAPN13-P1	0.19717	1
CAPN13_-_31030244.23-P1	FALSE	FALSE	FALSE	799	642	661	560	922	805	0.0183996	-0.012331	0.0121654	0.0162145	-0.0283647	0.111128	CAPN13-P1	0.19717	1
CAPN13_-_31042914.23-P2	FALSE	FALSE	FALSE	872	749	683	642	1072	722	0.00819094	-0.0155936	0.0314137	-0.0454304	0.0290353	-0.0953018	CAPN13-P2	0.45308	1
CAPN13_-_31043392.23-P2	FALSE	FALSE	FALSE	1251	924	1021	916	1503	1246	0.0156941	0.0110581	0.0246184	0.0335809	-0.00137473	0.0661069	CAPN13-P2	0.45308	1
CAPN14_-_31439929.23-P1P2	FALSE	FALSE	FALSE	1463	1362	1254	1300	1672	1534	0.0248135	0.00406027	0.00945414	-0.00875021	-0.0493973	-0.0538022	CAPN14-P1P2	0.20406	1
CAPN14_-_31439946.23-P1P2	FALSE	FALSE	FALSE	1382	1101	1121	1157	1624	1372	0.0145129	0.0217999	0.0179103	0.0150565	-0.00904773	-0.0497507	CAPN14-P1P2	0.20406	1
CAPN14_-_31439950.23-P1P2	FALSE	FALSE	FALSE	657	534	690	536	647	525	0.0627781	0.0133396	-0.0358142	-0.0407865	-0.220704	-0.211476	CAPN14-P1P2	0.20406	1
CAPN14_-_31440304.23-P1P2	FALSE	FALSE	FALSE	1159	1088	818	1035	1385	1349	-0.011371	0.00345956	0.0229509	0.0138651	0.0663786	0.0301839	CAPN14-P1P2	0.20406	1
CAPN14_-_31440371.23-P1P2	FALSE	FALSE	FALSE	226	183	198	185	263	255	0.0298537	0.014574	0.0134231	0.0385314	-0.0561537	0.0677435	CAPN14-P1P2	0.20406	1
CAPN15_-_577797.23-P1P2	FALSE	FALSE	FALSE	1004	837	696	753	1095	1108	-0.0146057	-0.00676	-0.00486254	0.0291566	0.030237	0.132032	CAPN15-P1P2	0.0109228	1
CAPN15_-_577807.23-P1P2	FALSE	FALSE	FALSE	1599	1157	1101	1119	1764	1625	-0.0161728	0.00650287	-0.00128441	0.0433246	0.0400469	0.12202	CAPN15-P1P2	0.0109228	1
CAPN15_-_577930.23-P1P2	FALSE	FALSE	FALSE	761	698	538	495	896	719	-0.0107152	-0.0501604	0.0182354	-0.0298742	0.0571176	0.119292	CAPN15-P1P2	0.0109228	1
CAPN15_-_578171.23-P1P2	FALSE	FALSE	FALSE	733	668	501	715	766	782	-0.0169222	0.0251182	-0.0178762	0.000116823	0.0154163	-0.118646	CAPN15-P1P2	0.0109228	1
CAPN15_-_578275.23-P1P2	FALSE	FALSE	FALSE	890	670	596	565	910	941	-0.0209181	-0.0185247	-0.0244549	0.0429003	0.0152744	0.235415	CAPN15-P1P2	0.0109228	1
CAPN1_+_64949419.23-P1P2	FALSE	FALSE	FALSE	2731	2317	1941	2063	2986	2831	-0.010445	-0.00883115	-0.0039397	0.0106131	0.0208893	0.0749391	CAPN1-P1P2	0.179648	1
CAPN1_+_64949444.23-P1P2	FALSE	FALSE	FALSE	2763	2095	2108	2226	2987	2563	0.00285476	0.0238816	-0.00739274	0.0108938	-0.0192493	-0.0742606	CAPN1-P1P2	0.179648	1
CAPN1_+_64949477.23-P1P2	FALSE	FALSE	FALSE	1081	920	885	788	1119	972	0.0163258	-0.0158016	-0.0207	-0.0238902	-0.0756202	-0.0169807	CAPN1-P1P2	0.179648	1
CAPN1_+_64949856.23-P1P2	FALSE	FALSE	FALSE	1904	1678	1482	1565	2065	1786	0.00669813	-0.000224451	-0.00644814	-0.0220813	-0.0277366	-0.0820095	CAPN1-P1P2	0.179648	1
CAPN1_-_64949451.23-P1P2	FALSE	FALSE	FALSE	1899	1430	1215	1328	2022	1642	-0.0299936	-0.00100121	-0.0120611	-0.00417812	0.0587447	-0.0141397	CAPN1-P1P2	0.179648	1
CAPN2_+_223900300.23-P1P2	FALSE	FALSE	FALSE	958	817	799	755	961	982	0.0198322	-0.0018307	-0.0302393	0.00641627	-0.100026	0.0277211	CAPN2-P1P2	0.9503	1
CAPN2_+_223900306.23-P1P2	FALSE	FALSE	FALSE	1401	1109	1061	992	1495	1414	0.0016764	-0.00787451	-0.0114322	0.0204667	-0.0226545	0.105938	CAPN2-P1P2	0.9503	1
CAPN2_+_223900792.23-P1P2	FALSE	FALSE	FALSE	396	266	225	234	409	287	-0.0494425	-0.0102533	-0.0215331	-0.0193923	0.0941769	-0.0263017	CAPN2-P1P2	0.9503	1
CAPN2_-_223900229.23-P1P2	FALSE	FALSE	FALSE	686	563	625	430	783	661	0.036373	-0.0364446	0.00877756	0.000703721	-0.0805596	0.166141	CAPN2-P1P2	0.9503	1
CAPN2_-_223900583.23-P1P2	FALSE	FALSE	FALSE	690	711	611	576	763	735	0.0310879	-0.0258862	-0.000802076	-0.0290387	-0.0821545	0.0108332	CAPN2-P1P2	0.9503	1
CAPN3_+_42651840.23-ENST00000349748.3	FALSE	FALSE	FALSE	1177	1067	873	1034	1317	1192	-0.00212426	0.00687175	0.00296331	-0.0107228	0.0102972	-0.0737967	CAPN3-ENST00000349748.3	1.37436	1
CAPN3_+_42652006.23-ENST00000349748.3	FALSE	FALSE	FALSE	893	803	745	814	1125	1034	0.019913	0.015156	0.0388542	0.0226175	0.0104539	0.0079135	CAPN3-ENST00000349748.3	1.37436	1
CAPN3_+_42652233.23-ENST00000349748.3	FALSE	FALSE	FALSE	340	275	185	191	354	255	-0.0566401	-0.052261	-0.0191736	-0.0541146	0.116685	0.0418729	CAPN3-ENST00000349748.3	1.37436	1
CAPN3_+_42652243.23-ENST00000349748.3	FALSE	FALSE	FALSE	941	683	601	624	870	829	-0.0297633	-0.00388546	-0.0549539	0.0086177	-0.0105708	0.0450629	CAPN3-ENST00000349748.3	1.37436	1
CAPN3_+_42652246.23-ENST00000349748.3	FALSE	FALSE	FALSE	899	672	589	600	928	759	-0.0249857	-0.0080852	-0.0215677	-0.0082857	0.0304839	0.00363473	CAPN3-ENST00000349748.3	1.37436	1
CAPN5_+_76778389.23-P1P2	FALSE	FALSE	FALSE	97	61	54	44	89	41	-0.0432527	-0.0382266	-0.0549897	-0.115458	0.0244719	-0.242896	CAPN5-P1P2	0.46916	1
CAPN5_+_76778393.23-P1P2	FALSE	FALSE	FALSE	1431	1208	960	1240	1330	1403	-0.0209712	0.0174788	-0.0534456	-0.00152532	-0.0310316	-0.0894664	CAPN5-P1P2	0.46916	1
CAPN5_+_76778406.23-P1P2	FALSE	FALSE	FALSE	617	452	444	466	636	516	-0.00721427	0.0182075	-0.022043	-0.00598618	-0.0165196	-0.108835	CAPN5-P1P2	0.46916	1
CAPN5_+_76778449.23-P1P2	FALSE	FALSE	FALSE	698	657	591	689	794	793	0.0227712	0.0213695	0.00776112	0.0072829	-0.0467955	-0.0756948	CAPN5-P1P2	0.46916	1
CAPN5_-_76778455.23-P1P2	FALSE	FALSE	FALSE	473	369	289	278	468	459	-0.0367704	-0.0383902	-0.0343745	0.0138194	0.0406312	0.222182	CAPN5-P1P2	0.46916	1
CAPN6_+_110513653.23-P1P2	FALSE	FALSE	FALSE	726	646	544	566	700	593	9.98928e-05	-0.0115213	-0.0422034	-0.0568441	-0.0678491	-0.154996	CAPN6-P1P2	0.28988	1
CAPN6_+_110513684.23-P1P2	FALSE	FALSE	FALSE	872	684	574	745	905	884	-0.0240819	0.0283199	-0.0199359	0.0233662	0.0307463	-0.0498423	CAPN6-P1P2	0.28988	1
CAPN6_-_110513213.23-P1P2	FALSE	FALSE	FALSE	714	698	613	609	868	727	0.0253368	-0.0123181	0.0278853	-0.0272802	-0.0212315	-0.0451517	CAPN6-P1P2	0.28988	1
CAPN6_-_110513569.23-P1P2	FALSE	FALSE	FALSE	1076	941	883	914	1222	889	0.0167702	0.00730269	0.00744944	-0.0501862	-0.03168	-0.217517	CAPN6-P1P2	0.28988	1
CAPN6_-_110513729.23-P1P2	FALSE	FALSE	FALSE	445	350	330	418	412	618	-0.00127423	0.0448241	-0.0542494	0.0954302	-0.0835718	0.133208	CAPN6-P1P2	0.28988	1
CAPN7_+_15247798.23-P1P2	FALSE	FALSE	FALSE	1954	1542	1382	1503	2150	2232	-0.0112486	0.00792587	-0.00204987	0.0506016	0.0260077	0.141623	CAPN7-P1P2	0.20164	1
CAPN7_-_15247745.23-P1P2	FALSE	FALSE	FALSE	641	600	473	560	730	629	-0.00262097	4.81972e-05	0.00806294	-0.0257824	0.0197594	-0.0965548	CAPN7-P1P2	0.20164	1
CAPN7_-_15247778.23-P1P2	FALSE	FALSE	FALSE	441	335	299	294	617	444	-0.0176388	-0.0108639	0.0697339	0.0284333	0.157636	0.148278	CAPN7-P1P2	0.20164	1
CAPN7_-_15248086.23-P1P2	FALSE	FALSE	FALSE	580	518	480	428	756	514	0.0186472	-0.0220858	0.0487767	-0.0386289	0.029644	-0.0410626	CAPN7-P1P2	0.20164	1
CAPN7_-_15248089.23-P1P2	FALSE	FALSE	FALSE	953	741	779	734	1069	995	0.016088	0.0109164	0.00365093	0.0324225	-0.0359904	0.0625972	CAPN7-P1P2	0.20164	1
CAPN8_+_223853105.23-P1P2	FALSE	FALSE	FALSE	895	794	767	777	1049	960	0.0249125	0.00868421	0.0169473	0.00778965	-0.0376508	-0.0156275	CAPN8-P1P2	1.27728	1
CAPN8_+_223853298.23-P1P2	FALSE	FALSE	FALSE	1309	1142	1029	1006	1533	1395	0.00867125	-0.0106983	0.0168582	0.0103663	0.00446702	0.0826261	CAPN8-P1P2	1.27728	1
CAPN8_+_223853410.23-P1P2	FALSE	FALSE	FALSE	417	335	292	291	378	361	-0.0116475	-0.0127077	-0.0605246	-0.0195524	-0.0666331	-0.0156071	CAPN8-P1P2	1.27728	1
CAPN8_-_223853356.23-P1P2	FALSE	FALSE	FALSE	876	828	662	798	861	924	0.00153444	0.00587969	-0.0364173	-0.0110434	-0.0623122	-0.0703931	CAPN8-P1P2	1.27728	1
CAPN8_-_223853378.23-P1P2	FALSE	FALSE	FALSE	326	274	307	296	482	395	0.0426935	0.0265286	0.0856276	0.0475329	0.0261109	0.0451826	CAPN8-P1P2	1.27728	1
CAPN9_+_230883135.23-P1P2	FALSE	FALSE	FALSE	557	469	475	357	660	614	0.0242118	-0.0368588	0.0199408	0.026032	-0.0310316	0.259014	CAPN9-P1P2	0.74724	1
CAPN9_+_230883245.23-P1P2	FALSE	FALSE	FALSE	535	449	405	337	517	453	0.00227962	-0.0393476	-0.0414744	-0.0347591	-0.072353	0.0520976	CAPN9-P1P2	0.74724	1
CAPN9_+_230883399.23-P1P2	FALSE	FALSE	FALSE	278	244	154	302	233	216	-0.0525214	0.0508942	-0.083228	-0.0645818	0.00335072	-0.469382	CAPN9-P1P2	0.74724	1
CAPN9_-_230883234.23-P1P2	FALSE	FALSE	FALSE	501	432	295	408	551	457	-0.043651	0.00227808	-0.00259316	-0.0237446	0.10945	-0.0994746	CAPN9-P1P2	0.74724	1
CAPN9_-_230883530.23-P1P2	FALSE	FALSE	FALSE	1450	1029	1224	1091	1674	1293	0.0219553	0.023433	0.0125334	0.016991	-0.0370271	-0.0503012	CAPN9-P1P2	0.74724	1
CAPNS1_+_36631379.23-P1P2	FALSE	FALSE	FALSE	1804	1425	1376	1375	2136	1693	0.00291984	0.00606399	0.0202939	0.00387507	0.0249365	-0.0176563	CAPNS1-P1P2	1.0569	1
CAPNS1_+_36631398.23-P1P2	FALSE	FALSE	FALSE	787	614	561	449	846	711	-0.00921634	-0.0444369	-0.00931214	-0.00247987	0.00908527	0.191404	CAPNS1-P1P2	1.0569	1
CAPNS1_+_36631483.23-P1P2	FALSE	FALSE	FALSE	1209	1192	640	742	814	822	-0.0649154	-0.0745375	-0.151141	-0.124265	-0.0731989	-0.107799	CAPNS1-P1P2	1.0569	1
CAPNS1_-_36631046.23-P1P2	FALSE	FALSE	FALSE	1188	955	846	936	1365	1203	-0.00972042	0.00896038	0.0110217	0.0175408	0.0429726	0.0181277	CAPNS1-P1P2	1.0569	1
CAPNS1_-_36631056.23-P1P2	FALSE	FALSE	FALSE	2684	2226	2046	1934	2898	2678	0.00270253	-0.0133596	-0.00777364	0.00693689	-0.0194634	0.0825286	CAPNS1-P1P2	1.0569	1
CAPNS2_+_55600624.23-P1P2	FALSE	FALSE	FALSE	3789	3304	2680	2859	3709	3608	-0.0114287	-0.01415	-0.0377062	-0.0159617	-0.0306465	0.00391289	CAPNS2-P1P2	0.149332	1
CAPNS2_+_55600642.23-P1P2	FALSE	FALSE	FALSE	3956	3523	3007	3435	3908	4239	0.00209333	0.00796799	-0.0349169	0.00703848	-0.0613628	-0.0150369	CAPNS2-P1P2	0.149332	1
CAPNS2_+_55601039.23-P1P2	FALSE	FALSE	FALSE	537	372	397	419	473	430	-0.0020821	0.0342302	-0.0693013	-0.0032249	-0.105583	-0.172489	CAPNS2-P1P2	0.149332	1
CAPNS2_-_55600708.23-P1P2	FALSE	FALSE	FALSE	4513	3841	3420	3716	5074	4441	0.00150491	0.00652267	0.00462691	-0.00240686	0.00351908	-0.0423253	CAPNS2-P1P2	0.149332	1
CAPNS2_-_55600950.23-P1P2	FALSE	FALSE	FALSE	2479	1967	1760	1892	2817	2309	-0.0106187	0.00546723	0.00781622	0.00110114	0.0401745	-0.0248793	CAPNS2-P1P2	0.149332	1
CAPRIN1_+_34073257.23-P1P2	FALSE	FALSE	FALSE	681	582	553	583	627	575	0.015037	0.0129712	-0.0561112	-0.0396485	-0.128997	-0.205697	CAPRIN1-P1P2	0.00094822	1
CAPRIN1_+_34073381.23-P1P2	FALSE	FALSE	FALSE	833	652	509	585	572	697	-0.0378058	-0.00718044	-0.144672	-0.0211906	-0.133376	-0.0468705	CAPRIN1-P1P2	0.00094822	1
CAPRIN1_+_34073636.23-P1P2	FALSE	FALSE	FALSE	468	417	494	418	615	490	0.0636597	0.0130923	0.0509457	0.000689618	-0.0840058	-0.0613694	CAPRIN1-P1P2	0.00094822	1
CAPRIN1_-_34073283.23-P1P2	FALSE	FALSE	FALSE	1334	1058	862	1017	1177	1152	-0.0279149	0.00537962	-0.0692366	-0.0167723	-0.0382617	-0.0886732	CAPRIN1-P1P2	0.00094822	1
CAPRIN1_-_34073288.23-P1P2	FALSE	FALSE	FALSE	271	218	195	287	222	151	-0.00579899	0.0618106	-0.0898804	-0.119519	-0.12888	-0.716825	CAPRIN1-P1P2	0.00094822	1
CAPRIN2_+_30907465.23-P1P2	FALSE	FALSE	FALSE	934	823	234	163	624	403	-0.20148	-0.279552	-0.15312	-0.203572	0.278977	0.548721	CAPRIN2-P1P2	0.042452	1
CAPRIN2_+_30907816.23-P1P2	FALSE	FALSE	FALSE	803	614	282	392	514	515	-0.139438	-0.0690888	-0.165728	-0.0778805	0.0973432	0.0337812	CAPRIN2-P1P2	0.042452	1
CAPRIN2_+_30907862.23-P1P2	FALSE	FALSE	FALSE	920	748	621	629	926	840	-0.019478	-0.0190929	-0.0292173	-0.0095949	0.00389767	0.0494765	CAPRIN2-P1P2	0.042452	1
CAPRIN2_-_30907507.23-P1P2	FALSE	FALSE	FALSE	981	721	321	382	550	483	-0.153133	-0.103195	-0.206019	-0.130443	0.0684307	0.00159901	CAPRIN2-P1P2	0.042452	1
CAPRIN2_-_30907847.23-P1P2	FALSE	FALSE	FALSE	1218	918	864	949	1431	1035	-0.0104603	0.0187664	0.0178065	-0.00859964	0.0557673	-0.120788	CAPRIN2-P1P2	0.042452	1
CAPS2_+_75784212.23-P1P2	FALSE	FALSE	FALSE	1089	825	570	662	849	587	-0.0668605	-0.0277183	-0.106657	-0.116565	0.00312784	-0.295125	CAPS2-P1P2	0.90136	1
CAPS2_+_75784481.23-P1P2	FALSE	FALSE	FALSE	907	689	724	712	977	913	0.0116918	0.0186763	-0.00865455	0.0292475	-0.0442651	0.0155622	CAPS2-P1P2	0.90136	1
CAPS2_-_75784315.23-P1P2	FALSE	FALSE	FALSE	732	628	453	515	816	744	-0.035271	-0.0235848	0.0016627	0.00288337	0.0944627	0.11492	CAPS2-P1P2	0.90136	1
CAPS2_-_75784411.23-P1P2	FALSE	FALSE	FALSE	1348	1151	1013	983	1557	1312	0.000249233	-0.0164022	0.0126604	-0.00595582	0.0196563	0.0501922	CAPS2-P1P2	0.90136	1
CAPS2_-_75784478.23-P1P2	FALSE	FALSE	FALSE	1308	1045	1025	937	1470	1243	0.00808685	-0.00742079	0.00432177	0.00405888	-0.0140962	0.0449221	CAPS2-P1P2	0.90136	1
CAPSL_+_35938457.23-P1P2	FALSE	FALSE	FALSE	771	626	538	565	988	750	-0.0131454	-0.00608808	0.0439121	0.00551345	0.104576	0.0440271	CAPSL-P1P2	0.19941	1
CAPSL_+_35938661.23-P1P2	FALSE	FALSE	FALSE	949	864	633	763	837	883	-0.0217161	-0.0101731	-0.0692272	-0.0317099	-0.0543762	-0.0709112	CAPSL-P1P2	0.19941	1
CAPSL_+_35938721.23-P1P2	FALSE	FALSE	FALSE	1846	1378	1355	1331	1902	1501	-0.00427605	0.00625296	-0.0220818	-0.0166408	-0.0242271	-0.0922114	CAPSL-P1P2	0.19941	1
CAPSL_-_35938501.23-P1P2	FALSE	FALSE	FALSE	1286	1066	923	1094	1621	1125	-0.00830494	0.0174334	0.0392356	-0.0241337	0.0844893	-0.170461	CAPSL-P1P2	0.19941	1
CAPSL_-_35938689.23-P1P2	FALSE	FALSE	FALSE	1167	947	812	1020	1043	1225	-0.0140288	0.0263241	-0.0652867	0.0237915	-0.0680661	-0.0391509	CAPSL-P1P2	0.19941	1
CAPS_-_5914262.23-P1P2	FALSE	FALSE	FALSE	1021	798	667	807	958	1013	-0.0256513	0.0147168	-0.0505003	0.0192542	-0.0141354	-0.00215	CAPS-P1P2	0.96514	1
CAPS_-_5914292.23-P1P2	FALSE	FALSE	FALSE	586	459	391	474	708	663	-0.0210622	0.0185104	0.0258557	0.0490136	0.0962491	0.0873182	CAPS-P1P2	0.96514	1
CAPS_-_5914613.23-P1P2	FALSE	FALSE	FALSE	435	373	292	363	444	363	-0.0194344	0.00773873	-0.025054	-0.0431095	0.0104539	-0.194102	CAPS-P1P2	0.96514	1
CAPS_-_5914630.23-P1P2	FALSE	FALSE	FALSE	893	800	675	749	879	895	0.00156366	0.000566922	-0.0359732	-0.010463	-0.0616769	-0.0439135	CAPS-P1P2	0.96514	1
CAPS_-_5914707.23-P1P2	FALSE	FALSE	FALSE	1119	901	903	897	1226	1127	0.0136242	0.0118393	-0.00345181	0.015849	-0.0409583	-0.00116797	CAPS-P1P2	0.96514	1
CAPZA1_+_113162673.23-P1P2	FALSE	FALSE	FALSE	1027	776	856	842	1232	1021	0.0196872	0.0276476	0.0240675	0.0276667	-0.0126473	-0.0313093	CAPZA1-P1P2	0.43762	1
CAPZA1_+_113162684.23-P1P2	FALSE	FALSE	FALSE	1549	1431	1491	1463	1892	1614	0.0465212	0.0167408	0.0297251	-0.00840605	-0.0734068	-0.110791	CAPZA1-P1P2	0.43762	1
CAPZA1_+_113162861.23-P1P2	FALSE	FALSE	FALSE	769	494	533	593	818	790	-0.0143905	0.0459994	-0.0125019	0.0729934	0.0174385	0.0472251	CAPZA1-P1P2	0.43762	1
CAPZA1_-_113162469.23-P1P2	FALSE	FALSE	FALSE	1944	1686	1471	1633	1923	1965	0.00140198	0.00675485	-0.0344968	-0.000624309	-0.0588909	-0.036989	CAPZA1-P1P2	0.43762	1
CAPZA1_-_113162510.23-P1P2	FALSE	FALSE	FALSE	1162	786	882	832	1288	1107	0.00218654	0.0231022	9.05617e-05	0.0437039	-0.00552197	0.047163	CAPZA1-P1P2	0.43762	1
CAPZA2_+_116502638.23-P1P2	FALSE	FALSE	FALSE	1370	1041	979	844	1361	1305	-0.0091558	-0.0259321	-0.0331913	0.0164405	-0.0293276	0.174392	CAPZA2-P1P2	1.24494	1
CAPZA2_+_116502641.23-P1P2	FALSE	FALSE	FALSE	2237	1603	1752	1577	2122	2103	0.0078167	0.00963621	-0.047279	0.0273542	-0.0960598	0.0502716	CAPZA2-P1P2	1.24494	1
CAPZA2_+_116502831.23-P1P2	FALSE	FALSE	FALSE	944	719	679	681	1017	791	-0.00769952	0.00270467	-0.00860218	-0.0144354	0.00627582	-0.0679971	CAPZA2-P1P2	1.24494	1
CAPZA2_+_116502859.23-P1P2	FALSE	FALSE	FALSE	1372	1077	898	1068	1291	1321	-0.0255437	0.0111117	-0.0496875	0.0113101	-0.0131131	-0.0141292	CAPZA2-P1P2	1.24494	1
CAPZA2_+_116503016.23-P1P2	FALSE	FALSE	FALSE	642	562	467	527	686	633	-0.00526781	0.000918592	-0.0111838	-0.00901194	-0.00418753	-0.0403166	CAPZA2-P1P2	1.24494	1
CAPZA3_+_18891060.23-P1P2	FALSE	FALSE	FALSE	1511	1392	1234	1272	1786	1628	0.0157582	-0.00397793	0.0197189	0.000155349	-0.00939065	0.0150932	CAPZA3-P1P2	0.4036	1
CAPZA3_+_18891290.23-P1P2	FALSE	FALSE	FALSE	1842	1678	1294	1466	2294	2128	-0.012491	-0.0122939	0.0357039	0.0193478	0.0897236	0.122212	CAPZA3-P1P2	0.4036	1
CAPZA3_+_18891406.23-P1P2	FALSE	FALSE	FALSE	1513	1288	1144	1105	1694	1348	0.00134788	-0.015596	0.00320979	-0.0260812	0.00165739	-0.025794	CAPZA3-P1P2	0.4036	1
CAPZA3_+_18891549.23-P1P2	FALSE	FALSE	FALSE	790	701	681	587	1008	930	0.0260483	-0.0198321	0.0426273	0.0295396	0.000534209	0.193431	CAPZA3-P1P2	0.4036	1
CAPZA3_-_18891277.23-P1P2	FALSE	FALSE	FALSE	1957	1817	1591	1689	2352	2295	0.0148445	-0.000846578	0.0248664	0.0184158	0.00123343	0.0663013	CAPZA3-P1P2	0.4036	1
CAPZB_-_19811543.23-P1P2	FALSE	FALSE	FALSE	1055	890	891	953	1285	1035	0.0221346	0.0252361	0.0287065	-0.00131796	-0.0115838	-0.124341	CAPZB-P1P2	0.24948	1
CAPZB_-_19811572.23-P1P2	FALSE	FALSE	FALSE	1234	1046	869	905	1189	1159	-0.0118258	-0.0139877	-0.0424726	-0.0126591	-0.0372492	0.0150294	CAPZB-P1P2	0.24948	1
CAPZB_-_19811605.23-P1P2	FALSE	FALSE	FALSE	530	439	540	511	721	581	0.0571315	0.0403079	0.0615755	0.0284904	-0.0499897	-0.0864834	CAPZB-P1P2	0.24948	1
CAPZB_-_19811972.23-P1P2	FALSE	FALSE	FALSE	879	786	324	317	368	279	-0.130948	-0.152739	-0.29314	-0.277628	-0.128868	-0.299558	CAPZB-P1P2	0.24948	1
CAPZB_-_19812015.23-P1P2	FALSE	FALSE	FALSE	670	592	128	164	216	142	-0.247096	-0.2181	-0.368599	-0.363954	0.0524643	-0.309496	CAPZB-P1P2	0.24948	1
CARD10_+_37914949.23-P1P2	FALSE	FALSE	FALSE	3981	3209	3165	3044	4338	3792	0.0105347	0.00287485	-0.00494471	0.00274134	-0.0353109	-0.00708473	CARD10-P1P2	0.27948	1
CARD10_+_37915020.23-P1P2	FALSE	FALSE	FALSE	4733	3856	3450	3485	5227	4621	-0.00580966	-0.00609895	-0.000838754	0.00609161	0.0137956	0.0461536	CARD10-P1P2	0.27948	1
CARD10_+_37915338.23-P1P2	FALSE	FALSE	FALSE	5071	4239	3609	3982	5760	5315	-0.0103186	0.00105795	0.00776382	0.016829	0.0393098	0.0518569	CARD10-P1P2	0.27948	1
CARD10_-_37914979.23-P1P2	FALSE	FALSE	FALSE	2226	1929	1637	1780	2688	2433	-0.00398636	-0.00220772	0.0263437	0.0180947	0.0525988	0.071398	CARD10-P1P2	0.27948	1
CARD10_-_37914988.23-P1P2	FALSE	FALSE	FALSE	1737	1416	1223	1402	1841	1767	-0.0120422	0.0108231	-0.0134747	0.01548	0.00976963	0.00217274	CARD10-P1P2	0.27948	1
CARD11_+_3083354.23-P1P2	FALSE	FALSE	FALSE	1317	954	121	178	287	217	-0.382999	-0.291247	-0.489708	-0.380535	0.21207	-0.0331787	CARD11-P1P2	0.2429	1
CARD11_+_3083425.23-P1P2	FALSE	FALSE	FALSE	2430	2294	1893	2059	2752	2315	0.00679456	-0.00734352	0.00678151	-0.0346649	-0.00679307	-0.0945175	CARD11-P1P2	0.2429	1
CARD11_-_3083018.23-P1P2	FALSE	FALSE	FALSE	2418	2024	1695	1710	2668	2583	-0.0129951	-0.0185167	-0.00116852	0.020889	0.0319642	0.156321	CARD11-P1P2	0.2429	1
CARD11_-_3083418.23-P1P2	FALSE	FALSE	FALSE	2353	2048	1918	2174	2624	2409	0.0153032	0.0237051	0.00206888	0.00159172	-0.0364827	-0.10686	CARD11-P1P2	0.2429	1
CARD11_-_3083491.23-P1P2	FALSE	FALSE	FALSE	4714	3817	3712	3662	5490	5012	0.00871282	0.00497081	0.0153994	0.0277664	0.00202183	0.0731741	CARD11-P1P2	0.2429	1
CARD14_+_78143874.23-P1P2	FALSE	FALSE	FALSE	1530	1582	1218	1406	1967	1581	0.0109757	-0.00912342	0.0453272	-0.0369708	0.0440792	-0.0946267	CARD14-P1P2	0.16597	1
CARD14_+_78143926.23-P1P2	FALSE	FALSE	FALSE	3061	2607	2091	2373	3495	3166	-0.0179148	-0.00475691	0.00930248	0.00919126	0.0615404	0.0511244	CARD14-P1P2	0.16597	1
CARD14_-_78143877.23-P1P2	FALSE	FALSE	FALSE	6864	5825	5117	5559	7847	6699	-0.00162758	0.00398286	0.00975317	-0.0036476	0.0198824	-0.0351197	CARD14-P1P2	0.16597	1
CARD14_-_78143903.23-P1P2	FALSE	FALSE	FALSE	2364	2196	1845	1816	2837	3161	0.00714813	-0.0224903	0.0244652	0.0494232	0.020617	0.277053	CARD14-P1P2	0.16597	1
CARD14_-_78144248.23-P1P2	FALSE	FALSE	FALSE	434	378	317	438	481	434	-0.00401112	0.0393896	-0.000366862	-0.00477809	0.00987177	-0.201758	CARD14-P1P2	0.16597	1
CARD16_+_104915544.23-P1P2	FALSE	FALSE	FALSE	1497	1447	1329	1449	1879	1810	0.0313805	0.0129124	0.0380153	0.0160513	-0.0207288	-0.00536869	CARD16-P1P2	1.77252	1
CARD16_+_104915743.23-P1P2	FALSE	FALSE	FALSE	1285	941	852	1173	1415	1321	-0.0230861	0.0532415	-0.00188566	0.0430786	0.0570724	-0.0934741	CARD16-P1P2	1.77252	1
CARD16_+_104916035.23-P1P2	FALSE	FALSE	FALSE	1449	1248	1068	1024	1530	1340	-0.00340376	-0.0237982	-0.0146371	-0.0200459	-0.0145701	0.0335453	CARD16-P1P2	1.77252	1
CARD16_-_104915773.23-P1P2	FALSE	FALSE	FALSE	1527	1313	1042	1155	1518	1444	-0.0178299	-0.0109873	-0.032986	-0.0143809	-0.00642841	-0.00493157	CARD16-P1P2	1.77252	1
CARD16_-_104916052.23-P1P2	FALSE	FALSE	FALSE	51	52	36	25	49	41	0.000445567	-0.0936459	-0.0413982	-0.0832417	-0.0674586	0.127284	CARD16-P1P2	1.77252	1
CARD17_+_104972008.23-P1P2	FALSE	FALSE	FALSE	1817	1488	549	438	584	603	-0.16967	-0.211758	-0.375336	-0.24919	-0.159794	0.0735838	CARD17-P1P2	1.28094	1
CARD17_+_104972018.23-P1P2	FALSE	FALSE	FALSE	4335	3458	2962	3145	4154	4327	-0.0179527	-0.00492816	-0.0442202	0.0163241	-0.0241066	0.07753	CARD17-P1P2	1.28094	1
CARD17_+_104972042.23-P1P2	FALSE	FALSE	FALSE	2169	1830	1706	1748	2483	2326	0.00862318	0.00418178	0.0100479	0.0199058	-0.00631838	0.0485642	CARD17-P1P2	1.28094	1
CARD17_+_104972064.23-P1P2	FALSE	FALSE	FALSE	1316	1107	1005	1109	1592	1288	0.00326574	0.01299	0.0267308	-0.00112765	0.0343487	-0.0674268	CARD17-P1P2	1.28094	1
CARD17_-_104972105.23-P1P2	FALSE	FALSE	FALSE	2920	2454	2148	2384	3076	3002	-0.00400285	0.00729926	-0.0152981	0.0109083	-0.0140701	0.00193311	CARD17-P1P2	1.28094	1
CARD18_+_105010408.23-P1P2	FALSE	FALSE	FALSE	1583	1469	1312	1350	2032	1554	0.0185046	-0.00293738	0.0448716	-0.02354	0.023759	-0.0747916	CARD18-P1P2	0.14522	1
CARD18_+_105010419.23-P1P2	FALSE	FALSE	FALSE	2338	2036	1833	2031	2609	2183	0.008001	0.0122025	0.00227015	-0.0203305	-0.0171597	-0.132782	CARD18-P1P2	0.14522	1
CARD18_+_105010424.23-P1P2	FALSE	FALSE	FALSE	4346	3807	3349	3415	4556	4411	0.00465514	-0.0074889	-0.0167653	-0.00190651	-0.0389491	0.0238089	CARD18-P1P2	0.14522	1
CARD18_+_105010449.23-P1P2	FALSE	FALSE	FALSE	2565	2088	2023	2034	2750	2605	0.00910088	0.00780952	-0.00993534	0.0155338	-0.0395753	0.0162036	CARD18-P1P2	0.14522	1
CARD18_-_105010467.23-P1P2	FALSE	FALSE	FALSE	2316	2117	1869	1998	2537	2503	0.0134246	0.00195368	-0.00338501	0.0028146	-0.0403318	-0.00259187	CARD18-P1P2	0.14522	1
CARD6_+_40841326.23-P1P2	FALSE	FALSE	FALSE	5134	4496	4065	4470	6077	5250	0.0097377	0.0115815	0.0203714	-4.78675e-05	0.00732039	-0.0570814	CARD6-P1P2	1.18826	1
CARD6_+_40841491.23-P1P2	FALSE	FALSE	FALSE	2736	2175	1847	2035	2583	2789	-0.0201012	0.000346507	-0.0487475	0.0220382	-0.025769	0.0738337	CARD6-P1P2	1.18826	1
CARD6_+_40841503.23-P1P2	FALSE	FALSE	FALSE	1132	1118	859	854	1292	1200	0.00215025	-0.0369127	0.0089757	-0.0201427	0.0088068	0.0934155	CARD6-P1P2	1.18826	1
CARD6_+_40841733.23-P1P2	FALSE	FALSE	FALSE	3847	3271	2891	2975	4308	3708	-4.50825e-05	-0.00492053	0.00339551	-0.00710294	0.00557945	-0.00664842	CARD6-P1P2	1.18826	1
CARD6_-_40841594.23-P1P2	FALSE	FALSE	FALSE	1656	1235	1135	1153	1512	1478	-0.0170532	-9.44735e-06	-0.0588771	0.00555564	-0.0499281	0.0162673	CARD6-P1P2	1.18826	1
CARD8_+_48752808.23-P1	FALSE	FALSE	FALSE	2167	1853	1599	1640	2066	2128	-0.0033455	-0.00991499	-0.0457381	-0.00409751	-0.0645467	0.0270794	CARD8-P1	0.34552	1
CARD8_+_48752847.23-P1	FALSE	FALSE	FALSE	1035	865	719	908	1057	945	-0.014239	0.0215763	-0.0248055	-0.0160277	-0.00266664	-0.16037	CARD8-P1	0.34552	1
CARD8_+_48752862.23-P1	FALSE	FALSE	FALSE	2970	2468	2160	2265	3273	2801	-0.00614815	-0.00323303	-0.00152629	-0.00685318	0.0135749	-0.0134999	CARD8-P1	0.34552	1
CARD8_+_48752880.23-P1	FALSE	FALSE	FALSE	6988	5625	4893	5472	7862	6580	-0.013424	0.0075397	0.00486121	0.000388272	0.0427402	-0.0369559	CARD8-P1	0.34552	1
CARD8_+_48759114.23-P2	FALSE	FALSE	FALSE	3997	3514	3033	3426	4463	4080	0.001772	0.00795586	0.00251146	-0.00141995	-0.000564948	-0.0453615	CARD8-P2	0.5722	1
CARD8_-_48753030.23-P1	FALSE	FALSE	FALSE	4326	3493	3453	3157	4507	4170	0.0112734	-0.00608928	-0.0186605	0.00517396	-0.0592064	0.0428133	CARD8-P1	0.34552	1
CARD8_-_48758868.23-P2	FALSE	FALSE	FALSE	1766	1513	1194	1451	1950	1621	-0.0196356	0.00493061	-0.000991337	-0.0205379	0.0495268	-0.100137	CARD8-P2	0.5722	1
CARD8_-_48759125.23-P2	FALSE	FALSE	FALSE	3134	2806	2336	2565	3385	3251	-0.00154434	-0.00397598	-0.00766049	-0.0019504	-0.00823157	0.00752092	CARD8-P2	0.5722	1
CARD8_-_48759134.23-P2	FALSE	FALSE	FALSE	1326	1033	1068	944	1485	1156	0.0132054	-0.00392483	0.00325567	-0.0103258	-0.0291228	-0.0227959	CARD8-P2	0.5722	1
CARD8_-_48759175.23-P2	FALSE	FALSE	FALSE	4353	3568	3375	3700	4942	4301	0.00580645	0.0193927	0.00760076	0.00747333	-0.00290949	-0.0659339	CARD8-P2	0.5722	1
CARD9_+_139267720.23-P1P2	FALSE	FALSE	FALSE	2973	2532	2305	2379	3061	2723	0.00586042	0.00111652	-0.0222817	-0.0196021	-0.0509228	-0.0792622	CARD9-P1P2	0.6616	1
CARD9_+_139268086.23-P1P2	FALSE	FALSE	FALSE	1088	922	813	773	1151	1063	-0.000696699	-0.0197289	-0.014098	-0.00333737	-0.0207502	0.0748723	CARD9-P1P2	0.6616	1
CARD9_+_139268093.23-P1P2	FALSE	FALSE	FALSE	4486	3484	3237	3298	4879	4012	-0.00770597	0.00248724	-0.00551887	-0.00337275	0.0112322	-0.027265	CARD9-P1P2	0.6616	1
CARD9_-_139267701.23-P1P2	FALSE	FALSE	FALSE	3185	2705	2523	2574	3781	3102	0.00988433	0.0034633	0.0212041	-0.00438487	0.00827279	-0.0353821	CARD9-P1P2	0.6616	1
CARD9_-_139268112.23-P1P2	FALSE	FALSE	FALSE	3275	2541	2346	2403	3336	3231	-0.00901567	0.00231783	-0.0255514	0.0200774	-0.0174529	0.0577393	CARD9-P1P2	0.6616	1
CARF_+_203776955.23-P1P2	FALSE	FALSE	FALSE	574	449	50	57	82	46	-0.375471	-0.345108	-0.597273	-0.536821	0.0201571	-0.347199	CARF-P1P2	0.6983	1
CARF_+_203776985.23-P1P2	FALSE	FALSE	FALSE	1069	1066	817	1014	1370	1113	0.00350959	0.00344832	0.0441788	-0.02666	0.0616666	-0.115319	CARF-P1P2	0.6983	1
CARF_-_203776838.23-P1P2	FALSE	FALSE	FALSE	168	117	47	24	66	39	-0.16108	-0.232345	-0.291868	-0.263176	-0.0484258	0.117879	CARF-P1P2	0.6983	1
CARF_-_203776992.23-P1P2	FALSE	FALSE	FALSE	651	558	360	372	624	457	-0.055757	-0.061095	-0.0439615	-0.0833566	0.0746763	-0.0225928	CARF-P1P2	0.6983	1
CARF_-_203777023.23-P1P2	FALSE	FALSE	FALSE	97	123	14	38	72	64	-0.228225	-0.176817	-0.112698	-0.176167	0.413327	0.17542	CARF-P1P2	0.6983	1
CARHSP1_+_8962816.23-P1P2	FALSE	FALSE	FALSE	1379	1181	1182	1252	1618	1542	0.0248264	0.0234227	0.0174443	0.0261036	-0.0366302	-0.0175237	CARHSP1-P1P2	0.68678	1
CARHSP1_+_8962830.23-P1P2	FALSE	FALSE	FALSE	2156	1826	1643	1758	2206	2044	0.00269771	0.00564092	-0.0241967	-0.0101542	-0.0457613	-0.0661028	CARHSP1-P1P2	0.68678	1
CARHSP1_+_8962840.23-P1P2	FALSE	FALSE	FALSE	1023	851	603	726	1199	978	-0.0447447	-0.0165059	0.0170027	-0.00411997	0.143689	0.0572625	CARHSP1-P1P2	0.68678	1
CARHSP1_+_8962847.23-P1P2	FALSE	FALSE	FALSE	892	766	576	785	979	900	-0.0276657	0.0171546	-0.00298263	0.00103853	0.0672315	-0.0787692	CARHSP1-P1P2	0.68678	1
CARHSP1_-_8962799.23-P1P2	FALSE	FALSE	FALSE	1173	1018	767	872	1048	1265	-0.0256052	-0.0158207	-0.0653931	0.0143577	-0.0381144	0.120482	CARHSP1-P1P2	0.68678	1
CARKD_+_111267944.23-P1P2	FALSE	FALSE	FALSE	1344	1149	918	980	1557	1537	-0.0175748	-0.0166442	0.0135639	0.03181	0.0674827	0.186947	CARKD-P1P2	0.0156778	1
CARKD_+_111267952.23-P1P2	FALSE	FALSE	FALSE	839	676	607	667	1019	957	-0.0065242	0.0102021	0.0277102	0.0447778	0.0613916	0.110253	CARKD-P1P2	0.0156778	1
CARKD_-_111267936.23-P1P2	FALSE	FALSE	FALSE	1138	991	745	961	1214	1334	-0.0253582	0.00700033	-0.0115521	0.0332101	0.0474985	0.0834073	CARKD-P1P2	0.0156778	1
CARKD_-_111267972.23-P1P2	FALSE	FALSE	FALSE	656	581	320	374	634	500	-0.0787545	-0.0675039	-0.0414762	-0.0718562	0.138498	0.0481416	CARKD-P1P2	0.0156778	1
CARKD_-_111268311.23-P1P2	FALSE	FALSE	FALSE	1322	1131	967	1175	1310	1164	-0.00478165	0.019692	-0.0339591	-0.0300449	-0.0419394	-0.202063	CARKD-P1P2	0.0156778	1
CARM1_+_10982460.23-P1P2	FALSE	FALSE	FALSE	3375	2984	2183	2469	3913	3058	-0.0281916	-0.0224349	0.0139937	-0.0310184	0.0957967	-0.0121251	CARM1-P1P2	0.033348	1
CARM1_-_10982244.23-P1P2	FALSE	FALSE	FALSE	2231	1828	1382	1678	2177	1950	-0.0361306	-0.00317017	-0.0386583	-0.0215468	0.0321036	-0.0665639	CARM1-P1P2	0.033348	1
CARM1_-_10982468.23-P1P2	FALSE	FALSE	FALSE	2900	2404	2142	2317	3521	3104	-0.00323622	0.00583336	0.0280608	0.0236964	0.0533977	0.0545953	CARM1-P1P2	0.033348	1
CARM1_-_10982499.23-P1P2	FALSE	FALSE	FALSE	4284	3756	3131	3285	4803	4332	-0.00529598	-0.0121821	0.00376284	-0.00299494	0.019831	0.0414495	CARM1-P1P2	0.033348	1
CARM1_-_10982524.23-P1P2	FALSE	FALSE	FALSE	4104	3234	2726	2902	4643	4091	-0.0232535	-0.00741522	0.00652402	0.0188955	0.0709808	0.0981856	CARM1-P1P2	0.033348	1
CARNS1_+_67182838.23-P1P2	FALSE	FALSE	FALSE	2374	2073	1750	1742	2547	2451	-0.0035588	-0.0195153	-0.00972895	0.00281314	-0.00630362	0.0959824	CARNS1-P1P2	0.020158	1
CARNS1_+_67183185.23-P1P2	FALSE	FALSE	FALSE	1691	1552	1345	1543	2201	1570	0.0107835	0.0115831	0.0491347	-0.0340982	0.0506792	-0.179388	CARNS1-P1P2	0.020158	1
CARNS1_+_67183227.23-P1P2	FALSE	FALSE	FALSE	2001	1578	923	963	2194	1750	-0.0911608	-0.0784121	-0.0031168	-0.0123792	0.232233	0.311853	CARNS1-P1P2	0.020158	1
CARNS1_+_67183603.23-P1P2	FALSE	FALSE	FALSE	1848	1494	1371	1251	1859	1721	-0.00228147	-0.020105	-0.029379	-0.00341102	-0.0411075	0.0763348	CARNS1-P1P2	0.020158	1
CARNS1_-_67183473.23-P1P2	FALSE	FALSE	FALSE	883	682	839	680	1045	737	0.0441423	0.0121193	0.0198768	-0.0186441	-0.0829942	-0.126343	CARNS1-P1P2	0.020158	1
CARS2_+_111358454.23-P1P2	TRUE	TRUE	TRUE	2446	2009	561	714	1706	904	-0.221459	-0.17801	-0.141009	-0.225186	0.350367	0.00483598	CARS2-P1P2	2.63e-05	0.540754
CARS2_-_111358250.23-P1P2	FALSE	FALSE	FALSE	1264	1123	453	624	945	749	-0.137215	-0.0952799	-0.119466	-0.13204	0.165673	-0.040482	CARS2-P1P2	2.63e-05	0.540754
CARS2_-_111358447.23-P1P2	TRUE	TRUE	TRUE	2217	1777	572	594	1415	745	-0.199402	-0.189007	-0.167947	-0.241598	0.249817	-0.00361158	CARS2-P1P2	2.63e-05	0.540754
CARS2_-_111358465.23-P1P2	FALSE	FALSE	FALSE	3201	2633	874	948	1663	1366	-0.189584	-0.176013	-0.230887	-0.191961	0.123439	0.115001	CARS2-P1P2	2.63e-05	0.540754
CARS2_-_111358486.23-P1P2	FALSE	FALSE	FALSE	2471	2264	897	1034	1734	1416	-0.1361	-0.132073	-0.139153	-0.147737	0.13123	0.0720832	CARS2-P1P2	2.63e-05	0.540754
CARS_+_3078579.23-P1P2	FALSE	FALSE	FALSE	916	756	42	89	72	96	-0.489391	-0.367735	-0.773717	-0.506884	0.0339126	-0.13578	CARS-P1P2	1.12586	1
CARS_+_3078614.23-P1P2	FALSE	FALSE	FALSE	2257	1718	502	723	979	871	-0.226926	-0.146778	-0.285272	-0.196935	0.133475	-0.0371023	CARS-P1P2	1.12586	1
CARS_-_3078221.23-P1P2	FALSE	FALSE	FALSE	2180	1671	1752	1633	2543	1939	0.0126624	0.00840645	0.0157901	-0.00166255	-0.00762917	-0.0483018	CARS-P1P2	1.12586	1
CARS_-_3078598.23-P1P2	FALSE	FALSE	FALSE	1382	1220	324	378	571	401	-0.21551	-0.201844	-0.29882	-0.297357	0.0820683	-0.144941	CARS-P1P2	1.12586	1
CARS_-_3078625.23-P1P2	FALSE	FALSE	FALSE	2532	2146	669	720	1046	734	-0.195281	-0.188681	-0.300264	-0.289702	0.0271146	-0.177885	CARS-P1P2	1.12586	1
CARTPT_+_71015180.23-P1P2	FALSE	FALSE	FALSE	1041	821	756	756	998	859	-0.00598201	-0.00248489	-0.0439827	-0.0261941	-0.0548742	-0.0864023	CARTPT-P1P2	0.55316	1
CARTPT_+_71015560.23-P1P2	FALSE	FALSE	FALSE	1802	1485	1336	1370	1702	1544	-0.00239485	-0.0022237	-0.0485757	-0.0276219	-0.0715664	-0.0927298	CARTPT-P1P2	0.55316	1
CARTPT_-_71015511.23-P1P2	FALSE	FALSE	FALSE	1973	1555	1164	1172	1792	1552	-0.0451854	-0.0395247	-0.0605047	-0.0372775	0.0206657	0.0438655	CARTPT-P1P2	0.55316	1
CARTPT_-_71015526.23-P1P2	FALSE	FALSE	FALSE	2205	1924	1597	1726	2335	2409	-0.0068435	-0.00742262	-0.0137176	0.0163619	-0.00414673	0.0891196	CARTPT-P1P2	0.55316	1
CARTPT_-_71015538.23-P1P2	FALSE	FALSE	FALSE	1212	1089	862	913	1409	1261	-0.00996866	-0.0197896	0.0145943	-0.0022625	0.0493419	0.0790117	CARTPT-P1P2	0.55316	1
CASC10_+_21785969.23-P1P2	FALSE	FALSE	FALSE	1203	1140	1009	993	1326	1327	0.020805	-0.0127694	-0.00160314	-0.0010116	-0.0566814	0.0512699	CASC10-P1P2	0.37442	1
CASC10_+_21786044.23-P1P2	FALSE	FALSE	FALSE	1005	815	658	715	945	834	-0.0252256	-0.0113649	-0.049851	-0.0314097	-0.014203	-0.0643607	CASC10-P1P2	0.37442	1
CASC10_+_21786162.23-P1P2	FALSE	FALSE	FALSE	930	834	643	840	983	1046	-0.0150319	0.0139744	-0.0143861	0.0164397	0.0160889	-0.00885004	CASC10-P1P2	0.37442	1
CASC10_-_21785818.23-P1P2	FALSE	FALSE	FALSE	698	724	570	507	985	725	0.0160637	-0.0524993	0.073048	-0.0364978	0.0752497	0.106242	CASC10-P1P2	0.37442	1
CASC10_-_21786190.23-P1P2	FALSE	FALSE	FALSE	1360	1061	977	897	1592	1287	-0.008166	-0.0182426	0.0167318	0.00868434	0.0480758	0.111226	CASC10-P1P2	0.37442	1
CASC1_+_25347814.23-P1P2	FALSE	FALSE	FALSE	911	791	559	688	811	831	-0.0371488	-0.0129322	-0.0663928	-0.0252393	-0.00967884	-0.0350017	CASC1-P1P2	0.081018	1
CASC1_+_25347818.23-P1P2	FALSE	FALSE	FALSE	720	551	565	507	984	757	0.00866006	-0.00252773	0.0633669	0.0375156	0.0790049	0.142622	CASC1-P1P2	0.081018	1
CASC1_-_25347879.23-P1P2	FALSE	FALSE	FALSE	1667	1459	1340	1529	1760	1819	0.0127661	0.0213119	-0.0146549	0.0152742	-0.0566733	-0.0467277	CASC1-P1P2	0.081018	1
CASC1_-_25348049.23-P1P2	FALSE	FALSE	FALSE	1538	1148	1057	1212	1391	1278	-0.0165047	0.0226586	-0.0617494	-0.0115336	-0.0559567	-0.149197	CASC1-P1P2	0.081018	1
CASC1_-_25348065.23-P1P2	FALSE	FALSE	FALSE	2135	1531	1496	1661	2043	1868	-0.013029	0.0277147	-0.0446147	0.0101852	-0.0375502	-0.0944061	CASC1-P1P2	0.081018	1
CASC3_-_38296783.23-P1P2	FALSE	FALSE	FALSE	1091	906	658	728	945	806	-0.0405635	-0.0275136	-0.0747629	-0.0642973	-0.014203	-0.108333	CASC3-P1P2	0.32166	1
CASC3_-_38296786.23-P1P2	FALSE	FALSE	FALSE	1419	1205	954	910	1350	1274	-0.0205643	-0.0390502	-0.0463462	-0.0236931	-0.0207169	0.090478	CASC3-P1P2	0.32166	1
CASC3_-_38296815.23-P1P2	TRUE	TRUE	TRUE	838	847	580	659	707	793	-0.0147406	-0.033385	-0.0825865	-0.0522902	-0.093929	-0.0382473	CASC3-P1P2	0.32166	1
CASC3_-_38296818.23-P1P2	FALSE	FALSE	FALSE	849	591	272	191	468	329	-0.156389	-0.190973	-0.21073	-0.172914	0.0693558	0.252105	CASC3-P1P2	0.32166	1
CASC3_-_38296843.23-P1P2	TRUE	TRUE	TRUE	1000	864	581	621	664	796	-0.047391	-0.0479088	-0.15508	-0.0560724	-0.125108	0.0148569	CASC3-P1P2	0.32166	1
CASC4_+_44580923.23-P1P2	FALSE	FALSE	FALSE	2318	1987	1846	1862	2225	2406	0.0109398	0.000640134	-0.0436746	0.00844812	-0.098412	0.0236736	CASC4-P1P2	0.06162	1
CASC4_+_44581095.23-P1P2	FALSE	FALSE	FALSE	2042	1597	1618	1612	2031	2012	0.0100201	0.0143847	-0.0328335	0.0177771	-0.078651	-0.00593046	CASC4-P1P2	0.06162	1
CASC4_-_44580935.23-P1P2	FALSE	FALSE	FALSE	2194	1776	1701	1725	2516	2121	0.0059215	0.00727125	0.0105816	0.00515527	0.0015665	-0.0186016	CASC4-P1P2	0.06162	1
CASC4_-_44580942.23-P1P2	FALSE	FALSE	FALSE	665	528	492	529	568	620	-0.00217205	0.0130026	-0.0787069	0.000698454	-0.120417	-0.0609261	CASC4-P1P2	0.06162	1
CASC4_-_44581559.23-P1P2	FALSE	FALSE	FALSE	1521	1374	1203	1417	1865	1813	0.0097633	0.0183457	0.030897	0.0286597	0.0241162	0.014969	CASC4-P1P2	0.06162	1
CASC5_+_40886931.23-P1P2	FALSE	FALSE	FALSE	1678	1306	1079	1126	1477	1186	-0.0289839	-0.0146875	-0.0700216	-0.0595466	-0.0367376	-0.150164	CASC5-P1P2	0.84972	1
CASC5_+_40886945.23-P1P2	FALSE	FALSE	FALSE	3748	3123	2677	2409	3804	3175	-0.00959278	-0.0354269	-0.0266564	-0.032909	-0.0177214	0.0407402	CASC5-P1P2	0.84972	1
CASC5_-_40886488.23-P1P2	FALSE	FALSE	FALSE	588	464	164	122	310	150	-0.179147	-0.225016	-0.22271	-0.294946	0.109379	-0.0298803	CASC5-P1P2	0.84972	1
CASC5_-_40886499.23-P1P2	FALSE	FALSE	FALSE	2447	2184	1520	1434	2362	1835	-0.0356578	-0.0651123	-0.0419714	-0.0779981	0.0255656	0.0150997	CASC5-P1P2	0.84972	1
CASC5_-_40886911.23-P1P2	FALSE	FALSE	FALSE	2380	2012	1740	1892	2522	2444	-0.00510742	0.00128294	-0.0135084	0.00920036	-0.00832887	0.0234239	CASC5-P1P2	0.84972	1
CASD1_+_94139338.23-P1P2	FALSE	FALSE	FALSE	2143	1771	1748	1734	2399	2238	0.0154472	0.00875436	0.00322607	0.0185253	-0.0350034	0.0226097	CASD1-P1P2	0.6558	1
CASD1_+_94139518.23-P1P2	FALSE	FALSE	FALSE	1813	1624	1339	1381	1971	1870	-0.00311637	-0.0172763	-0.00572759	-0.00348952	-0.0010445	0.0630642	CASD1-P1P2	0.6558	1
CASD1_-_94139167.23-P1P2	FALSE	FALSE	FALSE	732	621	171	140	178	98	-0.212398	-0.25444	-0.451715	-0.456362	-0.170975	-0.474534	CASD1-P1P2	0.6558	1
CASD1_-_94139215.23-P1P2	FALSE	FALSE	FALSE	1274	1061	742	598	944	914	-0.0472231	-0.0926023	-0.122182	-0.071911	-0.0728411	0.163189	CASD1-P1P2	0.6558	1
CASD1_-_94139865.23-P1P2	FALSE	FALSE	FALSE	1865	1470	1335	1515	2025	1859	-0.00898045	0.018226	-0.00610469	0.0186431	0.0136099	-0.0204582	CASD1-P1P2	0.6558	1
CASKIN1_+_2246229.23-P1P2	FALSE	FALSE	FALSE	912	830	701	853	1039	971	0.00466232	0.0176795	0.00834071	5.89402e-05	0.00125301	-0.0846977	CASKIN1-P1P2	1.63394	1
CASKIN1_+_2246382.23-P1P2	FALSE	FALSE	FALSE	1018	1026	887	715	1123	1013	0.0279639	-0.0537049	-0.00139781	-0.0398227	-0.0749801	0.0998353	CASKIN1-P1P2	1.63394	1
CASKIN1_+_2246559.23-P1P2	FALSE	FALSE	FALSE	533	441	209	230	397	268	-0.117574	-0.104623	-0.119494	-0.15182	0.11452	-0.0686279	CASKIN1-P1P2	1.63394	1
CASKIN1_-_2246208.23-P1P2	FALSE	FALSE	FALSE	1788	1616	1414	1453	2222	1719	0.00969152	-0.00698146	0.035043	-0.0222233	0.0309451	-0.0514932	CASKIN1-P1P2	1.63394	1
CASKIN1_-_2246490.23-P1P2	FALSE	FALSE	FALSE	2248	1782	1664	1805	2362	2336	-0.00276627	0.0150284	-0.0161004	0.0272037	-0.0185731	0.0249715	CASKIN1-P1P2	1.63394	1
CASKIN2_+_73511142.23-P1P2	FALSE	FALSE	FALSE	1299	1081	1088	1240	1706	1278	0.0205225	0.0379508	0.0517395	0.00263187	0.0295109	-0.168537	CASKIN2-P1P2	0.074534	1
CASKIN2_-_73511181.23-P1P2	FALSE	FALSE	FALSE	1460	1206	1064	1027	1858	1381	-0.00552133	-0.0169466	0.0422053	-0.00486439	0.0820038	0.0566123	CASKIN2-P1P2	0.074534	1
CASKIN2_-_73511184.23-P1P2	FALSE	FALSE	FALSE	1604	1247	1025	1211	1794	1576	-0.030121	0.00725514	0.0029018	0.0184353	0.0830473	0.0291704	CASKIN2-P1P2	0.074534	1
CASKIN2_-_73511306.23-P1P2	FALSE	FALSE	FALSE	1429	1259	1021	986	1803	1438	-0.00920762	-0.032378	0.0395798	-0.00545906	0.0873895	0.125333	CASKIN2-P1P2	0.074534	1
CASKIN2_-_73511543.23-P1P2	FALSE	FALSE	FALSE	1420	1216	1248	1142	1795	1534	0.0295034	0.00108287	0.040147	0.0179914	-0.0124294	0.0559174	CASKIN2-P1P2	0.074534	1
CASK_+_41782332.23-P1P2	FALSE	FALSE	FALSE	1219	1020	718	749	922	619	-0.0450837	-0.0441045	-0.115918	-0.154039	-0.0683734	-0.35448	CASK-P1P2	0.091204	1
CASK_+_41782335.23-P1P2	FALSE	FALSE	FALSE	2306	2058	1571	1785	2263	2179	-0.0183286	-0.0136638	-0.0369276	-0.0233065	-0.0114453	-0.0247003	CASK-P1P2	0.091204	1
CASK_-_41782259.23-P1P2	FALSE	FALSE	FALSE	1353	1082	882	921	1335	1392	-0.0262857	-0.0169972	-0.0352592	0.0225712	0.0119324	0.155386	CASK-P1P2	0.091204	1
CASK_-_41782289.23-P1P2	FALSE	FALSE	FALSE	1353	1129	997	1052	1500	1371	-0.00341672	-0.000356011	0.000185078	0.00896862	0.00920935	0.0301171	CASK-P1P2	0.091204	1
CASK_-_41782698.23-P1P2	FALSE	FALSE	FALSE	1620	1431	1243	1406	1747	1414	0.00406515	0.00940364	-0.00820574	-0.039642	-0.0237012	-0.189292	CASK-P1P2	0.091204	1
CASP10_+_202048046.23-P1P2	FALSE	FALSE	FALSE	836	748	729	635	1075	746	0.02817	-0.0173553	0.0450264	-0.0374494	-0.00114306	-0.0585471	CASP10-P1P2	1.0552	1
CASP10_-_202047842.23-P1P2	FALSE	FALSE	FALSE	350	316	280	258	454	445	0.0128941	-0.0237652	0.0465471	0.0424199	0.0410417	0.257753	CASP10-P1P2	1.0552	1
CASP10_-_202048256.23-P1P2	FALSE	FALSE	FALSE	335	274	256	300	403	325	0.00462926	0.0289431	0.0239181	0.00243231	0.0262946	-0.127893	CASP10-P1P2	1.0552	1
CASP10_-_202048302.23-P1P2	FALSE	FALSE	FALSE	1217	1045	904	914	1296	1124	-0.00186735	-0.0119919	-0.0120747	-0.0196587	-0.0144628	-0.0192756	CASP10-P1P2	1.0552	1
CASP10_-_202048318.23-P1P2	FALSE	FALSE	FALSE	748	600	493	532	853	646	-0.0236674	-0.00931637	0.0085502	-0.0195419	0.0753037	-0.0311412	CASP10-P1P2	1.0552	1
CASP12_+_104768659.23-P1P2	FALSE	FALSE	FALSE	3396	2864	2630	2572	3593	3164	0.0056266	-0.00726156	-0.0139641	-0.0132231	-0.0369893	-0.0178808	CASP12-P1P2	0.93302	1
CASP12_+_104768796.23-P1P2	FALSE	FALSE	FALSE	2895	2578	2150	2248	3150	2730	-0.00221214	-0.0127024	-0.00541505	-0.0232566	-0.00289664	-0.0289357	CASP12-P1P2	0.93302	1
CASP12_+_104769133.23-P1P2	FALSE	FALSE	FALSE	3294	2580	2373	2661	3729	3041	-0.00795435	0.0183826	0.00669799	0.00211269	0.0314504	-0.08055	CASP12-P1P2	0.93302	1
CASP12_+_104769207.23-P1P2	FALSE	FALSE	FALSE	1835	1610	1325	1311	1964	1639	-0.00734603	-0.025276	-0.0104862	-0.0326044	0.00233771	-0.00477558	CASP12-P1P2	0.93302	1
CASP12_-_104769164.23-P1P2	FALSE	FALSE	FALSE	1318	1300	899	1060	1628	1404	-0.0178195	-0.0249658	0.0330762	-0.018664	0.0993788	0.0438696	CASP12-P1P2	0.93302	1
CASP14_+_15160279.23-P1P2	FALSE	FALSE	FALSE	1591	1235	1508	1103	1974	1419	0.0436317	-0.00817923	0.0345111	-0.00406027	-0.0582208	0.019243	CASP14-P1P2	1.41656	1
CASP14_+_15160282.23-P1P2	FALSE	FALSE	FALSE	932	818	813	655	1038	1051	0.0282025	-0.0280999	0.00147526	0.0221114	-0.0709983	0.204714	CASP14-P1P2	1.41656	1
CASP14_+_15160314.23-P1P2	FALSE	FALSE	FALSE	806	778	640	666	786	912	0.0107784	-0.0158442	-0.0387881	0.000504955	-0.0901635	0.0708354	CASP14-P1P2	1.41656	1
CASP14_+_15160708.23-P1P2	FALSE	FALSE	FALSE	387	353	264	279	425	364	-0.0162587	-0.0297266	-0.00318787	-0.0297261	0.0372211	0.0259983	CASP14-P1P2	1.41656	1
CASP14_-_15160320.23-P1P2	FALSE	FALSE	FALSE	995	933	688	821	1032	994	-0.0150735	-0.010849	-0.0201128	-0.0219236	0.00702278	-0.0326584	CASP14-P1P2	1.41656	1
CASP16_+_3194281.23-P1P2	FALSE	FALSE	FALSE	667	559	488	561	749	664	-0.00423871	0.0133097	0.00383286	0.00342898	0.0171921	-0.0525289	CASP16-P1P2	0.20652	1
CASP16_+_3194336.23-P1P2	FALSE	FALSE	FALSE	1058	836	886	771	1426	965	0.0205546	-0.00220538	0.0595017	-0.00309085	0.0418625	-0.00470532	CASP16-P1P2	0.20652	1
CASP16_+_3194446.23-P1P2	FALSE	FALSE	FALSE	971	816	831	818	1033	1067	0.0246322	0.013107	-0.0124155	0.0262436	-0.0839619	0.0303455	CASP16-P1P2	0.20652	1
CASP16_-_3194319.23-P1P2	FALSE	FALSE	FALSE	1143	771	801	802	1003	935	-0.0126843	0.0198941	-0.0708386	0.008482	-0.0804588	-0.0646136	CASP16-P1P2	0.20652	1
CASP16_-_3194325.23-P1P2	FALSE	FALSE	FALSE	607	464	209	184	149	108	-0.141667	-0.153429	-0.446525	-0.367316	-0.346705	-0.618522	CASP16-P1P2	0.20652	1
CASP1_+_104905559.23-P1P2	FALSE	FALSE	FALSE	3201	2597	2469	2391	3713	3139	0.00487838	-0.00264611	0.0141299	0.00807202	0.0099653	0.0374122	CASP1-P1P2	0.64546	1
CASP1_+_104905624.23-P1P2	FALSE	FALSE	FALSE	2720	2368	2309	2213	3327	3220	0.0229001	0.000126362	0.0303099	0.0359604	-0.011007	0.124849	CASP1-P1P2	0.64546	1
CASP1_+_104905851.23-P1P2	FALSE	FALSE	FALSE	4131	3509	3090	3464	4462	3782	-0.000931636	0.0102646	-0.00763276	-0.019063	-0.00978143	-0.119332	CASP1-P1P2	0.64546	1
CASP1_+_104905854.23-P1P2	FALSE	FALSE	FALSE	3647	2793	2731	2591	3499	3496	-0.000702527	-0.00124794	-0.0438412	0.0163671	-0.0683849	0.0607858	CASP1-P1P2	0.64546	1
CASP1_-_104905477.23-P1P2	FALSE	FALSE	FALSE	2348	1779	1428	1667	2559	2118	-0.0395969	0.000637968	-0.0049359	0.00442154	0.0951476	0.00922118	CASP1-P1P2	0.64546	1
CASP2_+_142985490.23-P1P2	FALSE	FALSE	FALSE	1112	1031	888	980	1426	1218	0.011673	0.00331852	0.0443932	0.0024439	0.0407684	-0.0101903	CASP2-P1P2	0.746	1
CASP2_+_142985941.23-P1P2	FALSE	FALSE	FALSE	894	885	711	831	1048	947	0.0110144	0.00108756	0.0169965	-0.0209019	-0.00140847	-0.083798	CASP2-P1P2	0.746	1
CASP2_-_142985526.23-P1P2	FALSE	FALSE	FALSE	680	585	559	570	836	862	0.0173093	0.00791038	0.0312463	0.0540251	0.00504069	0.15399	CASP2-P1P2	0.746	1
CASP2_-_142985545.23-P1P2	FALSE	FALSE	FALSE	368	243	282	216	377	314	0.00498903	-0.00832388	-0.0239796	0.0219688	-0.0513756	0.113396	CASP2-P1P2	0.746	1
CASP2_-_142985631.23-P1P2	FALSE	FALSE	FALSE	783	660	517	693	985	878	-0.0233901	0.021596	0.0383194	0.0301306	0.122274	0.00532741	CASP2-P1P2	0.746	1
CASP3_+_185570560.23-P1P2	FALSE	FALSE	FALSE	4066	3516	3029	3289	4680	4123	-0.00169587	0.000285778	0.0117925	0.000930947	0.0233272	-0.00169886	CASP3-P1P2	0.654	1
CASP3_+_185570573.23-P1P2	FALSE	FALSE	FALSE	3300	2690	2709	2836	3662	3238	0.0165789	0.0224481	0.000603731	0.00709822	-0.0421495	-0.0813111	CASP3-P1P2	0.654	1
CASP3_+_185570578.23-P1P2	FALSE	FALSE	FALSE	1755	1330	1165	1282	1818	1801	-0.0230619	0.00587557	-0.0204445	0.0347689	0.0272775	0.0941709	CASP3-P1P2	0.654	1
CASP3_+_185570612.23-P1P2	FALSE	FALSE	FALSE	2866	2352	2191	2412	3252	3181	0.00322607	0.017321	0.00738893	0.0346777	0.0034654	0.0412888	CASP3-P1P2	0.654	1
CASP3_-_185570519.23-P1P2	FALSE	FALSE	FALSE	1427	1238	1050	994	1586	1247	-0.00371396	-0.0277883	0.000957393	-0.0351136	0.0112201	-0.00225224	CASP3-P1P2	0.654	1
CASP4_+_104825620.23-P2	FALSE	FALSE	FALSE	4719	3854	3911	3838	5134	4247	0.018336	0.011886	-0.00542161	-0.0137997	-0.0563743	-0.107872	CASP4-P2	0.09541	1
CASP4_+_104825624.23-P2	FALSE	FALSE	FALSE	1741	1425	1156	1324	1804	1679	-0.0230101	-0.000911177	-0.0203601	0.00191311	0.027278	0.00732485	CASP4-P2	0.09541	1
CASP4_+_104825682.23-P2	FALSE	FALSE	FALSE	3154	2664	2463	2427	3252	3323	0.00720217	-0.00459689	-0.0218438	0.015538	-0.0537125	0.0731854	CASP4-P2	0.09541	1
CASP4_+_104839069.23-P1	FALSE	FALSE	FALSE	4479	3979	3166	3717	5139	5026	-0.0115816	2.69368e-05	0.0108295	0.0185742	0.0475075	0.0628591	CASP4-P1	0.6118	1
CASP4_+_104839244.23-P1	FALSE	FALSE	FALSE	4188	3259	3381	3156	4238	3926	0.0134108	0.00670531	-0.0275604	0.00731051	-0.079026	-0.00826195	CASP4-P1	0.6118	1
CASP4_+_104839268.23-P1	FALSE	FALSE	FALSE	894	847	816	703	1125	991	0.036654	-0.0215428	0.0385151	9.37106e-05	-0.0336499	0.0955245	CASP4-P1	0.6118	1
CASP4_+_104839292.23-P1	FALSE	FALSE	FALSE	1568	1213	1115	1177	1788	1370	-0.0101423	0.00710269	0.00879077	-0.00811568	0.0404961	-0.0654931	CASP4-P1	0.6118	1
CASP4_-_104825202.23-P2	FALSE	FALSE	FALSE	1648	1426	1020	1390	1560	1706	-0.0361066	0.00793717	-0.0478919	0.00551693	0.0172486	-0.0203603	CASP4-P2	0.09541	1
CASP4_-_104825321.23-P2	FALSE	FALSE	FALSE	2351	2285	1885	2051	2464	2338	0.012207	-0.00733612	-0.0168671	-0.031395	-0.0587625	-0.082807	CASP4-P2	0.09541	1
CASP4_-_104839255.23-P1	FALSE	FALSE	FALSE	6092	4823	4689	4512	6528	5971	0.00439942	0.000291666	-0.0100476	0.0138322	-0.0275217	0.0446119	CASP4-P1	0.6118	1
CASP5_+_104893675.23-P1P2	FALSE	FALSE	FALSE	2546	2088	1832	2072	2701	2384	-0.0081086	0.0112341	-0.0131537	-0.00545265	4.8531e-05	-0.0748986	CASP5-P1P2	0.315	1
CASP5_+_104893859.23-P1P2	FALSE	FALSE	FALSE	1904	1556	1222	1531	1915	1535	-0.0294124	0.00966546	-0.0294318	-0.0400302	0.0294037	-0.191889	CASP5-P1P2	0.315	1
CASP5_+_104893872.23-P1P2	FALSE	FALSE	FALSE	6087	5113	4562	4572	6624	5765	-0.000613094	-0.00809151	-0.00533159	-0.00834827	-0.00692373	0.00343895	CASP5-P1P2	0.315	1
CASP5_-_104893477.23-P1P2	FALSE	FALSE	FALSE	2399	2079	1792	1852	2601	2497	-0.00107862	-0.00872913	-0.00652297	0.00653105	-0.00762106	0.059809	CASP5-P1P2	0.315	1
CASP5_-_104893844.23-P1P2	FALSE	FALSE	FALSE	4910	3999	3584	3811	5433	4345	-0.00555346	0.00372799	-0.000243641	-0.0171459	0.0140824	-0.0824315	CASP5-P1P2	0.315	1
CASP6_+_110624335.23-P1P2	FALSE	FALSE	FALSE	976	854	754	745	1062	982	0.00556457	-0.0124141	-0.00557238	-0.00398636	-0.023384	0.0389537	CASP6-P1P2	0.78576	1
CASP6_+_110624488.23-P1P2	FALSE	FALSE	FALSE	647	550	427	583	696	584	-0.0232256	0.0233024	-0.00915424	-0.0228122	0.045791	-0.192663	CASP6-P1P2	0.78576	1
CASP6_-_110624170.23-P1P2	FALSE	FALSE	FALSE	886	855	667	691	1305	899	0.000815826	-0.0264258	0.0863272	-0.025029	0.136199	0.0277125	CASP6-P1P2	0.78576	1
CASP6_-_110624289.23-P1P2	FALSE	FALSE	FALSE	464	418	319	297	382	406	-0.0151916	-0.0491174	-0.0893683	-0.0435804	-0.10362	0.0652741	CASP6-P1P2	0.78576	1
CASP6_-_110624530.23-P1P2	FALSE	FALSE	FALSE	1970	1615	1469	1598	2186	1939	-0.00134567	0.0107022	0.000527889	0.00639017	0.0043696	-0.0299201	CASP6-P1P2	0.78576	1
CASP7_+_115439705.23-P1P2	FALSE	FALSE	FALSE	1959	1636	1380	1205	2194	1736	-0.0119992	-0.0437869	0.00334816	-0.0228034	0.0366088	0.115423	CASP7-P1P2	0.065558	1
CASP7_+_115439715.23-P1P2	FALSE	FALSE	FALSE	1629	1426	1281	1389	1691	1553	0.00866106	0.00780432	-0.019814	-0.0166794	-0.0542569	-0.0994733	CASP7-P1P2	0.065558	1
CASP7_+_115439718.23-P1P2	FALSE	FALSE	FALSE	1522	1272	1265	1280	1787	1390	0.0190412	0.0138139	0.0176821	-0.0158938	-0.021196	-0.124246	CASP7-P1P2	0.065558	1
CASP7_+_115440132.23-P1P2	FALSE	FALSE	FALSE	2287	2047	1734	1874	2818	2246	0.00172982	-0.00367545	0.0325138	-0.0148733	0.0476098	-0.0402743	CASP7-P1P2	0.065558	1
CASP7_-_115439692.23-P1P2	FALSE	FALSE	FALSE	2032	1598	1623	1557	2340	1678	0.0115197	0.00785556	0.0118443	-0.0252815	-0.0109773	-0.130605	CASP7-P1P2	0.065558	1
CASP8AP2_+_90539869.23-P1P2	FALSE	FALSE	FALSE	1029	825	163	193	300	226	-0.284414	-0.250267	-0.401645	-0.337149	0.0966282	-0.0655175	CASP8AP2-P1P2	1.54338	1
CASP8AP2_-_90539614.23-P1P2	FALSE	FALSE	FALSE	1176	1049	122	111	186	181	-0.36038	-0.390645	-0.582605	-0.443915	0.00438992	0.195582	CASP8AP2-P1P2	1.54338	1
CASP8AP2_-_90539622.23-P1P2	FALSE	FALSE	FALSE	540	470	75	53	57	81	-0.298472	-0.36487	-0.676028	-0.43206	-0.306364	0.119812	CASP8AP2-P1P2	1.54338	1
CASP8AP2_-_90539629.23-P1P2	FALSE	FALSE	FALSE	1016	886	184	149	216	219	-0.260434	-0.308795	-0.494592	-0.361064	-0.114675	0.117331	CASP8AP2-P1P2	1.54338	1
CASP8AP2_-_90539639.23-P1P2	FALSE	FALSE	FALSE	1232	1046	535	323	737	452	-0.101667	-0.201906	-0.186916	-0.233303	-0.0348835	0.0854077	CASP8AP2-P1P2	1.54338	1
CASP8_+_202098239.23-P2	FALSE	FALSE	FALSE	3171	2793	2601	2643	3484	3474	0.0164322	0.00243225	-0.00243992	0.014871	-0.0466436	0.0385138	CASP8-P2	0.88304	1
CASP8_+_202098243.23-P2	FALSE	FALSE	FALSE	1560	1068	1028	1156	1804	1388	-0.0243626	0.0272464	0.0130613	0.024959	0.0843397	-0.0391924	CASP8-P2	0.88304	1
CASP8_+_202098636.23-P2	FALSE	FALSE	FALSE	1207	987	895	1035	1452	1208	-0.00219026	0.0213993	0.0249942	0.0107649	0.0457633	-0.0633257	CASP8-P2	0.88304	1
CASP8_-_202098221.23-P2	FALSE	FALSE	FALSE	2822	2350	2042	2234	3154	2822	-0.00708583	0.003287	0.00276795	0.00651209	0.0228944	0.00456623	CASP8-P2	0.88304	1
CASP8_-_202098477.23-P2	FALSE	FALSE	FALSE	1299	1185	1100	1136	1786	1601	0.0225724	0.00487342	0.0656966	0.0341746	0.0465368	0.0966377	CASP8-P2	0.88304	1
CASP8_-_202125296.23-P1	FALSE	FALSE	FALSE	4124	3402	3132	3237	4830	3848	0.00192533	0.00344215	0.0171077	-0.00762282	0.0224199	-0.0469147	CASP8-P1	0.33798	1
CASP8_-_202125301.23-P1	FALSE	FALSE	FALSE	3179	2699	2306	2526	3492	3158	-0.00665162	0.000388619	-0.00250876	0.000379885	0.013311	-0.00415034	CASP8-P1	0.33798	1
CASP8_-_202125314.23-P1	FALSE	FALSE	FALSE	2306	2053	1907	1967	2430	2127	0.0180129	0.00474103	-0.0152113	-0.0284453	-0.0712172	-0.127667	CASP8-P1	0.33798	1
CASP8_-_202125336.23-P1	FALSE	FALSE	FALSE	1040	916	879	764	1234	1151	0.022281	-0.0206775	0.0207444	0.0169321	-0.0247205	0.15203	CASP8-P1	0.33798	1
CASP8_-_202125341.23-P1	FALSE	FALSE	FALSE	1468	1150	1039	1082	1549	1611	-0.0109866	0.00142647	-0.0148443	0.0427106	0.00482887	0.143124	CASP8-P1	0.33798	1
CASP9_+_15850674.23-P1P2	FALSE	FALSE	FALSE	520	513	348	506	762	636	-0.0203201	0.0101522	0.0840164	0.0133801	0.187494	-0.00228909	CASP9-P1P2	0.23674	1
CASP9_+_15850677.23-P1P2	FALSE	FALSE	FALSE	834	663	576	595	1065	848	-0.0151318	-0.00714562	0.0429152	0.0209003	0.108148	0.104148	CASP9-P1P2	0.23674	1
CASP9_+_15850682.23-P1P2	FALSE	FALSE	FALSE	738	621	571	498	716	579	0.00602403	-0.0276534	-0.0403312	-0.0531925	-0.0802646	-0.0678062	CASP9-P1P2	0.23674	1
CASP9_+_15850704.23-P1P2	FALSE	FALSE	FALSE	1320	1007	906	1082	1495	1316	-0.0166566	0.0258859	0.00667643	0.0262364	0.0540594	-0.0283572	CASP9-P1P2	0.23674	1
CASP9_-_15850541.23-P1P2	FALSE	FALSE	FALSE	1024	1000	954	840	1354	1023	0.0404514	-0.0194071	0.0536552	-0.0314697	-0.0192758	-0.0276486	CASP9-P1P2	0.23674	1
CASQ1_+_160160439.23-P1P2	FALSE	FALSE	FALSE	1313	953	964	1072	1412	1212	-0.00408306	0.0343188	-0.00908341	0.0197909	-0.0039053	-0.0902295	CASQ1-P1P2	0.57952	1
CASQ1_+_160160488.23-P1P2	FALSE	FALSE	FALSE	1328	1085	928	981	1582	1267	-0.0133117	-0.00589595	0.0220533	-0.000276505	0.0699902	0.0223491	CASQ1-P1P2	0.57952	1
CASQ1_-_160160563.23-P1P2	FALSE	FALSE	FALSE	1939	1676	1604	1492	1878	2106	0.0181033	-0.00882711	-0.0409271	0.0171712	-0.11265	0.0984752	CASQ1-P1P2	0.57952	1
CASQ1_-_160160634.23-P1P2	FALSE	FALSE	FALSE	967	825	213	215	324	341	-0.224932	-0.231138	-0.359958	-0.242803	0.00863776	0.185511	CASQ1-P1P2	0.57952	1
CASQ1_-_160160778.23-P1P2	FALSE	FALSE	FALSE	1543	1359	1191	1144	1564	1491	0.00519769	-0.0191054	-0.0270729	-0.0149431	-0.0568741	0.0303249	CASQ1-P1P2	0.57952	1
CASQ2_+_116311096.23-P1P2	FALSE	FALSE	FALSE	959	815	737	831	973	914	0.00460073	0.0162285	-0.0267933	-0.00988588	-0.0548729	-0.113754	CASQ2-P1P2	0.14556	1
CASQ2_+_116311312.23-P1P2	FALSE	FALSE	FALSE	885	675	636	565	836	634	-0.00781301	-0.0198867	-0.0484334	-0.0514908	-0.0572401	-0.0973568	CASQ2-P1P2	0.14556	1
CASQ2_-_116310871.23-P1P2	FALSE	FALSE	FALSE	1447	1265	1082	1201	1621	1535	-0.000711641	0.00308285	0.00336829	0.0088309	0.00727026	0.0138321	CASQ2-P1P2	0.14556	1
CASQ2_-_116310882.23-P1P2	FALSE	FALSE	FALSE	1011	870	819	953	1140	1015	0.014385	0.0294141	0.00525684	-0.000569615	-0.0289862	-0.140838	CASQ2-P1P2	0.14556	1
CASQ2_-_116311345.23-P1P2	FALSE	FALSE	FALSE	767	654	518	641	744	752	-0.0191886	0.0089814	-0.0403909	-0.00410186	-0.014756	-0.0597031	CASQ2-P1P2	0.14556	1
CASR_+_121902901.23-P1P2	FALSE	FALSE	FALSE	933	820	756	697	1183	879	0.0144667	-0.0171623	0.0408435	-0.0204998	0.0278124	0.0014447	CASR-P1P2	0.6108	1
CASR_+_121902954.23-P1P2	FALSE	FALSE	FALSE	1609	1281	1205	1244	1914	1475	-0.000465713	0.00725125	0.0216804	-0.0035473	0.035967	-0.0497669	CASR-P1P2	0.6108	1
CASR_-_121902593.23-P1P2	FALSE	FALSE	FALSE	1495	1258	1163	1251	2036	1392	0.00666974	0.0116282	0.0628772	-0.0129447	0.0833992	-0.103618	CASR-P1P2	0.6108	1
CASR_-_121902759.23-P1P2	FALSE	FALSE	FALSE	1575	1300	1150	1047	1796	1408	-0.00519922	-0.0272384	0.00879486	-0.0179926	0.0276407	0.0567163	CASR-P1P2	0.6108	1
CASR_-_121903029.23-P1P2	FALSE	FALSE	FALSE	1184	925	713	778	1254	1186	-0.0409348	-0.019143	-0.0137362	0.0216924	0.0845305	0.162082	CASR-P1P2	0.6108	1
CASS4_+_54987544.23-P1P2	FALSE	FALSE	FALSE	1263	1022	847	988	1389	1159	-0.0209518	0.00642913	-0.00227765	-0.00719507	0.050891	-0.0590938	CASS4-P1P2	0.33538	1
CASS4_+_54987799.23-P1P2	FALSE	FALSE	FALSE	612	523	571	496	686	566	0.0408114	0.00299268	0.00324447	-0.018381	-0.100973	-0.0834913	CASS4-P1P2	0.33538	1
CASS4_+_54987950.23-P1P2	FALSE	FALSE	FALSE	1364	1159	1086	1055	1583	1235	0.0110392	-0.00466497	0.0141132	-0.0218509	-0.00609214	-0.0607925	CASS4-P1P2	0.33538	1
CASS4_-_54987521.23-P1P2	FALSE	FALSE	FALSE	1477	1318	1221	1153	1566	1353	0.0180405	-0.0120081	-0.0133818	-0.0306385	-0.068358	-0.0586374	CASS4-P1P2	0.33538	1
CASS4_-_54987564.23-P1P2	FALSE	FALSE	FALSE	1044	931	811	871	1192	1161	0.00655728	0.000408329	0.00905961	0.0151513	-0.00252606	0.0488139	CASS4-P1P2	0.33538	1
CAST_+_95998193.23-P2	FALSE	FALSE	FALSE	2334	2083	1844	2015	2551	2342	0.00944479	0.00651687	-0.00406722	-0.00909231	-0.0310692	-0.066311	CAST-P2	0.24658	1
CAST_+_95998268.23-P2	FALSE	FALSE	FALSE	2027	1665	1412	1401	2053	1743	-0.0141099	-0.0192296	-0.0273022	-0.0260035	-0.00700239	-0.00883056	CAST-P2	0.24658	1
CAST_+_96038587.23-P1	FALSE	FALSE	FALSE	2547	2224	2078	1922	2682	2773	0.015458	-0.0143444	-0.0154278	0.0154046	-0.0649159	0.117464	CAST-P1	0.6142	1
CAST_+_96038681.23-P1	FALSE	FALSE	FALSE	2490	2224	2084	2208	3035	2501	0.0202506	0.0113211	0.0292193	-0.00904007	-0.00586006	-0.0881828	CAST-P1	0.6142	1
CAST_+_96038695.23-P1	FALSE	FALSE	FALSE	2785	2270	2040	2463	3040	2719	-0.0047896	0.0277641	-0.0044438	0.00590322	0.00536597	-0.110013	CAST-P1	0.6142	1
CAST_-_95997966.23-P2	FALSE	FALSE	FALSE	1242	966	340	401	507	391	-0.186696	-0.148134	-0.3021	-0.248235	0.00183673	-0.215129	CAST-P2	0.24658	1
CAST_-_95997979.23-P2	FALSE	FALSE	FALSE	2314	2047	1856	1786	2428	2085	0.0122775	-0.0125687	-0.0165187	-0.0324708	-0.0583878	-0.0626442	CAST-P2	0.24658	1
CAST_-_95998431.23-P2	FALSE	FALSE	FALSE	1327	1072	598	639	942	818	-0.0949376	-0.0823697	-0.135214	-0.100412	0.0304357	0.0138347	CAST-P2	0.24658	1
CAST_-_96038519.23-P1	FALSE	FALSE	FALSE	1814	1317	1372	1265	2204	1712	0.00133802	0.00522554	0.0281652	0.0251089	0.0416627	0.0624593	CAST-P1	0.6142	1
CAST_-_96038545.23-P1	FALSE	FALSE	FALSE	228	223	184	172	255	280	0.0151214	-0.0332694	0.00172814	0.0151922	-0.0365557	0.203599	CAST-P1	0.6142	1
CASZ1_+_10856271.23-ENST00000377022.3	FALSE	FALSE	FALSE	191	146	99	132	134	144	-0.0617364	-0.00482394	-0.133337	-0.0398883	-0.0529485	-0.124847	CASZ1-ENST00000377022.3	0.41088	1
CASZ1_+_10856607.23-ENST00000377022.3	FALSE	FALSE	FALSE	1777	1464	1804	1476	2154	1836	0.0564992	0.0141648	0.0274458	0.0166656	-0.103022	-0.00891315	CASZ1-ENST00000377022.3	0.41088	1
CASZ1_-_10856283.23-ENST00000377022.3	FALSE	FALSE	FALSE	2704	2307	1970	1999	2911	2935	-0.0057956	-0.0138607	-0.00867296	0.0201818	0.00120835	0.132401	CASZ1-ENST00000377022.3	0.41088	1
CASZ1_-_10856303.23-ENST00000377022.3	FALSE	FALSE	FALSE	1357	1267	720	821	1161	724	-0.0646354	-0.0672187	-0.078591	-0.168437	0.0423005	-0.300059	CASZ1-ENST00000377022.3	0.41088	1
CASZ1_-_10856661.23-ENST00000377022.3	FALSE	FALSE	FALSE	730	597	537	601	865	687	-0.00332032	0.0138785	0.0201415	-0.0039611	0.0409295	-0.0816837	CASZ1-ENST00000377022.3	0.41088	1
CATSPER1_+_65788205.23-P1P2	FALSE	FALSE	FALSE	1582	1448	1205	1146	1528	1430	0.00270588	-0.0304933	-0.0417571	-0.039774	-0.073915	-0.00657056	CATSPER1-P1P2	0.75168	1
CATSPER1_+_65788275.23-P1P2	FALSE	FALSE	FALSE	2441	2143	1825	1964	2755	2544	-0.000915876	-0.00348003	0.00573625	0.00377334	0.0115953	0.0258017	CATSPER1-P1P2	0.75168	1
CATSPER1_-_65788568.23-P1P2	FALSE	FALSE	FALSE	1465	1145	1164	1050	1851	1268	0.0106276	-0.0032999	0.0400153	-0.0127695	0.0364749	-0.0344427	CATSPER1-P1P2	0.75168	1
CATSPER1_-_65788606.23-P1P2	FALSE	FALSE	FALSE	2300	1937	1723	1842	2624	2717	-0.000527742	0.00335729	0.00901725	0.0432547	0.0158416	0.136212	CATSPER1-P1P2	0.75168	1
CATSPER1_-_65788662.23-P1P2	FALSE	FALSE	FALSE	1426	1257	1061	1052	1603	1505	-0.00163573	-0.0201561	0.00441601	0.00566643	0.0113533	0.109173	CATSPER1-P1P2	0.75168	1
CATSPER2_+_43940620.23-P1P2	FALSE	FALSE	FALSE	693	508	473	485	779	802	-0.0171134	0.00421363	0.00416334	0.07002	0.051222	0.228414	CATSPER2-P1P2	0.38176	1
CATSPER2_+_43940624.23-P1P2	FALSE	FALSE	FALSE	1588	1312	1234	1306	1676	1479	0.00644484	0.0118117	-0.0147673	-0.00854769	-0.0404052	-0.0886671	CATSPER2-P1P2	0.38176	1
CATSPER2_+_43941021.23-P1P2	FALSE	FALSE	FALSE	1027	809	870	738	1227	1067	0.0227116	-0.00420153	0.0228319	0.0282664	-0.0224964	0.117087	CATSPER2-P1P2	0.38176	1
CATSPER2_-_43940617.23-P1P2	FALSE	FALSE	FALSE	401	213	225	227	305	171	-0.0517508	0.0239774	-0.11267	-0.0864185	-0.0458226	-0.424218	CATSPER2-P1P2	0.38176	1
CATSPER2_-_43941026.23-P1P2	FALSE	FALSE	FALSE	368	349	325	309	520	463	0.0308966	-0.00930491	0.0723386	0.0287233	0.0355177	0.142161	CATSPER2-P1P2	0.38176	1
CATSPER3_+_134303566.23-P1P2	FALSE	FALSE	FALSE	1839	1616	1499	1552	1991	1806	0.0153505	0.00519182	-0.00698839	-0.010555	-0.051116	-0.0654804	CATSPER3-P1P2	0.64666	1
CATSPER3_+_134303590.23-P1P2	FALSE	FALSE	FALSE	624	606	506	545	745	658	0.014833	-0.00672954	0.0223148	-0.0175599	-0.00282442	-0.0359002	CATSPER3-P1P2	0.64666	1
CATSPER3_+_134303950.23-P1P2	FALSE	FALSE	FALSE	2356	1999	1858	1921	2805	2544	0.00910175	0.00529535	0.0220369	0.0202265	0.0116432	0.0446028	CATSPER3-P1P2	0.64666	1
CATSPER3_+_134303960.23-P1P2	FALSE	FALSE	FALSE	1919	1568	1598	1517	2217	1918	0.0193462	0.00654951	0.0128147	0.0107911	-0.0297875	0.00495463	CATSPER3-P1P2	0.64666	1
CATSPER3_-_134303657.23-P1P2	FALSE	FALSE	FALSE	1010	877	696	716	1200	1111	-0.0157183	-0.0245803	0.0211352	0.0188261	0.0747815	0.176753	CATSPER3-P1P2	0.64666	1
CATSPER4_+_26517155.23-P1P2	FALSE	FALSE	FALSE	863	832	789	823	1154	1043	0.036967	0.0106595	0.0569313	0.0163274	-0.00496113	0.00596768	CATSPER4-P1P2	0.81346	1
CATSPER4_+_26517158.23-P1P2	FALSE	FALSE	FALSE	2408	2069	1695	1852	2889	2250	-0.0122168	-0.00783703	0.0243843	-0.0169807	0.0708756	-0.0287349	CATSPER4-P1P2	0.81346	1
CATSPER4_+_26517498.23-P1P2	FALSE	FALSE	FALSE	1364	1128	1012	963	1353	1130	-0.00214416	-0.0164649	-0.0336492	-0.0364041	-0.0483058	-0.0588814	CATSPER4-P1P2	0.81346	1
CATSPER4_-_26517124.23-P1P2	FALSE	FALSE	FALSE	2274	1838	1561	1689	2697	2029	-0.0169014	-0.00297134	0.020858	-0.0134446	0.0774158	-0.0383762	CATSPER4-P1P2	0.81346	1
CATSPER4_-_26517508.23-P1P2	FALSE	FALSE	FALSE	1022	934	917	871	1183	1274	0.0334356	-0.000183442	0.0132186	0.03629	-0.0658016	0.127455	CATSPER4-P1P2	0.81346	1
CATSPERB_+_92197956.23-P1P2	FALSE	FALSE	FALSE	2403	2096	1748	1745	2483	2329	-0.00605345	-0.0212388	-0.0211967	-0.0118813	-0.0181842	0.0511179	CATSPERB-P1P2	0.43262	1
CATSPERB_+_92198001.23-P1P2	FALSE	FALSE	FALSE	2094	1766	1610	1503	2623	2050	0.00437164	-0.017139	0.037512	-0.00156397	0.048743	0.0693495	CATSPERB-P1P2	0.43262	1
CATSPERB_+_92198166.23-P1P2	FALSE	FALSE	FALSE	367	264	240	227	336	326	-0.0237977	-0.0143128	-0.05747	0.0116605	-0.0301243	0.103871	CATSPERB-P1P2	0.43262	1
CATSPERB_+_92198408.23-P1P2	FALSE	FALSE	FALSE	1343	1163	1081	1029	1775	1425	0.0130815	-0.00989511	0.0536881	0.0110942	0.0519944	0.0815523	CATSPERB-P1P2	0.43262	1
CATSPERB_-_92198367.23-P1P2	FALSE	FALSE	FALSE	1197	1056	912	1084	1412	1374	0.00287542	0.0174777	0.0190243	0.0252274	0.0230182	0.00662695	CATSPERB-P1P2	0.43262	1
CATSPERD_+_5720739.23-P1P2	FALSE	FALSE	FALSE	2012	1665	1437	1698	2169	1935	-0.00942929	0.0162846	-0.00828197	-0.00130099	0.0112898	-0.0831772	CATSPERD-P1P2	0.48414	1
CATSPERD_-_5720709.23-P1P2	FALSE	FALSE	FALSE	2756	2117	1910	1958	2899	2347	-0.0151779	-0.00178718	-0.0157472	-0.0124175	0.0142883	-0.0401243	CATSPERD-P1P2	0.48414	1
CATSPERD_-_5720712.23-P1P2	FALSE	FALSE	FALSE	2465	2165	1927	1930	2606	2361	0.00744829	-0.00860018	-0.014216	-0.016314	-0.0421329	-0.0228359	CATSPERD-P1P2	0.48414	1
CATSPERD_-_5720720.23-P1P2	FALSE	FALSE	FALSE	1937	1761	1397	1593	2392	1738	-0.00758779	-0.00587222	0.0331406	-0.0399283	0.0728587	-0.120178	CATSPERD-P1P2	0.48414	1
CATSPERD_-_5720916.23-P1P2	FALSE	FALSE	FALSE	830	740	742	712	1061	772	0.032801	0.00558371	0.0432284	-0.0268909	-0.0160733	-0.125954	CATSPERD-P1P2	0.48414	1
CATSPERG_+_38826543.23-P1P2	FALSE	FALSE	FALSE	2644	2412	1930	1986	2890	2479	-0.00542846	-0.0233074	-0.0040354	-0.0303359	0.00768261	-0.00566695	CATSPERG-P1P2	0.28484	1
CATSPERG_-_38826591.23-P1P2	FALSE	FALSE	FALSE	1497	1313	1074	1235	1581	1377	-0.00846153	0.00136005	-0.0145726	-0.0255933	-0.00130622	-0.101899	CATSPERG-P1P2	0.28484	1
CATSPERG_-_38827084.23-P1P2	FALSE	FALSE	FALSE	1768	1585	1357	1472	1915	2072	0.00409698	-0.00100382	-0.00685523	0.0265087	-0.0216205	0.0960905	CATSPERG-P1P2	0.28484	1
CATSPERG_-_38827112.23-P1P2	FALSE	FALSE	FALSE	2232	2023	1588	1604	2434	2262	-0.0101876	-0.0302511	-0.0047629	-0.0104042	0.0189005	0.0978051	CATSPERG-P1P2	0.28484	1
CATSPERG_-_38827584.23-P1P2	FALSE	FALSE	FALSE	1339	1063	993	1114	1124	1166	-0.00222023	0.0212904	-0.0843654	-0.0150359	-0.129357	-0.155494	CATSPERG-P1P2	0.28484	1
CAT_+_34460511.23-P1	FALSE	FALSE	FALSE	1450	1349	1125	1248	1887	1552	0.00618404	-0.00170003	0.0490149	-0.00373263	0.0624551	-0.00933085	CAT-P1	0.50528	1
CAT_+_34460525.23-P1	FALSE	FALSE	FALSE	1308	1042	1182	954	1341	1199	0.0347213	-0.00358355	-0.0236123	-0.00376054	-0.128152	-0.000782525	CAT-P1	0.50528	1
CAT_+_34460551.23-P1	FALSE	FALSE	FALSE	945	859	644	766	1105	944	-0.0177289	-0.00838636	0.016259	-0.0146413	0.0722013	-0.0178101	CAT-P1	0.50528	1
CAT_+_34478217.23-P2	FALSE	FALSE	FALSE	1740	1391	1308	1393	1862	1756	0.00020646	0.0129226	-0.0105447	0.018208	-0.0174079	0.00233058	CAT-P2	1.1314	1
CAT_-_34460507.23-P1	FALSE	FALSE	FALSE	806	730	424	654	929	825	-0.0653974	-0.00748978	0.0118184	-0.00811452	0.189123	0.00151556	CAT-P1	0.50528	1
CAT_-_34460861.23-P1	FALSE	FALSE	FALSE	1790	1663	1356	1448	2029	1764	0.00163981	-0.0129156	0.00700076	-0.0228892	0.00697106	-0.0266369	CAT-P1	0.50528	1
CAT_-_34478248.23-P2	FALSE	FALSE	FALSE	2142	1764	1593	1668	2280	2002	-0.00187185	0.00231418	-0.012149	-0.00689979	-0.0145701	-0.0391385	CAT-P2	1.1314	1
CAT_-_34478256.23-P2	FALSE	FALSE	FALSE	199	129	190	90	214	149	0.0453701	-0.0485649	-0.00995658	-0.00487054	-0.133983	0.201772	CAT-P2	1.1314	1
CAT_-_34478267.23-P2	FALSE	FALSE	FALSE	269	163	223	140	262	224	0.0196927	-0.0138645	-0.0389702	0.0349638	-0.113651	0.185511	CAT-P2	1.1314	1
CAT_-_34478703.23-P2	FALSE	FALSE	FALSE	2185	1945	1670	1749	2433	2075	0.003245	-0.00698348	0.0016012	-0.0215201	-0.00585603	-0.0489584	CAT-P2	1.1314	1
CAV1_+_116165050.23-P2	FALSE	FALSE	FALSE	3018	2461	2434	2437	3425	3073	0.0132631	0.0108428	0.00744238	0.0157716	-0.0225658	0.00312966	CAV1-P2	0.18596	1
CAV1_+_116165085.23-P2	FALSE	FALSE	FALSE	3355	2935	2639	2411	3836	3461	0.00855233	-0.0237685	0.00973694	0.00223685	-0.00663213	0.113442	CAV1-P2	0.18596	1
CAV1_+_116165104.23-P2	FALSE	FALSE	FALSE	2255	1852	1802	1723	2608	2223	0.011589	-0.000690733	0.0131768	0.00636312	-0.00902287	0.0222958	CAV1-P2	0.18596	1
CAV1_+_116165154.23-P2	FALSE	FALSE	FALSE	3549	2918	2458	2601	4041	3471	-0.0153654	-0.00864585	0.0084745	0.00429658	0.0535804	0.051401	CAV1-P2	0.18596	1
CAV1_+_116165243.23-P2	FALSE	FALSE	FALSE	3996	3341	2939	3141	4610	4515	-0.00409838	0.00121642	0.0124924	0.0345667	0.0306999	0.114838	CAV1-P2	0.18596	1
CAV1_+_116166425.23-P1	FALSE	FALSE	FALSE	2776	2179	1985	2138	2961	2578	-0.00931014	0.00914219	-0.0114943	0.00297523	0.0058335	-0.0350225	CAV1-P1	0.6822	1
CAV1_+_116166472.23-P1	FALSE	FALSE	FALSE	2607	2290	2132	2033	2816	2503	0.0158992	-0.00937156	-0.0076526	-0.0157709	-0.0536076	-0.0173433	CAV1-P1	0.6822	1
CAV1_-_116166437.23-P1	FALSE	FALSE	FALSE	3215	2433	2417	2297	3471	3230	5.99892e-05	0.00200844	-0.00778951	0.0302857	-0.0126128	0.0958249	CAV1-P1	0.6822	1
CAV1_-_116166442.23-P1	FALSE	FALSE	FALSE	1560	1493	1255	1438	1666	1745	0.0129355	0.00572654	-0.0111749	1.9766e-05	-0.051539	-0.029954	CAV1-P1	0.6822	1
CAV1_-_116166790.23-P1	FALSE	FALSE	FALSE	2289	1813	1526	1855	2313	2418	-0.0223849	0.0168921	-0.0280061	0.0312929	0.0134019	0.0311013	CAV1-P1	0.6822	1
CAV2_+_116140170.23-P1P2	FALSE	FALSE	FALSE	722	594	494	562	866	737	-0.0167106	0.0025371	0.0238208	0.0136826	0.0816659	0.0337642	CAV2-P1P2	0.63064	1
CAV2_+_116140178.23-P1P2	FALSE	FALSE	FALSE	223	219	189	214	240	263	0.0239245	0.00855315	-0.00961638	0.00495013	-0.077636	-0.0252245	CAV2-P1P2	0.63064	1
CAV2_-_116139829.23-P1P2	FALSE	FALSE	FALSE	1535	1206	1222	1147	1806	1399	0.0109777	0.00341069	0.0183155	-0.00180851	0.000800196	-0.0258869	CAV2-P1P2	0.63064	1
CAV2_-_116139840.23-P1P2	FALSE	FALSE	FALSE	847	759	518	647	731	826	-0.0376697	-0.0166068	-0.0757352	-0.0169665	-0.0232904	0.0115846	CAV2-P1P2	0.63064	1
CAV2_-_116140205.23-P1P2	FALSE	FALSE	FALSE	1625	1208	1255	1341	1840	1260	0.00528506	0.0319246	0.00665464	-0.026885	-0.00306853	-0.246882	CAV2-P1P2	0.63064	1
CAV3_+_8775492.23-P1P2	FALSE	FALSE	FALSE	1378	1249	1016	1016	1426	1646	-0.00331933	-0.02539	-0.0207735	0.0283226	-0.0246205	0.21458	CAV3-P1P2	0.057888	1
CAV3_+_8775518.23-P1P2	FALSE	FALSE	FALSE	2328	2160	1816	1994	2781	2347	0.00705828	-0.00213804	0.0230607	-0.0171745	0.0186007	-0.0555991	CAV3-P1P2	0.057888	1
CAV3_+_8775538.23-P1P2	FALSE	FALSE	FALSE	809	719	454	635	962	815	-0.0534843	-0.0101029	0.0212742	-0.00741857	0.173273	0.0160138	CAV3-P1P2	0.057888	1
CAV3_+_8775547.23-P1P2	FALSE	FALSE	FALSE	1066	874	741	719	1299	1126	-0.014145	-0.0231838	0.0288526	0.0227905	0.0830513	0.18458	CAV3-P1P2	0.057888	1
CAV3_-_8775923.23-P1P2	FALSE	FALSE	FALSE	3173	2718	2303	2813	3557	3296	-0.0065409	0.0190215	0.00370123	0.00885289	0.0229716	-0.0592746	CAV3-P1P2	0.057888	1
CBFA2T2_+_32078300.23-P1P2	FALSE	FALSE	FALSE	787	669	599	654	810	820	0.00293418	0.00850425	-0.0224728	0.0109051	-0.0436149	-0.00361158	CBFA2T2-P1P2	0.178282	1
CBFA2T2_+_32078352.23-P1P2	FALSE	FALSE	FALSE	2724	2324	2232	2034	2900	2708	0.0162558	-0.0120088	-0.0120776	-0.000620288	-0.0616247	0.0491826	CBFA2T2-P1P2	0.178282	1
CBFA2T2_-_32077899.23-P1P2	FALSE	FALSE	FALSE	1040	898	872	789	795	826	0.0207902	-0.011118	-0.112573	-0.0564572	-0.234422	-0.155458	CBFA2T2-P1P2	0.178282	1
CBFA2T2_-_32077954.23-P1P2	FALSE	FALSE	FALSE	306	212	156	239	321	251	-0.067733	0.0339958	-0.0169819	0.00164483	0.149061	-0.153922	CBFA2T2-P1P2	0.178282	1
CBFA2T2_-_32078318.23-P1P2	FALSE	FALSE	FALSE	2113	1771	1595	1552	2096	2024	0.000921947	-0.011736	-0.0336497	-0.00525105	-0.0562848	0.031298	CBFA2T2-P1P2	0.178282	1
CBFA2T3_+_89007518.23-P1	FALSE	FALSE	FALSE	3048	2532	2607	2283	3337	3040	0.0243019	-0.00650855	-0.00352678	0.00648092	-0.0688622	0.0494327	CBFA2T3-P1	1.36882	1
CBFA2T3_+_89007710.23-P1	FALSE	FALSE	FALSE	3134	2597	2504	2496	3797	2932	0.011499	0.00531149	0.0274229	-0.00808886	0.0140342	-0.0571721	CBFA2T3-P1	1.36882	1
CBFA2T3_+_89007713.23-P1	FALSE	FALSE	FALSE	2086	1608	1784	1554	2636	2056	0.0243301	0.00634668	0.0401875	0.0212723	0.00109653	0.0435314	CBFA2T3-P1	1.36882	1
CBFA2T3_+_89007744.23-P1	FALSE	FALSE	FALSE	2346	1926	1713	1919	2406	2755	-0.00533763	0.011984	-0.0234842	0.0478904	-0.0237114	0.113251	CBFA2T3-P1	1.36882	1
CBFA2T3_+_89043351.23-P2	FALSE	FALSE	FALSE	4742	4061	4009	3948	4136	3877	0.0220766	0.00742393	-0.0729737	-0.0478142	-0.174329	-0.209554	CBFA2T3-P2	0.00022044	1
CBFA2T3_+_89043368.23-P2	FALSE	FALSE	FALSE	1658	1336	1513	1467	2146	1752	0.0365203	0.0299243	0.0474197	0.0271877	-0.0190368	-0.0434838	CBFA2T3-P2	0.00022044	1
CBFA2T3_-_89007251.23-P1	FALSE	FALSE	FALSE	1645	1379	1375	1388	2064	1793	0.0200835	0.0138581	0.0379392	0.0251807	0.0085444	0.0230789	CBFA2T3-P1	1.36882	1
CBFA2T3_-_89042995.23-P2	FALSE	FALSE	FALSE	412	426	409	308	610	505	0.0523256	-0.0460155	0.0866526	0.00275754	0.00269	0.217464	CBFA2T3-P2	0.00022044	1
CBFA2T3_-_89043343.23-P2	FALSE	FALSE	FALSE	3559	3282	2916	3079	3682	3401	0.0162083	0.000824339	-0.0208086	-0.0283815	-0.0754886	-0.109454	CBFA2T3-P2	0.00022044	1
CBFA2T3_-_89043387.23-P2	FALSE	FALSE	FALSE	2344	2223	1903	2144	2517	2216	0.0145499	0.00596087	-0.00946495	-0.0375677	-0.0530002	-0.166033	CBFA2T3-P2	0.00022044	1
CBFB_+_67063534.23-P1P2	FALSE	FALSE	FALSE	1938	1792	1567	1742	2762	2351	0.0138265	0.00742591	0.0768667	0.0273959	0.0871889	0.0605702	CBFB-P1P2	0.092162	1
CBFB_+_67063544.23-P1P2	FALSE	FALSE	FALSE	2656	2191	2088	2326	2996	2981	0.00848652	0.0237245	0.00557897	0.0360729	-0.0131221	0.016897	CBFB-P1P2	0.092162	1
CBFB_-_67063086.23-P1P2	FALSE	FALSE	FALSE	911	756	765	799	1520	1121	0.0211215	0.0228114	0.124282	0.0557952	0.144168	0.0919264	CBFB-P1P2	0.092162	1
CBFB_-_67063095.23-P1P2	FALSE	FALSE	FALSE	3471	2958	3068	2855	4335	4064	0.0304674	0.0060909	0.0367225	0.0384594	-0.020424	0.106437	CBFB-P1P2	0.092162	1
CBFB_-_67063256.23-P1P2	FALSE	FALSE	FALSE	3124	2666	2827	2711	3951	3671	0.0348948	0.0157578	0.0405453	0.0389643	-0.02582	0.0638634	CBFB-P1P2	0.092162	1
CBLB_+_105587374.23-P1P2	FALSE	FALSE	FALSE	975	876	852	984	1284	981	0.0285161	0.0340413	0.0523887	-0.0102023	0.00975118	-0.196682	CBLB-P1P2	0.45222	1
CBLB_+_105587435.23-P1P2	FALSE	FALSE	FALSE	747	742	545	629	755	731	-0.00486556	-0.0176154	-0.0279671	-0.0403237	-0.0321216	-0.067677	CBLB-P1P2	0.45222	1
CBLB_+_105587781.23-P1P2	FALSE	FALSE	FALSE	100	94	37	13	22	65	-0.106691	-0.267868	-0.409395	-0.114518	-0.378231	0.814926	CBLB-P1P2	0.45222	1
CBLB_-_105587833.23-P1P2	FALSE	FALSE	FALSE	1315	1055	1024	907	1399	1307	0.00690559	-0.0151596	-0.0123592	0.0136567	-0.0377462	0.114929	CBLB-P1P2	0.45222	1
CBLB_-_105587836.23-P1P2	FALSE	FALSE	FALSE	1352	1163	1018	1200	1614	1271	0.000614056	0.0184311	0.0227035	-0.0158877	0.0347966	-0.145425	CBLB-P1P2	0.45222	1
CBLC_+_45281141.23-P1P2	FALSE	FALSE	FALSE	879	628	594	678	885	862	-0.0192223	0.0266847	-0.0291268	0.0374408	0.00337747	0.0082177	CBLC-P1P2	0.47694	1
CBLC_+_45281153.23-P1P2	FALSE	FALSE	FALSE	474	438	385	417	607	473	0.0153503	0.00373179	0.0431788	-0.0189426	0.0292546	-0.0889021	CBLC-P1P2	0.47694	1
CBLC_+_45281185.23-P1P2	FALSE	FALSE	FALSE	1127	859	845	852	1272	932	-8.52235e-05	0.0111537	0.00557808	-0.0176499	0.00918046	-0.118339	CBLC-P1P2	0.47694	1
CBLC_+_45281504.23-P1P2	FALSE	FALSE	FALSE	413	336	375	286	465	361	0.0359196	-0.01636	0.00432666	-0.0202403	-0.0865103	-0.00130749	CBLC-P1P2	0.47694	1
CBLC_-_45281541.23-P1P2	FALSE	FALSE	FALSE	368	350	359	318	437	339	0.0491266	-0.00464945	0.0201693	-0.044197	-0.095495	-0.141125	CBLC-P1P2	0.47694	1
CBLL1_+_107384793.23-P1P2	FALSE	FALSE	FALSE	791	552	538	545	644	558	-0.017914	0.0103272	-0.0932915	-0.0342974	-0.102821	-0.174336	CBLL1-P1P2	0.00055134	1
CBLL1_-_107384621.23-P1P2	FALSE	FALSE	FALSE	1024	737	661	549	822	657	-0.0278781	-0.0412421	-0.0977648	-0.0637442	-0.0840608	-0.0433096	CBLL1-P1P2	0.00055134	1
CBLL1_-_107384626.23-P1P2	TRUE	TRUE	TRUE	795	731	549	555	612	428	-0.0151054	-0.0377579	-0.110184	-0.161787	-0.137192	-0.411451	CBLL1-P1P2	0.00055134	1
CBLL1_-_107384632.23-P1P2	TRUE	TRUE	TRUE	832	676	422	509	357	421	-0.0721837	-0.0392078	-0.285548	-0.147286	-0.269612	-0.352709	CBLL1-P1P2	0.00055134	1
CBLL1_-_107384635.23-P1P2	FALSE	FALSE	FALSE	648	528	413	488	605	471	-0.0296531	-0.00170607	-0.051888	-0.0634391	-0.00594579	-0.223752	CBLL1-P1P2	0.00055134	1
CBLN1_+_49315233.23-P1P2	FALSE	FALSE	FALSE	1287	1041	899	851	1452	1189	-0.013365	-0.0244145	0.00549333	-0.00550858	0.0435992	0.0885887	CBLN1-P1P2	0.54528	1
CBLN1_+_49315300.23-P1P2	FALSE	FALSE	FALSE	1186	1103	897	1027	1192	1005	0.00150863	-0.0004918	-0.0296543	-0.0587282	-0.0514105	-0.212407	CBLN1-P1P2	0.54528	1
CBLN1_+_49315691.23-P1P2	FALSE	FALSE	FALSE	923	798	765	601	1043	882	0.0186802	-0.0392992	0.00587371	-0.0133143	-0.0391742	0.128899	CBLN1-P1P2	0.54528	1
CBLN1_+_49315694.23-P1P2	FALSE	FALSE	FALSE	809	752	618	638	1139	823	0.00359282	-0.0174711	0.0725164	-0.0156475	0.106848	0.0202905	CBLN1-P1P2	0.54528	1
CBLN1_-_49315240.23-P1P2	FALSE	FALSE	FALSE	1129	890	847	948	1060	1188	2.3965e-05	0.0242683	-0.0503287	0.0311573	-0.0806686	-0.00325522	CBLN1-P1P2	0.54528	1
CBLN2_+_70211141.23-P1P2	FALSE	FALSE	FALSE	1498	1376	1017	1165	1631	1444	-0.0187734	-0.0180471	-0.00529776	-0.0254376	0.0403842	-0.0122279	CBLN2-P1P2	1.23968	1
CBLN2_+_70211560.23-P1P2	FALSE	FALSE	FALSE	791	617	590	619	933	795	-0.000817748	0.0132495	0.0188035	0.0225729	0.0322741	0.0165072	CBLN2-P1P2	1.23968	1
CBLN2_-_70210738.23-P1P2	FALSE	FALSE	FALSE	801	754	731	734	1003	1123	0.0366478	0.00772569	0.0369361	0.0568365	-0.0361635	0.164936	CBLN2-P1P2	1.23968	1
CBLN2_-_70211509.23-P1P2	FALSE	FALSE	FALSE	833	753	577	629	877	592	-0.0145867	-0.0203152	-0.0156029	-0.0931508	0.012981	-0.24502	CBLN2-P1P2	1.23968	1
CBLN2_-_70211532.23-P1P2	FALSE	FALSE	FALSE	1407	1154	1004	949	1482	1258	-0.00943766	-0.0233591	-0.0153893	-0.0164814	-7.46556e-05	0.0443316	CBLN2-P1P2	1.23968	1
CBLN3_+_24899737.23-P1P2	FALSE	FALSE	FALSE	748	746	576	528	1036	841	0.00513553	-0.0505875	0.0674569	-0.0086875	0.0947282	0.19735	CBLN3-P1P2	0.56602	1
CBLN3_+_24899761.23-P1P2	FALSE	FALSE	FALSE	822	688	119	206	190	228	-0.29786	-0.205409	-0.467829	-0.292549	0.0255849	-0.111303	CBLN3-P1P2	0.56602	1
CBLN3_+_24899765.23-P1P2	FALSE	FALSE	FALSE	737	595	584	572	728	821	0.0104495	0.00545172	-0.0348999	0.0386173	-0.0830787	0.109939	CBLN3-P1P2	0.56602	1
CBLN3_+_24900132.23-P1P2	FALSE	FALSE	FALSE	1406	1223	1221	1048	1609	1421	0.0272671	-0.0158005	0.00984935	-0.00142589	-0.0551487	0.0636996	CBLN3-P1P2	0.56602	1
CBLN3_-_24900137.23-P1P2	FALSE	FALSE	FALSE	1245	1109	1004	1054	1432	1490	0.0134581	0.0032873	0.0113572	0.0328248	-0.0168013	0.0990726	CBLN3-P1P2	0.56602	1
CBLN4_+_54580142.23-P1P2	FALSE	FALSE	FALSE	1447	1158	934	1122	1454	1631	-0.0281775	0.00683699	-0.029719	0.0439916	0.0257304	0.122881	CBLN4-P1P2	0.9513	1
CBLN4_+_54580385.23-P1P2	FALSE	FALSE	FALSE	668	620	616	473	695	616	0.0386224	-0.0367406	-0.0192258	-0.0383353	-0.131275	0.0272827	CBLN4-P1P2	0.9513	1
CBLN4_-_54579740.23-P1P2	FALSE	FALSE	FALSE	1076	944	808	849	1221	1194	0.000226486	-0.00684405	0.00720072	0.0184956	0.0109689	0.0941264	CBLN4-P1P2	0.9513	1
CBLN4_-_54579860.23-P1P2	FALSE	FALSE	FALSE	1082	867	936	833	1153	1181	0.0266043	0.00530633	-0.0118924	0.0359174	-0.0882552	0.10091	CBLN4-P1P2	0.9513	1
CBLN4_-_54580124.23-P1P2	FALSE	FALSE	FALSE	1193	1000	942	838	1248	1186	0.00953997	-0.0198451	-0.0174938	0.00335355	-0.0528268	0.0994376	CBLN4-P1P2	0.9513	1
CBL_+_119076979.23-P1P2	FALSE	FALSE	FALSE	3815	3208	1280	1561	1809	1571	-0.151308	-0.120652	-0.258855	-0.205739	-0.0209642	-0.188685	CBL-P1P2	1.0998e-05	0.226405
CBL_+_119077047.23-P1P2	TRUE	TRUE	TRUE	6849	5633	5578	6674	7083	6233	0.0150219	0.0441328	-0.0209116	-0.0128054	-0.0725665	-0.252369	CBL-P1P2	1.0998e-05	0.226405
CBL_+_119077067.23-P1P2	TRUE	TRUE	TRUE	3841	3205	3482	3832	4272	3364	0.0352163	0.0457809	0.00130794	-0.0253484	-0.0895164	-0.304988	CBL-P1P2	1.0998e-05	0.226405
CBL_+_119077521.23-P1P2	FALSE	FALSE	FALSE	2012	1738	1460	1595	2291	1868	-0.00645528	-0.00321012	0.00840482	-0.0197717	0.0302842	-0.0600047	CBL-P1P2	1.0998e-05	0.226405
CBL_-_119077295.23-P1P2	FALSE	FALSE	FALSE	3263	3039	2963	3232	3624	3261	0.0355412	0.0240682	0.000860626	-0.020117	-0.0910784	-0.186499	CBL-P1P2	1.0998e-05	0.226405
CBR1_+_37442295.23-P1P2	FALSE	FALSE	FALSE	2171	1858	1616	1708	2255	2446	-0.00170961	-0.00290504	-0.0196115	0.0282224	-0.0269475	0.110976	CBR1-P1P2	1.12126	1
CBR1_+_37442368.23-P1P2	FALSE	FALSE	FALSE	1408	1284	1144	1373	1585	1540	0.0148196	0.0250238	0.00484238	0.00608312	-0.030781	-0.0967838	CBR1-P1P2	1.12126	1
CBR1_-_37442302.23-P1P2	FALSE	FALSE	FALSE	2098	1649	1560	1466	2297	1933	-0.00189887	-0.00907214	-0.00355587	0.000735745	-0.000733308	0.0405689	CBR1-P1P2	1.12126	1
CBR1_-_37442339.23-P1P2	FALSE	FALSE	FALSE	2646	2235	2085	2276	3204	2844	0.00892537	0.0160221	0.0272237	0.0202247	0.0204117	-0.00465783	CBR1-P1P2	1.12126	1
CBR1_-_37442702.23-P1P2	FALSE	FALSE	FALSE	1675	1403	1213	1254	1811	1815	-0.00676343	-0.00805975	-0.00741166	0.0239916	0.00574733	0.119449	CBR1-P1P2	1.12126	1
CBR3_+_37507428.23-P1P2	FALSE	FALSE	FALSE	1139	872	816	1002	1312	1139	-0.0085727	0.0382191	0.0117733	0.0260333	0.0411902	-0.0857173	CBR3-P1P2	1.13056	1
CBR3_+_37507804.23-P1P2	FALSE	FALSE	FALSE	819	580	649	607	1020	696	0.0103909	0.0209764	0.0353098	0.00583973	0.0295526	-0.0790734	CBR3-P1P2	1.13056	1
CBR3_-_37507423.23-P1P2	FALSE	FALSE	FALSE	439	393	331	327	602	408	0.00178304	-0.0205941	0.0636783	-0.0281356	0.0973981	-0.0102233	CBR3-P1P2	1.13056	1
CBR3_-_37507738.23-P1P2	FALSE	FALSE	FALSE	1377	1171	972	1055	1640	1189	-0.0114495	-0.00656369	0.0219972	-0.0332263	0.065055	-0.092931	CBR3-P1P2	1.13056	1
CBR3_-_37507783.23-P1P2	FALSE	FALSE	FALSE	998	790	585	768	1112	856	-0.0457451	0.00747313	0.0016318	-0.0179801	0.121667	-0.102624	CBR3-P1P2	1.13056	1
CBR4_+_169930952.23-P1P2	FALSE	FALSE	FALSE	1304	1040	939	1044	1330	1134	-0.00769952	0.0133643	-0.0251855	-0.0164429	-0.0202913	-0.124154	CBR4-P1P2	0.157942	1
CBR4_+_169930995.23-P1P2	FALSE	FALSE	FALSE	1416	1153	971	1036	1598	1493	-0.0168712	-0.00705501	0.00560555	0.0241331	0.0529024	0.115343	CBR4-P1P2	0.157942	1
CBR4_+_169931109.23-P1P2	FALSE	FALSE	FALSE	1463	1211	1306	1117	1538	1517	0.0324165	-0.00223639	-0.0159752	0.0163313	-0.10992	0.0651958	CBR4-P1P2	0.157942	1
CBR4_+_169931374.23-P1P2	FALSE	FALSE	FALSE	1351	1118	938	939	1551	1176	-0.014526	-0.0194672	0.0108094	-0.0249043	0.0551368	-0.0037915	CBR4-P1P2	0.157942	1
CBR4_-_169930929.23-P1P2	FALSE	FALSE	FALSE	870	698	680	700	885	730	0.00780089	0.0131818	-0.02601	-0.0263147	-0.0619449	-0.158772	CBR4-P1P2	0.157942	1
CBS_-_44495505.23-P1P2	FALSE	FALSE	FALSE	1528	1322	1132	1176	1740	1592	-0.00247175	-0.00892638	0.00836691	0.00704679	0.0198581	0.0625671	CBS-P1P2	0.36748	1
CBS_-_44495867.23-P1P2	FALSE	FALSE	FALSE	2158	1642	1451	1517	2191	2058	-0.0207614	-0.00197066	-0.0265598	0.0165595	0.0114944	0.0647955	CBS-P1P2	0.36748	1
CBS_-_44495886.23-P1P2	FALSE	FALSE	FALSE	2148	1974	1930	1810	2641	1806	0.0335877	-0.00338302	0.0318366	-0.0578507	-0.0363705	-0.19598	CBS-P1P2	0.36748	1
CBS_-_44495894.23-P1P2	FALSE	FALSE	FALSE	1673	1439	1121	1394	1739	1744	-0.0212879	0.0067921	-0.0194047	0.00858074	0.0243272	-0.00409814	CBS-P1P2	0.36748	1
CBS_-_44495934.23-P1P2	FALSE	FALSE	FALSE	2586	2218	1943	2041	2918	2668	-1.89078e-06	-0.00273201	0.00567599	0.00690291	0.00912049	0.0336076	CBS-P1P2	0.36748	1
CBWD1_+_178569.23-ENST00000356521.4	FALSE	FALSE	FALSE	378	313	219	340	423	353	-0.045768	0.0275827	0.00242444	-0.0090726	0.122997	-0.162969	CBWD1-ENST00000356521.4	1.13238	1
CBWD1_+_178684.23-ENST00000356521.4	FALSE	FALSE	FALSE	1326	1067	1016	897	1258	1306	0.00388166	-0.0192812	-0.0471882	0.010813	-0.0856753	0.123641	CBWD1-ENST00000356521.4	1.13238	1
CBWD1_+_178688.23-ENST00000356521.4	FALSE	FALSE	FALSE	1360	1167	1021	908	1642	1157	5.91385e-05	-0.0335473	0.0261458	-0.0388494	0.0417551	0.0107733	CBWD1-ENST00000356521.4	1.13238	1
CBWD1_-_178582.23-ENST00000356521.4	FALSE	FALSE	FALSE	637	536	528	523	723	888	0.018879	0.00817731	0.00703954	0.0814347	-0.0378239	0.251212	CBWD1-ENST00000356521.4	1.13238	1
CBWD1_-_178629.23-ENST00000356521.4	FALSE	FALSE	FALSE	1136	898	867	716	1095	1052	0.00321904	-0.0289306	-0.0423465	0.000414089	-0.0761945	0.130598	CBWD1-ENST00000356521.4	1.13238	1
CBX1_+_46178268.23-P1P2	FALSE	FALSE	FALSE	815	652	616	704	753	780	0.00161471	0.0267157	-0.0551173	0.00519199	-0.0924792	-0.107753	CBX1-P1P2	0.026976	1
CBX1_+_46178362.23-P1P2	FALSE	FALSE	FALSE	392	308	410	375	382	358	0.0619317	0.0482027	-0.038903	-0.00211319	-0.223451	-0.232653	CBX1-P1P2	0.026976	1
CBX1_+_46178431.23-P1P2	FALSE	FALSE	FALSE	827	813	700	694	919	975	0.0226373	-0.0163783	0.000755776	0.00588554	-0.05767	0.0926134	CBX1-P1P2	0.026976	1
CBX1_-_46178361.23-P1P2	FALSE	FALSE	FALSE	792	575	578	606	635	602	-0.00486302	0.0222571	-0.0979181	-0.0260974	-0.144193	-0.199663	CBX1-P1P2	0.026976	1
CBX1_-_46178513.23-P1P2	FALSE	FALSE	FALSE	1038	934	725	775	1168	924	-0.0132338	-0.0216331	0.00463048	-0.0393526	0.0418755	-0.0457407	CBX1-P1P2	0.026976	1
CBX2_+_77752363.23-P1P2	FALSE	FALSE	FALSE	713	519	641	558	753	703	0.0338883	0.025882	-0.014693	0.0341233	-0.111695	-1.21383e-05	CBX2-P1P2	0.7429	1
CBX2_+_77752406.23-P1P2	FALSE	FALSE	FALSE	733	661	545	638	634	812	-0.00134516	0.00617299	-0.0749879	0.01142	-0.116611	0.00894256	CBX2-P1P2	0.7429	1
CBX2_+_77752421.23-P1P2	FALSE	FALSE	FALSE	798	733	581	794	928	911	-0.00530891	0.0273266	0.0145098	0.0142229	0.0370818	-0.0781219	CBX2-P1P2	0.7429	1
CBX2_-_77751997.23-P1P2	FALSE	FALSE	FALSE	827	644	574	508	992	656	-0.0142059	-0.0306852	0.0239261	-0.0324999	0.0753173	0.0204369	CBX2-P1P2	0.7429	1
CBX2_-_77752000.23-P1P2	FALSE	FALSE	FALSE	1083	913	986	816	1388	1181	0.0361449	-0.00798551	0.0441995	0.0237669	-0.0232186	0.118301	CBX2-P1P2	0.7429	1
CBX3_+_26241360.23-P1P2	FALSE	FALSE	FALSE	893	838	573	599	1040	803	-0.0288426	-0.0488918	0.0150107	-0.0468394	0.0991198	0.0525334	CBX3-P1P2	0.38516	1
CBX3_+_26241398.23-P1P2	FALSE	FALSE	FALSE	996	863	628	678	1014	740	-0.0322115	-0.0316175	-0.025755	-0.0729155	0.0425776	-0.120444	CBX3-P1P2	0.38516	1
CBX3_-_26241375.23-P1P2	FALSE	FALSE	FALSE	67	75	69	40	124	114	0.058507	-0.085994	0.138516	0.0529323	0.0696936	0.581248	CBX3-P1P2	0.38516	1
CBX3_-_26241397.23-P1P2	FALSE	FALSE	FALSE	693	614	499	490	674	637	-0.0072255	-0.0285305	-0.0395795	-0.0282185	-0.0445846	0.0259207	CBX3-P1P2	0.38516	1
CBX3_-_26241450.23-P1P2	FALSE	FALSE	FALSE	1123	836	779	810	1237	1020	-0.0145708	0.00685407	-0.00182116	0.00995201	0.0350187	0.000542522	CBX3-P1P2	0.38516	1
CBX4_+_77812795.23-P1P2	FALSE	FALSE	FALSE	1511	1097	1122	1039	1529	1441	-0.00203428	0.00265216	-0.0275835	0.0274936	-0.0388742	0.0828409	CBX4-P1P2	0.90966	1
CBX4_+_77812798.23-P1P2	FALSE	FALSE	FALSE	3117	2833	2469	2329	3546	3292	0.00987752	-0.0236213	0.00819211	-0.00124877	-0.0125552	0.100247	CBX4-P1P2	0.90966	1
CBX4_+_77812821.23-P1P2	FALSE	FALSE	FALSE	2632	2054	1978	2069	2640	2417	3.54588e-05	0.0140036	-0.030261	0.00168453	-0.0485492	-0.0619807	CBX4-P1P2	0.90966	1
CBX4_+_77812851.23-P1P2	FALSE	FALSE	FALSE	4678	4056	3995	3988	5614	4966	0.0239756	0.00952185	0.0245717	0.0111813	-0.0229983	-0.0072921	CBX4-P1P2	0.90966	1
CBX4_-_77812813.23-P1P2	FALSE	FALSE	FALSE	1378	1155	1032	1113	1664	1277	-0.000401088	0.0058311	0.0261997	-0.0131506	0.0430391	-0.0777382	CBX4-P1P2	0.90966	1
CBX5_+_54673435.23-P1P2	FALSE	FALSE	FALSE	646	537	496	464	569	688	0.00470922	-0.0139733	-0.0694318	0.021117	-0.123464	0.136277	CBX5-P1P2	0.9118	1
CBX5_+_54673516.23-P1P2	FALSE	FALSE	FALSE	728	661	496	533	910	633	-0.0175032	-0.0266932	0.0363316	-0.0469522	0.103771	-0.0498018	CBX5-P1P2	0.9118	1
CBX5_+_54673826.23-P1P2	FALSE	FALSE	FALSE	1397	1085	1093	948	1470	1303	0.00776398	-0.0121923	-0.0156935	0.00633114	-0.0453214	0.0749927	CBX5-P1P2	0.9118	1
CBX5_+_54673871.23-P1P2	FALSE	FALSE	FALSE	1031	823	734	928	984	1107	-0.00967472	0.0347284	-0.0453383	0.0329052	-0.0474375	-0.0450073	CBX5-P1P2	0.9118	1
CBX5_-_54673504.23-P1P2	FALSE	FALSE	FALSE	1223	869	874	1023	1258	1166	-0.00908112	0.0426709	-0.0226134	0.0323636	-0.0125758	-0.0834224	CBX5-P1P2	0.9118	1
CBX6_+_39267883.23-P1P2	TRUE	TRUE	TRUE	602	412	457	597	666	518	0.00267645	0.0802416	-0.000721799	0.0164397	-0.00809819	-0.31313	CBX6-P1P2	0.78592	1
CBX6_+_39268209.23-P1P2	TRUE	TRUE	TRUE	629	452	443	471	593	588	-0.0112053	0.0201502	-0.0489489	0.0245052	-0.0492389	-0.0082385	CBX6-P1P2	0.78592	1
CBX6_+_39268216.23-P1P2	FALSE	FALSE	FALSE	953	903	749	723	1118	893	0.00877752	-0.0281676	0.0172544	-0.039439	0.00482514	-0.0160467	CBX6-P1P2	0.78592	1
CBX6_-_39267807.23-P1P2	FALSE	FALSE	FALSE	1241	930	860	888	1486	1062	-0.0148249	0.00415928	0.023596	-0.00559041	0.0763991	-0.0429078	CBX6-P1P2	0.78592	1
CBX6_-_39268249.23-P1P2	FALSE	FALSE	FALSE	1284	1191	872	1085	1426	1373	-0.0186148	-0.00452113	0.000706341	-0.00328518	0.0495904	0.00522996	CBX6-P1P2	0.78592	1
CBX7_+_39548165.23-P1P2	FALSE	FALSE	FALSE	558	408	426	425	646	649	0.00379362	0.0200688	0.0129328	0.0713788	0.0108702	0.160492	CBX7-P1P2	0.67818	1
CBX7_+_39548168.23-P1P2	FALSE	FALSE	FALSE	1473	1249	1252	1129	1728	1562	0.0232389	-0.0059651	0.0174136	0.0159501	-0.0325487	0.0809478	CBX7-P1P2	0.67818	1
CBX7_+_39548421.23-P1P2	FALSE	FALSE	FALSE	368	240	261	201	385	317	-0.0090862	-0.0188742	-0.0177123	0.0269945	-0.00471074	0.179891	CBX7-P1P2	0.67818	1
CBX7_-_39548218.23-P1P2	FALSE	FALSE	FALSE	1563	1351	1292	1327	1907	1497	0.0180124	0.00934971	0.0293929	-0.0126019	0.000242013	-0.0919241	CBX7-P1P2	0.67818	1
CBX7_-_39548350.23-P1P2	FALSE	FALSE	FALSE	1116	817	804	940	1086	931	-0.00751924	0.0384358	-0.0394587	-0.00612828	-0.0436266	-0.202227	CBX7-P1P2	0.67818	1
CBX8_+_77770781.23-P1P2	FALSE	FALSE	FALSE	745	584	574	528	934	797	0.00523865	-0.00575199	0.0372439	0.0360131	0.0460575	0.15203	CBX8-P1P2	0.41192	1
CBX8_+_77770793.23-P1P2	FALSE	FALSE	FALSE	341	258	172	175	421	250	-0.0701894	-0.0562482	0.0317039	-0.0440243	0.233449	0.0964229	CBX8-P1P2	0.41192	1
CBX8_+_77770815.23-P1P2	FALSE	FALSE	FALSE	726	571	569	551	772	595	0.00842373	0.00614484	-0.0126175	-0.0272008	-0.0421102	-0.129643	CBX8-P1P2	0.41192	1
CBX8_+_77770864.23-P1P2	FALSE	FALSE	FALSE	1139	966	892	902	1087	1208	0.00802673	4.81972e-05	-0.0453729	0.0158246	-0.0935528	0.0528856	CBX8-P1P2	0.41192	1
CBX8_+_77770877.23-P1P2	FALSE	FALSE	FALSE	1021	740	761	735	1117	940	-0.00113171	0.0114138	-0.00391679	0.0193626	-0.00330769	0.0134056	CBX8-P1P2	0.41192	1
CBY1_+_39052703.23-P1P2	FALSE	FALSE	FALSE	946	847	806	771	1069	800	0.0238095	-0.00460713	0.00588558	-0.0502272	-0.0525019	-0.162978	CBY1-P1P2	0.33696	1
CBY1_+_39052909.23-P1P2	FALSE	FALSE	FALSE	1769	1568	1380	1406	1912	1759	0.00713756	-0.00748126	-0.00750519	-0.00966544	-0.0305734	-0.00409401	CBY1-P1P2	0.33696	1
CBY1_+_39053065.23-P1P2	FALSE	FALSE	FALSE	860	794	674	811	1090	865	0.00830914	0.0165474	0.0406635	-0.0167082	0.0435462	-0.139722	CBY1-P1P2	0.33696	1
CBY1_-_39052693.23-P1P2	FALSE	FALSE	FALSE	638	575	351	405	677	705	-0.056655	-0.0511732	-0.0132856	0.0108732	0.126157	0.270296	CBY1-P1P2	0.33696	1
CBY1_-_39052714.23-P1P2	FALSE	FALSE	FALSE	1257	1132	973	866	1472	1277	0.00580794	-0.0366416	0.0168233	-0.00841131	0.0118615	0.134306	CBY1-P1P2	0.33696	1
CBY3_+_179107757.23-P1P2	FALSE	FALSE	FALSE	846	747	618	724	844	683	-0.00474017	0.00692115	-0.0319036	-0.0578161	-0.0387544	-0.243169	CBY3-P1P2	0.66238	1
CBY3_+_179108038.23-P1P2	FALSE	FALSE	FALSE	1415	1203	934	1029	1542	1285	-0.0239894	-0.0161292	-0.00503708	-0.0212741	0.0543743	-0.00608001	CBY3-P1P2	0.66238	1
CBY3_-_179107560.23-P1P2	FALSE	FALSE	FALSE	1948	1615	1412	1457	2367	2101	-0.00665037	-0.00635947	0.0282102	0.0253675	0.0625208	0.116583	CBY3-P1P2	0.66238	1
CBY3_-_179107575.23-P1P2	FALSE	FALSE	FALSE	595	487	516	472	633	596	0.0272826	0.00695987	-0.0125282	0.0103074	-0.0910386	0.00133313	CBY3-P1P2	0.66238	1
CBY3_-_179107857.23-P1P2	FALSE	FALSE	FALSE	847	579	666	609	846	801	0.00892967	0.0218934	-0.0315447	0.0391974	-0.0737489	0.0365271	CBY3-P1P2	0.66238	1
CC2D1A_+_14017438.23-P1P2	FALSE	FALSE	FALSE	1091	988	789	766	1184	1217	-0.00679256	-0.0341188	-0.00634881	0.0122764	0.00752587	0.197027	CC2D1A-P1P2	0.2274	1
CC2D1A_+_14017463.23-P1P2	FALSE	FALSE	FALSE	1985	1650	1528	1610	2171	1717	0.00460794	0.00812267	-0.00388328	-0.027417	-0.0181888	-0.139501	CC2D1A-P1P2	0.2274	1
CC2D1A_-_14017093.23-P1P2	FALSE	FALSE	FALSE	1667	1360	1308	1263	2188	1514	0.00824205	-0.000995121	0.051681	-0.0115023	0.0613713	-0.0404741	CC2D1A-P1P2	0.2274	1
CC2D1A_-_14017097.23-P1P2	FALSE	FALSE	FALSE	1108	1082	871	966	1373	1230	0.00874218	-0.00822145	0.0339681	-0.00661265	0.0316932	0.0102695	CC2D1A-P1P2	0.2274	1
CC2D1A_-_14017107.23-P1P2	FALSE	FALSE	FALSE	689	619	687	547	742	631	0.0531307	-0.00994347	-0.00880065	-0.0323298	-0.152325	-0.0741921	CC2D1A-P1P2	0.2274	1
CC2D1B_+_52831768.23-P1P2	FALSE	FALSE	FALSE	1138	917	798	1035	1261	1228	-0.0125636	0.0349334	-1.05902e-05	0.0319381	0.0326964	-0.0494221	CC2D1B-P1P2	0.35512	1
CC2D1B_-_52831598.23-P1P2	FALSE	FALSE	FALSE	1597	1234	993	1118	1869	1615	-0.0352241	-0.00554099	0.01671	0.0266799	0.118447	0.117539	CC2D1B-P1P2	0.35512	1
CC2D1B_-_52831616.23-P1P2	FALSE	FALSE	FALSE	973	942	808	835	1221	927	0.0190187	-0.00950888	0.0377232	-0.0405961	0.0109689	-0.105878	CC2D1B-P1P2	0.35512	1
CC2D1B_-_52831782.23-P1P2	FALSE	FALSE	FALSE	1213	883	819	868	1391	986	-0.0196597	0.009508	0.0104334	-0.0108765	0.0678924	-0.0864538	CC2D1B-P1P2	0.35512	1
CC2D1B_-_52831845.23-P1P2	FALSE	FALSE	FALSE	649	449	468	432	566	545	-0.00688678	0.00564092	-0.0724206	0.00831756	-0.0980786	0.00024245	CC2D1B-P1P2	0.35512	1
CC2D2A_+_15480886.23-P1P2	FALSE	FALSE	FALSE	896	704	651	871	1063	995	-0.00578782	0.0517319	0.0206318	0.0444306	0.0481356	-0.0816864	CC2D2A-P1P2	0.74596	1
CC2D2A_+_15480890.23-P1P2	FALSE	FALSE	FALSE	936	897	702	774	1108	906	8.118e-05	-0.0144365	0.0199823	-0.0344746	0.0318237	-0.0612649	CC2D2A-P1P2	0.74596	1
CC2D2A_+_15480895.23-P1P2	FALSE	FALSE	FALSE	770	638	315	261	470	272	-0.111431	-0.149417	-0.1799	-0.234564	0.00176371	-0.160136	CC2D2A-P1P2	0.74596	1
CC2D2A_+_15481345.23-P1P2	FALSE	FALSE	FALSE	1403	1184	1045	1106	1760	1443	-0.00142935	9.73614e-05	0.0378124	0.00983951	0.0643187	0.0311633	CC2D2A-P1P2	0.74596	1
CC2D2A_-_15481273.23-P1P2	FALSE	FALSE	FALSE	1463	1198	1032	1023	1525	1498	-0.0116102	-0.016438	-0.0185584	0.0158995	0.000501363	0.128855	CC2D2A-P1P2	0.74596	1
CCAR1_-_70481039.23-P1P2	FALSE	FALSE	FALSE	2153	1855	649	808	1332	1251	-0.170471	-0.140565	-0.177397	-0.129837	0.159396	0.175363	CCAR1-P1P2	4.7818e-07	0.0099012
CCAR1_-_70481045.23-P1P2	FALSE	FALSE	FALSE	4313	3650	1686	1458	3150	2470	-0.122786	-0.157187	-0.127176	-0.129326	0.115775	0.253525	CCAR1-P1P2	4.7818e-07	0.0099012
CCAR1_-_70481189.23-P1P2	TRUE	TRUE	TRUE	498	420	191	208	467	356	-0.121183	-0.113632	-0.0504736	-0.0751234	0.234484	0.248215	CCAR1-P1P2	4.7818e-07	0.0099012
CCAR1_-_70481376.23-P1P2	FALSE	FALSE	FALSE	2498	2080	1272	1177	2597	2050	-0.0728833	-0.0925208	-0.0193287	-0.0402578	0.158702	0.276505	CCAR1-P1P2	4.7818e-07	0.0099012
CCAR1_-_70481389.23-P1P2	TRUE	TRUE	TRUE	2709	2436	989	1077	2422	1925	-0.135155	-0.138125	-0.0653555	-0.0925201	0.246999	0.298195	CCAR1-P1P2	4.7818e-07	0.0099012
CCAR2_+_22462326.23-P1P2	FALSE	FALSE	FALSE	1594	1389	1199	1315	1693	1608	0.000356088	0.00255383	-0.0128422	-0.00225542	-0.021478	-0.0235576	CCAR2-P1P2	0.93528	1
CCAR2_+_22462560.23-P1P2	FALSE	FALSE	FALSE	1064	899	846	863	1161	954	0.0108853	0.00514468	-0.00470153	-0.0228588	-0.0358337	-0.109456	CCAR2-P1P2	0.93528	1
CCAR2_+_22462695.23-P1P2	FALSE	FALSE	FALSE	684	568	507	506	880	712	-0.00185456	-0.00843777	0.045006	0.01605	0.0769496	0.0926604	CCAR2-P1P2	0.93528	1
CCAR2_+_22462735.23-P1P2	FALSE	FALSE	FALSE	226	156	40	18	38	25	-0.238981	-0.31823	-0.519017	-0.406798	-0.209627	-0.00361158	CCAR2-P1P2	0.93528	1
CCAR2_-_22462725.23-P1P2	FALSE	FALSE	FALSE	335	319	204	265	391	332	-0.0363924	-0.0206746	0.0148863	-0.0276108	0.118565	-0.00796861	CCAR2-P1P2	0.93528	1
CCBE1_+_57364584.23-P1P2	FALSE	FALSE	FALSE	1067	897	830	976	1247	1109	0.00680091	0.0281838	0.0161518	0.0131021	0.00820206	-0.0860835	CCBE1-P1P2	0.20042	1
CCBE1_-_57364201.23-P1P2	FALSE	FALSE	FALSE	1099	858	752	744	760	711	-0.0170997	-0.0135192	-0.142934	-0.0809229	-0.18447	-0.232306	CCBE1-P1P2	0.20042	1
CCBE1_-_57364249.23-P1P2	FALSE	FALSE	FALSE	570	494	479	492	620	517	0.0214857	0.0119182	-0.00585825	-0.0262153	-0.0652694	-0.152613	CCBE1-P1P2	0.20042	1
CCBE1_-_57364578.23-P1P2	FALSE	FALSE	FALSE	1135	960	923	963	1442	1224	0.0150569	0.0132315	0.0415717	0.020392	0.0274432	0.00875682	CCBE1-P1P2	0.20042	1
CCBE1_-_57364588.23-P1P2	FALSE	FALSE	FALSE	194	238	137	213	348	291	-0.00812667	-0.0070973	0.141083	0.00921208	0.247188	0.0619456	CCBE1-P1P2	0.20042	1
CCBL1_+_131644175.23-P1P2	FALSE	FALSE	FALSE	870	633	325	222	337	288	-0.128465	-0.176865	-0.316233	-0.219607	-0.172325	0.0196189	CCBL1-P1P2	0.5872	1
CCBL1_+_131644186.23-P1P2	FALSE	FALSE	FALSE	958	867	770	804	953	1050	0.0129478	-0.0012019	-0.0327734	0.00822232	-0.0861727	0.0313207	CCBL1-P1P2	0.5872	1
CCBL1_+_131644194.23-P1P2	FALSE	FALSE	FALSE	1761	1637	1497	1355	1977	1780	0.0232287	-0.0222575	0.00406293	-0.0170325	-0.0539105	0.0372941	CCBL1-P1P2	0.5872	1
CCBL1_+_131644214.23-P1P2	FALSE	FALSE	FALSE	1707	1355	1263	1265	2093	1409	-0.00275473	-2.35013e-05	0.0309273	-0.0276001	0.0567371	-0.102754	CCBL1-P1P2	0.5872	1
CCBL1_-_131644221.23-P1P2	FALSE	FALSE	FALSE	1797	1624	1152	1362	1962	1741	-0.0295951	-0.0198333	-0.00442213	-0.0203847	0.0699456	0.0141225	CCBL1-P1P2	0.5872	1
CCBL2_+_89458258.23-P1P2	FALSE	FALSE	FALSE	1594	1385	1232	1286	1705	1603	0.00543464	-0.0010281	-0.0106915	-0.0023105	-0.0312469	-0.00730825	CCBL2-P1P2	1.62006	1
CCBL2_+_89458266.23-P1P2	FALSE	FALSE	FALSE	2247	1774	1653	1891	2630	2178	-0.00392605	0.024467	0.0168238	0.0116954	0.0371906	-0.0740695	CCBL2-P1P2	1.62006	1
CCBL2_+_89458283.23-P1P2	FALSE	FALSE	FALSE	1244	1024	959	1001	1500	1312	0.00504774	0.00847528	0.0257155	0.0215782	0.0280852	0.0348565	CCBL2-P1P2	1.62006	1
CCBL2_+_89458288.23-P1P2	FALSE	FALSE	FALSE	2041	1787	1360	1518	2089	1777	-0.0224271	-0.0174903	-0.0241012	-0.0381477	0.0197677	-0.0604358	CCBL2-P1P2	1.62006	1
CCBL2_+_89458291.23-P1P2	FALSE	FALSE	FALSE	1871	1501	1325	1417	2008	1603	-0.0109903	0.00202358	-0.00965285	-0.0212954	0.0131555	-0.0895092	CCBL2-P1P2	1.62006	1
CCDC101_+_28565298.23-P1P2	FALSE	FALSE	FALSE	1348	1061	788	882	1388	1055	-0.0465933	-0.021343	-0.0222952	-0.0381567	0.0855423	-0.0427774	CCDC101-P1P2	0.2934	1
CCDC101_+_28565632.23-P1P2	FALSE	FALSE	FALSE	1394	1205	973	1113	1455	1213	-0.013555	-0.00198158	-0.01816	-0.0352616	0.00619999	-0.121281	CCDC101-P1P2	0.2934	1
CCDC101_-_28565268.23-P1P2	FALSE	FALSE	FALSE	749	582	528	594	577	580	-0.01123	0.0163882	-0.1099	-0.0376257	-0.146821	-0.214121	CCDC101-P1P2	0.2934	1
CCDC101_-_28565463.23-P1P2	FALSE	FALSE	FALSE	785	564	564	604	929	672	-0.00775427	0.0251816	0.0198045	0.00415403	0.0519269	-0.104437	CCDC101-P1P2	0.2934	1
CCDC101_-_28565472.23-P1P2	FALSE	FALSE	FALSE	734	704	606	649	877	690	0.0180669	-0.0022454	0.0226625	-0.041528	-0.0106822	-0.142577	CCDC101-P1P2	0.2934	1
CCDC102A_+_57570042.23-P1P2	FALSE	FALSE	FALSE	1029	789	657	795	1080	959	-0.0299154	0.0140483	-0.0165093	0.0090272	0.051415	-0.0358129	CCDC102A-P1P2	1.24104	1
CCDC102A_+_57570045.23-P1P2	FALSE	FALSE	FALSE	667	673	509	585	636	728	0.00355068	-0.0129864	-0.0455441	-0.0184136	-0.0821802	-0.010237	CCDC102A-P1P2	1.24104	1
CCDC102A_+_57570446.23-P1P2	FALSE	FALSE	FALSE	349	305	235	216	404	342	-0.0183815	-0.0490732	0.0124747	-0.0104254	0.0678366	0.184154	CCDC102A-P1P2	1.24104	1
CCDC102A_-_57570018.23-P1P2	FALSE	FALSE	FALSE	1100	818	723	706	992	900	-0.024587	-0.0143621	-0.0625411	-0.0143773	-0.0361945	0.0105771	CCDC102A-P1P2	1.24104	1
CCDC102A_-_57570091.23-P1P2	FALSE	FALSE	FALSE	714	628	472	547	711	648	-0.0230552	-0.0125848	-0.032459	-0.0294852	0.0080125	-0.051847	CCDC102A-P1P2	1.24104	1
CCDC102B_+_66382458.23-P1P2	FALSE	FALSE	FALSE	898	767	615	691	927	1065	-0.016765	-0.00647923	-0.0215572	0.0403368	0.00911003	0.170899	CCDC102B-P1P2	1.23594	1
CCDC102B_+_66382487.23-P1P2	FALSE	FALSE	FALSE	86	76	51	92	106	51	-0.0318485	0.0443791	0.0267786	-0.118457	0.125794	-0.63297	CCDC102B-P1P2	1.23594	1
CCDC102B_-_66382500.23-P1P2	FALSE	FALSE	FALSE	336	269	302	262	337	386	0.0341644	0.00793336	-0.0303031	0.0464134	-0.137422	0.126546	CCDC102B-P1P2	1.23594	1
CCDC102B_-_66382515.23-P1P2	FALSE	FALSE	FALSE	957	752	753	680	1158	803	0.00898708	-0.00579553	0.0266584	-0.0214237	0.0193456	-0.0540667	CCDC102B-P1P2	1.23594	1
CCDC102B_-_66382526.23-P1P2	FALSE	FALSE	FALSE	265	187	258	212	299	305	0.0488085	0.0348693	0.00451889	0.0747364	-0.11974	0.104592	CCDC102B-P1P2	1.23594	1
CCDC103_+_42977124.23-P1P2	FALSE	FALSE	FALSE	1642	1353	1115	1461	1681	1740	-0.0187849	0.0268342	-0.02404	0.0225804	0.0103885	-0.0458426	CCDC103-P1P2	1.68794	1
CCDC103_+_42977128.23-P1P2	FALSE	FALSE	FALSE	4646	3778	3225	3631	4646	4767	-0.0149989	0.00529894	-0.0311871	0.0183134	-0.0109129	0.0377151	CCDC103-P1P2	1.68794	1
CCDC103_+_42977300.23-P1P2	FALSE	FALSE	FALSE	1363	1084	1028	1082	1512	1266	0.000922717	0.0123172	0.000370587	-0.000245544	-0.00178485	-0.0611693	CCDC103-P1P2	1.68794	1
CCDC103_+_42977321.23-P1P2	FALSE	FALSE	FALSE	460	438	332	428	516	505	-0.00628503	0.0084605	0.00329316	-0.00369561	0.0216521	-0.0558521	CCDC103-P1P2	1.68794	1
CCDC103_+_42977481.23-P1P2	FALSE	FALSE	FALSE	3408	2752	2526	2560	3919	3225	-0.00261617	-0.000737581	0.0114901	0.000748987	0.0252374	0.00234656	CCDC103-P1P2	1.68794	1
CCDC104_+_55746770.23-P1P2	FALSE	FALSE	FALSE	826	650	585	733	922	825	-0.0104613	0.0346801	0.0021095	0.0190781	0.0306228	-0.0944483	CCDC104-P1P2	0.46912	1
CCDC104_+_55746844.23-P1P2	FALSE	FALSE	FALSE	1346	1049	946	983	1432	1096	-0.0122471	0.000693862	-0.0123519	-0.0265004	0.0121018	-0.102098	CCDC104-P1P2	0.46912	1
CCDC104_+_55746851.23-P1P2	FALSE	FALSE	FALSE	656	556	495	521	748	643	0.00148303	0.000790096	0.00844679	-0.00283774	0.00969561	-0.0175506	CCDC104-P1P2	0.46912	1
CCDC104_+_55747162.23-P1P2	FALSE	FALSE	FALSE	1109	950	882	1022	1241	1172	0.0109137	0.0261028	0.00296826	0.0126224	-0.0236201	-0.0782512	CCDC104-P1P2	0.46912	1
CCDC104_+_55747255.23-P1P2	FALSE	FALSE	FALSE	1596	1218	1174	1125	1877	1827	-0.00381946	-0.00198414	0.018202	0.058902	0.0391211	0.216939	CCDC104-P1P2	0.46912	1
CCDC105_+_15121584.23-P1P2	FALSE	FALSE	FALSE	1455	1155	1215	1074	1487	1563	0.0199301	-0.000740189	-0.0245685	0.0345441	-0.0911962	0.123741	CCDC105-P1P2	0.55862	1
CCDC105_+_15121589.23-P1P2	FALSE	FALSE	FALSE	821	561	463	548	876	609	-0.0526045	0.00837574	-0.0115569	-0.0176371	0.118387	-0.105537	CCDC105-P1P2	0.55862	1
CCDC105_+_15121594.23-P1P2	FALSE	FALSE	FALSE	1166	906	815	783	1287	853	-0.0131814	-0.0141502	-0.00118914	-0.0509873	0.032416	-0.121889	CCDC105-P1P2	0.55862	1
CCDC105_-_15121875.23-P1P2	FALSE	FALSE	FALSE	1201	1003	768	905	1099	1068	-0.0297742	-0.00625892	-0.0581382	-0.02204	-0.0156436	-0.0541527	CCDC105-P1P2	0.55862	1
CCDC105_-_15121929.23-P1P2	FALSE	FALSE	FALSE	1075	1006	896	1179	1127	1240	0.0196695	0.0418904	-0.016848	0.0124418	-0.0781497	-0.151392	CCDC105-P1P2	0.55862	1
CCDC106_+_56159611.23-P1P2	FALSE	FALSE	FALSE	1541	1263	1113	1186	1610	1306	-0.00722311	0.00105751	-0.0178548	-0.0289257	-0.0097869	-0.112479	CCDC106-P1P2	0.94006	1
CCDC106_+_56159989.23-P1P2	FALSE	FALSE	FALSE	1197	1207	1034	960	1442	1317	0.0263111	-0.0295169	0.0254192	-0.0162548	-0.0277176	0.0734202	CCDC106-P1P2	0.94006	1
CCDC106_+_56160035.23-P1P2	FALSE	FALSE	FALSE	1120	958	697	804	1215	947	-0.0347656	-0.0195563	-0.00646121	-0.0395378	0.0801327	-0.0559417	CCDC106-P1P2	0.94006	1
CCDC106_-_56159647.23-P1P2	FALSE	FALSE	FALSE	715	614	577	530	761	637	0.0138514	-0.0142223	-0.0123442	-0.0282185	-0.0557956	-0.0397783	CCDC106-P1P2	0.94006	1
CCDC106_-_56159925.23-P1P2	FALSE	FALSE	FALSE	992	1026	838	801	1146	1031	0.022201	-0.0328645	0.0126046	-0.0356771	-0.0375524	0.0190323	CCDC106-P1P2	0.94006	1
CCDC107_+_35658326.23-P1P2	FALSE	FALSE	FALSE	1030	735	763	715	1064	991	-0.00228225	0.00759818	-0.0213335	0.0333812	-0.0282162	0.0812766	CCDC107-P1P2	1.7189	1
CCDC107_+_35658450.23-P1P2	FALSE	FALSE	FALSE	877	715	596	645	962	693	-0.0181742	-0.00621968	-0.00315691	-0.0441454	0.0422548	-0.133729	CCDC107-P1P2	1.7189	1
CCDC107_-_35658369.23-P1P2	FALSE	FALSE	FALSE	1619	1312	1034	1110	1652	1394	-0.0302328	-0.0181704	-0.0250441	-0.0225182	0.0385678	-0.00117601	CCDC107-P1P2	1.7189	1
CCDC107_-_35658379.23-P1P2	FALSE	FALSE	FALSE	564	503	454	462	771	555	0.0135501	-0.00282869	0.0631381	-0.0138738	0.0659144	-0.0405726	CCDC107-P1P2	1.7189	1
CCDC107_-_35658494.23-P1P2	FALSE	FALSE	FALSE	637	534	456	455	697	611	-0.00821592	-0.0165148	-0.00402267	-0.0053574	0.0149561	0.0528585	CCDC107-P1P2	1.7189	1
CCDC108_+_219906213.23-P1P2	FALSE	FALSE	FALSE	3005	2569	2323	2441	3267	3195	0.00530879	0.0031933	-0.00566318	0.0148281	-0.0228639	0.0348652	CCDC108-P1P2	0.90564	1
CCDC108_+_219906216.23-P1P2	FALSE	FALSE	FALSE	1597	1302	1395	1260	1979	1671	0.0283378	0.00660852	0.0341363	0.0220834	-0.0190259	0.0452423	CCDC108-P1P2	0.90564	1
CCDC108_+_219906230.23-P1P2	FALSE	FALSE	FALSE	1968	1650	1289	1459	2064	2036	-0.0256284	-0.010068	-0.0166704	0.0128693	0.0400017	0.0887219	CCDC108-P1P2	0.90564	1
CCDC108_-_219905789.23-P1P2	FALSE	FALSE	FALSE	1778	1499	1321	1659	1937	1885	-0.00199375	0.0313934	-0.00509238	0.0173145	-0.00294798	-0.085691	CCDC108-P1P2	0.90564	1
CCDC108_-_219906189.23-P1P2	FALSE	FALSE	FALSE	1889	1715	1370	1449	2297	1790	-0.00653434	-0.0184788	0.0284261	-0.026706	0.0625648	-0.0148016	CCDC108-P1P2	0.90564	1
CCDC109B_+_110481412.23-P1P2	FALSE	FALSE	FALSE	2274	2114	1693	1927	2510	2514	-0.00168631	-0.00447661	-0.00106798	0.00418816	0.0026993	0.0318676	CCDC109B-P1P2	0.8557	1
CCDC109B_+_110481586.23-P1P2	FALSE	FALSE	FALSE	1507	1371	1169	1265	1822	1573	0.0061342	-0.00219004	0.0266045	-0.00437531	0.0266825	-0.00938914	CCDC109B-P1P2	0.8557	1
CCDC109B_-_110481430.23-P1P2	FALSE	FALSE	FALSE	2012	1409	1459	1688	2389	1853	-0.00658361	0.0460288	0.0211802	0.0278825	0.0510848	-0.114935	CCDC109B-P1P2	0.8557	1
CCDC109B_-_110481860.23-P1P2	FALSE	FALSE	FALSE	1874	1514	1445	1589	1933	2046	0.00494172	0.0215887	-0.0217419	0.0343445	-0.0476676	0.0204963	CCDC109B-P1P2	0.8557	1
CCDC109B_-_110481907.23-P1P2	FALSE	FALSE	FALSE	3193	2683	2427	2606	3354	2977	0.00212633	0.00726413	-0.016165	-0.0121949	-0.0314075	-0.0808858	CCDC109B-P1P2	0.8557	1
CCDC110_+_186391811.23-P1P2	FALSE	FALSE	FALSE	988	867	489	680	524	574	-0.0770478	-0.0319277	-0.222737	-0.133462	-0.15633	-0.336485	CCDC110-P1P2	0.108044	1
CCDC110_+_186392214.23-P1P2	FALSE	FALSE	FALSE	1607	1522	1144	1415	1846	1840	-0.00994673	-0.000803227	0.0110373	0.00800707	0.0435864	0.028717	CCDC110-P1P2	0.108044	1
CCDC110_-_186392223.23-P1P2	FALSE	FALSE	FALSE	712	693	486	712	924	1043	-0.017134	0.0176154	0.0476714	0.0592097	0.120977	0.128049	CCDC110-P1P2	0.108044	1
CCDC110_-_186392648.23-P1P2	FALSE	FALSE	FALSE	851	662	799	823	901	956	0.0419229	0.0525872	-0.0138967	0.0494326	-0.131326	-0.0676479	CCDC110-P1P2	0.108044	1
CCDC110_-_186392702.23-P1P2	FALSE	FALSE	FALSE	1452	1365	1158	1395	1631	1603	0.0113308	0.0166701	0.00419122	0.00112171	-0.0227464	-0.0762458	CCDC110-P1P2	0.108044	1
CCDC112_+_114631903.23-P1P2	FALSE	FALSE	FALSE	1213	1125	923	940	1291	1054	0.00262857	-0.0204216	-0.0122494	-0.0521747	-0.0264413	-0.0973568	CCDC112-P1P2	0.120202	1
CCDC112_+_114631907.23-P1P2	FALSE	FALSE	FALSE	1359	1020	854	1057	1176	1277	-0.0331288	0.0192187	-0.0751401	0.0161222	-0.0341526	-0.0340709	CCDC112-P1P2	0.120202	1
CCDC112_+_114632281.23-P1P2	FALSE	FALSE	FALSE	1194	1055	965	983	1573	1030	0.0138853	-0.000356504	0.05264	-0.0424672	0.0482237	-0.154624	CCDC112-P1P2	0.120202	1
CCDC112_-_114631941.23-P1P2	FALSE	FALSE	FALSE	397	240	237	208	390	167	-0.0405142	-0.0128065	-0.0365011	-0.118894	0.0469658	-0.371959	CCDC112-P1P2	0.120202	1
CCDC112_-_114632309.23-P1P2	FALSE	FALSE	FALSE	1457	1301	1212	1253	1357	1248	0.0192104	0.00572272	-0.0528125	-0.0466296	-0.134572	-0.197488	CCDC112-P1P2	0.120202	1
CCDC113_+_58283944.23-P1P2	FALSE	FALSE	FALSE	897	813	574	654	795	868	-0.029353	-0.0272536	-0.0677293	-0.0214461	-0.0321051	0.0443823	CCDC113-P1P2	1.24496	1
CCDC113_-_58283882.23-P1P2	FALSE	FALSE	FALSE	505	504	341	359	602	515	-0.0186297	-0.0489596	0.0216705	-0.0317886	0.0832147	0.106902	CCDC113-P1P2	1.24496	1
CCDC113_-_58283895.23-P1P2	FALSE	FALSE	FALSE	544	485	445	359	640	420	0.0165444	-0.041957	0.0177627	-0.0702797	-0.0145701	-0.0635005	CCDC113-P1P2	1.24496	1
CCDC113_-_58283910.23-P1P2	FALSE	FALSE	FALSE	1462	1195	1027	1247	1671	1344	-0.0123893	0.020512	0.00948	-0.00911227	0.0474471	-0.130644	CCDC113-P1P2	1.24496	1
CCDC113_-_58284211.23-P1P2	FALSE	FALSE	FALSE	1261	1090	1054	1125	1563	1235	0.0201462	0.0184807	0.0341111	-0.00739107	0.00224869	-0.115135	CCDC113-P1P2	1.24496	1
CCDC114_+_48824005.23-P2	FALSE	FALSE	FALSE	2170	1910	1661	1799	2573	2153	0.00352517	0.00158601	0.0207703	-0.00849731	0.0241247	-0.0415328	CCDC114-P2	0.77212	1
CCDC114_+_48824022.23-P2	FALSE	FALSE	FALSE	1571	1393	1283	1093	1771	1500	0.0157476	-0.0320697	0.00529913	-0.019353	-0.032464	0.0740143	CCDC114-P2	0.77212	1
CCDC114_-_48823655.23-P2	FALSE	FALSE	FALSE	1996	1703	1516	1646	2319	2139	0.00209377	0.00636583	0.0145431	0.0170732	0.0178729	0.0283616	CCDC114-P2	0.77212	1
CCDC114_-_48824004.23-P2	FALSE	FALSE	FALSE	1653	1383	887	797	1514	1177	-0.0627483	-0.0888316	-0.0579228	-0.0748569	0.0705012	0.135294	CCDC114-P2	0.77212	1
CCDC114_-_48824021.23-P2	FALSE	FALSE	FALSE	1208	978	873	1038	1117	1174	-0.00698625	0.0236182	-0.054972	0.00619112	-0.0698664	-0.0899416	CCDC114-P2	0.77212	1
CCDC114_-_48824676.23-P1	FALSE	FALSE	FALSE	2208	1864	1619	1619	2267	2028	-0.00453448	-0.0133909	-0.0231457	-0.0168819	-0.0252591	-0.00287823	CCDC114-P1	1.63798	1
CCDC114_-_48824744.23-P1	FALSE	FALSE	FALSE	2606	1944	1767	1805	2545	2426	-0.0192595	-0.0010618	-0.0384141	0.0155812	-0.0114047	0.0571082	CCDC114-P1	1.63798	1
CCDC114_-_48824768.23-P1	FALSE	FALSE	FALSE	1502	1233	1098	1208	1627	1541	-0.00495638	0.00888005	-0.00685671	0.0157935	0.00193438	0.0122206	CCDC114-P1	1.63798	1
CCDC114_-_48825090.23-P1	FALSE	FALSE	FALSE	1205	955	648	675	948	767	-0.0619886	-0.0510572	-0.103981	-0.088323	-0.00526235	-0.0865213	CCDC114-P1	1.63798	1
CCDC114_-_48825142.23-P1	FALSE	FALSE	FALSE	1930	1669	1538	1576	2056	2084	0.0111023	0.00206339	-0.0119125	0.015676	-0.0479505	0.0430988	CCDC114-P1	1.63798	1
CCDC115_+_131099673.23-P1P2	FALSE	FALSE	FALSE	909	928	195	162	265	208	-0.229262	-0.302701	-0.400748	-0.383652	-0.0454427	0.0082177	CCDC115-P1P2	0.40436	1
CCDC115_+_131099694.23-P1P2	FALSE	FALSE	FALSE	1131	920	556	428	900	649	-0.0785413	-0.12733	-0.100478	-0.118692	0.0434201	0.154625	CCDC115-P1P2	0.40436	1
CCDC115_+_131099730.23-P1P2	FALSE	FALSE	FALSE	718	599	155	192	419	255	-0.22626	-0.192508	-0.193175	-0.234589	0.279286	0.0376363	CCDC115-P1P2	0.40436	1
CCDC115_+_131099742.23-P1P2	FALSE	FALSE	FALSE	570	426	361	407	711	387	-0.0305947	0.00437379	0.0354682	-0.0590931	0.136453	-0.236059	CCDC115-P1P2	0.40436	1
CCDC115_-_131099341.23-P1P2	FALSE	FALSE	FALSE	509	394	301	246	364	462	-0.0429067	-0.0721637	-0.131547	0.000152475	-0.0990768	0.328172	CCDC115-P1P2	0.40436	1
CCDC116_+_21987484.23-P1P2	FALSE	FALSE	FALSE	574	440	403	392	591	479	-0.0116657	-0.00831291	-0.022398	-0.017067	-0.0055055	-0.0268596	CCDC116-P1P2	0.5127	1
CCDC116_+_21987487.23-P1P2	FALSE	FALSE	FALSE	1358	1153	1158	1242	1721	1621	0.0238635	0.0263666	0.0409015	0.0435584	0.00345445	0.0316512	CCDC116-P1P2	0.5127	1
CCDC116_-_21987088.23-P1P2	FALSE	FALSE	FALSE	596	492	441	523	832	534	-0.00204005	0.0237976	0.0695565	-0.0177243	0.116763	-0.176663	CCDC116-P1P2	0.5127	1
CCDC116_-_21987097.23-P1P2	FALSE	FALSE	FALSE	1459	1242	1106	1234	1670	1700	0.00184139	0.0114656	0.00992263	0.0372744	0.0111275	0.0775019	CCDC116-P1P2	0.5127	1
CCDC116_-_21987107.23-P1P2	FALSE	FALSE	FALSE	799	730	468	674	1003	931	-0.0455615	-0.00197263	0.0376924	0.0202905	0.17896	0.0782052	CCDC116-P1P2	0.5127	1
CCDC117_+_29168677.23-P1P2	FALSE	FALSE	FALSE	651	558	483	393	875	628	-0.0016312	-0.0511456	0.058203	-0.00919943	0.0975104	0.198074	CCDC117-P1P2	0.094754	1
CCDC117_+_29168818.23-P1P2	FALSE	FALSE	FALSE	850	673	545	493	919	885	-0.0289235	-0.0442147	-0.00754763	0.0274293	0.063191	0.297809	CCDC117-P1P2	0.094754	1
CCDC117_-_29168711.23-P1P2	FALSE	FALSE	FALSE	791	660	653	618	857	610	0.0180118	0.000621752	-0.0069345	-0.0552552	-0.0579545	-0.205046	CCDC117-P1P2	0.094754	1
CCDC117_-_29168723.23-P1P2	FALSE	FALSE	FALSE	745	660	523	554	704	795	-0.0119944	-0.0193614	-0.0482896	0.00680752	-0.0461295	0.109622	CCDC117-P1P2	0.094754	1
CCDC117_-_29168733.23-P1P2	FALSE	FALSE	FALSE	778	645	536	605	920	847	-0.0155177	0.000942376	0.0195634	0.0270666	0.0717416	0.0891581	CCDC117-P1P2	0.094754	1
CCDC11_+_47792818.23-P1P2	FALSE	FALSE	FALSE	1131	883	865	975	1538	1254	0.00361308	0.0308872	0.0622538	0.0457592	0.0903541	0.0187983	CCDC11-P1P2	0.147176	1
CCDC11_+_47792870.23-P1P2	FALSE	FALSE	FALSE	1256	1026	947	916	1263	1406	0.00090162	-0.00821116	-0.0294981	0.037445	-0.0495809	0.168465	CCDC11-P1P2	0.147176	1
CCDC11_-_47792508.23-P1P2	FALSE	FALSE	FALSE	1110	783	772	868	1087	1111	-0.0140751	0.0315878	-0.0375428	0.045451	-0.0234988	0.0144744	CCDC11-P1P2	0.147176	1
CCDC11_-_47792838.23-P1P2	FALSE	FALSE	FALSE	637	665	487	632	926	955	0.00392995	0.00333855	0.0819218	0.0481277	0.121039	0.153801	CCDC11-P1P2	0.147176	1
CCDC11_-_47792896.23-P1P2	FALSE	FALSE	FALSE	1327	1170	1066	1145	1615	1544	0.0127141	0.0086762	0.0285667	0.0286151	0.0127049	0.0592083	CCDC11-P1P2	0.147176	1
CCDC120_+_48911502.23-P2	FALSE	FALSE	FALSE	1363	1066	996	1081	1622	1728	-0.00498266	0.0152312	0.0217448	0.0771407	0.0478236	0.2034	CCDC120-P2	0.48912	1
CCDC120_+_48911523.23-P2	FALSE	FALSE	FALSE	1533	1330	1374	1207	1796	1564	0.0331621	-0.00524259	0.0170209	0.0014327	-0.0589984	0.025488	CCDC120-P2	0.48912	1
CCDC120_+_48916543.23-P1	FALSE	FALSE	FALSE	1448	1204	1104	1182	1733	1468	0.00292059	0.00925736	0.0235012	0.00994593	0.0300728	-0.0105146	CCDC120-P1	0.99596	1
CCDC120_+_48916559.23-P1	FALSE	FALSE	FALSE	305	295	217	226	376	235	-0.00811445	-0.0350259	0.0310738	-0.0888853	0.0709181	-0.162152	CCDC120-P1	0.99596	1
CCDC120_+_48916943.23-P1	FALSE	FALSE	FALSE	1196	935	846	977	1186	1152	-0.0109756	0.0207419	-0.0337375	0.0123094	-0.0254676	-0.0547595	CCDC120-P1	0.99596	1
CCDC120_-_48911122.23-P2	FALSE	FALSE	FALSE	516	478	505	473	763	508	0.0496854	0.0107427	0.0867334	-0.0226417	0.00968932	-0.13438	CCDC120-P2	0.48912	1
CCDC120_-_48911167.23-P2	FALSE	FALSE	FALSE	605	555	427	495	563	657	-0.0107672	-0.00821471	-0.052854	0.00262436	-0.0566352	0.0434152	CCDC120-P2	0.48912	1
CCDC120_-_48911171.23-P2	FALSE	FALSE	FALSE	1615	1435	1325	1329	1811	1590	0.0165992	-0.00150673	0.00369425	-0.0126036	-0.0372511	-0.0420803	CCDC120-P2	0.48912	1
CCDC120_-_48916620.23-P1	FALSE	FALSE	FALSE	242	152	183	222	214	241	0.00336746	0.0794268	-0.0672646	0.0672467	-0.116501	-0.126905	CCDC120-P1	0.99596	1
CCDC120_-_48916670.23-P1	FALSE	FALSE	FALSE	922	813	215	245	372	350	-0.214356	-0.205177	-0.304384	-0.233345	0.0701491	0.100277	CCDC120-P1	0.99596	1
CCDC121_+_27851240.23-P1P2	FALSE	FALSE	FALSE	608	563	475	509	582	685	0.00796887	-0.00574475	-0.0443526	0.00905631	-0.0917677	0.0551756	CCDC121-P1P2	0.84578	1
CCDC121_+_27851245.23-P1P2	FALSE	FALSE	FALSE	690	592	474	542	781	740	-0.0159169	-0.00346313	0.00624873	0.0154236	0.0514494	0.0675684	CCDC121-P1P2	0.84578	1
CCDC121_+_27851821.23-P1P2	FALSE	FALSE	FALSE	988	762	688	606	1137	932	-0.0137554	-0.0293105	0.0114358	0.0104811	0.0541351	0.1685	CCDC121-P1P2	0.84578	1
CCDC121_-_27851840.23-P1P2	FALSE	FALSE	FALSE	389	358	186	211	272	295	-0.0803858	-0.0821441	-0.137491	-0.0814502	-0.0110775	0.080906	CCDC121-P1P2	0.84578	1
CCDC121_-_27851888.23-P1P2	FALSE	FALSE	FALSE	427	441	288	321	467	398	-0.0185277	-0.044855	-0.00435993	-0.0606366	0.0412475	-0.0155584	CCDC121-P1P2	0.84578	1
CCDC122_+_44453473.23-P1P2	FALSE	FALSE	FALSE	1356	1160	771	1088	1368	1220	-0.051762	0.000849337	-0.028508	-0.0249351	0.0890381	-0.0971902	CCDC122-P1P2	1.19092	1
CCDC122_+_44453493.23-P1P2	FALSE	FALSE	FALSE	1590	1271	1131	1336	1718	1537	-0.0100901	0.0218594	-0.00761358	0.00802252	0.01408	-0.0752881	CCDC122-P1P2	1.19092	1
CCDC122_-_44453665.23-P1P2	FALSE	FALSE	FALSE	1478	1400	1034	1327	1532	1679	-0.0131593	0.00277392	-0.0202682	0.0060903	0.00179309	0.00540722	CCDC122-P1P2	1.19092	1
CCDC122_-_44453859.23-P1P2	FALSE	FALSE	FALSE	1419	1278	1229	1283	1774	1371	0.0267653	0.0133777	0.0367767	-0.0202513	-0.0107041	-0.137894	CCDC122-P1P2	1.19092	1
CCDC122_-_44453884.23-P1P2	FALSE	FALSE	FALSE	1053	1015	813	773	1098	1031	0.00541264	-0.0374122	-0.0184873	-0.03314	-0.0436789	0.0490262	CCDC122-P1P2	1.19092	1
CCDC124_+_18043884.23-P1	FALSE	FALSE	FALSE	1168	983	771	731	1372	1301	-0.0238381	-0.0417653	0.0177339	0.0292086	0.0904605	0.292953	CCDC124-P1	0.025154	1
CCDC124_+_18047338.23-P2	FALSE	FALSE	FALSE	1565	1401	1184	1418	1882	1597	0.00144248	0.0148839	0.0249828	-0.00590677	0.0362925	-0.0932886	CCDC124-P2	0.54058	1
CCDC124_-_18043824.23-P1	FALSE	FALSE	FALSE	1091	902	991	867	1240	1115	0.0357139	0.005382	0.00769052	0.0130664	-0.0805861	0.0184879	CCDC124-P1	0.025154	1
CCDC124_-_18043827.23-P1	FALSE	FALSE	FALSE	1420	1055	927	1034	1377	1174	-0.0260536	0.00895485	-0.040539	-0.0116459	0.00286989	-0.0866771	CCDC124-P1	0.025154	1
CCDC124_-_18043837.23-P1	FALSE	FALSE	FALSE	1501	1347	757	785	193	93	-0.0741989	-0.086749	-0.646039	-0.649623	-0.84189	-1.93866	CCDC124-P1	0.025154	1
CCDC124_-_18043872.23-P1	FALSE	FALSE	FALSE	602	519	539	488	751	539	0.0331841	0.00143033	0.035557	-0.0280013	-0.0293602	-0.110871	CCDC124-P1	0.025154	1
CCDC124_-_18047286.23-P2	FALSE	FALSE	FALSE	589	394	357	368	533	542	-0.0387179	0.000290242	-0.0612516	0.0373652	0.0026404	0.129142	CCDC124-P2	0.54058	1
CCDC124_-_18047292.23-P2	FALSE	FALSE	FALSE	869	754	451	467	734	447	-0.0680408	-0.0749178	-0.0822615	-0.15896	0.0452811	-0.230667	CCDC124-P2	0.54058	1
CCDC124_-_18047345.23-P2	FALSE	FALSE	FALSE	1230	944	1039	814	1344	1063	0.0221253	-0.0145778	-0.00424706	-0.00888256	-0.0643525	0.0313031	CCDC124-P2	0.54058	1
CCDC124_-_18047349.23-P2	FALSE	FALSE	FALSE	1088	880	966	956	1126	1124	0.0314587	0.0278916	-0.0207657	0.020764	-0.115102	-0.0572226	CCDC124-P2	0.54058	1
CCDC125_+_68628564.23-P1P2	FALSE	FALSE	FALSE	926	851	712	874	1127	953	0.00471559	0.0175586	0.0283993	-0.0102114	0.033249	-0.121031	CCDC125-P1P2	0.033044	1
CCDC125_+_68628572.23-P1P2	FALSE	FALSE	FALSE	1085	993	1024	1044	1144	1135	0.0428613	0.0218782	-0.0151123	-0.00535091	-0.135715	-0.123408	CCDC125-P1P2	0.033044	1
CCDC125_+_68628590.23-P1P2	FALSE	FALSE	FALSE	1485	1273	1152	1203	1726	1531	0.00615014	0.00222677	0.0145924	0.00672811	0.00739711	0.0102104	CCDC125-P1P2	0.033044	1
CCDC125_+_68628602.23-P1P2	FALSE	FALSE	FALSE	896	704	387	477	487	384	-0.101933	-0.0584769	-0.215108	-0.178128	-0.0793546	-0.375005	CCDC125-P1P2	0.033044	1
CCDC125_+_68628605.23-P1P2	FALSE	FALSE	FALSE	1502	1234	1127	1293	1906	1426	-8.39105e-05	0.0212722	0.0413478	-0.00270787	0.0664816	-0.111132	CCDC125-P1P2	0.033044	1
CCDC126_+_23637077.23-P1P2	FALSE	FALSE	FALSE	690	474	552	458	720	602	0.0122613	0.00640758	-0.0183333	0.0189487	-0.0612527	0.0349062	CCDC126-P1P2	0.87888	1
CCDC126_+_23637081.23-P1P2	FALSE	FALSE	FALSE	1180	902	848	1023	1111	1111	-0.00801674	0.0358191	-0.0494833	0.0122199	-0.0583921	-0.124311	CCDC126-P1P2	0.87888	1
CCDC126_+_23637409.23-P1P2	FALSE	FALSE	FALSE	1325	1084	1025	1035	1495	1279	0.00566993	0.00413808	0.00552707	0.00216367	-0.00587641	-0.01496	CCDC126-P1P2	0.87888	1
CCDC126_+_23637432.23-P1P2	FALSE	FALSE	FALSE	922	778	723	711	996	882	0.0083748	-0.00386276	-0.00778404	-0.00735716	-0.0342395	-0.0124185	CCDC126-P1P2	0.87888	1
CCDC126_+_23637437.23-P1P2	FALSE	FALSE	FALSE	1435	1045	1054	1041	1613	1400	-0.00405064	0.0119512	0.00439538	0.0321163	0.0176039	0.0567461	CCDC126-P1P2	0.87888	1
CCDC127_+_218184.23-P1P2	FALSE	FALSE	FALSE	1284	1262	1104	1149	1414	1428	0.0254243	-0.00463876	-0.00186406	-0.00766739	-0.0691189	-0.00996956	CCDC127-P1P2	0.2549	1
CCDC127_+_218206.23-P1P2	FALSE	FALSE	FALSE	1438	1208	1043	1035	1444	1346	-0.00640159	-0.0158234	-0.0299205	-0.0113119	-0.0312543	0.0282974	CCDC127-P1P2	0.2549	1
CCDC127_+_218227.23-P1P2	FALSE	FALSE	FALSE	551	487	395	471	582	477	-0.00777711	0.00657376	-0.0147123	-0.0416524	-0.00331092	-0.183519	CCDC127-P1P2	0.2549	1
CCDC127_-_218211.23-P1P2	FALSE	FALSE	FALSE	974	890	725	915	1225	1039	-0.00135034	0.0177512	0.0384054	-0.000409929	0.0650631	-0.0867114	CCDC127-P1P2	0.2549	1
CCDC127_-_218216.23-P1P2	FALSE	FALSE	FALSE	771	671	692	741	879	846	0.0335598	0.0308479	0.00848612	0.0175371	-0.0737065	-0.0823868	CCDC127-P1P2	0.2549	1
CCDC129_+_31569426.23-P1P2	FALSE	FALSE	FALSE	1878	1524	1417	1614	1991	1745	0.000877195	0.023257	-0.0133819	-0.00483254	-0.0236985	-0.127877	CCDC129-P1P2	0.6526	1
CCDC129_+_31569668.23-P1P2	FALSE	FALSE	FALSE	1099	1010	812	911	1423	1347	-0.0028059	-0.00632407	0.0473223	0.0310289	0.0831357	0.136755	CCDC129-P1P2	0.6526	1
CCDC129_-_31569586.23-P1P2	FALSE	FALSE	FALSE	1885	1622	1519	1473	2077	1950	0.0131993	-0.0051419	-0.00162601	0.00670619	-0.0369276	0.0439665	CCDC129-P1P2	0.6526	1
CCDC129_-_31569688.23-P1P2	FALSE	FALSE	FALSE	2277	1633	1614	1538	2452	1760	-0.0108916	0.00158432	-0.00860231	-0.0191251	0.0145816	-0.0796969	CCDC129-P1P2	0.6526	1
CCDC129_-_31569723.23-P1P2	FALSE	FALSE	FALSE	984	930	735	865	1245	960	-0.000708687	-0.000664485	0.0402289	-0.0293545	0.0663149	-0.106112	CCDC129-P1P2	0.6526	1
CCDC12_+_47017828.23-P1	FALSE	FALSE	FALSE	404	310	259	291	381	328	-0.0276393	0.00127744	-0.048695	-0.0238146	-0.00607039	-0.0951313	CCDC12-P1	0.52722	1
CCDC12_+_47018159.23-P1	FALSE	FALSE	FALSE	1419	997	1034	984	1423	1036	-0.00552944	0.0102417	-0.0303309	-0.0277903	-0.0341811	-0.150572	CCDC12-P1	0.52722	1
CCDC12_+_47018171.23-P1	FALSE	FALSE	FALSE	1577	1265	1184	1175	1871	1694	1.1069e-05	-0.000952172	0.0208719	0.0321124	0.0334312	0.11598	CCDC12-P1	0.52722	1
CCDC12_+_47018196.23-P1	FALSE	FALSE	FALSE	599	606	449	577	610	608	0.000344561	0.0036922	-0.0257039	-0.036051	-0.0420528	-0.150169	CCDC12-P1	0.52722	1
CCDC12_+_47023130.23-P2	FALSE	FALSE	FALSE	1381	1070	998	1105	1396	1498	-0.00706442	0.0185868	-0.0279017	0.0425204	-0.0262954	0.0636456	CCDC12-P2	0.158882	1
CCDC12_+_47023470.23-P2	FALSE	FALSE	FALSE	128	146	113	142	199	204	0.0319705	0.00782817	0.095954	0.0383128	0.0705562	0.0979336	CCDC12-P2	0.158882	1
CCDC12_-_47017783.23-P1	FALSE	FALSE	FALSE	907	897	761	780	1207	982	0.0209664	-0.0130191	0.0555083	-0.0155302	0.0343935	0.000269708	CCDC12-P1	0.52722	1
CCDC12_-_47023438.23-P2	FALSE	FALSE	FALSE	1391	1067	885	1072	1597	1471	-0.0308384	0.0135185	0.0108326	0.0388875	0.0976194	0.0738695	CCDC12-P2	0.158882	1
CCDC12_-_47023446.23-P2	FALSE	FALSE	FALSE	921	654	657	563	1103	944	-0.00921705	-0.0147457	0.0235051	0.0493081	0.0616618	0.241078	CCDC12-P2	0.158882	1
CCDC12_-_47023450.23-P2	FALSE	FALSE	FALSE	2373	1945	1704	1776	2565	2314	-0.00847423	-0.00415144	-0.00745176	0.00427272	0.0101347	0.0306783	CCDC12-P2	0.158882	1
CCDC130_+_13842618.23-P2	FALSE	FALSE	FALSE	971	720	309	320	382	434	-0.158185	-0.13495	-0.312164	-0.154999	-0.0884735	0.0592083	CCDC130-P2	0.77234	1
CCDC130_+_13842688.23-P2	FALSE	FALSE	FALSE	588	563	581	471	681	664	0.0514505	-0.019881	0.013089	0.00176399	-0.112885	0.0938935	CCDC130-P2	0.77234	1
CCDC130_-_13842605.23-P2	FALSE	FALSE	FALSE	763	598	490	677	1031	608	-0.028491	0.0353686	0.0599869	-0.0329441	0.170259	-0.284459	CCDC130-P2	0.77234	1
CCDC130_-_13842657.23-P2	FALSE	FALSE	FALSE	541	475	468	354	650	510	0.0268683	-0.0406991	0.0241024	-0.0202602	-0.0312769	0.11038	CCDC130-P2	0.77234	1
CCDC130_-_13843099.23-P2	FALSE	FALSE	FALSE	188	131	125	102	222	220	-0.0185565	-0.0301514	0.0173531	0.0794782	0.0761075	0.42018	CCDC130-P2	0.77234	1
CCDC130_-_13858696.23-P1	FALSE	FALSE	FALSE	542	429	147	145	278	192	-0.18344	-0.180893	-0.230465	-0.221313	0.108128	0.0319855	CCDC130-P1	1.46954	1
CCDC130_-_13858734.23-P1	FALSE	FALSE	FALSE	327	290	258	326	346	404	0.0104665	0.0337268	-0.014387	0.0397302	-0.0502602	-0.0158947	CCDC130-P1	1.46954	1
CCDC130_-_13858745.23-P1	FALSE	FALSE	FALSE	1064	830	761	767	1092	971	-0.00883755	-0.00183678	-0.0233038	5.89402e-05	-0.0143156	0.00491531	CCDC130-P1	1.46954	1
CCDC130_-_13858757.23-P1	FALSE	FALSE	FALSE	649	603	365	413	544	543	-0.0526541	-0.0563155	-0.084349	-0.0613037	0.0019	0.0346687	CCDC130-P1	1.46954	1
CCDC130_-_13858764.23-P1	FALSE	FALSE	FALSE	1290	1044	878	854	1424	1060	-0.0182086	-0.0242977	-0.00113755	-0.0332405	0.0455796	-0.0115527	CCDC130-P1	1.46954	1
CCDC132_+_92861682.23-P1P2	FALSE	FALSE	FALSE	1339	1189	957	1105	1368	1522	-0.00911354	-0.000846213	-0.0246721	0.0214298	-0.0157896	0.0771248	CCDC132-P1P2	0.7879	1
CCDC132_+_92861685.23-P1P2	FALSE	FALSE	FALSE	1620	1431	1176	1250	1806	1597	-0.00629856	-0.0122971	0.00191103	-0.0109072	0.0194731	0.0135589	CCDC132-P1P2	0.7879	1
CCDC132_+_92862077.23-P1P2	FALSE	FALSE	FALSE	1524	1171	1151	1112	1770	1279	0.00113117	0.00312952	0.014371	-0.0160235	0.020102	-0.0756521	CCDC132-P1P2	0.7879	1
CCDC132_+_92862104.23-P1P2	FALSE	FALSE	FALSE	280	232	177	207	384	235	-0.0290759	-0.00761478	0.0626861	-0.0338931	0.176105	-0.0905	CCDC132-P1P2	0.7879	1
CCDC132_-_92861694.23-P1P2	FALSE	FALSE	FALSE	747	500	440	473	745	665	-0.0444163	0.00254475	-0.0319974	0.0297997	0.0643341	0.091617	CCDC132-P1P2	0.7879	1
CCDC134_+_42196664.23-P1P2	FALSE	FALSE	FALSE	1059	804	558	729	1000	863	-0.0655837	-0.00531354	-0.048577	-0.02019	0.0928514	-0.0518487	CCDC134-P1P2	0.198972	1
CCDC134_+_42196699.23-P1P2	FALSE	FALSE	FALSE	539	467	290	433	612	633	-0.0602954	-0.00109037	0.00705248	0.0341554	0.168212	0.123953	CCDC134-P1P2	0.198972	1
CCDC134_+_42196747.23-P1P2	FALSE	FALSE	FALSE	1345	1102	900	875	1388	1390	-0.0214079	-0.029792	-0.0216178	0.0179183	0.0210941	0.197424	CCDC134-P1P2	0.198972	1
CCDC134_-_42197052.23-P1P2	FALSE	FALSE	FALSE	1188	1052	997	1043	1320	1196	0.0209176	0.0110751	0.000829526	-0.00659965	-0.0530771	-0.0782883	CCDC134-P1P2	0.198972	1
CCDC134_-_42197071.23-P1P2	FALSE	FALSE	FALSE	1177	1028	975	970	1364	1308	0.0184915	0.0019676	0.0136244	0.0199403	-0.0262663	0.0588551	CCDC134-P1P2	0.198972	1
CCDC135_+_57729152.23-P1P2	FALSE	FALSE	FALSE	1532	1236	1156	1087	1678	1531	0.000960653	-0.0110205	-0.00347752	0.0136832	-0.00804839	0.0960187	CCDC135-P1P2	0.122574	1
CCDC135_-_57728762.23-P1P2	FALSE	FALSE	FALSE	1547	1257	1227	1236	1816	1530	0.0102824	0.00955011	0.0176277	0.00955647	0.00150745	-0.0132576	CCDC135-P1P2	0.122574	1
CCDC135_-_57728769.23-P1P2	FALSE	FALSE	FALSE	963	867	356	370	866	622	-0.130721	-0.142829	-0.0633546	-0.114688	0.238666	0.240174	CCDC135-P1P2	0.122574	1
CCDC135_-_57728772.23-P1P2	FALSE	FALSE	FALSE	765	640	194	164	361	237	-0.198045	-0.232362	-0.25683	-0.266793	0.103891	0.104966	CCDC135-P1P2	0.122574	1
CCDC135_-_57728789.23-P1P2	FALSE	FALSE	FALSE	1377	1178	1053	953	1289	1170	0.00349775	-0.0263796	-0.0512649	-0.0384274	-0.0912073	-0.0206228	CCDC135-P1P2	0.122574	1
CCDC136_+_128430854.23-P1P2	FALSE	FALSE	FALSE	641	479	410	469	559	542	-0.0289783	0.00881605	-0.0724247	-0.00801849	-0.0406021	-0.0730113	CCDC136-P1P2	0.46884	1
CCDC136_+_128431864.23-P1P2	FALSE	FALSE	FALSE	1979	1598	1598	1478	2142	1790	0.0135697	-0.0017618	-0.00706082	-0.0100126	-0.0465982	-0.0316031	CCDC136-P1P2	0.46884	1
CCDC136_+_128431880.23-P1P2	FALSE	FALSE	FALSE	1025	792	649	687	1061	752	-0.0314636	-0.0134307	-0.0207141	-0.0489814	0.0487071	-0.117988	CCDC136-P1P2	0.46884	1
CCDC136_+_128431897.23-P1P2	FALSE	FALSE	FALSE	817	839	760	778	1052	927	0.0402033	-0.00120459	0.0454211	-0.0133808	-0.0318218	-0.0462593	CCDC136-P1P2	0.46884	1
CCDC136_-_128431960.23-P1P2	FALSE	FALSE	FALSE	1756	1461	1116	1196	1603	1668	-0.0312019	-0.0242714	-0.0589448	-0.00552892	-0.013221	0.0878587	CCDC136-P1P2	0.46884	1
CCDC137_+_79634210.23-P1P2	FALSE	FALSE	FALSE	832	731	636	611	1050	862	0.00369907	-0.020188	0.0393378	0.00186961	0.053418	0.0956824	CCDC137-P1P2	0.019606	1
CCDC137_-_79633802.23-P1P2	FALSE	FALSE	FALSE	722	664	319	326	552	405	-0.0971467	-0.116761	-0.112137	-0.152083	0.0731541	-0.0138352	CCDC137-P1P2	0.019606	1
CCDC137_-_79633815.23-P1P2	FALSE	FALSE	FALSE	1439	1194	703	798	1238	1126	-0.0800653	-0.0614932	-0.076928	-0.050639	0.0851138	0.0967479	CCDC137-P1P2	0.019606	1
CCDC137_-_79633823.23-P1P2	FALSE	FALSE	FALSE	1174	1039	554	497	920	826	-0.0861854	-0.122517	-0.10515	-0.0907654	0.0558252	0.232832	CCDC137-P1P2	0.019606	1
CCDC137_-_79633832.23-P1P2	FALSE	FALSE	FALSE	1096	869	479	431	725	621	-0.100243	-0.115575	-0.156354	-0.115606	0.0103743	0.111734	CCDC137-P1P2	0.019606	1
CCDC138_+_109403247.23-P1P2	FALSE	FALSE	FALSE	2381	1894	1844	1926	2732	2179	0.0057008	0.015756	0.0107693	-0.00366846	0.00244148	-0.0892536	CCDC138-P1P2	0.69436	1
CCDC138_+_109403337.23-P1P2	FALSE	FALSE	FALSE	1297	1032	875	1020	1451	1547	-0.0198596	0.0105039	0.00293116	0.0586339	0.0563937	0.158635	CCDC138-P1P2	0.69436	1
CCDC138_-_109403290.23-P1P2	FALSE	FALSE	FALSE	664	545	506	565	784	692	0.00329496	0.0192391	0.0190019	0.0190243	0.0218907	-0.0237412	CCDC138-P1P2	0.69436	1
CCDC138_-_109403307.23-P1P2	FALSE	FALSE	FALSE	1116	995	903	827	1364	1154	0.014126	-0.0213498	0.0297843	-0.00191277	0.0109816	0.0874319	CCDC138-P1P2	0.69436	1
CCDC138_-_109403323.23-P1P2	FALSE	FALSE	FALSE	1711	1259	1311	1276	1548	1545	0.00378658	0.0151314	-0.0616652	0.0114854	-0.108621	-0.0319572	CCDC138-P1P2	0.69436	1
CCDC13_+_42814654.23-P1P2	FALSE	FALSE	FALSE	1831	1548	1378	1482	1801	1684	0.000405479	0.00461	-0.0362196	-0.0169304	-0.059058	-0.0857073	CCDC13-P1P2	0.27168	1
CCDC13_+_42814687.23-P1P2	FALSE	FALSE	FALSE	1230	1073	962	1017	1500	1156	0.00774798	0.00278663	0.0291544	-0.0192704	0.0265684	-0.0857397	CCDC13-P1P2	0.27168	1
CCDC13_+_42814715.23-P1P2	FALSE	FALSE	FALSE	1203	963	601	665	1127	1098	-0.0756538	-0.0553262	-0.0510061	-0.00594067	0.115163	0.228974	CCDC13-P1P2	0.27168	1
CCDC13_-_42814328.23-P1P2	FALSE	FALSE	FALSE	823	805	622	697	875	796	0.00159373	-0.0137717	-0.0126391	-0.0394607	-0.024373	-0.0822261	CCDC13-P1P2	0.27168	1
CCDC13_-_42814671.23-P1P2	FALSE	FALSE	FALSE	242	252	215	228	242	302	0.0322987	-0.00520411	-0.0311871	0.0046908	-0.133983	0.0370135	CCDC13-P1P2	0.27168	1
CCDC140_+_223167615.23-P1P2	FALSE	FALSE	FALSE	1409	1294	1123	1310	1601	1402	0.0112232	0.0149247	0.00768379	-0.0179094	-0.016871	-0.136586	CCDC140-P1P2	1.0876	1
CCDC140_+_223167880.23-P1P2	FALSE	FALSE	FALSE	948	748	680	711	969	838	-0.00821508	0.00335345	-0.0245452	-0.0101548	-0.0179241	-0.0556016	CCDC140-P1P2	1.0876	1
CCDC140_-_223167624.23-P1P2	FALSE	FALSE	FALSE	905	782	735	806	1144	951	0.0149088	0.0182075	0.0398956	0.00914826	0.0251434	-0.054476	CCDC140-P1P2	1.0876	1
CCDC140_-_223167654.23-P1P2	FALSE	FALSE	FALSE	990	845	605	629	956	753	-0.0380075	-0.0414803	-0.0417826	-0.0638793	0.0319821	-0.0427009	CCDC140-P1P2	1.0876	1
CCDC140_-_223167990.23-P1P2	FALSE	FALSE	FALSE	1954	1661	1587	1550	1998	2128	0.0146606	-0.000121697	-0.0244006	0.0217536	-0.0772158	0.074961	CCDC140-P1P2	1.0876	1
CCDC141_+_179914680.23-P1P2	FALSE	FALSE	FALSE	674	610	394	569	701	671	-0.0456284	-6.2311e-05	-0.0193287	-0.0145172	0.087784	-0.0555859	CCDC141-P1P2	0.92158	1
CCDC141_-_179914372.23-P1P2	FALSE	FALSE	FALSE	1867	1392	1366	1381	1828	1966	-0.00488421	0.011193	-0.0376185	0.0447431	-0.0475351	0.105579	CCDC141-P1P2	0.92158	1
CCDC141_-_179914409.23-P1P2	FALSE	FALSE	FALSE	1442	1268	919	1047	1435	1323	-0.0305499	-0.0226406	-0.0326674	-0.0268068	0.0271801	0.00394659	CCDC141-P1P2	0.92158	1
CCDC141_-_179914746.23-P1P2	FALSE	FALSE	FALSE	1393	1055	988	975	1367	1649	-0.0105646	-0.00186037	-0.0369167	0.0685263	-0.0316301	0.250939	CCDC141-P1P2	0.92158	1
CCDC141_-_179914754.23-P1P2	FALSE	FALSE	FALSE	1426	1214	970	916	1167	1346	-0.0183815	-0.0392137	-0.0921089	-0.0124798	-0.0997104	0.131504	CCDC141-P1P2	0.92158	1
CCDC142_+_74709890.23-P1P2	FALSE	FALSE	FALSE	602	544	404	467	633	525	-0.0200414	-0.0151644	-0.0160518	-0.0451158	0.0264553	-0.0961432	CCDC142-P1P2	0.40702	1
CCDC142_+_74710055.23-P1P2	FALSE	FALSE	FALSE	1802	1431	1107	1413	1805	1759	-0.0375647	0.0103204	-0.0306804	0.0119205	0.048616	-0.00830371	CCDC142-P1P2	0.40702	1
CCDC142_+_74710064.23-P1P2	FALSE	FALSE	FALSE	1539	1434	1287	1292	1852	1723	0.0201863	-0.00658762	0.0251857	0.00653952	-0.0121547	0.0500062	CCDC142-P1P2	0.40702	1
CCDC142_+_74710085.23-P1P2	FALSE	FALSE	FALSE	1952	1725	1621	1670	2053	1810	0.0188256	0.00666842	-0.0158116	-0.0254536	-0.0742933	-0.125772	CCDC142-P1P2	0.40702	1
CCDC142_-_74710093.23-P1P2	FALSE	FALSE	FALSE	1032	931	844	970	1196	1075	0.0161486	0.0202073	0.0135846	-0.00297819	-0.0202338	-0.107213	CCDC142-P1P2	0.40702	1
CCDC144A_-_16593575.23-P1P2	FALSE	FALSE	FALSE	1176	1096	1179	1116	1444	1232	0.0541475	0.0159893	0.031217	-0.00925737	-0.0908608	-0.110398	CCDC144A-P1P2	0.57092	1
CCDC144A_-_16593586.23-P1P2	FALSE	FALSE	FALSE	1187	1034	995	968	1271	1189	0.0207002	0.000516236	-0.0104127	-0.00392028	-0.0705219	-0.0201813	CCDC144A-P1P2	0.57092	1
CCDC144A_-_16593812.23-P1P2	FALSE	FALSE	FALSE	808	780	639	676	905	846	0.0100264	-0.0135854	0.00313793	-0.0177509	-0.0210395	-0.00510618	CCDC144A-P1P2	0.57092	1
CCDC144A_-_16594021.23-P1P2	FALSE	FALSE	FALSE	490	358	401	292	486	459	0.0167051	-0.0240897	-0.0336474	0.0208198	-0.0973495	0.181661	CCDC144A-P1P2	0.57092	1
CCDC144A_-_16594395.23-P1P2	FALSE	FALSE	FALSE	327	292	276	302	469	443	0.0227256	0.0187138	0.076515	0.059548	0.0634698	0.124221	CCDC144A-P1P2	0.57092	1
CCDC144NL_+_20771166.23-P1	FALSE	FALSE	FALSE	1212	1174	855	972	1294	1203	-0.0114887	-0.0221202	-0.0112934	-0.0310701	0.011824	-0.0137556	CCDC144NL-P1	0.65716	1
CCDC144NL_+_20771176.23-P1	FALSE	FALSE	FALSE	998	784	797	722	1336	1035	0.0117293	-0.00245799	0.0573867	0.0284656	0.0614383	0.109796	CCDC144NL-P1	0.65716	1
CCDC144NL_+_20771332.23-P1	FALSE	FALSE	FALSE	1794	1567	1421	1588	1874	1736	0.00998801	0.0151168	-0.0178963	-0.0126252	-0.0546374	-0.118488	CCDC144NL-P1	0.65716	1
CCDC144NL_+_20771484.23-P1	FALSE	FALSE	FALSE	1421	1253	1031	1033	1550	1306	-0.0063359	-0.0229245	-0.00474924	-0.0270513	0.0089002	0.00437199	CCDC144NL-P1	0.65716	1
CCDC144NL_+_20771514.23-P1	FALSE	FALSE	FALSE	163	107	68	107	119	135	-0.0965545	0.0126574	-0.121081	0.0141744	0.0572842	-0.0109392	CCDC144NL-P1	0.65716	1
CCDC144NL_+_20799243.23-P2	FALSE	FALSE	FALSE	1382	1296	1101	1084	1540	1621	0.0111482	-0.0202733	0.00174474	0.015996	-0.0261905	0.146812	CCDC144NL-P2	0.9169	1
CCDC144NL_+_20799480.23-P2	FALSE	FALSE	FALSE	293	260	242	249	309	369	0.0189137	0.00492449	-0.0154252	0.043778	-0.0739036	0.130896	CCDC144NL-P2	0.9169	1
CCDC144NL_-_20799255.23-P2	FALSE	FALSE	FALSE	777	656	539	626	898	770	-0.0142449	0.00408839	0.0126194	0.000732439	0.057305	-0.0198724	CCDC144NL-P2	0.9169	1
CCDC144NL_-_20799492.23-P2	FALSE	FALSE	FALSE	838	738	541	703	1071	783	-0.0276376	0.00374809	0.0431718	-0.0229363	0.1411	-0.103321	CCDC144NL-P2	0.9169	1
CCDC144NL_-_20799498.23-P2	FALSE	FALSE	FALSE	722	588	598	686	889	919	0.0186682	0.0408715	0.0317593	0.0678793	0.00232667	0.0524021	CCDC144NL-P2	0.9169	1
CCDC146_+_76752099.23-P1P2	FALSE	FALSE	FALSE	52	75	78	90	77	71	0.119715	0.042872	0.0725809	-0.0482779	-0.195203	-0.373987	CCDC146-P1P2	0.34138	1
CCDC146_+_76752132.23-P1P2	FALSE	FALSE	FALSE	770	526	424	535	868	760	-0.0568882	0.0157532	0.00506487	0.0492783	0.156162	0.100929	CCDC146-P1P2	0.34138	1
CCDC146_-_76751941.23-P1P2	FALSE	FALSE	FALSE	1602	1417	1159	1415	1771	1680	-0.00692717	0.0123966	-0.000648725	0.00338252	0.0170079	-0.0485032	CCDC146-P1P2	0.34138	1
CCDC146_-_76751959.23-P1P2	FALSE	FALSE	FALSE	1423	1201	1145	1130	1441	1199	0.0129985	0.00142478	-0.0273636	-0.0372143	-0.0776377	-0.143936	CCDC146-P1P2	0.34138	1
CCDC146_-_76752142.23-P1P2	FALSE	FALSE	FALSE	677	516	436	431	659	538	-0.0278016	-0.0201112	-0.0393196	-0.0270829	0.00937181	-0.00865942	CCDC146-P1P2	0.34138	1
CCDC147_+_106113573.23-P1P2	FALSE	FALSE	FALSE	1572	1146	1132	1077	1365	1294	-0.00779124	0.00121545	-0.0741421	-0.0081884	-0.0984831	-0.0387217	CCDC147-P1P2	0.048328	1
CCDC147_+_106113606.23-P1P2	FALSE	FALSE	FALSE	1340	1114	840	1061	1104	1188	-0.0335739	0.00367755	-0.0900428	-0.0216672	-0.056869	-0.0984392	CCDC147-P1P2	0.048328	1
CCDC147_+_106113625.23-P1P2	FALSE	FALSE	FALSE	646	513	476	426	635	544	-0.00289615	-0.0211677	-0.0363669	-0.0231353	-0.0507029	0.0103705	CCDC147-P1P2	0.048328	1
CCDC147_+_106113637.23-P1P2	FALSE	FALSE	FALSE	889	720	502	530	952	624	-0.0524959	-0.0433912	-0.0104407	-0.0703327	0.119892	-0.0571055	CCDC147-P1P2	0.048328	1
CCDC147_+_106113706.23-P1P2	FALSE	FALSE	FALSE	1303	1102	983	1017	1119	1283	0.0009912	-0.00212619	-0.0774337	-0.000978675	-0.126609	0.00251742	CCDC147-P1P2	0.048328	1
CCDC148_-_159236999.23-ENST00000409187.1	FALSE	FALSE	FALSE	848	772	723	735	1037	800	0.0239764	0.00364602	0.0297921	-0.0284601	-0.0146371	-0.122692	CCDC148-ENST00000409187.1	0.7779	1
CCDC148_-_159237027.23-ENST00000409187.1	FALSE	FALSE	FALSE	937	866	666	735	1089	889	-0.0099029	-0.0174574	0.0144084	-0.0306616	0.0488731	-0.0336988	CCDC148-ENST00000409187.1	0.7779	1
CCDC148_-_159237380.23-ENST00000409187.1	FALSE	FALSE	FALSE	1076	836	775	826	1073	935	-0.00753929	0.0104467	-0.0320344	-0.0105188	-0.0316805	-0.0894795	CCDC148-ENST00000409187.1	0.7779	1
CCDC148_-_159237418.23-ENST00000409187.1	FALSE	FALSE	FALSE	2106	1907	1578	1676	2383	2187	-0.000463365	-0.0112145	0.00649459	-0.0044187	0.0116327	0.0318927	CCDC148-ENST00000409187.1	0.7779	1
CCDC148_-_159237430.23-ENST00000409187.1	FALSE	FALSE	FALSE	358	343	231	355	397	415	-0.0261554	0.0188724	-0.00033296	0.00729631	0.0675464	-0.0641806	CCDC148-ENST00000409187.1	0.7779	1
CCDC149_+_24914450.23-P1P2	FALSE	FALSE	FALSE	1587	1151	1072	1183	1973	1434	-0.019749	0.0177123	0.035123	0.0150242	0.107679	-0.0310976	CCDC149-P1P2	1.02946	1
CCDC149_+_24914478.23-P1P2	FALSE	FALSE	FALSE	998	854	731	823	897	967	-0.0043616	0.00586424	-0.0635271	-0.00760771	-0.0904015	-0.057982	CCDC149-P1P2	1.02946	1
CCDC149_-_24914180.23-P1P2	FALSE	FALSE	FALSE	291	240	296	299	452	290	0.0567781	0.052049	0.100051	0.00651209	0.0125686	-0.219335	CCDC149-P1P2	1.02946	1
CCDC149_-_24914247.23-P1P2	FALSE	FALSE	FALSE	1277	1048	1030	863	1393	1239	0.0134844	-0.0230754	-0.00475336	0.00262402	-0.0426796	0.11165	CCDC149-P1P2	1.02946	1
CCDC149_-_24914592.23-P1P2	FALSE	FALSE	FALSE	1049	741	772	727	1003	1001	-0.00351348	0.0091589	-0.0447897	0.0338373	-0.0625904	0.0757484	CCDC149-P1P2	1.02946	1
CCDC14_+_123680006.23-P1P2	FALSE	FALSE	FALSE	1131	905	927	921	1275	1135	0.0165237	0.0158803	0.00521832	0.0164741	-0.0346129	-0.0174776	CCDC14-P1P2	1.18322	1
CCDC14_+_123680011.23-P1P2	FALSE	FALSE	FALSE	1335	1082	1157	856	1503	1169	0.0268997	-0.0304527	0.00486508	-0.0186022	-0.0621775	0.0692859	CCDC14-P1P2	1.18322	1
CCDC14_+_123680046.23-P1P2	FALSE	FALSE	FALSE	1640	1416	1275	1342	1893	1538	0.00652109	0.00275032	0.0125092	-0.0173105	0.0030945	-0.0785333	CCDC14-P1P2	1.18322	1
CCDC14_-_123679781.23-P1P2	FALSE	FALSE	FALSE	751	652	460	566	724	622	-0.0372094	-0.0132141	-0.0422522	-0.0478439	0.029153	-0.114897	CCDC14-P1P2	1.18322	1
CCDC14_-_123680052.23-P1P2	FALSE	FALSE	FALSE	888	774	599	641	929	985	-0.0195672	-0.021904	-0.017512	0.0198248	0.0228822	0.168052	CCDC14-P1P2	1.18322	1
CCDC150_+_197504451.23-P1P2	FALSE	FALSE	FALSE	871	633	702	738	1016	944	0.0135058	0.0407785	0.0154831	0.0569464	-0.0103156	0.0135617	CCDC150-P1P2	0.46202	1
CCDC150_+_197504854.23-P1P2	FALSE	FALSE	FALSE	1038	846	885	758	1089	989	0.0239091	-0.00751072	-0.0166324	-0.000104145	-0.0888359	0.0303827	CCDC150-P1P2	0.46202	1
CCDC150_-_197504482.23-P1P2	FALSE	FALSE	FALSE	934	651	619	639	869	834	-0.0228945	0.00925123	-0.0530393	0.0212663	-0.0253763	0.0301733	CCDC150-P1P2	0.46202	1
CCDC150_-_197504485.23-P1P2	FALSE	FALSE	FALSE	2372	1756	1831	1855	2230	2154	0.00508499	0.0227979	-0.050014	0.0114842	-0.0933334	-0.0671638	CCDC150-P1P2	0.46202	1
CCDC150_-_197504502.23-P1P2	FALSE	FALSE	FALSE	1539	1333	1405	1033	2065	1794	0.0366077	-0.0343426	0.0583616	0.033317	-0.00173472	0.273626	CCDC150-P1P2	0.46202	1
CCDC151_+_11545893.23-P1P2	FALSE	FALSE	FALSE	1311	1115	943	948	1330	1154	-0.00790828	-0.0172173	-0.0268129	-0.0287216	-0.0223553	-0.0278332	CCDC151-P1P2	1.11496	1
CCDC151_-_11545866.23-P1P2	FALSE	FALSE	FALSE	678	506	560	521	743	718	0.0181879	0.0179848	-0.00353503	0.0449854	-0.0529665	0.0752633	CCDC151-P1P2	1.11496	1
CCDC151_-_11545883.23-P1P2	FALSE	FALSE	FALSE	1208	1004	910	887	1355	1074	0.000754981	-0.0101361	0.00371455	-0.0209553	0.00400878	-0.0324537	CCDC151-P1P2	1.11496	1
CCDC151_-_11545904.23-P1P2	FALSE	FALSE	FALSE	1740	1552	1426	1369	2201	1993	0.0163771	-0.0105091	0.0404358	0.0222837	0.0221884	0.124561	CCDC151-P1P2	1.11496	1
CCDC151_-_11545928.23-P1P2	FALSE	FALSE	FALSE	1128	847	851	928	1308	1102	0.00106778	0.0294477	0.0137916	0.0250879	0.0193387	-0.0488371	CCDC151-P1P2	1.11496	1
CCDC152_-_42756967.23-P1P2	FALSE	FALSE	FALSE	2015	1658	1322	1441	2223	2019	-0.025326	-0.0132539	-0.00123778	0.00974358	0.0639387	0.0921241	CCDC152-P1P2	0.015365	1
CCDC152_-_42756975.23-P1P2	FALSE	FALSE	FALSE	1393	1313	893	1191	1573	1758	-0.0294292	-0.00532933	0.00578662	0.0320921	0.0858687	0.136006	CCDC152-P1P2	0.015365	1
CCDC152_-_42756987.23-P1P2	FALSE	FALSE	FALSE	727	577	494	563	910	891	-0.0179944	0.00816958	0.0367469	0.0650182	0.105715	0.192284	CCDC152-P1P2	0.015365	1
CCDC152_-_42757338.23-P1P2	FALSE	FALSE	FALSE	1004	1034	817	875	1167	1234	0.0152269	-0.0180607	0.0144725	0.00483669	-0.016413	0.0965713	CCDC152-P1P2	0.015365	1
CCDC152_-_42757452.23-P1P2	FALSE	FALSE	FALSE	809	668	649	576	950	789	0.0126796	-0.014454	0.0174691	0.00220827	-0.00498416	0.0705699	CCDC152-P1P2	0.015365	1
CCDC153_+_119066503.23-P1	FALSE	FALSE	FALSE	851	739	636	763	818	769	-0.000509164	0.0185211	-0.0431579	-0.0274874	-0.0677935	-0.187501	CCDC153-P1	0.0077784	1
CCDC153_+_119066507.23-P1	FALSE	FALSE	FALSE	1217	879	945	865	1076	1003	0.00640802	0.00970631	-0.068578	-0.00578702	-0.126516	-0.0690843	CCDC153-P1	0.0077784	1
CCDC153_+_119066517.23-P1	FALSE	FALSE	FALSE	806	750	553	696	873	1010	-0.0163203	-0.00104509	-0.00701634	0.0331123	0.031248	0.119998	CCDC153-P1	0.0077784	1
CCDC153_+_119066526.23-P1	FALSE	FALSE	FALSE	956	892	842	880	1073	822	0.0299888	0.0101674	0.00383161	-0.0560214	-0.0718712	-0.251629	CCDC153-P1	0.0077784	1
CCDC153_+_119066541.23-P1	FALSE	FALSE	FALSE	639	518	445	511	714	681	-0.013303	0.0101761	0.00230997	0.0271238	0.038338	0.0469649	CCDC153-P1	0.0077784	1
CCDC153_+_119076812.23-P2	FALSE	FALSE	FALSE	1030	799	837	826	1306	923	0.0149587	0.0187609	0.0409097	-0.00292729	0.0266382	-0.100389	CCDC153-P2	0.133102	1
CCDC153_+_119076855.23-P2	FALSE	FALSE	FALSE	647	587	454	572	696	679	-0.0119196	0.00792649	-0.00915424	-0.00275667	0.0163721	-0.0500277	CCDC153-P2	0.133102	1
CCDC153_+_119076874.23-P2	FALSE	FALSE	FALSE	849	603	685	699	948	646	0.0137175	0.0397062	0.00222426	-0.020708	-0.0321077	-0.260427	CCDC153-P2	0.133102	1
CCDC153_-_119076838.23-P2	FALSE	FALSE	FALSE	1425	1169	1147	1151	1632	1761	0.0130617	0.00979711	0.0100875	0.0598838	-0.0178041	0.16637	CCDC153-P2	0.133102	1
CCDC153_-_119076844.23-P2	FALSE	FALSE	FALSE	1288	1057	1128	1210	1553	1216	0.028862	0.0375699	0.0257189	-0.00380679	-0.0338749	-0.189914	CCDC153-P2	0.133102	1
CCDC154_+_1493986.23-P1P2	FALSE	FALSE	FALSE	1364	1059	943	1047	1595	1312	-0.0153268	0.0105586	0.0164119	0.0136663	0.0661959	-0.00312714	CCDC154-P1P2	0.90418	1
CCDC154_+_1494109.23-P1P2	FALSE	FALSE	FALSE	551	530	439	445	519	494	0.011673	-0.0191845	-0.0491771	-0.0532194	-0.109135	-0.10679	CCDC154-P1P2	0.90418	1
CCDC154_+_1494451.23-P1P2	FALSE	FALSE	FALSE	1575	1279	1294	1189	1740	1655	0.0168686	-0.000798875	-0.00085333	0.0240138	-0.0452375	0.0861887	CCDC154-P1P2	0.90418	1
CCDC154_+_1494471.23-P1P2	FALSE	FALSE	FALSE	857	709	665	730	1185	955	0.00646268	0.0180096	0.0670946	0.0331188	0.0906945	0.0325278	CCDC154-P1P2	0.90418	1
CCDC154_-_1494023.23-P1P2	FALSE	FALSE	FALSE	542	489	517	324	560	633	0.0449305	-0.0619807	-0.0213583	0.0234387	-0.151106	0.365053	CCDC154-P1P2	0.90418	1
CCDC155_+_49891551.23-P1P2	FALSE	FALSE	FALSE	804	707	641	651	856	796	0.0115311	-0.00246154	-0.0122193	-0.00901142	-0.0495578	-0.0247941	CCDC155-P1P2	1.13842	1
CCDC155_+_49891560.23-P1P2	FALSE	FALSE	FALSE	878	687	621	693	951	746	-0.0107628	0.0142509	-0.00698822	-0.0175088	0.0168323	-0.132053	CCDC155-P1P2	1.13842	1
CCDC155_+_49891596.23-P1P2	FALSE	FALSE	FALSE	2270	1837	1595	1926	2558	2203	-0.0125329	0.0214068	0.00524843	0.00614721	0.0410417	-0.0799451	CCDC155-P1P2	1.13842	1
CCDC155_-_49891577.23-P1P2	FALSE	FALSE	FALSE	642	590	476	668	950	720	-0.0017427	0.0353794	0.0873187	0.00979043	0.144445	-0.131018	CCDC155-P1P2	1.13842	1
CCDC155_-_49891601.23-P1P2	FALSE	FALSE	FALSE	1795	1484	1382	1355	1924	1746	0.00467246	-0.00413117	-0.010043	0.00158264	-0.0282248	0.0209232	CCDC155-P1P2	1.13842	1
CCDC157_+_30752809.23-P1P2	FALSE	FALSE	FALSE	302	187	155	131	210	188	-0.0664701	-0.0495205	-0.138202	-0.035618	-0.0484258	0.095724	CCDC157-P1P2	0.6961	1
CCDC157_+_30753414.23-P1P2	FALSE	FALSE	FALSE	1142	1107	1027	964	1317	1397	0.0338378	-0.0128111	0.0121309	0.0180374	-0.0685908	0.11988	CCDC157-P1P2	0.6961	1
CCDC157_-_30752638.23-P1P2	FALSE	FALSE	FALSE	40	34	23	16	23	5	-0.0246899	-0.0851508	-0.158461	-0.292594	-0.189595	-0.663657	CCDC157-P1P2	0.6961	1
CCDC157_-_30752688.23-P1P2	FALSE	FALSE	FALSE	111	86	21	14	15	8	-0.203148	-0.245075	-0.514203	-0.434686	-0.295153	-0.439686	CCDC157-P1P2	0.6961	1
CCDC157_-_30753029.23-P1P2	FALSE	FALSE	FALSE	950	749	736	694	1000	937	0.00610787	-0.00132772	-0.0156353	0.0157757	-0.0409189	0.059028	CCDC157-P1P2	0.6961	1
CCDC158_+_77328440.23-P1P2	FALSE	FALSE	FALSE	1792	1470	1327	1068	1970	1733	-0.00261642	-0.0462653	-0.0023333	0.00205426	0.00309238	0.216085	CCDC158-P1P2	0.15945	1
CCDC158_-_77328006.23-P1P2	FALSE	FALSE	FALSE	345	304	333	344	431	417	0.0471861	0.0349492	0.0352587	0.0362381	-0.0662719	-0.0340503	CCDC158-P1P2	0.15945	1
CCDC158_-_77328237.23-P1P2	FALSE	FALSE	FALSE	821	677	731	590	871	734	0.0320535	-0.0125163	-0.0132904	-0.017877	-0.104674	-0.0104684	CCDC158-P1P2	0.15945	1
CCDC158_-_77328243.23-P1P2	FALSE	FALSE	FALSE	1262	916	898	1000	1307	1065	-0.00990203	0.0288006	-0.0205381	-0.00135972	-0.00711504	-0.140858	CCDC158-P1P2	0.15945	1
CCDC158_-_77328490.23-P1P2	FALSE	FALSE	FALSE	1821	1640	1650	1542	2465	1775	0.0351811	0.00127369	0.0611264	-0.0181298	0.00640677	-0.0746959	CCDC158-P1P2	0.15945	1
CCDC159_+_11457573.23-P1P2	FALSE	FALSE	FALSE	2084	1863	1811	1844	2262	2154	0.0273272	0.0107618	-0.00619743	-0.00249694	-0.0810127	-0.0621138	CCDC159-P1P2	0.06282	1
CCDC159_-_11457235.23-P1P2	FALSE	FALSE	FALSE	1728	1459	1205	1340	2012	1511	-0.0138415	-0.00304815	0.0151727	-0.0285536	0.060346	-0.0922905	CCDC159-P1P2	0.06282	1
CCDC159_-_11457267.23-P1P2	FALSE	FALSE	FALSE	1953	1636	1373	1476	2238	2025	-0.0123758	-0.00635424	0.0103377	0.0136011	0.0487862	0.0742976	CCDC159-P1P2	0.06282	1
CCDC159_-_11457463.23-P1P2	FALSE	FALSE	FALSE	1685	1249	1243	1213	2216	1637	-0.00330914	0.00726385	0.0522881	0.0270274	0.0924006	0.0599908	CCDC159-P1P2	0.06282	1
CCDC159_-_11457636.23-P1P2	FALSE	FALSE	FALSE	2516	2251	2030	2047	3125	2967	0.0133724	-0.00492241	0.0349723	0.0285654	0.0212541	0.121471	CCDC159-P1P2	0.06282	1
CCDC15_+_124824081.23-P1P2	FALSE	FALSE	FALSE	1591	1204	1307	1180	1671	1643	0.0168452	0.00894517	-0.0162516	0.0365424	-0.0698452	0.0864459	CCDC15-P1P2	0.43766	1
CCDC15_+_124824234.23-P1P2	FALSE	FALSE	FALSE	1505	1179	1021	909	1299	1086	-0.0189137	-0.0352307	-0.0759541	-0.0561791	-0.0724451	-0.04374	CCDC15-P1P2	0.43766	1
CCDC15_+_124824491.23-P1P2	FALSE	FALSE	FALSE	997	915	707	743	1164	958	-0.0103836	-0.0255905	0.0158126	-0.0260218	0.0523735	0.020311	CCDC15-P1P2	0.43766	1
CCDC15_-_124824111.23-P1P2	FALSE	FALSE	FALSE	1143	927	886	851	1543	1069	0.00611269	-0.00306888	0.060037	-0.00328371	0.0802986	-0.0014331	CCDC15-P1P2	0.43766	1
CCDC15_-_124824133.23-P1P2	FALSE	FALSE	FALSE	947	827	718	785	1134	1181	0.00209196	0.00308616	0.023483	0.0470128	0.0321998	0.150956	CCDC15-P1P2	0.43766	1
CCDC160_+_133371414.23-P1P2	FALSE	FALSE	FALSE	1096	802	654	740	1128	1060	-0.0425506	-0.00210925	-0.0224506	0.0287567	0.0747742	0.109241	CCDC160-P1P2	0.97636	1
CCDC160_-_133371243.23-P1P2	FALSE	FALSE	FALSE	1726	1478	1379	1238	1770	1864	0.0116162	-0.0200432	-0.0235204	0.0179968	-0.0678839	0.152942	CCDC160-P1P2	0.97636	1
CCDC160_-_133371246.23-P1P2	FALSE	FALSE	FALSE	953	845	716	770	954	905	0.000394473	-0.00441095	-0.0308692	-0.0207016	-0.0504577	-0.0578308	CCDC160-P1P2	0.97636	1
CCDC160_-_133371299.23-P1P2	FALSE	FALSE	FALSE	1346	1194	994	1029	1470	1283	-0.00300836	-0.0147446	-0.00438456	-0.0198714	0.000826033	-0.00739943	CCDC160-P1P2	0.97636	1
CCDC160_-_133371639.23-P1P2	FALSE	FALSE	FALSE	1193	1096	845	889	1089	1309	-0.0107263	-0.0258682	-0.0588825	0.00503907	-0.0663994	0.133148	CCDC160-P1P2	0.97636	1
CCDC166_+_144790464.23-P1P2	FALSE	FALSE	FALSE	1409	1318	1134	1128	1504	1362	0.0130453	-0.0160481	-0.0113377	-0.0290743	-0.0520854	-0.0344685	CCDC166-P1P2	0.44888	1
CCDC166_+_144790468.23-P1P2	FALSE	FALSE	FALSE	745	689	615	697	900	1005	0.0180344	0.0147731	0.0260082	0.0518302	-0.00523776	0.114595	CCDC166-P1P2	0.44888	1
CCDC166_+_144790485.23-P1P2	FALSE	FALSE	FALSE	988	920	694	873	1201	1191	-0.0121412	0.00301599	0.0280671	0.0239584	0.076579	0.0684729	CCDC166-P1P2	0.44888	1
CCDC166_-_144790100.23-P1P2	FALSE	FALSE	FALSE	850	831	733	685	1149	963	0.0260927	-0.0227927	0.0602082	-0.00217002	0.028584	0.0931332	CCDC166-P1P2	0.44888	1
CCDC166_-_144790511.23-P1P2	FALSE	FALSE	FALSE	1336	978	1000	1020	1602	1237	-0.000488777	0.0203973	0.0240514	0.0185128	0.0398255	-0.0308962	CCDC166-P1P2	0.44888	1
CCDC167_+_37467236.23-P1P2	FALSE	FALSE	FALSE	1034	883	774	907	1021	1034	-0.000341462	0.017588	-0.0350252	0.000310311	-0.0552009	-0.0833749	CCDC167-P1P2	0.096544	1
CCDC167_+_37467509.23-P1P2	FALSE	FALSE	FALSE	2187	2023	1700	1868	2683	2322	0.00641117	-0.00208657	0.0311652	-0.00420897	0.0332682	-0.00926683	CCDC167-P1P2	0.096544	1
CCDC167_+_37467528.23-P1P2	FALSE	FALSE	FALSE	1253	950	952	998	785	873	0.00233178	0.0217282	-0.172976	-0.0566931	-0.28316	-0.307125	CCDC167-P1P2	0.096544	1
CCDC167_+_37467610.23-P1P2	FALSE	FALSE	FALSE	1896	1557	1374	1594	2072	2030	-0.00668238	0.0169962	-0.00413361	0.0258745	0.010788	0.0111617	CCDC167-P1P2	0.096544	1
CCDC167_+_37467654.23-P1P2	FALSE	FALSE	FALSE	1601	1302	1118	1326	1743	1674	-0.0135432	0.0160275	-0.00531248	0.0225071	0.0267516	0.00351507	CCDC167-P1P2	0.096544	1
CCDC168_+_103411037.23-P1P2	FALSE	FALSE	FALSE	1857	1570	1512	1786	1886	1743	0.0151412	0.0364799	-0.0264659	-0.012126	-0.0817751	-0.214789	CCDC168-P1P2	0.197452	1
CCDC168_+_103411355.23-P1P2	FALSE	FALSE	FALSE	964	757	807	701	1120	835	0.0205227	-0.00143759	0.014318	-0.0138025	-0.0304403	-0.0467041	CCDC168-P1P2	0.197452	1
CCDC168_+_103411394.23-P1P2	FALSE	FALSE	FALSE	463	403	287	377	571	525	-0.0340906	0.000568701	0.0318061	0.0246938	0.139682	0.0823513	CCDC168-P1P2	0.197452	1
CCDC168_-_103411308.23-P1P2	FALSE	FALSE	FALSE	1100	954	705	870	1101	1146	-0.0292759	-0.00429231	-0.0309113	0.00634766	0.0266783	0.0387777	CCDC168-P1P2	0.197452	1
CCDC168_-_103411360.23-P1P2	FALSE	FALSE	FALSE	989	782	709	665	908	819	-0.00835411	-0.0170608	-0.0570874	-0.0259694	-0.0696963	-0.0186669	CCDC168-P1P2	0.197452	1
CCDC169-SOHLH2_+_36871963.23-P1P2	FALSE	FALSE	FALSE	931	789	696	762	1137	905	-0.000515369	0.00626632	0.0294496	-0.00460129	0.0485428	-0.04903	CCDC169-SOHLH2-P1P2	1.54264	1
CCDC169-SOHLH2_+_36871966.23-P1P2	FALSE	FALSE	FALSE	406	371	325	310	512	445	0.0128316	-0.0197806	0.0383386	0.00536565	0.0280542	0.106369	CCDC169-SOHLH2-P1P2	1.54264	1
CCDC169-SOHLH2_-_36871545.23-P1P2	FALSE	FALSE	FALSE	1472	1148	943	1069	1407	1382	-0.0295965	-0.00047926	-0.044925	0.00692223	0.005062	0.023333	CCDC169-SOHLH2-P1P2	1.54264	1
CCDC169-SOHLH2_-_36871562.23-P1P2	FALSE	FALSE	FALSE	626	552	502	495	731	584	0.0127714	-0.00722492	0.0156169	-0.0236595	-0.00819035	-0.0555338	CCDC169-SOHLH2-P1P2	1.54264	1
CCDC169-SOHLH2_-_36871949.23-P1P2	FALSE	FALSE	FALSE	1926	1511	1470	1438	1971	1869	0.00301989	0.00351325	-0.0241489	0.0134166	-0.046523	0.0283265	CCDC169-SOHLH2-P1P2	1.54264	1
CCDC169_+_36871876.23-P1P2	FALSE	FALSE	FALSE	745	594	387	477	768	575	-0.0675495	-0.0273718	-0.0219953	-0.0444181	0.140552	-0.0375839	CCDC169-P1P2	1.31068	1
CCDC169_+_36871963.23-P1P2	FALSE	FALSE	FALSE	879	773	745	786	1075	946	0.0228598	0.0157187	0.0298404	0.0106248	-0.011654	-0.0377453	CCDC169-P1P2	1.31068	1
CCDC169_-_36871545.23-P1P2	FALSE	FALSE	FALSE	1437	1133	958	1129	1444	1426	-0.0221441	0.0120056	-0.0297089	0.0174175	0.0100473	0.00370198	CCDC169-P1P2	1.31068	1
CCDC169_-_36871604.23-P1P2	FALSE	FALSE	FALSE	478	336	364	365	505	432	0.00349557	0.0276211	-0.0146921	0.0213786	-0.0326106	-0.0537727	CCDC169-P1P2	1.31068	1
CCDC169_-_36871949.23-P1P2	FALSE	FALSE	FALSE	1870	1640	1443	1384	2007	1925	0.00508314	-0.0186874	-0.00964179	0.00104802	-0.0286507	0.085841	CCDC169-P1P2	1.31068	1
CCDC170_+_151815206.23-P1P2	FALSE	FALSE	FALSE	1534	1173	1224	1083	1727	1413	0.0114057	-0.00205352	0.00489039	0.00708065	-0.0218211	0.0311305	CCDC170-P1P2	0.88454	1
CCDC170_+_151815223.23-P1P2	FALSE	FALSE	FALSE	1236	1008	892	1071	1370	1304	-0.00725762	0.0238209	0.00010041	0.0238421	0.0190679	-0.0274751	CCDC170-P1P2	0.88454	1
CCDC170_+_151815244.23-P1P2	FALSE	FALSE	FALSE	1083	851	805	992	1331	886	-0.0016781	0.0408529	0.031449	-0.027351	0.0547714	-0.289552	CCDC170-P1P2	0.88454	1
CCDC170_-_151815196.23-P1P2	FALSE	FALSE	FALSE	1938	1582	1330	1516	2286	2048	-0.0168858	0.00478556	0.0191587	0.0242004	0.0746532	0.0612168	CCDC170-P1P2	0.88454	1
CCDC170_-_151815381.23-P1P2	FALSE	FALSE	FALSE	1030	732	772	684	977	906	-9.92217e-05	0.000223945	-0.0472087	0.0132492	-0.0753496	0.0428286	CCDC170-P1P2	0.88454	1
CCDC171_+_15553390.23-P1P2	FALSE	FALSE	FALSE	800	720	641	539	776	799	0.0124601	-0.0403182	-0.0404	-0.0123991	-0.0971216	0.136865	CCDC171-P1P2	0.3845	1
CCDC171_+_15553487.23-P1P2	FALSE	FALSE	FALSE	573	567	372	554	583	549	-0.0260574	0.00842077	-0.0259777	-0.044354	0.0262075	-0.201703	CCDC171-P1P2	0.3845	1
CCDC171_-_15553050.23-P1P2	FALSE	FALSE	FALSE	1665	1285	973	1162	1554	1556	-0.0468384	-0.00589667	-0.0521894	0.00834037	0.0382884	0.0533018	CCDC171-P1P2	0.3845	1
CCDC171_-_15553476.23-P1P2	FALSE	FALSE	FALSE	1327	1207	1060	1014	1405	1269	0.0116595	-0.0194449	-0.0138193	-0.0250114	-0.0524551	-0.00427876	CCDC171-P1P2	0.3845	1
CCDC171_-_15553538.23-P1P2	FALSE	FALSE	FALSE	678	651	498	482	632	585	-0.0035289	-0.0422385	-0.0523836	-0.0618232	-0.0747158	-0.0318345	CCDC171-P1P2	0.3845	1
CCDC172_+_118083970.23-P1P2	FALSE	FALSE	FALSE	1488	1254	1194	1286	1777	1555	0.0124682	0.0173055	0.0228473	0.0139473	0.00418193	-0.0330975	CCDC172-P1P2	1.3954	1
CCDC172_+_118083988.23-P1P2	FALSE	FALSE	FALSE	938	843	772	777	1018	1054	0.017368	-0.00231453	-0.00637154	0.0157124	-0.0553774	0.0633319	CCDC172-P1P2	1.3954	1
CCDC172_-_118083963.23-P1P2	FALSE	FALSE	FALSE	618	439	427	402	603	564	-0.0147121	-0.00333116	-0.0385921	0.0215534	-0.0235223	0.0889791	CCDC172-P1P2	1.3954	1
CCDC172_-_118084197.23-P1P2	FALSE	FALSE	FALSE	1340	1135	991	1106	1423	1247	-0.0027364	0.00788798	-0.0129113	-0.0146407	-0.0135417	-0.0925349	CCDC172-P1P2	1.3954	1
CCDC172_-_118084398.23-P1P2	FALSE	FALSE	FALSE	1123	1110	847	994	1249	1223	0.00102003	-0.00766986	0.00111235	-0.0139756	-0.000849727	-0.018709	CCDC172-P1P2	1.3954	1
CCDC173_+_170550687.23-P1P2	FALSE	FALSE	FALSE	1511	1253	1064	1230	1779	1359	-0.0119532	0.00924057	0.0185227	-0.0176669	0.0607993	-0.109615	CCDC173-P1P2	1.29156	1
CCDC173_+_170550833.23-P1P2	FALSE	FALSE	FALSE	1155	1007	894	957	1278	1320	0.00583643	0.00328472	-0.000443446	0.0269523	-0.0158746	0.0779922	CCDC173-P1P2	1.29156	1
CCDC173_+_170550877.23-P1P2	FALSE	FALSE	FALSE	173	137	125	90	188	135	-0.00369938	-0.0589684	-0.00705615	-0.0400773	-0.0016559	0.123089	CCDC173-P1P2	1.29156	1
CCDC173_+_170550890.23-P1P2	FALSE	FALSE	FALSE	1029	764	804	726	1018	970	0.00764562	0.00329814	-0.0344473	0.0192656	-0.0750578	0.0503221	CCDC173-P1P2	1.29156	1
CCDC173_-_170550829.23-P1P2	FALSE	FALSE	FALSE	825	729	638	613	885	1010	0.00585642	-0.0190877	-0.00993201	0.0397721	-0.0311277	0.226765	CCDC173-P1P2	1.29156	1
CCDC174_+_14693291.23-P1P2	FALSE	FALSE	FALSE	914	720	147	197	273	322	-0.280594	-0.221655	-0.393627	-0.224089	0.0995334	0.209184	CCDC174-P1P2	0.26228	1
CCDC174_+_14693678.23-P1P2	FALSE	FALSE	FALSE	1694	1417	688	808	1124	1090	-0.114646	-0.0907978	-0.155923	-0.09868	0.0485416	0.0587569	CCDC174-P1P2	0.26228	1
CCDC174_-_14693290.23-P1P2	FALSE	FALSE	FALSE	660	445	107	84	173	156	-0.275434	-0.28053	-0.428707	-0.276473	0.0299067	0.291372	CCDC174-P1P2	0.26228	1
CCDC174_-_14693300.23-P1P2	FALSE	FALSE	FALSE	847	592	239	190	326	290	-0.17942	-0.192209	-0.317988	-0.202357	-0.0425489	0.15203	CCDC174-P1P2	0.26228	1
CCDC174_-_14693310.23-P1P2	FALSE	FALSE	FALSE	938	748	194	194	327	248	-0.236044	-0.231367	-0.347989	-0.292971	0.0567245	0.00637293	CCDC174-P1P2	0.26228	1
CCDC175_+_60043293.23-P1P2	FALSE	FALSE	FALSE	883	777	766	631	1096	754	0.027187	-0.025492	0.0343372	-0.043871	-0.0157097	-0.0442505	CCDC175-P1P2	0.3885	1
CCDC175_+_60043497.23-P1P2	FALSE	FALSE	FALSE	679	586	552	560	836	536	0.0152484	0.00436481	0.0316905	-0.057647	0.011115	-0.230824	CCDC175-P1P2	0.3885	1
CCDC175_-_60043058.23-P1P2	FALSE	FALSE	FALSE	1407	1183	1004	1028	1364	1252	-0.00943766	-0.0132173	-0.0406261	-0.0234577	-0.0405051	-0.0272936	CCDC175-P1P2	0.3885	1
CCDC175_-_60043156.23-P1P2	FALSE	FALSE	FALSE	555	527	516	526	616	564	0.0401825	0.0123109	0.000216671	-0.0209847	-0.104187	-0.13563	CCDC175-P1P2	0.3885	1
CCDC175_-_60043481.23-P1P2	FALSE	FALSE	FALSE	1159	922	1012	1034	1317	1390	0.0283274	0.0337553	0.00764377	0.0598878	-0.0614409	0.0563748	CCDC175-P1P2	0.3885	1
CCDC176_+_74486165.23-P1P2	FALSE	FALSE	FALSE	4267	3485	3090	3195	4789	3990	-0.00702575	-0.00344675	0.00408563	-0.0047444	0.0248491	-0.00494439	CCDC176-P1P2	0.96864	1
CCDC176_+_74486579.23-P1P2	FALSE	FALSE	FALSE	1969	1633	1643	1595	2083	2035	0.0197254	0.00830698	-0.014032	0.0151997	-0.0737836	0.0127195	CCDC176-P1P2	0.96864	1
CCDC176_+_74486618.23-P1P2	FALSE	FALSE	FALSE	2725	2336	2062	1987	3001	2394	0.00131597	-0.017287	-0.00173872	-0.0310168	-0.0061873	-0.0357569	CCDC176-P1P2	0.96864	1
CCDC176_-_74486161.23-P1P2	FALSE	FALSE	FALSE	3678	3073	2625	2926	4296	3733	-0.00973225	0.00357454	0.0162672	0.00928404	0.0514068	0.013202	CCDC176-P1P2	0.96864	1
CCDC176_-_74486172.23-P1P2	FALSE	FALSE	FALSE	3919	3284	2716	2939	4196	3819	-0.015267	-0.00791152	-0.0103194	-0.0010509	0.0232156	0.0288226	CCDC176-P1P2	0.96864	1
CCDC177_+_70039856.23-ENST00000599174.1	FALSE	FALSE	FALSE	1081	857	879	872	1230	921	0.0150573	0.0158464	0.008025	-0.019894	-0.0263009	-0.147946	CCDC177-ENST00000599174.1	0.0056754	1
CCDC177_+_70040278.23-ENST00000599174.1	FALSE	FALSE	FALSE	752	620	541	588	723	690	-0.0074712	0.00296585	-0.043072	-0.0117797	-0.0495403	-0.0596581	CCDC177-ENST00000599174.1	0.0056754	1
CCDC177_+_70040283.23-ENST00000599174.1	FALSE	FALSE	FALSE	859	715	688	761	933	853	0.012347	0.0240942	-0.00615492	0.00459201	-0.0419655	-0.097871	CCDC177-ENST00000599174.1	0.0056754	1
CCDC177_+_70040292.23-ENST00000599174.1	FALSE	FALSE	FALSE	1097	920	874	968	1149	1199	0.011248	0.0220135	-0.0171265	0.0255363	-0.0566827	-0.013091	CCDC177-ENST00000599174.1	0.0056754	1
CCDC177_+_70040308.23-ENST00000599174.1	FALSE	FALSE	FALSE	1235	1025	1062	1040	1252	995	0.0254566	0.0153325	-0.0270329	-0.0438124	-0.109525	-0.231494	CCDC177-ENST00000599174.1	0.0056754	1
CCDC178_+_31019545.23-ENST00000403303.1	FALSE	FALSE	FALSE	1095	996	830	844	1199	1243	0.00196063	-0.0177965	-0.00363554	0.0153624	-0.0109035	0.133164	CCDC178-ENST00000403303.1	0.3506	1
CCDC178_+_31019620.23-ENST00000403303.1	FALSE	FALSE	FALSE	877	738	696	737	1087	1028	0.0106298	0.0124087	0.0338994	0.0410528	0.0266715	0.0867424	CCDC178-ENST00000403303.1	0.3506	1
CCDC178_+_31020438.23-ENST00000300227.8,ENST00000383096.3	FALSE	FALSE	FALSE	420	386	277	381	402	604	-0.0225754	0.010295	-0.0442853	0.0674188	-0.0121822	0.191147	CCDC178-ENST00000300227.8,ENST00000383096.3
CCDC178_+_31020815.23-ENST00000300227.8,ENST00000383096.3	FALSE	FALSE	FALSE	827	724	498	663	839	866	-0.0404987	-0.00347322	-0.0268268	0.00521331	0.062424	0.0309424	CCDC178-ENST00000300227.8,ENST00000383096.3
CCDC178_-_31019609.23-ENST00000403303.1	FALSE	FALSE	FALSE	110	70	133	45	177	69	0.0867405	-0.0570035	0.104695	-0.0398111	-0.0579545	0.115023	CCDC178-ENST00000403303.1	0.3506	1
CCDC178_-_31019963.23-ENST00000403303.1	FALSE	FALSE	FALSE	1271	1151	978	1149	1320	1276	0.00469235	0.0123368	-0.0196891	-0.0125179	-0.04373	-0.105338	CCDC178-ENST00000403303.1	0.3506	1
CCDC178_-_31020010.23-ENST00000403303.1	FALSE	FALSE	FALSE	1342	1032	862	1024	1552	1493	-0.0290341	0.0112245	0.0130378	0.0502444	0.0964575	0.125194	CCDC178-ENST00000403303.1	0.3506	1
CCDC178_-_31020118.23-ENST00000300227.8,ENST00000383096.3	FALSE	FALSE	FALSE	1588	1317	1226	1241	1885	1549	0.00522814	0.00169262	0.0210274	0.00147389	0.0201054	-0.00620859	CCDC178-ENST00000300227.8,ENST00000383096.3
CCDC178_-_31020351.23-ENST00000300227.8,ENST00000383096.3	FALSE	FALSE	FALSE	1540	1372	1297	1288	1984	1680	0.0215131	0.00099924	0.0459673	0.0109983	0.017686	0.0311841	CCDC178-ENST00000300227.8,ENST00000383096.3
CCDC178_-_31020485.23-ENST00000300227.8,ENST00000383096.3	FALSE	FALSE	FALSE	251	174	81	96	121	123	-0.145036	-0.0898737	-0.24233	-0.113968	-0.0108099	-0.00039626	CCDC178-ENST00000300227.8,ENST00000383096.3
CCDC179_+_22881968.23-P1P2	FALSE	FALSE	FALSE	891	843	683	745	959	1006	0.00417153	-0.0100319	-0.00890058	0.00474081	-0.0250912	0.0593611	CCDC179-P1P2	0.805	1
CCDC179_+_22881987.23-P1P2	FALSE	FALSE	FALSE	1333	1095	996	1009	1559	1395	-0.000816344	-0.00240605	0.0164532	0.0202665	0.0285053	0.0801091	CCDC179-P1P2	0.805	1
CCDC179_-_22881681.23-P1P2	FALSE	FALSE	FALSE	1298	1214	1040	969	1200	1187	0.0122367	-0.0288662	-0.0550418	-0.042123	-0.119997	-0.0224789	CCDC179-P1P2	0.805	1
CCDC179_-_22881935.23-P1P2	FALSE	FALSE	FALSE	1041	833	753	664	1072	940	-0.00672206	-0.0289385	-0.0222831	-0.00842029	-0.018185	0.0989037	CCDC179-P1P2	0.805	1
CCDC179_-_22881983.23-P1P2	FALSE	FALSE	FALSE	423	376	302	361	474	437	-0.00813556	0.00528862	0.00291906	-0.00194927	0.0258679	-0.0350154	CCDC179-P1P2	0.805	1
CCDC17_+_46089280.23-P1P2	FALSE	FALSE	FALSE	1067	973	941	1002	1200	1079	0.0302069	0.0180628	0.00447931	-0.0124819	-0.0714012	-0.131501	CCDC17-P1P2	0.21678	1
CCDC17_+_46089301.23-P1P2	FALSE	FALSE	FALSE	1205	959	869	821	1389	1281	-0.00737742	-0.0159055	0.012006	0.0313698	0.0384529	0.181975	CCDC17-P1P2	0.21678	1
CCDC17_-_46089350.23-P1P2	FALSE	FALSE	FALSE	1933	1719	1475	1888	2355	1946	0.00297529	0.0299953	0.0290155	-0.00750207	0.0387646	-0.168405	CCDC17-P1P2	0.21678	1
CCDC17_-_46089516.23-P1P2	FALSE	FALSE	FALSE	700	619	460	484	823	720	-0.0241274	-0.0322587	0.0177508	-0.00142827	0.0912403	0.139263	CCDC17-P1P2	0.21678	1
CCDC17_-_46089559.23-P1P2	FALSE	FALSE	FALSE	126	149	8	17	20	31	-0.327706	-0.316981	-0.494154	-0.358952	0.0610735	0.162505	CCDC17-P1P2	0.21678	1
CCDC180_+_100001007.23-P1P2	FALSE	FALSE	FALSE	1307	1024	789	890	1158	1274	-0.0405757	-0.0131466	-0.0679631	0.0146463	-0.00327772	0.109241	CCDC180-P1P2	0.7662	1
CCDC180_+_100001182.23-P1P2	FALSE	FALSE	FALSE	369	303	247	290	388	393	-0.0195876	0.00477077	-0.016204	0.0232473	0.0250309	0.0578613	CCDC180-P1P2	0.7662	1
CCDC180_-_100000801.23-P1P2	FALSE	FALSE	FALSE	646	610	534	545	708	717	0.0183653	-0.00793287	-0.0035251	0.0010183	-0.0534123	0.0363526	CCDC180-P1P2	0.7662	1
CCDC180_-_100000810.23-P1P2	FALSE	FALSE	FALSE	653	556	525	525	708	578	0.0132175	0.00218533	-0.00677628	-0.0277581	-0.045226	-0.113464	CCDC180-P1P2	0.7662	1
CCDC180_-_100000817.23-P1P2	FALSE	FALSE	FALSE	1151	1081	874	1074	1241	1217	0.00226592	0.0114607	-0.00831793	-0.00889982	-0.0191993	-0.0883202	CCDC180-P1P2	0.7662	1
CCDC181_+_169396349.23-P1P2	FALSE	FALSE	FALSE	885	718	670	668	1018	798	0.00186027	-0.000571114	0.0112504	-0.0120411	0.0132055	-0.044356	CCDC181-P1P2	0.8847	1
CCDC181_+_169396355.23-P1P2	FALSE	FALSE	FALSE	919	682	813	685	859	897	0.0308232	0.0134616	-0.0516377	0.0274834	-0.162907	0.0331704	CCDC181-P1P2	0.8847	1
CCDC181_+_169396507.23-P1P2	FALSE	FALSE	FALSE	1840	1451	1229	1265	1759	1842	-0.0219301	-0.0126595	-0.0449007	0.0195423	-0.0148475	0.124589	CCDC181-P1P2	0.8847	1
CCDC181_+_169396681.23-P1P2	FALSE	FALSE	FALSE	1013	847	552	609	936	896	-0.0592915	-0.0478266	-0.0551561	-0.0236063	0.065939	0.131089	CCDC181-P1P2	0.8847	1
CCDC181_-_169396692.23-P1P2	FALSE	FALSE	FALSE	1255	1044	876	872	1103	1326	-0.0134869	-0.0204643	-0.0703981	0.0195287	-0.0776648	0.160377	CCDC181-P1P2	0.8847	1
CCDC18_+_93645503.23-P1P2	FALSE	FALSE	FALSE	620	494	481	413	723	606	0.00666081	-0.0199156	0.0151954	0.0108732	0.00703429	0.12677	CCDC18-P1P2	1.30718	1
CCDC18_+_93645968.23-P1P2	FALSE	FALSE	FALSE	528	436	455	390	682	507	0.026171	-0.0075802	0.0459182	-0.00171095	0.00548706	0.0249305	CCDC18-P1P2	1.30718	1
CCDC18_+_93646298.23-P1P2	FALSE	FALSE	FALSE	363	338	294	356	504	356	0.0150954	0.0220332	0.0670279	-0.0248352	0.0681251	-0.194102	CCDC18-P1P2	1.30718	1
CCDC18_-_93645642.23-P1P2	FALSE	FALSE	FALSE	917	752	654	686	969	858	-0.00925518	-0.00418587	-0.0144696	-0.00586524	0.000923894	-0.00557629	CCDC18-P1P2	1.30718	1
CCDC18_-_93646256.23-P1P2	FALSE	FALSE	FALSE	1346	1255	812	912	1154	998	-0.0407272	-0.046144	-0.0779527	-0.0907986	-0.0188873	-0.117973	CCDC18-P1P2	1.30718	1
CCDC19_+_159895137.23-P1P2	FALSE	FALSE	FALSE	1452	1303	1129	1116	1541	1428	0.00658933	-0.0159071	-0.0130862	-0.0152075	-0.0380879	0.0146895	CCDC19-P1P2	0.29794	1
CCDC19_+_159895223.23-P1P2	FALSE	FALSE	FALSE	1560	1285	1092	1120	1643	1354	-0.0130793	-0.0126814	-0.0154075	-0.0244834	0.00937181	-0.0334383	CCDC19-P1P2	0.29794	1
CCDC19_-_159895098.23-P1P2	FALSE	FALSE	FALSE	866	689	617	595	937	869	-0.00939627	-0.0141928	-0.00731586	0.0176383	0.0127516	0.124791	CCDC19-P1P2	0.29794	1
CCDC19_-_159895276.23-P1P2	FALSE	FALSE	FALSE	1547	1199	1039	1269	1730	1703	-0.0208066	0.0231216	0.00285076	0.0459975	0.058729	0.055312	CCDC19-P1P2	0.29794	1
CCDC19_-_159895281.23-P1P2	FALSE	FALSE	FALSE	443	371	300	314	483	486	-0.0178639	-0.0174711	-0.00526851	0.025872	0.0380646	0.169417	CCDC19-P1P2	0.29794	1
CCDC22_+_49091979.23-P1P2	FALSE	FALSE	FALSE	1415	1279	1065	971	1743	1241	0.000517478	-0.0381064	0.032266	-0.0439335	0.0503673	0.0134468	CCDC22-P1P2	0.94044	1
CCDC22_+_49092039.23-P1P2	FALSE	FALSE	FALSE	1050	868	717	657	992	799	-0.0174448	-0.0384424	-0.0484231	-0.0562747	-0.0321613	-0.0293365	CCDC22-P1P2	0.94044	1
CCDC22_+_49092168.23-P1P2	FALSE	FALSE	FALSE	1017	784	710	591	1015	956	-0.013305	-0.0391176	-0.0317842	0.00978223	-0.016277	0.211022	CCDC22-P1P2	0.94044	1
CCDC22_-_49092099.23-P1P2	FALSE	FALSE	FALSE	330	279	212	243	382	185	-0.0267178	-0.0120761	0.012405	-0.13033	0.0894165	-0.416388	CCDC22-P1P2	0.94044	1
CCDC22_-_49092370.23-P1P2	FALSE	FALSE	FALSE	450	410	300	305	408	385	-0.0207558	-0.0408268	-0.0605143	-0.0514074	-0.0429165	-0.00090582	CCDC22-P1P2	0.94044	1
CCDC23_+_43282631.23-P1P2	FALSE	FALSE	FALSE	1326	1189	977	1090	1411	1434	-0.00342667	-0.00336428	-0.012294	0.00736953	-0.0107567	0.0381867	CCDC23-P1P2	0.67128	1
CCDC23_+_43282974.23-P1P2	FALSE	FALSE	FALSE	1273	1036	1044	1121	1376	1321	0.0165932	0.0271827	-0.00753401	0.0204484	-0.0552235	-0.0551006	CCDC23-P1P2	0.67128	1
CCDC23_-_43282987.23-P1P2	FALSE	FALSE	FALSE	511	461	473	453	559	558	0.0393887	0.00947248	-0.00419235	0.00768663	-0.109185	-0.0196171	CCDC23-P1P2	0.67128	1
CCDC23_-_43282990.23-P1P2	FALSE	FALSE	FALSE	835	692	483	634	835	772	-0.0479451	-0.00337487	-0.0311871	-0.0111711	0.0748144	-0.0283572	CCDC23-P1P2	0.67128	1
CCDC23_-_43283053.23-P1P2	FALSE	FALSE	FALSE	819	767	592	649	859	766	-0.00666989	-0.0179658	-0.0167531	-0.0371275	-0.00946146	-0.0545879	CCDC23-P1P2	0.67128	1
CCDC24_+_44457493.23-P1P2	FALSE	FALSE	FALSE	1213	1005	874	1087	1619	1133	-0.00754538	0.0271012	0.056618	-0.00859314	0.11036	-0.159035	CCDC24-P1P2	0.34768	1
CCDC24_+_44457511.23-P1P2	FALSE	FALSE	FALSE	848	685	619	637	600	696	-0.00488022	-0.000647672	-0.135681	-0.0330891	-0.204646	-0.119603	CCDC24-P1P2	0.34768	1
CCDC24_+_44457824.23-P1P2	FALSE	FALSE	FALSE	1251	1028	956	1016	1554	1214	0.00341317	0.0104956	0.034773	0.00235438	0.046849	-0.0434668	CCDC24-P1P2	0.34768	1
CCDC24_-_44457407.23-P1P2	FALSE	FALSE	FALSE	968	824	679	747	1084	918	-0.0123852	-0.00535216	0.00314546	-0.011438	0.0372883	-0.0202368	CCDC24-P1P2	0.34768	1
CCDC24_-_44457913.23-P1P2	FALSE	FALSE	FALSE	1640	1275	1256	1143	1802	1586	0.00371181	-0.00749414	-0.00249986	0.014693	-0.0136408	0.0834535	CCDC24-P1P2	0.34768	1
CCDC25_+_27629735.23-P1P2	FALSE	FALSE	FALSE	1647	1325	1095	1255	1797	1715	-0.0227377	0.0026442	-0.00464296	0.024094	0.0517486	0.0706671	CCDC25-P1P2	0.138878	1
CCDC25_+_27630084.23-P1P2	FALSE	FALSE	FALSE	1482	1449	1173	1199	2007	1550	0.00990673	-0.0222866	0.0611618	-0.0209127	0.0722284	0.0234912	CCDC25-P1P2	0.138878	1
CCDC25_-_27629729.23-P1P2	FALSE	FALSE	FALSE	2481	2141	1796	1912	2865	2406	-0.00697296	-0.00827034	0.0127273	-0.00920809	0.038556	0.00117187	CCDC25-P1P2	0.138878	1
CCDC25_-_27629755.23-P1P2	FALSE	FALSE	FALSE	924	734	642	711	914	777	-0.0141133	0.00681933	-0.0344843	-0.0234671	-0.0184995	-0.11933	CCDC25-P1P2	0.138878	1
CCDC25_-_27630134.23-P1P2	FALSE	FALSE	FALSE	1551	1284	959	1207	1709	1442	-0.0362507	0.00125166	-0.00165441	-0.00944023	0.0916978	-0.0433842	CCDC25-P1P2	0.138878	1
CCDC27_+_3669034.23-P1P2	FALSE	FALSE	FALSE	1176	988	929	870	1290	1355	0.00963098	-0.0107365	-0.00307509	0.0376084	-0.0299642	0.180647	CCDC27-P1P2	0.089584	1
CCDC27_+_3669430.23-P1P2	FALSE	FALSE	FALSE	1074	906	790	825	1092	1098	-0.00362208	-0.00455542	-0.0261426	0.0084073	-0.0324344	0.0473835	CCDC27-P1P2	0.089584	1
CCDC27_-_3669102.23-P1P2	FALSE	FALSE	FALSE	1211	1035	1094	999	1377	1083	0.0346746	0.00613976	0.00785845	-0.0261475	-0.0776128	-0.125837	CCDC27-P1P2	0.089584	1
CCDC27_-_3669209.23-P1P2	FALSE	FALSE	FALSE	1759	1344	1425	1395	1936	1820	0.0142092	0.0195314	-0.00197741	0.0347792	-0.0401185	0.0315041	CCDC27-P1P2	0.089584	1
CCDC27_-_3669480.23-P1P2	FALSE	FALSE	FALSE	611	523	536	619	642	616	0.0293976	0.0434466	-0.0162659	0.0014038	-0.10253	-0.198183	CCDC27-P1P2	0.089584	1
CCDC28A_+_139094935.23-P1P2	FALSE	FALSE	FALSE	1692	1461	1354	1436	1857	1875	0.0119211	0.00947057	-0.00284509	0.0221188	-0.0355548	0.032228	CCDC28A-P1P2	1.18592	1
CCDC28A_+_139095089.23-P1P2	FALSE	FALSE	FALSE	1509	1199	960	1145	1630	1490	-0.0309126	0.00416236	-0.00771068	0.0144386	0.0681054	0.0290166	CCDC28A-P1P2	1.18592	1
CCDC28A_-_139094924.23-P1P2	FALSE	FALSE	FALSE	218	165	150	191	151	209	-0.0131213	0.03841	-0.137763	0.016486	-0.186538	-0.120885	CCDC28A-P1P2	1.18592	1
CCDC28A_-_139094927.23-P1P2	FALSE	FALSE	FALSE	949	768	738	689	861	976	0.00680934	-0.00724953	-0.0606687	0.0194912	-0.114889	0.0995642	CCDC28A-P1P2	1.18592	1
CCDC28A_-_139094951.23-P1P2	FALSE	FALSE	FALSE	1111	929	1091	994	1462	1273	0.0502761	0.025101	0.0522506	0.0373671	-0.0470905	0.015225	CCDC28A-P1P2	1.18592	1
CCDC28B_+_32666714.23-P1	FALSE	FALSE	FALSE	747	725	573	701	1064	720	0.00441654	0.00648539	0.0759528	-0.0384438	0.11021	-0.171589	CCDC28B-P1	0.75558	1
CCDC28B_+_32667321.23-P2	FALSE	FALSE	FALSE	1662	1385	1284	1342	1934	1588	0.00533944	0.00683652	0.0149813	-0.0045311	0.0101297	-0.0513961	CCDC28B-P2	0.8415	1
CCDC28B_+_32667347.23-P2	FALSE	FALSE	FALSE	1911	1536	1402	1587	2248	1778	-0.00438346	0.0186914	0.018322	-0.00225694	0.040781	-0.0976623	CCDC28B-P2	0.8415	1
CCDC28B_+_32667384.23-P2	FALSE	FALSE	FALSE	1460	1190	1106	1174	1612	1272	0.00171305	0.0101619	-0.00104747	-0.0211111	-0.00611312	-0.126216	CCDC28B-P2	0.8415	1
CCDC28B_+_32667807.23-P2	FALSE	FALSE	FALSE	1084	875	804	763	1275	1054	-0.0020821	-0.0124984	0.0181028	0.00695927	0.0344416	0.0786545	CCDC28B-P2	0.8415	1
CCDC28B_-_32666255.23-P1	FALSE	FALSE	FALSE	1104	900	746	886	1099	1069	-0.0194388	0.00977494	-0.032565	0.00366563	-0.0015674	-0.0354482	CCDC28B-P1	0.75558	1
CCDC28B_-_32666534.23-P1	FALSE	FALSE	FALSE	483	383	348	358	608	478	-0.00667243	0.000437859	0.0380314	0.0146369	0.0783122	0.0468306	CCDC28B-P1	0.75558	1
CCDC28B_-_32666586.23-P1	FALSE	FALSE	FALSE	1400	1150	1232	1233	1801	1475	0.0297456	0.0255055	0.0454777	0.0218834	-0.00451973	-0.0422456	CCDC28B-P1	0.75558	1
CCDC28B_-_32666701.23-P1	FALSE	FALSE	FALSE	1107	1039	849	890	1415	1343	0.00414181	-0.0158243	0.0434058	0.0236641	0.0587832	0.153925	CCDC28B-P1	0.75558	1
CCDC28B_-_32667320.23-P2	FALSE	FALSE	FALSE	1689	1516	1162	1381	1842	1838	-0.0163568	-0.0045633	-0.00477559	0.00868266	0.0349327	0.0484087	CCDC28B-P2	0.8415	1
CCDC30_+_42928974.23-P1P2	FALSE	FALSE	FALSE	1427	1335	1205	1275	1708	1297	0.0220236	0.00417313	0.0235199	-0.0436331	-0.019604	-0.17961	CCDC30-P1P2	0.39036	1
CCDC30_+_42929376.23-P1P2	FALSE	FALSE	FALSE	953	787	673	889	1253	1087	-0.0111198	0.0350467	0.0518802	0.0391113	0.112071	-0.0241782	CCDC30-P1P2	0.39036	1
CCDC30_-_42928980.23-P1P2	FALSE	FALSE	FALSE	2217	1707	1666	1739	2744	2075	6.59556e-05	0.0160904	0.0338717	0.009333	0.0541146	-0.0440915	CCDC30-P1P2	0.39036	1
CCDC30_-_42929424.23-P1P2	FALSE	FALSE	FALSE	694	601	566	609	793	751	0.0158271	0.0150758	0.00911535	0.0153572	-0.0265572	-0.0177956	CCDC30-P1P2	0.39036	1
CCDC30_-_42929429.23-P1P2	FALSE	FALSE	FALSE	513	516	435	532	613	517	0.0232129	0.0182283	0.0224055	-0.03637	-0.0244839	-0.21806	CCDC30-P1P2	0.39036	1
CCDC33_+_74509610.23-P1	FALSE	FALSE	FALSE	1340	1130	973	1071	1448	1341	-0.00615845	0.00277758	-0.00761358	0.00354	0.00384967	-0.00376953	CCDC33-P1	0.684	1
CCDC33_+_74509979.23-P1	FALSE	FALSE	FALSE	751	551	513	571	846	652	-0.017059	0.0191699	0.00484566	0.00252461	0.0521736	-0.0826856	CCDC33-P1	0.684	1
CCDC33_+_74528704.23-P2	FALSE	FALSE	FALSE	1129	853	753	949	1177	1208	-0.0218861	0.032267	-0.0185433	0.0450701	0.0272638	0.00998802	CCDC33-P2	0.55422	1
CCDC33_+_74528714.23-P2	FALSE	FALSE	FALSE	591	470	435	387	619	597	-0.00300336	-0.0226384	-0.0172391	0.0189713	-0.0197805	0.168358	CCDC33-P2	0.55422	1
CCDC33_+_74528717.23-P2	FALSE	FALSE	FALSE	565	514	323	416	439	585	-0.0493406	-0.0258366	-0.106951	-0.00661996	-0.0429306	0.091127	CCDC33-P2	0.55422	1
CCDC33_+_74528721.23-P2	FALSE	FALSE	FALSE	248	221	192	192	326	402	0.00752525	-0.012283	0.0497238	0.100699	0.0601009	0.414353	CCDC33-P2	0.55422	1
CCDC33_+_74528899.23-P2	FALSE	FALSE	FALSE	1133	952	915	1059	1483	1074	0.0137626	0.0322647	0.0506364	-0.00844318	0.0453332	-0.182206	CCDC33-P2	0.55422	1
CCDC33_-_74509609.23-P1	FALSE	FALSE	FALSE	762	693	528	610	940	938	-0.0144328	-0.0107004	0.0323642	0.0342432	0.0894258	0.168395	CCDC33-P1	0.684	1
CCDC33_-_74509935.23-P1	FALSE	FALSE	FALSE	1332	1092	970	1091	1339	1233	-0.00561399	0.0124886	-0.0295935	-0.00820494	-0.0327798	-0.0905443	CCDC33-P1	0.684	1
CCDC33_-_74510016.23-P1	FALSE	FALSE	FALSE	1675	1422	1202	1147	1905	1525	-0.00846731	-0.0269873	0.00800521	-0.0203128	0.0348794	0.0472297	CCDC33-P1	0.684	1
CCDC34_+_27384735.23-P1P2	FALSE	FALSE	FALSE	1350	1203	1156	1129	1550	1320	0.0246464	0.000954836	0.0108382	-0.0149356	-0.0467453	-0.0617593	CCDC34-P1P2	1.2524	1
CCDC34_-_27384700.23-P1P2	FALSE	FALSE	FALSE	949	683	734	752	1147	934	0.00579814	0.0303037	0.0263046	0.0366434	0.0270765	-0.0112638	CCDC34-P1P2	1.2524	1
CCDC34_-_27384706.23-P1P2	FALSE	FALSE	FALSE	536	463	468	432	707	501	0.0285874	5.50928e-05	0.0522677	-0.0184552	0.00937181	-0.0702691	CCDC34-P1P2	1.2524	1
CCDC34_-_27384744.23-P1P2	FALSE	FALSE	FALSE	792	675	564	586	823	784	-0.00940752	-0.0132178	-0.0195705	-0.00172504	-0.00685157	0.0507663	CCDC34-P1P2	1.2524	1
CCDC34_-_27384763.23-P1P2	FALSE	FALSE	FALSE	364	392	289	253	406	340	0.0114629	-0.0662257	0.00141274	-0.0697441	-0.0275413	0.0498583	CCDC34-P1P2	1.2524	1
CCDC36_+_49236961.23-P1P2	FALSE	FALSE	FALSE	1504	1231	1190	1221	1529	1550	0.00983702	0.0111532	-0.0261705	0.0175514	-0.0675002	0.00809681	CCDC36-P1P2	0.2008	1
CCDC36_+_49236975.23-P1P2	FALSE	FALSE	FALSE	1054	804	864	682	1224	932	0.016574	-0.0175303	0.0142151	-0.00211001	-0.0203307	0.0691854	CCDC36-P1P2	0.2008	1
CCDC36_-_49236913.23-P1P2	FALSE	FALSE	FALSE	1059	824	305	292	534	511	-0.176765	-0.176196	-0.238105	-0.148644	0.0785189	0.271422	CCDC36-P1P2	0.2008	1
CCDC36_-_49236936.23-P1P2	FALSE	FALSE	FALSE	1297	954	1040	1092	1200	1281	0.0123809	0.037531	-0.0548075	0.0325993	-0.119997	-0.0589745	CCDC36-P1P2	0.2008	1
CCDC36_-_49236971.23-P1P2	FALSE	FALSE	FALSE	1142	951	978	876	1211	1005	0.0247093	-0.00244954	-0.0133692	-0.0238278	-0.0856902	-0.0780654	CCDC36-P1P2	0.2008	1
CCDC37_+_126114014.23-P1P2	FALSE	FALSE	FALSE	659	550	384	498	622	580	-0.0461734	-0.00546095	-0.0486142	-0.0244181	0.0422856	-0.0663581	CCDC37-P1P2	0.161582	1
CCDC37_-_126113790.23-P1P2	FALSE	FALSE	FALSE	1022	823	808	866	1228	865	0.00984493	0.0220149	0.0245599	-0.0251301	0.0137514	-0.195077	CCDC37-P1P2	0.161582	1
CCDC37_-_126113808.23-P1P2	FALSE	FALSE	FALSE	1674	1397	1319	1240	1872	1302	0.00902391	-0.00933929	0.00286268	-0.0534367	-0.0188721	-0.152776	CCDC37-P1P2	0.161582	1
CCDC37_-_126113817.23-P1P2	FALSE	FALSE	FALSE	1447	1276	1118	1241	1500	1373	0.00540525	0.00752738	-0.0202428	-0.019538	-0.0464721	-0.108469	CCDC37-P1P2	0.161582	1
CCDC37_-_126113825.23-P1P2	FALSE	FALSE	FALSE	943	712	721	668	1133	971	0.00365741	0.000967496	0.0244981	0.0360376	0.0297526	0.121264	CCDC37-P1P2	0.161582	1
CCDC38_+_96336328.23-P1P2	FALSE	FALSE	FALSE	2047	1667	1553	1531	2353	1815	0.00187712	-0.0030663	0.0112923	-0.0167203	0.0132287	-0.0497054	CCDC38-P1P2	0.27974	1
CCDC38_+_96336345.23-P1P2	FALSE	FALSE	FALSE	2396	1736	1823	1748	2341	2264	0.00237309	0.0139308	-0.0382704	0.0259757	-0.0674631	0.0256009	CCDC38-P1P2	0.27974	1
CCDC38_+_96337113.23-P1P2	FALSE	FALSE	FALSE	1890	1592	1555	1694	2015	1851	0.0170911	0.0241331	-0.0116707	-0.00120299	-0.0631463	-0.118863	CCDC38-P1P2	0.27974	1
CCDC38_-_96336343.23-P1P2	FALSE	FALSE	FALSE	1029	769	673	730	993	776	-0.025445	0.00310867	-0.0419884	-0.0346952	-0.0010358	-0.14262	CCDC38-P1P2	0.27974	1
CCDC38_-_96336365.23-P1P2	FALSE	FALSE	FALSE	1789	1629	1433	1420	2305	2004	0.0120863	-0.0127035	0.0460564	0.0121486	0.0423577	0.0982348	CCDC38-P1P2	0.27974	1
CCDC39_+_180397207.23-ENST00000442201.2	FALSE	FALSE	FALSE	1182	955	906	860	1227	1313	0.00400251	-0.00660982	-0.0198365	0.0381724	-0.0421712	0.163724	CCDC39-ENST00000442201.2	0.72902	1
CCDC39_+_180397233.23-ENST00000442201.2	FALSE	FALSE	FALSE	1267	1285	1024	1017	1454	1243	0.0138643	-0.0304503	0.0106721	-0.0446576	-0.0189558	-0.0243085	CCDC39-ENST00000442201.2	0.72902	1
CCDC39_+_180397284.23-ENST00000442201.2	FALSE	FALSE	FALSE	1188	964	878	922	1366	1061	-0.002799	0.00446257	0.0112444	-0.0142572	0.0253196	-0.075429	CCDC39-ENST00000442201.2	0.72902	1
CCDC39_-_180397222.23-ENST00000442201.2	FALSE	FALSE	FALSE	1411	1360	1249	1289	1612	1616	0.0308439	0.00276377	0.00933673	0.00389544	-0.0652768	-0.00242949	CCDC39-ENST00000442201.2	0.72902	1
CCDC39_-_180397249.23-ENST00000442201.2	FALSE	FALSE	FALSE	213	166	221	160	209	223	0.0603181	0.00620885	-0.0367312	0.0298597	-0.215773	0.075008	CCDC39-ENST00000442201.2	0.72902	1
CCDC3_+_13043486.23-P1P2	FALSE	FALSE	FALSE	1372	993	894	1016	1071	1205	-0.0263763	0.0168725	-0.106429	0.00875266	-0.101849	-0.0497669	CCDC3-P1P2	0.054284	1
CCDC3_+_13043685.23-P1P2	FALSE	FALSE	FALSE	1068	911	580	814	1002	1061	-0.0599982	-0.00803292	-0.0505391	-0.000958916	0.0751745	0.0297104	CCDC3-P1P2	0.054284	1
CCDC3_+_13043694.23-P1P2	FALSE	FALSE	FALSE	857	701	546	645	968	808	-0.0301128	-0.0025945	0.00571363	-0.00350161	0.0875307	-0.00439392	CCDC3-P1P2	0.054284	1
CCDC3_-_13043518.23-P1P2	FALSE	FALSE	FALSE	726	570	456	490	981	722	-0.0325218	-0.014936	0.0599338	0.0184983	0.180662	0.131292	CCDC3-P1P2	0.054284	1
CCDC3_-_13043661.23-P1P2	FALSE	FALSE	FALSE	357	291	177	263	369	356	-0.0734847	-0.005495	-0.0213319	0.00964977	0.157058	0.0561604	CCDC3-P1P2	0.054284	1
CCDC40_+_78010424.23-P1P2	FALSE	FALSE	FALSE	1266	1033	1008	973	1267	1164	0.011071	0.00164246	-0.0309471	-0.00870062	-0.0783634	-0.0425222	CCDC40-P1P2	0.39924	1
CCDC40_+_78010882.23-P1P2	FALSE	FALSE	FALSE	792	670	621	624	902	724	0.00844729	-0.000364764	0.00818266	-0.0186591	-0.00884883	-0.0690736	CCDC40-P1P2	0.39924	1
CCDC40_-_78010467.23-P1P2	FALSE	FALSE	FALSE	1690	1417	1159	1391	1736	1810	-0.0169511	0.00923878	-0.023009	0.0209962	0.00726846	0.0292603	CCDC40-P1P2	0.39924	1
CCDC40_-_78010477.23-P1P2	FALSE	FALSE	FALSE	1834	1667	1363	1427	2363	1984	-0.00195073	-0.0160569	0.0460684	0.00432894	0.0789017	0.0855466	CCDC40-P1P2	0.39924	1
CCDC40_-_78010507.23-P1P2	FALSE	FALSE	FALSE	774	749	359	411	634	600	-0.0884508	-0.0969147	-0.0914404	-0.0887639	0.0836838	0.12246	CCDC40-P1P2	0.39924	1
CCDC41_+_94853607.23-P1P2	FALSE	FALSE	FALSE	549	508	415	418	543	577	0.00198674	-0.0228247	-0.0344926	-0.0071001	-0.0604057	0.0755728	CCDC41-P1P2	1.00486	1
CCDC41_+_94853614.23-P1P2	FALSE	FALSE	FALSE	1031	903	750	843	1363	1015	-0.00566206	1.96154e-05	0.053603	-0.00931942	0.10063	-0.0372931	CCDC41-P1P2	1.00486	1
CCDC41_+_94853652.23-P1P2	FALSE	FALSE	FALSE	1315	1116	960	1090	1607	1362	-0.00514402	0.00831418	0.0298166	0.0101429	0.0611747	-0.00547616	CCDC41-P1P2	1.00486	1
CCDC41_-_94853584.23-P1P2	FALSE	FALSE	FALSE	1884	1373	1321	1494	2078	1646	-0.0128551	0.0282506	-0.0013176	0.00599596	0.0313611	-0.111913	CCDC41-P1P2	1.00486	1
CCDC41_-_94853641.23-P1P2	FALSE	FALSE	FALSE	748	712	572	655	771	701	0.00384383	-0.00263185	-0.0220311	-0.0404704	-0.0452741	-0.137004	CCDC41-P1P2	1.00486	1
CCDC42B_+_113587572.23-P1P2	FALSE	FALSE	FALSE	1784	1580	1383	1355	1724	1934	0.0059607	-0.0157093	-0.0416066	0.0109548	-0.0821431	0.107749	CCDC42B-P1P2	1.70704	1
CCDC42B_+_113587592.23-P1P2	FALSE	FALSE	FALSE	663	522	311	395	502	498	-0.0859411	-0.0380519	-0.114937	-0.047793	0.0395106	-0.000665723	CCDC42B-P1P2	1.70704	1
CCDC42B_-_113587542.23-P1P2	FALSE	FALSE	FALSE	1175	945	932	857	1326	1158	0.0103916	-0.00531539	0.00555025	0.0110316	-0.0181253	0.0602986	CCDC42B-P1P2	1.70704	1
CCDC42B_-_113587599.23-P1P2	FALSE	FALSE	FALSE	503	423	442	434	547	578	0.0297971	0.0173214	-0.00598148	0.035905	-0.0870935	0.0456952	CCDC42B-P1P2	1.70704	1
CCDC42B_-_113587770.23-P1P2	FALSE	FALSE	FALSE	956	660	684	666	1119	749	-0.00869328	0.0143149	0.0165731	-0.00717747	0.0491934	-0.0952397	CCDC42B-P1P2	1.70704	1
CCDC42_+_8648160.23-P1P2	FALSE	FALSE	FALSE	1246	1114	911	915	1314	1118	-0.00483391	-0.023569	-0.0150371	-0.0359771	-0.0114896	-0.0247277	CCDC42-P1P2	0.49262	1
CCDC42_-_8648084.23-P1P2	FALSE	FALSE	FALSE	1265	1130	897	968	1541	1203	-0.0105541	-0.0158384	0.0288344	-0.0220692	0.0736785	-0.0102713	CCDC42-P1P2	0.49262	1
CCDC42_-_8648095.23-P1P2	FALSE	FALSE	FALSE	989	821	542	787	801	652	-0.0582003	0.0048908	-0.0950476	-0.0908605	-0.000808069	-0.352533	CCDC42-P1P2	0.49262	1
CCDC42_-_8648100.23-P1P2	FALSE	FALSE	FALSE	1017	779	796	724	1101	1101	0.0079738	-0.000776276	-0.00710587	0.0445232	-0.0321096	0.159749	CCDC42-P1P2	0.49262	1
CCDC42_-_8648123.23-P1P2	FALSE	FALSE	FALSE	1217	970	884	839	1380	1311	-0.00603981	-0.0140201	0.00701876	0.0341467	0.0269826	0.183291	CCDC42-P1P2	0.49262	1
CCDC43_+_42766739.23-P1P2	FALSE	FALSE	FALSE	438	309	299	328	504	427	-0.0163801	0.0234134	0.0109084	0.0379853	0.0601198	0.0251943	CCDC43-P1P2	0.0178678	1
CCDC43_+_42767068.23-P1P2	FALSE	FALSE	FALSE	594	435	325	392	543	595	-0.0574907	-0.00623563	-0.0582081	0.0361818	0.0563636	0.154857	CCDC43-P1P2	0.0178678	1
CCDC43_+_42767071.23-P1P2	FALSE	FALSE	FALSE	686	532	380	513	709	596	-0.0555594	0.00602312	-0.0212286	-0.0102934	0.110581	-0.0683579	CCDC43-P1P2	0.0178678	1
CCDC43_+_42767099.23-P1P2	FALSE	FALSE	FALSE	718	643	443	536	827	607	-0.0357965	-0.0206135	0.0115494	-0.0502996	0.111669	-0.0897409	CCDC43-P1P2	0.0178678	1
CCDC43_+_42767143.23-P1P2	FALSE	FALSE	FALSE	654	547	483	464	742	668	-0.00248518	-0.0173414	0.00693379	0.00990147	0.0175972	0.111459	CCDC43-P1P2	0.0178678	1
CCDC47_+_61850875.23-P1P2	FALSE	FALSE	FALSE	1208	1094	884	1050	1331	1135	-0.00465143	0.00509606	-0.00171893	-0.0281546	0.00937181	-0.128253	CCDC47-P1P2	0.50632	1
CCDC47_+_61850884.23-P1P2	FALSE	FALSE	FALSE	723	694	691	779	917	709	0.045253	0.0338494	0.0407356	-0.0318105	-0.0524675	-0.273411	CCDC47-P1P2	0.50632	1
CCDC47_+_61850904.23-P1P2	FALSE	FALSE	FALSE	509	394	341	380	505	416	-0.0200888	0.00610054	-0.033557	-0.0242188	-0.0014653	-0.118729	CCDC47-P1P2	0.50632	1
CCDC47_+_61850925.23-P1P2	FALSE	FALSE	FALSE	640	526	471	453	659	739	-0.00311358	-0.0145618	-0.0223619	0.0427062	-0.0277007	0.216522	CCDC47-P1P2	0.50632	1
CCDC47_+_61850946.23-P1P2	FALSE	FALSE	FALSE	373	319	264	259	453	329	-0.00948817	-0.0247758	0.0269165	-0.0297048	0.0678323	0.00334168	CCDC47-P1P2	0.50632	1
CCDC50_+_191047149.23-P1P2	FALSE	FALSE	FALSE	2315	1937	1223	1366	1689	1464	-0.0659443	-0.0518751	-0.127269	-0.102969	-0.0322777	-0.13537	CCDC50-P1P2	0.20566	1
CCDC50_+_191047160.23-P1P2	FALSE	FALSE	FALSE	2174	1918	1586	1732	2500	2519	-0.00548082	-0.00620349	0.0114274	0.0276698	0.0325909	0.124137	CCDC50-P1P2	0.20566	1
CCDC50_+_191047173.23-P1P2	FALSE	FALSE	FALSE	2621	2169	2018	1903	3242	2249	0.00457913	-0.0115474	0.0337208	-0.0282517	0.0421293	-0.05218	CCDC50-P1P2	0.20566	1
CCDC50_+_191047587.23-P1P2	FALSE	FALSE	FALSE	2208	1809	1789	1540	2354	2287	0.0141856	-0.0170948	-0.0116604	0.0186325	-0.0555696	0.141687	CCDC50-P1P2	0.20566	1
CCDC50_-_191047581.23-P1P2	FALSE	FALSE	FALSE	2236	1848	1609	1701	1964	1881	-0.00806157	-0.00266616	-0.0707276	-0.0326371	-0.0923096	-0.108711	CCDC50-P1P2	0.20566	1
CCDC51_+_48481293.23-P1P2	FALSE	FALSE	FALSE	2183	1749	1306	1488	2107	1856	-0.0426356	-0.0172032	-0.0419906	-0.0227863	0.0436913	-0.00658006	CCDC51-P1P2	0.53814	1
CCDC51_+_48481384.23-P1P2	FALSE	FALSE	FALSE	1206	987	816	919	1277	1073	-0.0192609	-0.000475976	-0.0138052	-0.0171562	0.0280235	-0.063165	CCDC51-P1P2	0.53814	1
CCDC51_+_48481396.23-P1P2	FALSE	FALSE	FALSE	1055	886	727	842	1124	902	-0.0157559	0.00329588	-0.0119584	-0.0326147	0.0218622	-0.136007	CCDC51-P1P2	0.53814	1
CCDC51_+_48481457.23-P1P2	FALSE	FALSE	FALSE	1361	1157	979	1012	1433	1166	-0.00792185	-0.0120088	-0.0155092	-0.0349955	-0.00421105	-0.0742833	CCDC51-P1P2	0.53814	1
CCDC51_+_48481466.23-P1P2	FALSE	FALSE	FALSE	1683	1266	1290	1324	1812	1419	0.00385799	0.0209216	-0.00869433	-0.00990584	-0.0239449	-0.135375	CCDC51-P1P2	0.53814	1
CCDC53_+_102455736.23-P1P2	FALSE	FALSE	FALSE	596	473	402	429	480	642	-0.0190967	-0.00510063	-0.0962691	0.0344881	-0.104514	0.143562	CCDC53-P1P2	0.043708	1
CCDC53_+_102455803.23-P1P2	FALSE	FALSE	FALSE	1526	1442	992	985	1602	1604	-0.0268904	-0.0576098	-0.0163944	-0.0116815	0.0437278	0.218841	CCDC53-P1P2	0.043708	1
CCDC53_-_102455301.23-P1P2	FALSE	FALSE	FALSE	591	522	497	445	804	589	0.0215954	-0.0164096	0.0617351	-0.00862871	0.0427325	0.0406259	CCDC53-P1P2	0.043708	1
CCDC53_-_102455338.23-P1P2	FALSE	FALSE	FALSE	433	375	279	246	594	420	-0.0268828	-0.0632079	0.0637687	-0.0105482	0.172133	0.248616	CCDC53-P1P2	0.043708	1
CCDC53_-_102455410.23-P1P2	FALSE	FALSE	FALSE	1351	1120	902	882	1447	1193	-0.0218271	-0.0313126	-0.0103094	-0.0219427	0.0403013	0.0612363	CCDC53-P1P2	0.043708	1
CCDC54_+_107096386.23-P1P2	FALSE	FALSE	FALSE	899	777	693	674	1084	1004	0.00520632	-0.0134209	0.0255561	0.0234129	0.0274173	0.141987	CCDC54-P1P2	0.544	1
CCDC54_-_107096244.23-P1P2	FALSE	FALSE	FALSE	79	45	54	50	65	86	-0.00851627	0.028834	-0.0836106	0.0955678	-0.111766	0.207124	CCDC54-P1P2	0.544	1
CCDC54_-_107096248.23-P1P2	FALSE	FALSE	FALSE	292	302	205	308	411	439	-0.0104089	0.0161987	0.0705691	0.0496974	0.140161	0.100389	CCDC54-P1P2	0.544	1
CCDC54_-_107096294.23-P1P2	FALSE	FALSE	FALSE	998	872	764	852	1145	1064	0.0038554	0.00839311	0.0105108	0.00998969	0.00682925	-0.00638902	CCDC54-P1P2	0.544	1
CCDC54_-_107096335.23-P1P2	FALSE	FALSE	FALSE	1208	974	905	932	1180	1113	-0.000272747	0.00454769	-0.0383108	-0.00541653	-0.0606433	-0.0440667	CCDC54-P1P2	0.544	1
CCDC57_+_80170691.23-P1P2	FALSE	FALSE	FALSE	1098	1135	915	981	1404	1265	0.0196276	-0.0141971	0.0435102	-0.0112613	0.0186556	0.021011	CCDC57-P1P2	1.34848	1
CCDC57_+_80170694.23-P1P2	FALSE	FALSE	FALSE	849	638	696	672	1032	772	0.016679	0.0221649	0.027969	0.00785317	0.00143055	-0.0772987	CCDC57-P1P2	1.34848	1
CCDC57_+_80170711.23-P1P2	FALSE	FALSE	FALSE	852	743	660	656	1126	866	0.00615127	-0.0101683	0.0533571	-0.000860797	0.0694968	0.0398681	CCDC57-P1P2	1.34848	1
CCDC57_+_80170724.23-P1P2	FALSE	FALSE	FALSE	1391	1044	1051	1013	1518	1241	0.00124858	0.0071073	-0.004608	0.00390459	-0.0106087	-0.0223408	CCDC57-P1P2	1.34848	1
CCDC57_-_80170723.23-P1P2	FALSE	FALSE	FALSE	1214	967	796	866	1238	1007	-0.02512	-0.00762969	-0.0252393	-0.0272845	0.0249513	-0.0666951	CCDC57-P1P2	1.34848	1
CCDC58_+_122101834.23-P1P2	FALSE	FALSE	FALSE	1151	984	983	979	1355	1176	0.0241937	0.0117198	0.0183953	0.00515325	-0.0334606	-0.0390355	CCDC58-P1P2	1.07788	1
CCDC58_+_122101875.23-P1P2	FALSE	FALSE	FALSE	1402	1314	1047	1182	1796	1418	-0.000938659	-0.00686824	0.0441967	-0.018849	0.0732698	-0.0398934	CCDC58-P1P2	1.07788	1
CCDC58_+_122102012.23-P1P2	FALSE	FALSE	FALSE	1729	1474	1446	1333	1958	1688	0.0201747	-0.00590341	0.0067051	-0.00480407	-0.0417311	0.00612159	CCDC58-P1P2	1.07788	1
CCDC58_-_122102023.23-P1P2	FALSE	FALSE	FALSE	1317	1072	1054	1090	1461	1520	0.0120149	0.0157248	0.000368919	0.0455231	-0.0306498	0.0875719	CCDC58-P1P2	1.07788	1
CCDC58_-_122102121.23-P1P2	FALSE	FALSE	FALSE	1517	1145	1011	1044	1610	1457	-0.0222396	-0.00435524	-0.013078	0.0200115	0.0369393	0.0881434	CCDC58-P1P2	1.07788	1
CCDC59_+_82752125.23-P1P2	FALSE	FALSE	FALSE	754	593	170	135	276	248	-0.218953	-0.252305	-0.332155	-0.238599	0.0376221	0.297803	CCDC59-P1P2	0.158762	1
CCDC59_+_82752503.23-P1P2	FALSE	FALSE	FALSE	1779	1434	1346	1334	1943	1838	0.00141016	-0.000685086	-0.00432117	0.0218102	-0.0105696	0.0777515	CCDC59-P1P2	0.158762	1
CCDC59_+_82752506.23-P1P2	FALSE	FALSE	FALSE	2667	2435	2118	2431	3340	2548	0.0103876	0.012353	0.0375059	-0.0260831	0.0330794	-0.154135	CCDC59-P1P2	0.158762	1
CCDC59_-_82752121.23-P1P2	FALSE	FALSE	FALSE	3192	2634	2674	2582	3557	3138	0.0203915	0.00896455	0.00187827	0.00464701	-0.0500282	-0.0282023	CCDC59-P1P2	0.158762	1
CCDC59_-_82752584.23-P1P2	FALSE	FALSE	FALSE	1519	1208	1163	1169	1524	1322	0.00368609	0.00660708	-0.0301871	-0.0155562	-0.0579299	-0.0899416	CCDC59-P1P2	0.158762	1
CCDC60_+_119772521.23-P1P2	FALSE	FALSE	FALSE	1103	1057	709	982	1133	1157	-0.0287328	-0.000892631	-0.0230402	-0.0155291	0.037875	-0.0554078	CCDC60-P1P2	1.12198	1
CCDC60_+_119772546.23-P1P2	FALSE	FALSE	FALSE	1121	1069	933	891	1339	1123	0.0193875	-0.0208601	0.0228026	-0.0252147	-0.0138941	0.00148946	CCDC60-P1P2	1.12198	1
CCDC60_+_119772559.23-P1P2	FALSE	FALSE	FALSE	1660	1255	1189	1070	1789	1464	-0.0088147	-0.0167377	-0.00839579	-0.000478897	0.00950822	0.0714045	CCDC60-P1P2	1.12198	1
CCDC60_+_119772562.23-P1P2	FALSE	FALSE	FALSE	416	330	299	360	449	431	-0.006884	0.0283778	-0.00833345	0.024998	0.00458433	-0.0442475	CCDC60-P1P2	1.12198	1
CCDC60_+_119772575.23-P1P2	FALSE	FALSE	FALSE	587	408	356	398	665	535	-0.0386017	0.00815561	0.00642575	0.0262351	0.11076	0.0530505	CCDC60-P1P2	1.12198	1
CCDC61_+_46498770.23-P1P2	FALSE	FALSE	FALSE	567	505	392	556	689	707	-0.0144826	0.0302128	0.0275647	0.0418278	0.0818665	0.0077748	CCDC61-P1P2	1.09938	1
CCDC61_-_46498746.23-P1P2	FALSE	FALSE	FALSE	745	556	510	494	748	634	-0.0166511	-0.00891198	-0.0299724	-0.00613631	-0.00466774	0.0151511	CCDC61-P1P2	1.09938	1
CCDC61_-_46498756.23-P1P2	FALSE	FALSE	FALSE	1182	1137	897	1052	1388	1146	0.00214042	-0.00165725	0.0176409	-0.0349638	0.0227145	-0.121701	CCDC61-P1P2	1.09938	1
CCDC61_-_46498762.23-P1P2	FALSE	FALSE	FALSE	1735	1493	1375	1357	1828	1815	0.0100971	-0.00497557	-0.0152827	0.00931555	-0.0507342	0.0525749	CCDC61-P1P2	1.09938	1
CCDC61_-_46499140.23-P1P2	FALSE	FALSE	FALSE	1448	1301	893	1095	1555	1308	-0.0366809	-0.0191237	-0.00949455	-0.0355557	0.0802569	-0.0436258	CCDC61-P1P2	1.09938	1
CCDC62_+_123258874.23-P1P2	FALSE	FALSE	FALSE	534	487	351	375	559	451	-0.0236632	-0.0348152	-0.0174245	-0.0546928	0.0336804	-0.0403097	CCDC62-P1P2	1.1602	1
CCDC62_+_123258943.23-P1P2	FALSE	FALSE	FALSE	637	605	518	571	821	759	0.0153407	0.00208416	0.0454759	0.0162918	0.0329596	0.0452153	CCDC62-P1P2	1.1602	1
CCDC62_+_123259214.23-P1P2	FALSE	FALSE	FALSE	1234	1038	938	970	1467	1313	0.00242568	0.000185087	0.0213996	0.0185615	0.0279937	0.0620874	CCDC62-P1P2	1.1602	1
CCDC62_-_123259020.23-P1P2	FALSE	FALSE	FALSE	983	902	885	817	1080	1084	0.0340755	-0.00553159	-0.0026388	0.0064252	-0.092871	0.0447467	CCDC62-P1P2	1.1602	1
CCDC62_-_123259202.23-P1P2	FALSE	FALSE	FALSE	1341	1157	884	1103	1221	1348	-0.0241957	0.00384927	-0.059679	-0.000795243	-0.0326277	-0.0242614	CCDC62-P1P2	1.1602	1
CCDC63_+_111284854.23-P1P2	FALSE	FALSE	FALSE	571	453	376	414	617	401	-0.0234449	-0.00370188	-0.00784798	-0.0651367	0.0484542	-0.220685	CCDC63-P1P2	0.15713	1
CCDC63_+_111284903.23-P1P2	FALSE	FALSE	FALSE	1570	1156	1111	1089	1733	1424	-0.0110529	0.00165527	-0.00111322	0.0123511	0.026999	0.0330308	CCDC63-P1P2	0.15713	1
CCDC63_-_111284827.23-P1P2	FALSE	FALSE	FALSE	1380	1244	1083	1206	1854	1658	0.00833889	0.0069365	0.0586891	0.0309845	0.0723466	0.0757067	CCDC63-P1P2	0.15713	1
CCDC63_-_111284836.23-P1P2	FALSE	FALSE	FALSE	2087	1778	1566	1518	2449	2272	-0.000192857	-0.0165568	0.017591	0.0211608	0.0287057	0.148297	CCDC63-P1P2	0.15713	1
CCDC63_-_111284860.23-P1P2	FALSE	FALSE	FALSE	1577	1203	1181	1105	1770	1579	-0.000463365	-0.00300445	0.00396685	0.0273531	0.00758315	0.10831	CCDC63-P1P2	0.15713	1
CCDC64B_+_3078746.23-P1P2	FALSE	FALSE	FALSE	1079	899	946	891	1168	1066	0.0291062	0.0110139	-0.00712435	0.00326521	-0.0871267	-0.0425755	CCDC64B-P1P2	0.52022	1
CCDC64B_+_3078780.23-P1P2	FALSE	FALSE	FALSE	1227	1097	768	993	1179	1204	-0.0337803	-0.00568457	-0.0433096	-0.0148917	0.0185365	-0.0311153	CCDC64B-P1P2	0.52022	1
CCDC64B_+_3078794.23-P1P2	FALSE	FALSE	FALSE	1612	1361	1152	1298	1940	1724	-0.00922612	0.00391177	0.0252248	0.0190065	0.0644404	0.0465738	CCDC64B-P1P2	0.52022	1
CCDC64B_-_3078418.23-P1P2	FALSE	FALSE	FALSE	932	698	703	711	990	848	0.00114497	0.0160401	-0.0128854	0.00885045	-0.0235998	-0.0455937	CCDC64B-P1P2	0.52022	1
CCDC64B_-_3078730.23-P1P2	FALSE	FALSE	FALSE	1022	806	664	728	1237	904	-0.0266717	-0.00602152	0.0267786	-0.00986508	0.112324	-0.0115138	CCDC64B-P1P2	0.52022	1
CCDC64_+_120427796.23-ENST00000397558.2	FALSE	FALSE	FALSE	1329	1093	999	969	1571	1194	0.000307736	-0.00951426	0.0197007	-0.0159973	0.0307829	-0.0175012	CCDC64-ENST00000397558.2	0.59486	1
CCDC64_+_120427959.23-ENST00000397558.2	FALSE	FALSE	FALSE	793	591	653	556	995	890	0.0175415	0.00150237	0.037544	0.0591522	0.0145256	0.201829	CCDC64-ENST00000397558.2	0.59486	1
CCDC64_+_120428184.23-ENST00000397558.2	FALSE	FALSE	FALSE	1157	939	695	866	1131	1038	-0.0413759	-0.0022237	-0.0380885	-0.0132368	0.0466647	-0.0410626	CCDC64-ENST00000397558.2	0.59486	1
CCDC64_-_120427996.23-ENST00000397558.2	FALSE	FALSE	FALSE	1103	896	914	1019	1128	1087	0.0185745	0.0363249	-0.0243831	0.0086449	-0.087372	-0.139474	CCDC64-ENST00000397558.2	0.59486	1
CCDC64_-_120428002.23-ENST00000397558.2	FALSE	FALSE	FALSE	401	342	137	172	232	200	-0.140227	-0.109976	-0.193423	-0.159587	0.0550277	-0.0719413	CCDC64-ENST00000397558.2	0.59486	1
CCDC65_+_49297943.23-P1	FALSE	FALSE	FALSE	1383	1018	875	974	1301	1170	-0.0318774	0.00452465	-0.0497705	-0.00404604	0.00323434	-0.0390385	CCDC65-P1	1.44836	1
CCDC65_+_49297955.23-P1	FALSE	FALSE	FALSE	49	28	24	35	47	18	-0.050274	0.0440911	-0.0417504	-0.109403	0.0639516	-0.59913	CCDC65-P1	1.44836	1
CCDC65_+_49297967.23-P1	FALSE	FALSE	FALSE	898	717	659	661	1044	915	-0.00393492	-0.00224501	0.0144839	0.020427	0.0334651	0.0799461	CCDC65-P1	1.44836	1
CCDC65_+_49312317.23-P2	FALSE	FALSE	FALSE	775	673	522	702	911	761	-0.0196971	0.0203883	0.0177531	-0.0080166	0.0797162	-0.126141	CCDC65-P2	1.48494	1
CCDC65_+_49312327.23-P2	FALSE	FALSE	FALSE	1086	930	824	836	1199	1018	0.00215104	-0.00693064	-0.00113054	-0.0155516	-0.00738586	-0.0277639	CCDC65-P2	1.48494	1
CCDC65_-_49297932.23-P1	FALSE	FALSE	FALSE	1170	902	869	833	1214	1106	-0.00186507	-0.00196905	-0.0199734	0.0111574	-0.0271227	0.0453851	CCDC65-P1	1.44836	1
CCDC65_-_49297960.23-P1	FALSE	FALSE	FALSE	973	646	683	614	935	792	-0.0122552	0.00335974	-0.0432629	0.0109391	-0.0373981	0.0201329	CCDC65-P1	1.44836	1
CCDC65_-_49311928.23-P2	FALSE	FALSE	FALSE	694	663	575	648	849	698	0.018751	0.00846681	0.0297646	-0.0247715	-0.00108431	-0.13158	CCDC65-P2	1.48494	1
CCDC65_-_49312006.23-P2	FALSE	FALSE	FALSE	1499	1281	1042	1301	1756	1460	-0.0143626	0.0155155	0.0169854	-0.00596028	0.0646059	-0.0963806	CCDC65-P2	1.48494	1
CCDC65_-_49312353.23-P2	FALSE	FALSE	FALSE	2003	1630	1653	1568	2272	2168	0.0176503	0.00549262	0.0072315	0.0306099	-0.0343193	0.0809912	CCDC65-P2	1.48494	1
CCDC66_-_56591207.23-P1P2	FALSE	FALSE	FALSE	660	505	450	518	758	746	-0.0172475	0.0172921	0.0106272	0.0544164	0.0619262	0.112318	CCDC66-P1P2	0.2981	1
CCDC66_-_56591233.23-P1P2	FALSE	FALSE	FALSE	1488	1321	1236	1250	1573	1611	0.0189347	0.00246579	-0.0142819	0.0100276	-0.0721266	0.0209637	CCDC66-P1P2	0.2981	1
CCDC66_-_56591262.23-P1P2	FALSE	FALSE	FALSE	1656	1256	1216	1196	2206	1361	-0.0041628	0.00363065	0.0561949	-0.0178838	0.100881	-0.0846349	CCDC66-P1P2	0.2981	1
CCDC66_-_56591411.23-P1P2	FALSE	FALSE	FALSE	794	791	610	723	769	860	0.004661	-0.00383605	-0.0408627	-0.0171817	-0.0775695	-0.0478281	CCDC66-P1P2	0.2981	1
CCDC66_-_56591442.23-P1P2	FALSE	FALSE	FALSE	1803	1313	1278	1449	1751	1363	-0.0108055	0.030849	-0.0401009	-0.0280045	-0.0361044	-0.245964	CCDC66-P1P2	0.2981	1
CCDC67_+_93063897.23-P1P2	FALSE	FALSE	FALSE	473	367	320	309	477	369	-0.0181664	-0.0184004	-0.0286609	-0.0355639	0.00137632	-0.0469765	CCDC67-P1P2	1.0004	1
CCDC67_+_93063903.23-P1P2	FALSE	FALSE	FALSE	343	284	321	331	487	326	0.0415356	0.040229	0.0736065	-0.00508418	0.00986574	-0.206711	CCDC67-P1P2	1.0004	1
CCDC67_-_93063889.23-P1P2	FALSE	FALSE	FALSE	1193	929	898	1018	1349	1171	0.000615886	0.0294929	0.00616084	0.0176781	0.00828976	-0.0756586	CCDC67-P1P2	1.0004	1
CCDC67_-_93063944.23-P1P2	FALSE	FALSE	FALSE	1626	1162	1357	1186	1713	1634	0.019794	0.0164261	-0.0153166	0.0436131	-0.0760204	0.0774919	CCDC67-P1P2	1.0004	1
CCDC67_-_93064024.23-P1P2	FALSE	FALSE	FALSE	1128	898	872	803	1125	1016	0.00561228	-0.00788861	-0.0319957	-0.00778246	-0.0658393	0.00453953	CCDC67-P1P2	1.0004	1
CCDC68_+_52626561.23-P1P2	FALSE	FALSE	FALSE	207	188	106	76	254	173	-0.0644426	-0.14238	0.0288645	-0.0555458	0.213947	0.450535	CCDC68-P1P2	0.3219	1
CCDC68_+_52626606.23-P1P2	FALSE	FALSE	FALSE	1023	872	840	765	1155	963	0.0168991	-0.0113867	0.00564723	-0.0134835	-0.0349028	0.000125346	CCDC68-P1P2	0.3219	1
CCDC68_+_52626609.23-P1P2	FALSE	FALSE	FALSE	585	500	505	477	617	610	0.0264401	0.00407807	-0.0151413	0.00959883	-0.0930328	0.0120206	CCDC68-P1P2	0.3219	1
CCDC68_-_52626190.23-P1P2	FALSE	FALSE	FALSE	869	794	638	691	954	881	-0.00382815	-0.0128299	-0.00291322	-0.0124013	0.00531631	0.0106387	CCDC68-P1P2	0.3219	1
CCDC68_-_52626318.23-P1P2	FALSE	FALSE	FALSE	813	677	631	552	972	843	0.00653803	-0.0246802	0.0229171	0.0146177	0.0197243	0.162097	CCDC68-P1P2	0.3219	1
CCDC69_+_150603526.23-P1P2	FALSE	FALSE	FALSE	1121	896	202	236	428	254	-0.262076	-0.229721	-0.32176	-0.329898	0.166482	-0.133818	CCDC69-P1P2	0.62958	1
CCDC69_-_150603195.23-P1P2	FALSE	FALSE	FALSE	936	749	771	806	867	920	0.017525	0.0261199	-0.0543853	0.0114703	-0.132706	-0.0824675	CCDC69-P1P2	0.62958	1
CCDC69_-_150603232.23-P1P2	FALSE	FALSE	FALSE	1544	1260	1061	1033	1596	1305	-0.0165286	-0.0239521	-0.0211053	-0.0285456	0.00921906	0.00372307	CCDC69-P1P2	0.62958	1
CCDC69_-_150603582.23-P1P2	FALSE	FALSE	FALSE	753	608	442	483	797	535	-0.0450688	-0.0293554	-0.0140139	-0.066698	0.0948424	-0.108499	CCDC69-P1P2	0.62958	1
CCDC69_-_150603596.23-P1P2	FALSE	FALSE	FALSE	538	514	346	398	673	621	-0.0276751	-0.0338629	0.0362672	0.0073422	0.130136	0.17813	CCDC69-P1P2	0.62958	1
CCDC6_+_61666146.23-P1P2	FALSE	FALSE	FALSE	3442	2994	1803	1704	2017	2066	-0.0677738	-0.0916619	-0.194263	-0.124643	-0.134844	-0.030528	CCDC6-P1P2	0.34736	1
CCDC6_-_61665803.23-P1P2	FALSE	FALSE	FALSE	4779	4045	3209	3563	4937	4370	-0.0212455	-0.0108692	-0.0212445	-0.018497	0.0212694	-0.0202584	CCDC6-P1P2	0.34736	1
CCDC6_-_61666258.23-P1P2	FALSE	FALSE	FALSE	3068	2548	1896	2000	2568	2515	-0.0367139	-0.0321649	-0.0854846	-0.0399076	-0.0413963	0.000624986	CCDC6-P1P2	0.34736	1
CCDC6_-_61666322.23-P1P2	FALSE	FALSE	FALSE	1568	1352	873	994	1420	1076	-0.0558206	-0.0440394	-0.0613531	-0.0906439	0.0469797	-0.127081	CCDC6-P1P2	0.34736	1
CCDC6_-_61666417.23-P1P2	FALSE	FALSE	FALSE	2490	2062	1314	1406	1942	1859	-0.0662014	-0.0581162	-0.106978	-0.0613284	0.00089815	0.0428483	CCDC6-P1P2	0.34736	1
CCDC70_+_52436192.23-P1P2	FALSE	FALSE	FALSE	938	658	648	622	958	920	-0.0151916	0.00235796	-0.0247922	0.0418248	-0.000166635	0.135665	CCDC70-P1P2	0.74186	1
CCDC70_+_52436320.23-P1P2	FALSE	FALSE	FALSE	815	785	631	767	970	995	0.00608029	0.00839962	0.0215491	0.0188901	0.0187238	0.0255487	CCDC70-P1P2	0.74186	1
CCDC70_-_52436234.23-P1P2	FALSE	FALSE	FALSE	1287	1006	984	914	1330	1251	0.00349323	-0.00498896	-0.0211968	0.0145242	-0.0430252	0.0713443	CCDC70-P1P2	0.74186	1
CCDC70_-_52436708.23-P1P2	FALSE	FALSE	FALSE	1398	1268	1177	1131	1476	1381	0.0214714	-0.00842367	-0.0146719	-0.0166839	-0.0793521	-0.0249752	CCDC70-P1P2	0.74186	1
CCDC70_-_52436775.23-P1P2	FALSE	FALSE	FALSE	1434	1203	1230	1114	1741	1268	0.0249482	-0.00150982	0.0278593	-0.0244148	-0.020262	-0.0844887	CCDC70-P1P2	0.74186	1
CCDC71L_+_106301043.23-P1P2	FALSE	FALSE	FALSE	618	658	548	686	770	703	0.0313836	0.0202913	0.0352056	-0.0213265	-0.0252382	-0.173501	CCDC71L-P1P2	0.44856	1
CCDC71L_+_106301251.23-P1P2	FALSE	FALSE	FALSE	1217	897	914	771	1176	967	0.000184768	-0.0151493	-0.0415971	-0.0191516	-0.0670987	-0.002956	CCDC71L-P1P2	0.44856	1
CCDC71L_+_106301377.23-P1P2	FALSE	FALSE	FALSE	1423	1101	1051	1042	1623	1331	-0.00301046	0.00251253	0.00883119	0.00789858	0.0220037	0.0131023	CCDC71L-P1P2	0.44856	1
CCDC71L_+_106301393.23-P1P2	FALSE	FALSE	FALSE	1017	824	773	718	1138	854	0.00251399	-0.0126144	0.00292892	-0.0284221	-0.00182685	-0.0478928	CCDC71L-P1P2	0.44856	1
CCDC71L_+_106301403.23-P1P2	FALSE	FALSE	FALSE	569	543	394	555	603	587	-0.0141992	0.0166485	-0.0137086	-0.0186251	0.0150076	-0.147072	CCDC71L-P1P2	0.44856	1
CCDC71_+_49203704.23-P1P2	FALSE	FALSE	FALSE	1358	1087	607	758	1074	899	-0.0964891	-0.0536294	-0.102462	-0.081502	0.0869432	-0.0502116	CCDC71-P1P2	0.05413	1
CCDC71_+_49203735.23-P1P2	FALSE	FALSE	FALSE	1679	1452	1042	1013	1929	1700	-0.0356145	-0.0537263	0.0110939	0.0004196	0.110466	0.244472	CCDC71-P1P2	0.05413	1
CCDC71_+_49203738.23-P1P2	FALSE	FALSE	FALSE	1589	1241	1299	1185	2031	1531	0.0159319	0.00414306	0.0435701	0.0127313	0.0283679	0.0229731	CCDC71-P1P2	0.05413	1
CCDC71_-_49203411.23-P1P2	FALSE	FALSE	FALSE	3193	2724	2567	2699	4294	3732	0.0126605	0.0109495	0.0593127	0.0377743	0.0621007	0.0816672	CCDC71-P1P2	0.05413	1
CCDC71_-_49203701.23-P1P2	FALSE	FALSE	FALSE	2134	1842	1558	1611	2286	2140	-0.00533273	-0.0121107	-0.0102067	-0.00135972	-0.00245316	0.0469946	CCDC71-P1P2	0.05413	1
CCDC73_+_32816125.23-P1P2	FALSE	FALSE	FALSE	1263	970	931	838	1376	910	-0.00331789	-0.0142392	-0.00513725	-0.0518376	0.000425598	-0.124534	CCDC73-P1P2	0.35538	1
CCDC73_+_32816149.23-P1P2	FALSE	FALSE	FALSE	1070	762	290	238	358	345	-0.187897	-0.198459	-0.360965	-0.221464	-0.0893422	0.112099	CCDC73-P1P2	0.35538	1
CCDC73_+_32816157.23-P1P2	FALSE	FALSE	FALSE	1155	905	886	833	995	947	0.00416009	-0.00257961	-0.0764386	-0.0261547	-0.13326	-0.0858257	CCDC73-P1P2	0.35538	1
CCDC73_+_32816172.23-P1P2	FALSE	FALSE	FALSE	596	419	430	419	677	504	-0.00669677	0.0126574	0.00724014	0.00614245	0.0290467	-0.0397875	CCDC73-P1P2	0.35538	1
CCDC73_-_32816109.23-P1P2	FALSE	FALSE	FALSE	1582	1220	1295	1364	1758	1548	0.0161821	0.0332403	0.000931353	0.0193626	-0.0405921	-0.0868156	CCDC73-P1P2	0.35538	1
CCDC74A_+_132285420.23-P1P2	FALSE	FALSE	FALSE	936	690	691	815	1034	779	-0.00285513	0.0432037	-0.00099398	-0.0083749	0.00585918	-0.23219	CCDC74A-P1P2	0.87702	1
CCDC74A_+_132285423.23-P1P2	FALSE	FALSE	FALSE	848	751	580	602	967	795	-0.0169515	-0.0278535	0.00859653	-0.0234619	0.0579028	0.0398967	CCDC74A-P1P2	0.87702	1
CCDC74A_+_132285426.23-P1P2	FALSE	FALSE	FALSE	1128	930	857	922	1337	1012	0.00237743	0.0110684	0.0204582	-0.0169429	0.0266111	-0.115407	CCDC74A-P1P2	0.87702	1
CCDC74A_+_132285430.23-P1P2	FALSE	FALSE	FALSE	1093	901	864	808	1361	1266	0.00978515	-0.00736197	0.0354362	0.0432618	0.0313313	0.185458	CCDC74A-P1P2	0.87702	1
CCDC74A_+_132285698.23-P1P2	FALSE	FALSE	FALSE	1553	1259	1211	1254	1700	1637	0.00710188	0.0119234	-0.00365451	0.025147	-0.0243116	0.0318417	CCDC74A-P1P2	0.87702	1
CCDC74B_+_130902627.23-P1P2	FALSE	FALSE	FALSE	590	434	348	381	614	471	-0.0437149	-0.0109755	-0.0191736	-0.0177972	0.0830534	-0.0172564	CCDC74B-P1P2	0.21832	1
CCDC74B_+_130902674.23-P1P2	FALSE	FALSE	FALSE	861	910	782	756	1113	874	0.0357401	-0.0214005	0.0466501	-0.0463087	-0.0182394	-0.0717927	CCDC74B-P1P2	0.21832	1
CCDC74B_-_130902413.23-P1P2	FALSE	FALSE	FALSE	397	279	305	265	388	421	0.00534732	0.0034257	-0.0380364	0.0581734	-0.0748275	0.189482	CCDC74B-P1P2	0.21832	1
CCDC74B_-_130902678.23-P1P2	FALSE	FALSE	FALSE	770	764	602	695	825	683	0.00792699	-0.00470219	-0.0103162	-0.0630946	-0.0371309	-0.208757	CCDC74B-P1P2	0.21832	1
CCDC74B_-_130902685.23-P1P2	FALSE	FALSE	FALSE	969	839	854	865	1117	857	0.0301054	0.0182654	0.0119353	-0.031835	-0.0591922	-0.201942	CCDC74B-P1P2	0.21832	1
CCDC77_+_498517.23-P2	FALSE	FALSE	FALSE	1436	1053	1082	1039	1427	1285	0.000717552	0.0101926	-0.0330995	0.0100996	-0.0548715	-0.0142569	CCDC77-P2	0.12588	1
CCDC77_+_498521.23-P2	FALSE	FALSE	FALSE	685	547	573	451	672	568	0.0205316	-0.0225115	-0.0369708	-0.0280254	-0.11263	-0.00102303	CCDC77-P2	0.12588	1
CCDC77_+_498896.23-P2	FALSE	FALSE	FALSE	1168	916	840	819	1075	1026	-0.007872	-0.00791479	-0.056377	-0.0101427	-0.0698126	-0.00381755	CCDC77-P2	0.12588	1
CCDC77_+_498901.23-P2	FALSE	FALSE	FALSE	857	783	758	764	1080	888	0.030805	0.00814872	0.0389242	-0.00726713	-0.0177753	-0.0672484	CCDC77-P2	0.12588	1
CCDC77_+_498933.23-P2	FALSE	FALSE	FALSE	287	207	224	198	406	307	0.00870975	0.00478219	0.0720232	0.0532589	0.0927434	0.165602	CCDC77-P2	0.12588	1
CCDC77_+_510825.23-P1	FALSE	FALSE	FALSE	1639	1398	1019	997	1646	1360	-0.0352633	-0.0496601	-0.0298896	-0.0433241	0.0438947	0.0686867	CCDC77-P1	1.19692	1
CCDC77_+_511116.23-P1	FALSE	FALSE	FALSE	1451	1350	1040	986	1447	1219	-0.00862521	-0.0452536	-0.0320269	-0.0608942	-0.0288428	-0.0146535	CCDC77-P1	1.19692	1
CCDC77_-_510835.23-P1	FALSE	FALSE	FALSE	1036	977	846	957	1097	1105	0.0158672	0.00885144	-0.0138257	-0.00783926	-0.0634139	-0.07253	CCDC77-P1	1.19692	1
CCDC77_-_510883.23-P1	FALSE	FALSE	FALSE	1559	1230	1186	1226	1747	1470	0.00247791	0.0120567	0.00347719	0.00523081	-0.000854615	-0.0403037	CCDC77-P1	1.19692	1
CCDC77_-_511035.23-P1	FALSE	FALSE	FALSE	1045	902	787	824	1180	1008	0.000783346	-0.00396458	0.00569582	-0.0106877	0.00710904	-0.0239132	CCDC77-P1	1.19692	1
CCDC78_+_776438.23-P1P2	FALSE	FALSE	FALSE	1106	1000	920	714	1575	1028	0.0192875	-0.0492361	0.0762749	-0.0303221	0.0720309	0.11344	CCDC78-P1P2	0.21184	1
CCDC78_-_776038.23-P1P2	FALSE	FALSE	FALSE	1266	1069	905	896	1354	1005	-0.00904584	-0.0198313	-0.0107592	-0.0513544	0.00632334	-0.0971212	CCDC78-P1P2	0.21184	1
CCDC78_-_776807.23-P1P2	FALSE	FALSE	FALSE	917	749	711	697	1084	856	0.00627633	-0.000537157	0.0195499	-0.00547593	0.015011	-0.0209319	CCDC78-P1P2	0.21184	1
CCDC78_-_776828.23-P1P2	FALSE	FALSE	FALSE	976	850	519	589	980	844	-0.0637563	-0.0545824	-0.029947	-0.0384854	0.117943	0.108668	CCDC78-P1P2	0.21184	1
CCDC78_-_776851.23-P1P2	FALSE	FALSE	FALSE	782	624	576	698	782	892	-0.00313932	0.0331814	-0.0311871	0.046975	-0.041772	0.012631	CCDC78-P1P2	0.21184	1
CCDC79_+_66834920.23-P1P2	FALSE	FALSE	FALSE	1376	1166	1086	1110	1622	1537	0.00939928	0.0035866	0.0188583	0.0283491	0.00577683	0.081623	CCDC79-P1P2	1.45706	1
CCDC79_+_66834931.23-P1P2	FALSE	FALSE	FALSE	804	653	511	713	890	712	-0.0304786	0.0287639	-0.00042358	-0.0165595	0.0786504	-0.195283	CCDC79-P1P2	1.45706	1
CCDC79_-_66834918.23-P1P2	FALSE	FALSE	FALSE	425	398	273	402	526	434	-0.0274025	0.0144712	0.0327657	-0.0167241	0.123817	-0.130246	CCDC79-P1P2	1.45706	1
CCDC79_-_66834928.23-P1P2	FALSE	FALSE	FALSE	826	758	717	696	1010	829	0.027325	-0.00299185	0.0297459	-0.0158059	-0.0234243	-0.0467627	CCDC79-P1P2	1.45706	1
CCDC79_-_66834964.23-P1P2	FALSE	FALSE	FALSE	881	821	724	655	979	773	0.0171162	-0.0287723	0.000775758	-0.0509625	-0.0432717	-0.054659	CCDC79-P1P2	1.45706	1
CCDC7_+_32735097.23-P1P2	FALSE	FALSE	FALSE	1036	974	799	931	1180	1156	0.00521735	0.00435022	0.00832005	0.00351425	-0.000224287	-0.0110831	CCDC7-P1P2	1.26356	1
CCDC7_+_32735424.23-P1P2	FALSE	FALSE	FALSE	1849	1588	1502	1442	1803	1915	0.0147079	-0.00515523	-0.0388618	0.00742751	-0.100506	0.0466185	CCDC7-P1P2	1.26356	1
CCDC7_+_32735509.23-P1P2	FALSE	FALSE	FALSE	1035	775	716	780	1209	950	-0.0150167	0.0138378	0.0159881	0.0110108	0.06471	-0.0277218	CCDC7-P1P2	1.26356	1
CCDC7_-_32735471.23-P1P2	FALSE	FALSE	FALSE	1407	1148	981	1085	1602	1240	-0.0137646	0.00225734	0.00830588	-0.0186513	0.0491447	-0.0810855	CCDC7-P1P2	1.26356	1
CCDC7_-_32735619.23-P1P2	FALSE	FALSE	FALSE	1330	1167	866	1028	1367	1329	-0.0264897	-0.010707	-0.0228441	-0.00617206	0.0323525	0.023265	CCDC7-P1P2	1.26356	1
CCDC80_+_112359509.23-P1P2	FALSE	FALSE	FALSE	417	357	320	372	431	485	0.00507372	0.0201049	-0.0213055	0.0342903	-0.0473118	0.0271149	CCDC80-P1P2	0.9651	1
CCDC80_+_112359514.23-P1P2	FALSE	FALSE	FALSE	1240	1018	1155	965	1478	1208	0.0403903	0.00281639	0.0221985	0.00348729	-0.0695118	-0.00413707	CCDC80-P1P2	0.9651	1
CCDC80_+_112359939.23-P1P2	FALSE	FALSE	FALSE	827	757	743	671	857	936	0.0337263	-0.00945238	-0.0204006	0.0130325	-0.120417	0.0864815	CCDC80-P1P2	0.9651	1
CCDC80_-_112359897.23-P1P2	FALSE	FALSE	FALSE	1332	1056	877	957	1365	1404	-0.0244176	-0.0054637	-0.0237461	0.0303243	0.0255157	0.130274	CCDC80-P1P2	0.9651	1
CCDC80_-_112359977.23-P1P2	FALSE	FALSE	FALSE	1119	865	904	823	1243	1072	0.0138307	0.00351222	0.000732412	0.0136474	-0.0347922	0.02916	CCDC80-P1P2	0.9651	1
CCDC81_+_86106290.23-P1P2	FALSE	FALSE	FALSE	1295	1150	964	1057	1413	1249	-0.00149963	-0.00287929	-0.00467206	-0.0173563	-0.00356034	-0.0528483	CCDC81-P1P2	0.11012	1
CCDC81_+_86106334.23-P1P2	FALSE	FALSE	FALSE	1541	1314	889	1158	1844	1470	-0.0491793	-0.0106497	0.0234716	-0.0103479	0.165591	0.0080031	CCDC81-P1P2	0.11012	1
CCDC81_+_86106415.23-P1P2	FALSE	FALSE	FALSE	1811	1486	1481	1380	2110	1922	0.0159651	-0.00100566	0.0153805	0.0239669	-0.0168794	0.0869696	CCDC81-P1P2	0.11012	1
CCDC81_+_86106478.23-P1P2	FALSE	FALSE	FALSE	569	444	312	395	580	542	-0.0569828	-0.00857591	-0.0254224	0.00963261	0.107566	0.0702454	CCDC81-P1P2	0.11012	1
CCDC81_+_86106669.23-P1P2	FALSE	FALSE	FALSE	718	627	498	436	820	668	-0.0141864	-0.0536119	0.00897699	-0.0219957	0.0513175	0.163438	CCDC81-P1P2	0.11012	1
CCDC82_+_96122564.23-P1P2	FALSE	FALSE	FALSE	2394	1902	1913	2014	2752	2281	0.0115694	0.0232407	0.0113344	0.00615962	-0.0119234	-0.0883216	CCDC82-P1P2	0.6148	1
CCDC82_+_96123006.23-P1P2	FALSE	FALSE	FALSE	1411	1192	963	1172	1393	1468	-0.0177531	0.00953795	-0.0350919	0.012307	-0.0100021	-0.00332274	CCDC82-P1P2	0.6148	1
CCDC82_+_96123048.23-P1P2	FALSE	FALSE	FALSE	1332	1234	1047	1101	1341	1402	0.00865028	-0.00836422	-0.0291398	-0.00671375	-0.0691691	0.0105619	CCDC82-P1P2	0.6148	1
CCDC82_-_96122796.23-P1P2	FALSE	FALSE	FALSE	790	600	523	451	914	537	-0.0229125	-0.0394099	0.0129515	-0.0627306	0.0803905	-0.0480814	CCDC82-P1P2	0.6148	1
CCDC82_-_96122974.23-P1P2	FALSE	FALSE	FALSE	706	586	467	556	896	832	-0.0229263	0.00305555	0.0409045	0.0453051	0.125208	0.144962	CCDC82-P1P2	0.6148	1
CCDC83_+_85566416.23-P1P2	FALSE	FALSE	FALSE	679	579	517	517	677	716	0.00312195	-0.00802105	-0.0320775	0.0128824	-0.0594906	0.0793698	CCDC83-P1P2	0.4297	1
CCDC83_+_85566437.23-P1P2	FALSE	FALSE	FALSE	400	468	322	404	500	577	0.0138749	-0.0140668	0.035665	0.0120006	0.021056	0.103963	CCDC83-P1P2	0.4297	1
CCDC83_-_85566470.23-P1P2	FALSE	FALSE	FALSE	855	647	673	704	916	790	0.00912019	0.0281253	-0.0103141	0.00998362	-0.0402322	-0.0970152	CCDC83-P1P2	0.4297	1
CCDC83_-_85566781.23-P1P2	FALSE	FALSE	FALSE	1525	1302	1229	1094	1680	1757	0.0132708	-0.0194338	-0.00172116	0.0339421	-0.0372661	0.207414	CCDC83-P1P2	0.4297	1
CCDC83_-_85566784.23-P1P2	FALSE	FALSE	FALSE	1381	1316	1127	1008	1684	1421	0.0156462	-0.0364848	0.0291763	-0.0187089	0.00605179	0.0966003	CCDC83-P1P2	0.4297	1
CCDC84_+_118868936.23-P1P2	FALSE	FALSE	FALSE	1244	1076	516	563	839	766	-0.110172	-0.106211	-0.150657	-0.116705	0.0453375	0.0647869	CCDC84-P1P2	0.120908	1
CCDC84_-_118868873.23-P1P2	FALSE	FALSE	FALSE	898	758	133	106	176	198	-0.294914	-0.338758	-0.516832	-0.347286	-0.0605857	0.304395	CCDC84-P1P2	0.120908	1
CCDC84_-_118868883.23-P1P2	FALSE	FALSE	FALSE	944	708	212	190	373	253	-0.221287	-0.224969	-0.31073	-0.275523	0.0780188	0.0396634	CCDC84-P1P2	0.120908	1
CCDC84_-_118868904.23-P1P2	FALSE	FALSE	FALSE	922	772	362	429	580	523	-0.119535	-0.0946812	-0.171233	-0.127931	0.0367357	-0.0284716	CCDC84-P1P2	0.120908	1
CCDC84_-_118869282.23-P1P2	FALSE	FALSE	FALSE	1347	1219	1022	1111	1717	1459	0.00204003	-0.00444295	0.0426658	0.00557553	0.0630666	0.0366961	CCDC84-P1P2	0.120908	1
CCDC85A_+_56411631.23-P1P2	FALSE	FALSE	FALSE	1174	1073	505	628	818	796	-0.103326	-0.0857195	-0.140734	-0.107033	0.043418	0.00543891	CCDC85A-P1P2	1.28328	1
CCDC85A_+_56411644.23-P1P2	FALSE	FALSE	FALSE	787	729	642	670	911	891	0.0158008	-0.00281163	0.0131062	0.0102878	-0.0200953	0.0461306	CCDC85A-P1P2	1.28328	1
CCDC85A_-_56411204.23-P1P2	FALSE	FALSE	FALSE	1540	1245	1034	1173	1619	1626	-0.0208578	0.0016732	-0.0159603	0.026191	0.0287264	0.0826574	CCDC85A-P1P2	1.28328	1
CCDC85A_-_56411379.23-P1P2	FALSE	FALSE	FALSE	1125	1082	1061	1213	1470	1385	0.0427255	0.0337207	0.050109	0.0213816	-0.0308744	-0.0817698	CCDC85A-P1P2	1.28328	1
CCDC85A_-_56411402.23-P1P2	FALSE	FALSE	FALSE	1153	995	905	846	1384	1059	0.00844138	-0.0171767	0.0243075	-0.0221482	0.0169992	-0.00440977	CCDC85A-P1P2	1.28328	1
CCDC85B_+_65658109.23-P1P2	FALSE	FALSE	FALSE	1342	1175	1153	1094	1501	1350	0.0252732	-0.00050587	0.0028699	-0.00408343	-0.0611418	-0.0160741	CCDC85B-P1P2	0.22588	1
CCDC85B_+_65658541.23-P1P2	FALSE	FALSE	FALSE	1123	943	843	932	1180	1054	0.000137746	0.010499	-0.0161523	-0.0106353	-0.0262127	-0.0901376	CCDC85B-P1P2	0.22588	1
CCDC85B_-_65658161.23-P1P2	FALSE	FALSE	FALSE	1433	1263	1147	1265	1676	1295	0.0120133	0.0129492	0.0164845	-0.0309207	-0.00482779	-0.174248	CCDC85B-P1P2	0.22588	1
CCDC85B_-_65658547.23-P1P2	FALSE	FALSE	FALSE	1101	950	871	917	1256	1237	0.00992668	0.00615416	0.00881684	0.0253458	-0.0116823	0.0590465	CCDC85B-P1P2	0.22588	1
CCDC85B_-_65658597.23-P1P2	FALSE	FALSE	FALSE	1088	850	697	870	1143	912	-0.029348	0.0169315	-0.0162159	-0.0202761	0.0504085	-0.154301	CCDC85B-P1P2	0.22588	1
CCDC85C_+_100070002.23-P1P2	FALSE	FALSE	FALSE	741	621	542	705	828	875	-0.00438702	0.0358923	0.0023877	0.0435801	0.0152628	-0.0120103	CCDC85C-P1P2	1.03856	1
CCDC85C_+_100070068.23-P1P2	FALSE	FALSE	FALSE	1047	863	677	861	1047	820	-0.0275829	0.012231	-0.0311871	-0.0488264	0.0218313	-0.235262	CCDC85C-P1P2	1.03856	1
CCDC85C_+_100070119.23-P1P2	FALSE	FALSE	FALSE	1410	1262	1141	980	1647	1423	0.0140629	-0.0339403	0.0160916	-0.00849524	-0.0107903	0.121601	CCDC85C-P1P2	1.03856	1
CCDC85C_+_100070165.23-P1P2	FALSE	FALSE	FALSE	889	642	759	609	961	801	0.0242152	0.00300113	-0.00758834	0.0150451	-0.0751434	0.0365271	CCDC85C-P1P2	1.03856	1
CCDC85C_-_100070497.23-P1P2	FALSE	FALSE	FALSE	437	360	372	421	601	581	0.0240368	0.0410289	0.0645449	0.0744855	0.0408811	0.0754075	CCDC85C-P1P2	1.03856	1
CCDC86_+_60609649.23-P1P2	FALSE	FALSE	FALSE	749	557	254	243	444	358	-0.145487	-0.13737	-0.188598	-0.139563	0.0764439	0.125761	CCDC86-P1P2	0.6413	1
CCDC86_-_60609589.23-P1P2	FALSE	FALSE	FALSE	563	463	96	67	163	138	-0.26456	-0.324831	-0.398016	-0.312973	0.0507818	0.363689	CCDC86-P1P2	0.6413	1
CCDC86_-_60609614.23-P1P2	FALSE	FALSE	FALSE	596	379	43	70	82	83	-0.405839	-0.281376	-0.608599	-0.376931	0.0810313	-0.0655627	CCDC86-P1P2	0.6413	1
CCDC86_-_60609631.23-P1P2	FALSE	FALSE	FALSE	933	693	409	343	477	444	-0.0993103	-0.115417	-0.233594	-0.140748	-0.115795	0.0207056	CCDC86-P1P2	0.6413	1
CCDC86_-_60610023.23-P1P2	FALSE	FALSE	FALSE	1237	1060	999	1031	1340	1107	0.0137319	0.00754905	-0.00687756	-0.0266042	-0.0467266	-0.133948	CCDC86-P1P2	0.6413	1
CCDC87_+_66360320.23-P1P2	FALSE	FALSE	FALSE	1096	984	775	836	1202	1118	-0.0109808	-0.0173153	-0.00315349	-0.00676388	0.0235428	0.0514827	CCDC87-P1P2	1.15654	1
CCDC87_+_66360479.23-P1P2	FALSE	FALSE	FALSE	404	306	233	272	316	466	-0.0468092	-0.00850619	-0.104384	0.0605488	-0.045406	0.252802	CCDC87-P1P2	1.15654	1
CCDC87_+_66360497.23-P1P2	FALSE	FALSE	FALSE	845	801	735	711	971	968	0.0276993	-0.00921151	0.0109209	0.00768147	-0.0545567	0.0661559	CCDC87-P1P2	1.15654	1
CCDC87_-_66360476.23-P1P2	FALSE	FALSE	FALSE	919	874	653	823	987	957	-0.00994585	0.00160972	-0.00954912	-0.015492	0.0106038	-0.0667647	CCDC87-P1P2	1.15654	1
CCDC87_-_66360537.23-P1P2	FALSE	FALSE	FALSE	1150	959	836	879	1139	1259	-0.00585768	-0.00336236	-0.0341056	0.0272846	-0.0393742	0.109707	CCDC87-P1P2	1.15654	1
CCDC88A_+_55646947.23-P1P2	FALSE	FALSE	FALSE	1361	1228	952	1061	1587	1227	-0.0131419	-0.0142824	0.0155508	-0.0370135	0.0591313	-0.0710915	CCDC88A-P1P2	0.79588	1
CCDC88A_+_55646954.23-P1P2	FALSE	FALSE	FALSE	383	367	32	129	81	84	-0.368037	-0.172843	-0.479296	-0.366942	0.189819	-0.528038	CCDC88A-P1P2	0.79588	1
CCDC88A_+_55646958.23-P1P2	FALSE	FALSE	FALSE	1242	1029	859	847	1370	1217	-0.0151925	-0.0231453	-0.00137103	0.00270734	0.0373574	0.11227	CCDC88A-P1P2	0.79588	1
CCDC88A_+_55646968.23-P1P2	FALSE	FALSE	FALSE	1269	1198	904	1130	1349	1456	-0.00969493	0.00188592	-0.0126034	0.00918593	0.00505783	0.0206033	CCDC88A-P1P2	0.79588	1
CCDC88A_+_55646982.23-P1P2	FALSE	FALSE	FALSE	986	904	843	775	951	1017	0.0244423	-0.0156289	-0.0421445	-0.0091163	-0.131095	0.0352899	CCDC88A-P1P2	0.79588	1
CCDC88B_+_64107708.23-P1P2	FALSE	FALSE	FALSE	604	526	155	157	226	190	-0.194142	-0.204145	-0.324064	-0.271127	-0.0139757	-0.0401655	CCDC88B-P1P2	1.41728	1
CCDC88B_+_64108182.23-P1P2	FALSE	FALSE	FALSE	301	260	264	248	339	314	0.0297837	0.00420528	0.00412339	0.00651209	-0.0708701	0.000349755	CCDC88B-P1P2	1.41728	1
CCDC88B_-_64107736.23-P1P2	FALSE	FALSE	FALSE	1819	1656	1519	1479	2122	2102	0.0198846	-0.00822465	0.0157667	0.0195577	-0.0264593	0.104281	CCDC88B-P1P2	1.41728	1
CCDC88B_-_64107748.23-P1P2	FALSE	FALSE	FALSE	879	747	637	620	1068	818	-0.00625278	-0.0214846	0.0278579	-0.0155138	0.0609218	0.0391996	CCDC88B-P1P2	1.41728	1
CCDC88B_-_64108029.23-P1P2	FALSE	FALSE	FALSE	926	824	728	824	985	1049	0.00884918	0.0126574	-0.0124635	0.0199468	-0.0429706	0.00979387	CCDC88B-P1P2	1.41728	1
CCDC88C_+_91884109.23-P1P2	FALSE	FALSE	FALSE	619	494	419	499	587	645	-0.0184965	0.0144927	-0.0471805	0.0254638	-0.027434	0.021182	CCDC88C-P1P2	1.64724	1
CCDC88C_+_91884176.23-P1P2	FALSE	FALSE	FALSE	868	762	637	589	989	789	-0.00390474	-0.0345133	0.00835934	-0.028651	0.0235747	0.051839	CCDC88C-P1P2	1.64724	1
CCDC88C_-_91883783.23-P1P2	FALSE	FALSE	FALSE	1197	893	867	922	1393	1177	-0.00656117	0.0185342	0.014904	0.028174	0.0409717	0.0123588	CCDC88C-P1P2	1.64724	1
CCDC88C_-_91884106.23-P1P2	FALSE	FALSE	FALSE	852	622	627	617	924	779	-0.00337393	0.0111807	-0.00661499	0.0159135	-0.00179598	0.00208769	CCDC88C-P1P2	1.64724	1
CCDC88C_-_91884167.23-P1P2	FALSE	FALSE	FALSE	567	458	470	355	606	498	0.0189604	-0.0335555	-0.0111533	-0.0173288	-0.0671814	0.0881067	CCDC88C-P1P2	1.64724	1
CCDC89_+_85396803.23-P1P2	FALSE	FALSE	FALSE	1526	1265	1242	1154	1644	1569	0.0151164	-0.0042764	-0.00851598	0.0140046	-0.052954	0.0662062	CCDC89-P1P2	0.80322	1
CCDC89_+_85396813.23-P1P2	FALSE	FALSE	FALSE	1252	1023	1009	968	1585	1275	0.0133367	0.0024855	0.0405421	0.0150613	0.0302697	0.0389529	CCDC89-P1P2	0.80322	1
CCDC89_+_85397173.23-P1P2	FALSE	FALSE	FALSE	651	557	527	586	770	667	0.014491	0.021931	0.0195186	0.00532143	-0.00641406	-0.0853184	CCDC89-P1P2	0.80322	1
CCDC89_-_85397139.23-P1P2	FALSE	FALSE	FALSE	90	57	63	104	106	101	-0.00567943	0.111472	0.0142746	0.0831665	0.0376691	-0.216867	CCDC89-P1P2	0.80322	1
CCDC89_-_85397181.23-P1P2	FALSE	FALSE	FALSE	763	652	622	574	670	689	0.0156915	-0.0106497	-0.0704512	-0.0238954	-0.153673	-0.0406554	CCDC89-P1P2	0.80322	1
CCDC8_+_46916415.23-P1P2	FALSE	FALSE	FALSE	1437	1243	994	1158	1680	1343	-0.0152577	-0.000402681	0.0163624	-0.0185718	0.0659369	-0.0685859	CCDC8-P1P2	1.1449	1
CCDC8_+_46916418.23-P1P2	FALSE	FALSE	FALSE	910	716	737	725	1322	912	0.0143867	0.0149479	0.082165	0.0199821	0.0942192	-0.000597136	CCDC8-P1P2	1.1449	1
CCDC8_+_46916776.23-P1P2	FALSE	FALSE	FALSE	1449	1137	1116	1103	1577	1520	0.00481188	0.00706308	-0.00542867	0.0316574	-0.0211953	0.0775422	CCDC8-P1P2	1.1449	1
CCDC8_-_46916734.23-P1P2	FALSE	FALSE	FALSE	1074	983	974	867	1262	1185	0.0354182	-0.0104376	0.017801	0.00718928	-0.0636194	0.0700179	CCDC8-P1P2	1.1449	1
CCDC8_-_46916837.23-P1P2	FALSE	FALSE	FALSE	577	458	287	360	568	398	-0.0748122	-0.031026	-0.0359198	-0.0694309	0.137142	-0.110644	CCDC8-P1P2	1.1449	1
CCDC90B_+_82996594.23-P1P2	FALSE	FALSE	FALSE	288	257	197	236	244	282	-0.0150454	-0.00257218	-0.0801221	-0.0155482	-0.0891876	-0.0477643	CCDC90B-P1P2	0.3719	1
CCDC90B_+_82996958.23-P1P2	FALSE	FALSE	FALSE	1106	864	713	651	1188	781	-0.0281942	-0.0392734	-0.0094693	-0.0605373	0.0582146	-0.0408309	CCDC90B-P1P2	0.3719	1
CCDC90B_+_82997017.23-P1P2	FALSE	FALSE	FALSE	309	260	283	231	268	187	0.0376377	-0.00846713	-0.0733254	-0.111741	-0.215383	-0.366195	CCDC90B-P1P2	0.3719	1
CCDC90B_-_82996653.23-P1P2	FALSE	FALSE	FALSE	1482	1233	1023	1269	1525	1324	-0.0156632	0.0179654	-0.0224841	-0.0200286	0.00475817	-0.158159	CCDC90B-P1P2	0.3719	1
CCDC90B_-_82996764.23-P1P2	FALSE	FALSE	FALSE	1552	1326	1150	1146	1745	1366	-0.00244257	-0.0142471	0.00449794	-0.0298098	0.013584	-0.0453802	CCDC90B-P1P2	0.3719	1
CCDC91_+_28343422.23-P1P2	FALSE	FALSE	FALSE	1020	1002	898	901	1055	1219	0.0298959	-0.00688982	-0.0209516	0.00935249	-0.111333	0.0614972	CCDC91-P1P2	0.059	1
CCDC91_+_28343427.23-P1P2	FALSE	FALSE	FALSE	1590	1334	1154	1468	1594	1393	-0.00632639	0.0303266	-0.0304223	-0.0266102	-0.0322538	-0.238558	CCDC91-P1P2	0.059	1
CCDC91_+_28343441.23-P1P2	FALSE	FALSE	FALSE	1176	997	479	618	733	668	-0.113414	-0.0751296	-0.174429	-0.130842	0.0156865	-0.128705	CCDC91-P1P2	0.059	1
CCDC91_-_28343417.23-P1P2	FALSE	FALSE	FALSE	1089	851	830	826	1390	1122	0.00298743	0.00717926	0.0429605	0.0282179	0.0610735	0.0646553	CCDC91-P1P2	0.059	1
CCDC91_-_28343460.23-P1P2	FALSE	FALSE	FALSE	686	666	625	688	726	713	0.036373	0.0186115	-0.0140707	-0.0208457	-0.117163	-0.164061	CCDC91-P1P2	0.059	1
CCDC92_+_124457111.23-P1P2	FALSE	FALSE	FALSE	2502	2075	2036	1908	2875	2228	0.0149743	-0.00286383	0.0112194	-0.0199907	-0.0209674	-0.0623813	CCDC92-P1P2	1.3017	1
CCDC92_+_124457272.23-P1P2	FALSE	FALSE	FALSE	733	674	615	553	837	735	0.0210559	-0.0235361	0.00894023	-0.0165176	-0.0404434	0.0450141	CCDC92-P1P2	1.3017	1
CCDC92_+_124457287.23-P1P2	FALSE	FALSE	FALSE	834	584	569	548	993	711	-0.0173981	0.00103396	0.0216806	0.00923069	0.0800262	0.024676	CCDC92-P1P2	1.3017	1
CCDC92_-_124456910.23-P1P2	FALSE	FALSE	FALSE	179	167	142	96	214	105	0.0125842	-0.0826629	0.0208538	-0.139312	0.000686407	-0.124534	CCDC92-P1P2	1.3017	1
CCDC92_-_124457341.23-P1P2	FALSE	FALSE	FALSE	1169	860	769	873	1315	883	-0.0244816	0.0154149	0.00457269	-0.0306196	0.0710503	-0.184488	CCDC92-P1P2	1.3017	1
CCDC93_-_118771220.23-P1P2	FALSE	FALSE	FALSE	760	546	473	406	712	648	-0.0342812	-0.0412732	-0.0509025	0.00321197	0.0076756	0.197321	CCDC93-P1P2	0.25042	1
CCDC93_-_118771224.23-P1P2	FALSE	FALSE	FALSE	1148	927	747	824	1046	1017	-0.0264949	-0.00899231	-0.0594303	-0.0150232	-0.0262465	-0.0163993	CCDC93-P1P2	0.25042	1
CCDC93_-_118771593.23-P1P2	FALSE	FALSE	FALSE	1899	1577	1489	1449	1951	1732	0.00807415	-0.00297692	-0.0229552	-0.0146727	-0.057762	-0.0427615	CCDC93-P1P2	0.25042	1
CCDC93_-_118771623.23-P1P2	FALSE	FALSE	FALSE	1598	1313	1108	1236	1752	1258	-0.014871	0.00150932	-0.00317298	-0.0469134	0.0336341	-0.17916	CCDC93-P1P2	0.25042	1
CCDC93_-_118771658.23-P1P2	FALSE	FALSE	FALSE	633	525	411	527	551	463	-0.026198	0.0133511	-0.0729744	-0.0660963	-0.0487173	-0.302434	CCDC93-P1P2	0.25042	1
CCDC94_+_4247296.23-P1P2	FALSE	FALSE	FALSE	1168	967	872	979	1332	1149	-0.000902616	0.014927	0.00873755	0.00377991	0.016369	-0.0586944	CCDC94-P1P2	0.42558	1
CCDC94_+_4247475.23-P1P2	FALSE	FALSE	FALSE	1394	1165	1012	1027	1424	1394	-0.00621749	-0.01057	-0.0247111	0.00549854	-0.0233876	0.0645535	CCDC94-P1P2	0.42558	1
CCDC94_+_4247521.23-P1P2	FALSE	FALSE	FALSE	564	665	538	713	740	821	0.0449293	0.0254291	0.0507322	0.0125955	-0.0356104	-0.0752537	CCDC94-P1P2	0.42558	1
CCDC94_-_4247137.23-P1P2	FALSE	FALSE	FALSE	1152	936	402	343	547	505	-0.141871	-0.170612	-0.256423	-0.181347	-0.0416246	0.128327	CCDC94-P1P2	0.42558	1
CCDC94_-_4247149.23-P1P2	FALSE	FALSE	FALSE	1588	1314	777	830	1006	765	-0.0799017	-0.0719356	-0.169906	-0.164109	-0.0642668	-0.262855	CCDC94-P1P2	0.42558	1
CCDC96_+_7044211.23-P1P2	FALSE	FALSE	FALSE	426	357	339	364	506	385	0.0116971	0.01617	0.0204144	-0.0193465	0.0022907	-0.147466	CCDC96-P1P2	0.149172	1
CCDC96_+_7044295.23-P1P2	FALSE	FALSE	FALSE	871	739	667	707	946	927	0.00399971	0.00453979	-0.00616193	0.0164048	-0.0202567	0.0343457	CCDC96-P1P2	0.149172	1
CCDC96_+_7044301.23-P1P2	FALSE	FALSE	FALSE	1156	1116	980	1041	1450	1178	0.0228126	-0.00015758	0.0376878	-0.024082	0.00104033	-0.0895027	CCDC96-P1P2	0.149172	1
CCDC96_+_7044637.23-P1P2	FALSE	FALSE	FALSE	865	622	659	570	981	538	0.00304669	-0.00330545	0.00694496	-0.0707174	0.00322091	-0.24255	CCDC96-P1P2	0.149172	1
CCDC96_-_7044698.23-P1P2	FALSE	FALSE	FALSE	767	680	590	564	768	591	0.0049192	-0.0215624	-0.0307931	-0.0696437	-0.0621094	-0.154862	CCDC96-P1P2	0.149172	1
CCDC97_+_41816367.23-P1P2	FALSE	FALSE	FALSE	1263	1215	945	1072	1384	1275	-0.000532786	-0.0104201	-0.00337434	-0.0254562	-0.00399709	-0.0473159	CCDC97-P1P2	0.97756	1
CCDC97_+_41816414.23-P1P2	FALSE	FALSE	FALSE	1049	887	837	886	1218	1070	0.0115445	0.01245	0.0141649	0.00730566	-0.00732404	-0.0346574	CCDC97-P1P2	0.97756	1
CCDC97_+_41816557.23-P1P2	FALSE	FALSE	FALSE	1714	1556	1242	1284	1847	1614	-0.00665899	-0.0228125	-0.00842404	-0.0281777	0.0038537	-0.000187956	CCDC97-P1P2	0.97756	1
CCDC97_-_41816134.23-P1P2	FALSE	FALSE	FALSE	348	323	253	310	357	253	-0.00448534	0.005254	-0.0235819	-0.0929103	-0.0260858	-0.361563	CCDC97-P1P2	0.97756	1
CCDC97_-_41816261.23-P1P2	FALSE	FALSE	FALSE	982	895	867	800	1309	967	0.0304341	-0.00796064	0.0560809	-0.0186269	0.0106757	-0.0340799	CCDC97-P1P2	0.97756	1
CCDC9_+_47759822.23-P1P2	FALSE	FALSE	FALSE	440	354	264	302	484	414	-0.0398909	-0.0160014	-0.00261257	-0.000556874	0.0996346	0.0677435	CCDC9-P1P2	0.25886	1
CCDC9_+_47759846.23-P1P2	FALSE	FALSE	FALSE	1006	842	712	703	1033	988	-0.0107511	-0.0204549	-0.0231534	0.000771062	-0.00909556	0.0929622	CCDC9-P1P2	0.25886	1
CCDC9_+_47760204.23-P1P2	FALSE	FALSE	FALSE	717	616	612	566	692	612	0.024254	-0.00281862	-0.0419056	-0.038345	-0.130222	-0.128512	CCDC9-P1P2	0.25886	1
CCDC9_-_47759828.23-P1P2	FALSE	FALSE	FALSE	975	990	821	951	1223	1115	0.021609	0.00526156	0.0375979	-0.00882719	0.00402825	-0.0595947	CCDC9-P1P2	0.25886	1
CCDC9_-_47760185.23-P1P2	FALSE	FALSE	FALSE	211	194	124	185	150	149	-0.0406836	0.00426885	-0.13012	-0.0960541	-0.102575	-0.368331	CCDC9-P1P2	0.25886	1
CCER1_+_91348916.23-P1P2	FALSE	FALSE	FALSE	821	788	662	756	1028	918	0.0136205	0.00504858	0.0369416	-0.000950574	0.0237632	-0.0303262	CCER1-P1P2	1.52672	1
CCER1_-_91348488.23-P1P2	FALSE	FALSE	FALSE	1248	1161	864	1087	1517	1309	-0.0150121	0.000521106	0.0281692	-0.00853419	0.0842128	-0.0367755	CCER1-P1P2	1.52672	1
CCER1_-_91348520.23-P1P2	FALSE	FALSE	FALSE	1487	1184	1209	1193	1616	1509	0.0149291	0.0140535	-0.00586799	0.0203975	-0.0482246	0.00500211	CCER1-P1P2	1.52672	1
CCER1_-_91348539.23-P1P2	FALSE	FALSE	FALSE	804	735	596	710	1013	840	-0.00197739	0.00631157	0.0388141	-0.0054833	0.0673493	-0.0524058	CCER1-P1P2	1.52672	1
CCER1_-_91348957.23-P1P2	FALSE	FALSE	FALSE	1184	914	923	972	1302	1216	0.00715426	0.0239757	-0.00231983	0.0303934	-0.0223097	-0.00465539	CCER1-P1P2	1.52672	1
CCHCR1_+_31125530.23-P1P2	FALSE	FALSE	FALSE	1106	897	831	802	1247	1108	0.000316947	-0.00791256	0.00525613	0.0128896	0.00761822	0.0788976	CCHCR1-P1P2	1.16964	1
CCHCR1_+_31125918.23-P1P2	FALSE	FALSE	FALSE	961	917	702	974	1264	1079	-0.00483792	0.0237513	0.0520023	0.00145909	0.0959207	-0.107549	CCHCR1-P1P2	1.16964	1
CCHCR1_+_31125936.23-P1P2	FALSE	FALSE	FALSE	932	828	654	868	994	1089	-0.0122823	0.0213263	-0.0116626	0.0276216	0.0132975	-0.00244563	CCHCR1-P1P2	1.16964	1
CCHCR1_+_31125955.23-P1P2	FALSE	FALSE	FALSE	993	775	809	734	1179	996	0.0154507	0.00268445	0.0209206	0.022135	-0.00666531	0.0634462	CCHCR1-P1P2	1.16964	1
CCHCR1_-_31125562.23-P1P2	FALSE	FALSE	FALSE	762	622	634	497	871	796	0.0194829	-0.0283141	0.0092675	0.0209801	-0.0358259	0.201635	CCHCR1-P1P2	1.16964	1
CCIN_+_36169418.23-P1P2	FALSE	FALSE	FALSE	964	735	771	692	1105	1032	0.0120241	0.00160463	0.0102248	0.0429221	-0.0148844	0.143065	CCIN-P1P2	0.68714	1
CCIN_+_36169457.23-P1P2	FALSE	FALSE	FALSE	1599	1257	1121	1351	1803	1282	-0.012808	0.0259629	0.0053765	-0.0321773	0.0419628	-0.238516	CCIN-P1P2	0.68714	1
CCIN_+_36169843.23-P1P2	FALSE	FALSE	FALSE	1221	938	944	867	1407	1075	0.00559665	-0.00181558	0.0119146	-0.0047397	0.00454735	-0.0124174	CCIN-P1P2	0.68714	1
CCIN_+_36169867.23-P1P2	FALSE	FALSE	FALSE	1433	1190	1250	1055	1650	1460	0.0280963	-0.00953088	0.0117241	0.0114128	-0.0543027	0.0810243	CCIN-P1P2	0.68714	1
CCIN_-_36169802.23-P1P2	FALSE	FALSE	FALSE	1289	1061	873	853	1458	1312	-0.0191284	-0.0274877	0.00627585	0.013222	0.0598494	0.169975	CCIN-P1P2	0.68714	1
CCKAR_+_26491666.23-P1P2	FALSE	FALSE	FALSE	1716	1529	1262	1290	1601	1480	-0.00388887	-0.0187191	-0.0523073	-0.0445119	-0.073657	-0.0776515	CCKAR-P1P2	0.0022124	1
CCKAR_+_26491712.23-P1P2	FALSE	FALSE	FALSE	962	692	794	699	956	726	0.0178854	0.0145021	-0.0330837	-0.0255801	-0.0995176	-0.162196	CCKAR-P1P2	0.0022124	1
CCKAR_+_26492035.23-P1P2	FALSE	FALSE	FALSE	47	34	26	43	71	28	-0.032991	0.0472565	0.0764477	-0.0716656	0.208339	-0.478121	CCKAR-P1P2	0.0022124	1
CCKAR_+_26492061.23-P1P2	FALSE	FALSE	FALSE	1930	1505	1477	1493	2055	1641	0.00352052	0.0111789	-0.0120608	-0.0163894	-0.0284599	-0.113927	CCKAR-P1P2	0.0022124	1
CCKAR_-_26491843.23-P1P2	FALSE	FALSE	FALSE	1825	1581	1546	1700	2121	1849	0.0225681	0.0260675	0.0146198	0.00017906	-0.0352792	-0.122782	CCKAR-P1P2	0.0022124	1
CCKBR_+_6281102.23-P1P2	FALSE	FALSE	FALSE	2213	1804	1691	1747	2561	2054	0.00319728	0.00672179	0.013361	-0.00613468	0.0131079	-0.0566289	CCKBR-P1P2	0.3319	1
CCKBR_+_6281419.23-P1P2	FALSE	FALSE	FALSE	3099	2672	2426	2281	3200	2925	0.00766634	-0.0166379	-0.0213946	-0.0153962	-0.0542008	0.0173677	CCKBR-P1P2	0.3319	1
CCKBR_-_6281137.23-P1P2	FALSE	FALSE	FALSE	3449	2650	2489	2541	3830	3145	-0.00763662	0.00487861	0.000819539	0.00374097	0.0212061	-0.012695	CCKBR-P1P2	0.3319	1
CCKBR_-_6281140.23-P1P2	FALSE	FALSE	FALSE	3292	2796	2390	2564	3328	3156	-0.00649957	-0.00338681	-0.0278657	-0.00813176	-0.0277074	-0.0173861	CCKBR-P1P2	0.3319	1
CCKBR_-_6281313.23-P1P2	FALSE	FALSE	FALSE	4813	4177	3723	3845	5424	4581	0.005358	-0.00270164	0.00534872	-0.0149283	-0.00535045	-0.0449432	CCKBR-P1P2	0.3319	1
CCK_+_42306183.23-P1	FALSE	FALSE	FALSE	1515	1472	1130	1334	1926	1630	-0.0012015	-0.0055143	0.0419063	-0.0127439	0.0702843	-0.0241828	CCK-P1	0.39388	1
CCK_+_42306187.23-P1	FALSE	FALSE	FALSE	4071	3497	3096	3328	4167	3773	0.0021855	0.00347524	-0.0240651	-0.0188159	-0.0442177	-0.0872691	CCK-P1	0.39388	1
CCK_+_42306247.23-P1	FALSE	FALSE	FALSE	4038	3304	2960	3037	4639	4017	-0.00472711	-0.00295912	0.0112144	0.00949355	0.0302885	0.0439552	CCK-P1	0.39388	1
CCK_+_42307216.23-P2	FALSE	FALSE	FALSE	4264	3545	3132	3115	4825	4158	-0.00435552	-0.0113108	0.00658975	0.000988415	0.0219127	0.0517559	CCK-P2	0.033234	1
CCK_+_42307272.23-P2	FALSE	FALSE	FALSE	3374	2708	2515	2454	3925	3524	-0.00155062	-0.00558271	0.0150197	0.0255767	0.0281193	0.113768	CCK-P2	0.033234	1
CCK_+_42307653.23-P2	FALSE	FALSE	FALSE	3265	2837	2517	2578	3915	3414	0.00477317	-0.0050752	0.0242689	0.00704023	0.0264822	0.04486	CCK-P2	0.033234	1
CCK_+_42307695.23-P2	FALSE	FALSE	FALSE	3497	2979	2556	2780	3678	3753	-0.00524605	-0.000151603	-0.0157728	0.0179101	-0.0115959	0.0612938	CCK-P2	0.033234	1
CCK_-_42306181.23-P1	FALSE	FALSE	FALSE	4264	3599	3235	3163	4349	4104	0.00172752	-0.0112797	-0.0251552	-0.00569413	-0.0447723	0.027611	CCK-P1	0.39388	1
CCK_-_42306273.23-P1	FALSE	FALSE	FALSE	2374	2197	1809	1958	2667	2165	0.00265951	-0.00865143	0.00431882	-0.0402928	2.11651e-05	-0.108726	CCK-P1	0.39388	1
CCK_-_42307682.23-P2	FALSE	FALSE	FALSE	3470	2930	2535	2505	3717	3626	-0.00533826	-0.0163707	-0.0101834	0.0136787	-0.00240143	0.120569	CCK-P2	0.033234	1
CCL11_+_32612785.23-P1P2	FALSE	FALSE	FALSE	1252	936	816	756	1124	1099	-0.0262633	-0.0265818	-0.0639453	0.000962312	-0.0340825	0.121782	CCL11-P1P2	1.2031	1
CCL11_+_32612788.23-P1P2	FALSE	FALSE	FALSE	830	816	663	710	913	878	0.0118694	-0.0128767	-0.00232483	-0.0196191	-0.0345868	-0.0150703	CCL11-P1P2	1.2031	1
CCL11_+_32612791.23-P1P2	FALSE	FALSE	FALSE	1105	962	922	924	1293	989	0.0198617	0.00524324	0.0165397	-0.0303093	-0.0251613	-0.136668	CCL11-P1P2	1.2031	1
CCL11_+_32612822.23-P1P2	FALSE	FALSE	FALSE	1938	1665	1505	1491	2156	1988	0.00626249	-0.00773399	0.00130537	0.00508887	-0.0141816	0.0500597	CCL11-P1P2	1.2031	1
CCL11_+_32612880.23-P1P2	FALSE	FALSE	FALSE	796	658	628	589	812	811	0.00958962	-0.00761221	-0.0251662	0.0121957	-0.0652474	0.0750264	CCL11-P1P2	1.2031	1
CCL13_+_32683526.23-P1P2	FALSE	FALSE	FALSE	1288	1141	986	974	1277	1472	0.00372696	-0.0164866	-0.033794	0.023254	-0.0638146	0.155493	CCL13-P1P2	0.8254	1
CCL13_+_32683617.23-P1P2	FALSE	FALSE	FALSE	417	329	286	313	507	466	-0.015432	0.00366884	0.0273964	0.0438501	0.0840673	0.136921	CCL13-P1P2	0.8254	1
CCL13_+_32683629.23-P1P2	FALSE	FALSE	FALSE	1239	1046	902	1089	1245	1443	-0.00563187	0.0200777	-0.0297192	0.0390311	-0.0329346	0.0442673	CCL13-P1P2	0.8254	1
CCL13_+_32683632.23-P1P2	FALSE	FALSE	FALSE	1231	1093	995	1154	1402	1336	0.0138923	0.0226649	0.00835365	0.0105008	-0.0227431	-0.0700854	CCL13-P1P2	0.8254	1
CCL13_-_32683482.23-P1P2	FALSE	FALSE	FALSE	1382	1021	1039	1041	1417	1219	0.000318881	0.0162293	-0.0235807	0.00493156	-0.0385846	-0.0605381	CCL13-P1P2	0.8254	1
CCL14_+_34313318.23-P1	FALSE	FALSE	FALSE	1442	1392	1206	1262	1548	1281	0.0202204	-0.00543381	-0.00960456	-0.0564256	-0.0679787	-0.181445	CCL14-P1	0.31668	1
CCL14_+_34313502.23-P1	FALSE	FALSE	FALSE	1240	1089	1073	1043	1331	1440	0.026626	0.00470817	-0.00966245	0.0290536	-0.0847392	0.0790034	CCL14-P1	0.31668	1
CCL14_+_34313669.23-P1	FALSE	FALSE	FALSE	895	693	702	635	942	657	0.00843705	-0.00335106	-0.0156789	-0.0493153	-0.0470493	-0.16547	CCL14-P1	0.31668	1
CCL14_+_34328770.23-P2	FALSE	FALSE	FALSE	831	744	609	673	879	943	-0.00412842	-0.00572907	-0.0141855	0.0188477	-0.011961	0.0902716	CCL14-P2	1.59324	1
CCL14_+_34328997.23-P2	FALSE	FALSE	FALSE	1657	1422	1324	1381	1946	1687	0.0116456	0.00725673	0.0177837	0.00353361	-0.00178968	-0.0243595	CCL14-P2	1.59324	1
CCL14_-_34313649.23-P1	FALSE	FALSE	FALSE	671	584	481	495	727	609	-0.00801932	-0.0175204	-0.0069812	-0.027023	0.00970484	-0.0203406	CCL14-P1	0.31668	1
CCL14_-_34313750.23-P1	FALSE	FALSE	FALSE	901	771	770	722	1080	903	0.0243931	0.000611138	0.0237609	0.000294278	-0.0253834	-0.00547956	CCL14-P1	0.31668	1
CCL14_-_34328748.23-P2	FALSE	FALSE	FALSE	1567	1136	1096	1080	1647	1479	-0.0132349	0.0033431	-0.0160298	0.0254087	0.00877988	0.0721799	CCL14-P2	1.59324	1
CCL14_-_34328805.23-P2	FALSE	FALSE	FALSE	126	77	97	90	139	146	0.00844289	0.0385482	-0.00322412	0.101969	-0.0271115	0.185511	CCL14-P2	1.59324	1
CCL14_-_34328887.23-P2	FALSE	FALSE	FALSE	1495	1177	1075	1142	1598	1349	-0.00803719	0.00709306	-0.0109103	-0.00465906	0.0034568	-0.0530337	CCL14-P2	1.59324	1
CCL15_+_34328588.23-P1P2	FALSE	FALSE	FALSE	1963	1581	1466	1469	2264	1684	-0.00106069	-0.000913718	0.0123036	-0.021912	0.0224933	-0.0782366	CCL15-P1P2	1.73246	1
CCL15_+_34328997.23-P1P2	FALSE	FALSE	FALSE	1720	1399	1303	1397	1882	1725	0.00165737	0.0123933	-0.00376884	0.0126455	-0.010328	-0.0152179	CCL15-P1P2	1.73246	1
CCL15_-_34328748.23-P1P2	FALSE	FALSE	FALSE	1550	1118	1104	1098	1675	1428	-0.00983174	0.00933146	-0.00757722	0.0208881	0.013466	0.0284462	CCL15-P1P2	1.73246	1
CCL15_-_34328805.23-P1P2	FALSE	FALSE	FALSE	125	97	79	92	131	130	-0.0249017	0.00376027	-0.0178674	0.0270692	0.0361934	0.0762284	CCL15-P1P2	1.73246	1
CCL15_-_34328887.23-P1P2	FALSE	FALSE	FALSE	1488	1242	1049	1029	1598	1319	-0.0117322	-0.0220126	-0.00948227	-0.0226358	0.015359	0.0160437	CCL15-P1P2	1.73246	1
CCL16_+_34308163.23-P1P2	FALSE	FALSE	FALSE	1455	1289	1024	1417	1415	1574	-0.0120367	0.0301295	-0.0396667	0.0103237	-0.0322053	-0.104997	CCL16-P1P2	0.83444	1
CCL16_+_34308456.23-P1P2	FALSE	FALSE	FALSE	934	771	743	667	1087	937	0.0110388	-0.0139105	0.0148224	0.00898449	-0.00495497	0.0924124	CCL16-P1P2	0.83444	1
CCL16_-_34308287.23-P1P2	FALSE	FALSE	FALSE	357	426	325	331	532	475	0.036466	-0.0330329	0.0882424	-0.0115073	0.0465042	0.106616	CCL16-P1P2	0.83444	1
CCL16_-_34308468.23-P1P2	FALSE	FALSE	FALSE	1108	1012	938	792	1308	1383	0.0225651	-0.0324098	0.0192227	0.0367865	-0.0278973	0.277213	CCL16-P1P2	0.83444	1
CCL16_-_34308484.23-P1P2	FALSE	FALSE	FALSE	949	779	732	789	986	987	0.0052905	0.0149989	-0.0195916	0.0187911	-0.0451302	-0.00510867	CCL16-P1P2	0.83444	1
CCL17_+_57447765.23-P1P2	FALSE	FALSE	FALSE	936	829	831	760	1057	966	0.0314836	-0.00329781	0.00568085	-0.000872439	-0.0727983	0.00827872	CCL17-P1P2	0.57248	1
CCL17_+_57447850.23-P1P2	FALSE	FALSE	FALSE	377	295	349	195	393	295	0.0395077	-0.0612067	-0.0187781	-0.0368214	-0.132862	0.145061	CCL17-P1P2	0.57248	1
CCL17_+_57447866.23-P1P2	FALSE	FALSE	FALSE	1022	780	710	697	1066	1068	-0.0142209	-0.00797952	-0.0183983	0.0370554	0.00755098	0.166002	CCL17-P1P2	0.57248	1
CCL17_-_57447804.23-P1P2	FALSE	FALSE	FALSE	1153	882	697	812	953	980	-0.0401941	-0.0025366	-0.0889883	-0.0120463	-0.0379537	-0.03535	CCL17-P1P2	0.57248	1
CCL17_-_57447832.23-P1P2	FALSE	FALSE	FALSE	1719	1371	1111	1314	1934	1485	-0.0280481	0.00482102	0.00471318	-0.0179693	0.0805553	-0.0904079	CCL17-P1P2	0.57248	1
CCL18_+_34391663.23-P1P2	FALSE	FALSE	FALSE	3526	2911	2457	2839	3670	3230	-0.0142192	0.00801735	-0.0189605	-0.0121869	0.00664581	-0.0843157	CCL18-P1P2	1.05906	1
CCL18_+_34391721.23-P1P2	FALSE	FALSE	FALSE	3503	2751	2763	2496	3927	3274	0.00906248	-0.00535865	0.0037159	0.00440811	-0.0176055	0.0367077	CCL18-P1P2	1.05906	1
CCL18_+_34392076.23-P1P2	FALSE	FALSE	FALSE	3068	2396	2377	2091	2989	2901	0.00572409	-0.0125437	-0.0391514	0.00846329	-0.077594	0.0842645	CCL18-P1P2	1.05906	1
CCL18_-_34391639.23-P1P2	FALSE	FALSE	FALSE	381	352	305	341	467	418	0.0129107	0.00692045	0.029709	0.00298436	0.0140232	-0.0247881	CCL18-P1P2	1.05906	1
CCL18_-_34391709.23-P1P2	FALSE	FALSE	FALSE	3133	2764	2295	2380	3467	3255	-0.00480935	-0.0150433	-0.000252754	0.00191255	0.0121316	0.0722134	CCL18-P1P2	1.05906	1
CCL19_-_34690856.23-P1P2	FALSE	FALSE	FALSE	1802	1550	1421	1704	2168	1853	0.00915355	0.0301601	0.0251655	0.00536666	0.0165207	-0.122941	CCL19-P1P2	1.07732	1
CCL19_-_34690900.23-P1P2	FALSE	FALSE	FALSE	1191	908	975	893	1274	1238	0.0162802	0.00959448	-0.0107181	0.036169	-0.0595101	0.0821233	CCL19-P1P2	1.07732	1
CCL19_-_34691189.23-P1P2	FALSE	FALSE	FALSE	1574	1207	1093	1076	1553	1419	-0.0145824	-0.00851594	-0.0352751	0.00134608	-0.0185457	0.0402072	CCL19-P1P2	1.07732	1
CCL19_-_34691227.23-P1P2	FALSE	FALSE	FALSE	1486	1260	1062	1200	1560	1382	-0.00917925	0.00365978	-0.0163985	-0.0150206	-0.00236385	-0.0744849	CCL19-P1P2	1.07732	1
CCL19_-_34691248.23-P1P2	FALSE	FALSE	FALSE	1638	1436	1213	1300	1864	1698	-0.00257619	-0.00570611	0.00817695	0.0027569	0.0198256	0.0323725	CCL19-P1P2	1.07732	1
CCL1_+_32689801.23-P1P2	FALSE	FALSE	FALSE	1044	842	725	853	1284	1129	-0.0143104	0.0150423	0.03165	0.0321806	0.0879633	0.0427832	CCL1-P1P2	0.74846	1
CCL1_+_32689877.23-P1P2	FALSE	FALSE	FALSE	1552	1392	1180	1250	1644	1761	0.00237269	-0.00719604	-0.0136574	0.0187103	-0.0280312	0.0965141	CCL1-P1P2	0.74846	1
CCL1_+_32690037.23-P1P2	FALSE	FALSE	FALSE	1310	1066	983	944	1242	1245	-1.15473e-05	-0.00971592	-0.0473874	-0.000246582	-0.0758641	0.0399968	CCL1-P1P2	0.74846	1
CCL1_+_32690245.23-P1P2	FALSE	FALSE	FALSE	1707	1435	1184	1394	1626	1469	-0.014837	0.00730603	-0.0459891	-0.0312938	-0.0350474	-0.149676	CCL1-P1P2	0.74846	1
CCL1_-_32690160.23-P1P2	FALSE	FALSE	FALSE	1364	1079	1076	956	1430	1471	0.0093106	-0.00962468	-0.0168162	0.036254	-0.0511444	0.170677	CCL1-P1P2	0.74846	1
CCL20_+_228678637.23-P1	FALSE	FALSE	FALSE	653	536	492	487	533	615	0.00121078	-0.00482394	-0.0923456	-0.00470359	-0.15107	0.00152584	CCL20-P1	0.0080548	1
CCL20_+_228679036.23-P1	FALSE	FALSE	FALSE	513	466	395	429	476	455	0.00545032	-0.00238651	-0.0536616	-0.0423784	-0.100128	-0.144983	CCL20-P1	0.0080548	1
CCL20_+_228680219.23-P2	FALSE	FALSE	FALSE	631	621	530	636	888	766	0.0213358	0.0170252	0.0720806	0.0123411	0.0599819	-0.0375794	CCL20-P2	0.62854	1
CCL20_+_228680625.23-P2	FALSE	FALSE	FALSE	586	492	486	369	653	522	0.0190342	-0.0395964	0.00144486	-0.0230259	-0.0471907	0.0953827	CCL20-P2	0.62854	1
CCL20_-_228678548.23-P1	FALSE	FALSE	FALSE	280	267	187	173	273	222	-0.0192514	-0.0644099	-0.0386714	-0.0789567	-0.0118377	0.00843165	CCL20-P1	0.0080548	1
CCL20_-_228678778.23-P1	FALSE	FALSE	FALSE	864	725	671	813	929	829	0.0066151	0.0336816	-0.00921431	-0.0053673	-0.031952	-0.177665	CCL20-P1	0.0080548	1
CCL20_-_228678788.23-P1	FALSE	FALSE	FALSE	74	56	98	58	71	35	0.101066	0.0182075	-0.0423267	-0.12785	-0.330764	-0.546533	CCL20-P1	0.0080548	1
CCL20_-_228680245.23-P2	FALSE	FALSE	FALSE	1031	785	814	920	1268	903	0.00958564	0.0418166	0.0316404	-0.00392851	0.0257695	-0.209851	CCL20-P2	0.62854	1
CCL20_-_228680544.23-P2	FALSE	FALSE	FALSE	809	658	538	732	1027	688	-0.022105	0.0321897	0.0411018	-0.0263801	0.123387	-0.246286	CCL20-P2	0.62854	1
CCL20_-_228680584.23-P2	FALSE	FALSE	FALSE	274	244	141	298	307	158	-0.0654586	0.0484953	0.00248421	-0.13507	0.174328	-0.711539	CCL20-P2	0.62854	1
CCL21_+_34709700.23-P1P2	FALSE	FALSE	FALSE	5225	4504	3905	4219	6187	5383	-0.0011233	0.000532407	0.020486	0.0054655	0.0357647	0.0134555	CCL21-P1P2	0.7745	1
CCL21_+_34709750.23-P1P2	FALSE	FALSE	FALSE	3689	2893	2758	2843	3957	3676	-0.0010075	0.00942739	-0.00976182	0.019935	-0.0129949	0.0245826	CCL21-P1P2	0.7745	1
CCL21_-_34709684.23-P1P2	FALSE	FALSE	FALSE	2822	2414	1964	2210	3052	2557	-0.0143942	-0.00368669	-0.00726927	-0.0231981	0.0258309	-0.0701231	CCL21-P1P2	0.7745	1
CCL21_-_34709915.23-P1P2	FALSE	FALSE	FALSE	3208	2616	2483	2477	3166	3279	0.00552974	0.00254651	-0.0352112	0.0166847	-0.070776	0.0445035	CCL21-P1P2	0.7745	1
CCL21_-_34710039.23-P1P2	FALSE	FALSE	FALSE	4745	4291	3541	3713	5136	4398	-0.00139033	-0.0141733	-0.00698199	-0.0309809	-0.00754533	-0.0499249	CCL21-P1P2	0.7745	1
CCL22_+_57392736.23-P1P2	FALSE	FALSE	FALSE	3533	3081	2492	3007	4060	3534	-0.0119354	0.00815237	0.0112879	-0.00431649	0.0491625	-0.0566673	CCL22-P1P2	0.81724	1
CCL22_+_57392760.23-P1P2	FALSE	FALSE	FALSE	2187	1794	1592	1731	2430	2005	-0.00589239	0.00604874	0.000945862	-0.0105314	0.0168699	-0.0693302	CCL22-P1P2	0.81724	1
CCL22_-_57392720.23-P1P2	FALSE	FALSE	FALSE	3343	2600	2412	2528	3512	2957	-0.00766924	0.00745665	-0.016125	-0.00635106	-0.00585487	-0.0607804	CCL22-P1P2	0.81724	1
CCL22_-_57393090.23-P1P2	FALSE	FALSE	FALSE	1056	884	760	782	1043	1001	-0.0076723	-0.00986509	-0.0349455	-0.00758975	-0.0359981	0.0143071	CCL22-P1P2	0.81724	1
CCL22_-_57393113.23-P1P2	FALSE	FALSE	FALSE	5168	4136	3613	3962	5283	4568	-0.0136766	0.00468645	-0.0244587	-0.0132634	-0.00357433	-0.0728875	CCL22-P1P2	0.81724	1
CCL23_+_34344590.23-P1P2	FALSE	FALSE	FALSE	1365	1201	1052	931	1511	1307	0.00495897	-0.0342411	-0.000276589	-0.016878	-0.0133241	0.092874	CCL23-P1P2	1.30402	1
CCL23_-_34344728.23-P1P2	FALSE	FALSE	FALSE	611	459	369	435	560	539	-0.0394525	0.00289159	-0.0574358	0.000611563	0.0106649	-0.0148112	CCL23-P1P2	1.30402	1
CCL23_-_34344764.23-P1P2	FALSE	FALSE	FALSE	1360	1056	1121	1128	1603	1375	0.0175173	0.0248086	0.0188279	0.0253991	-0.0153952	-0.0264179	CCL23-P1P2	1.30402	1
CCL23_-_34344768.23-P1P2	FALSE	FALSE	FALSE	1591	1285	1114	1341	1684	1425	-0.0130389	0.020528	-0.0138919	-0.012423	0.0116947	-0.142609	CCL23-P1P2	1.30402	1
CCL23_-_34344786.23-P1P2	FALSE	FALSE	FALSE	1290	968	968	987	1247	1361	-2.78213e-06	0.0162346	-0.0414901	0.0434623	-0.0664391	0.0778293	CCL23-P1P2	1.30402	1
CCL24_+_75442618.23-P1P2	FALSE	FALSE	FALSE	711	566	616	574	816	741	0.0270258	0.0152218	0.0104567	0.0262336	-0.0535477	0.0205993	CCL24-P1P2	0.2848	1
CCL24_+_75443029.23-P1P2	FALSE	FALSE	FALSE	945	669	532	568	905	913	-0.0531535	-0.0172836	-0.044293	0.0361471	0.0673706	0.205461	CCL24-P1P2	0.2848	1
CCL24_-_75442750.23-P1P2	FALSE	FALSE	FALSE	1442	1179	988	1120	1463	1331	-0.0170387	0.00319528	-0.0267888	-0.00822826	0.00144093	-0.0479557	CCL24-P1P2	0.2848	1
CCL24_-_75442980.23-P1P2	FALSE	FALSE	FALSE	885	752	638	598	760	908	-0.00723005	-0.0293168	-0.0772655	0.00744598	-0.104947	0.157628	CCL24-P1P2	0.2848	1
CCL24_-_75443062.23-P1P2	FALSE	FALSE	FALSE	50	35	39	10	44	72	0.0154775	-0.138106	-0.0634595	0.105798	-0.141916	1.01041	CCL24-P1P2	0.2848	1
CCL25_+_8117685.23-P1P2	FALSE	FALSE	FALSE	1138	939	907	796	1317	984	0.0113013	-0.0177071	0.0131963	-0.0258103	-0.00824307	-0.0151276	CCL25-P1P2	0.6047	1
CCL25_+_8117867.23-P1P2	FALSE	FALSE	FALSE	1127	903	864	884	1419	1144	0.00405973	0.00874759	0.0388285	0.0188551	0.0516637	0.0238253	CCL25-P1P2	0.6047	1
CCL25_+_8118082.23-P1P2	FALSE	FALSE	FALSE	1382	1100	1002	1081	1549	1475	-0.00645307	0.00944752	0.00351814	0.0323554	0.0224498	0.0691007	CCL25-P1P2	0.6047	1
CCL25_+_8118122.23-P1P2	FALSE	FALSE	FALSE	1302	1060	1043	991	1516	1306	0.0121989	0.000264499	0.0150947	0.0123629	-0.00753736	0.0394591	CCL25-P1P2	0.6047	1
CCL25_-_8117675.23-P1P2	FALSE	FALSE	FALSE	1255	1046	1058	976	1290	1072	0.0217462	-9.39367e-05	-0.0228274	-0.0310404	-0.0931324	-0.114787	CCL25-P1P2	0.6047	1
CCL26_+_75401114.23-P1P2	FALSE	FALSE	FALSE	484	483	494	418	617	463	0.0574505	-0.0136283	0.0418393	-0.0466645	-0.082438	-0.108759	CCL26-P1P2	0.59102	1
CCL26_-_75401437.23-P1P2	FALSE	FALSE	FALSE	1152	1116	886	1028	1271	1367	0.00464634	-0.00247153	-0.0013229	0.0110075	-0.0141869	0.0471541	CCL26-P1P2	0.59102	1
CCL26_-_75401449.23-P1P2	FALSE	FALSE	FALSE	871	722	635	569	994	802	-0.00513188	-0.0309354	0.00884375	-0.0121697	0.0275438	0.0946063	CCL26-P1P2	0.59102	1
CCL26_-_75401452.23-P1P2	FALSE	FALSE	FALSE	1332	1158	932	1094	1535	1363	-0.0130721	0.00218057	0.0119599	0.00161208	0.0531968	-0.00795279	CCL26-P1P2	0.59102	1
CCL26_-_75401456.23-P1P2	FALSE	FALSE	FALSE	877	774	521	653	908	845	-0.04309	-0.0185082	-0.0206648	-0.0162167	0.0790384	0.0230082	CCL26-P1P2	0.59102	1
CCL27_+_34662545.23-P1P2	FALSE	FALSE	FALSE	2268	1959	1730	1680	2413	2191	0.00286321	-0.0157498	-0.0122855	-0.0103476	-0.0271096	0.0314226	CCL27-P1P2	0.28504	1
CCL27_-_34662188.23-P1P2	FALSE	FALSE	FALSE	1589	1529	1299	1561	2133	1774	0.0159319	0.0164834	0.0585076	-0.00171065	0.0522984	-0.0855617	CCL27-P1P2	0.28504	1
CCL27_-_34662215.23-P1P2	FALSE	FALSE	FALSE	720	679	656	597	946	876	0.0363673	-0.0109003	0.0514274	0.0229484	-0.012218	0.128745	CCL27-P1P2	0.28504	1
CCL27_-_34662267.23-P1P2	FALSE	FALSE	FALSE	1455	1187	849	1029	1958	1243	-0.0470048	-0.0136606	0.0592226	-0.0259543	0.217208	-0.0342254	CCL27-P1P2	0.28504	1
CCL27_-_34662271.23-P1P2	FALSE	FALSE	FALSE	1619	1342	1366	1320	1938	1515	0.0218402	0.00960727	0.0235915	-0.00820296	-0.0190123	-0.0773069	CCL27-P1P2	0.28504	1
CCL28_+_43397091.23-P1P2	FALSE	FALSE	FALSE	1404	1070	1193	1294	1752	1507	0.0231946	0.0476977	0.0362082	0.0439347	-0.00232384	-0.0649435	CCL28-P1P2	0.8451	1
CCL28_+_43397159.23-P1P2	FALSE	FALSE	FALSE	1243	1183	1065	1034	1467	1416	0.0247757	-0.0121457	0.0191915	0.00558054	-0.0336994	0.0720832	CCL28-P1P2	0.8451	1
CCL28_-_43397241.23-P1P2	FALSE	FALSE	FALSE	944	867	707	660	1107	1075	-0.000187213	-0.0373962	0.0171288	0.0137628	0.0279506	0.217414	CCL28-P1P2	0.8451	1
CCL28_-_43397246.23-P1P2	FALSE	FALSE	FALSE	1173	1060	973	1000	1625	1149	0.0187447	0.00192859	0.0679298	-0.0178313	0.0600741	-0.076631	CCL28-P1P2	0.8451	1
CCL28_-_43397249.23-P1P2	FALSE	FALSE	FALSE	1045	953	831	886	1367	1017	0.0109175	-0.00074945	0.0504022	-0.0215284	0.052361	-0.0776131	CCL28-P1P2	0.8451	1
CCL2_+_32582414.23-P1P2	FALSE	FALSE	FALSE	2435	1905	1731	1662	2671	2572	-0.0103705	-0.0125706	-0.00296274	0.0342073	0.0222604	0.176854	CCL2-P1P2	0.45372	1
CCL2_+_32582522.23-P1P2	FALSE	FALSE	FALSE	2826	2597	2236	2308	3166	2834	0.00968423	-0.00918669	0.00349514	-0.0161409	-0.019577	-0.0195212	CCL2-P1P2	0.45372	1
CCL2_-_32582308.23-P1P2	FALSE	FALSE	FALSE	2860	2326	1941	2098	3084	2846	-0.019118	-0.00643609	-0.00816748	0.0109472	0.0366837	0.0651417	CCL2-P1P2	0.45372	1
CCL2_-_32582749.23-P1P2	FALSE	FALSE	FALSE	4870	4302	3486	3879	5149	5049	-0.00922771	-0.00653822	-0.0141573	0.0011514	0.00135268	0.0304268	CCL2-P1P2	0.45372	1
CCL2_-_32582795.23-P1P2	FALSE	FALSE	FALSE	2284	1817	1813	1859	2429	2048	0.0103311	0.0168829	-0.0124134	-0.00852384	-0.0467463	-0.111867	CCL2-P1P2	0.45372	1
CCL3L1_+_34625470.23-P1P2	FALSE	FALSE	FALSE	1872	1521	1433	1395	1899	2019	0.00358021	-0.00330964	-0.0268239	0.0301134	-0.0522665	0.119625	CCL3L1-P1P2	1.13832	1
CCL3L1_+_34625718.23-P1P2	FALSE	FALSE	FALSE	825	690	666	644	973	826	0.0138341	2.02381e-05	0.0187949	0.00537759	-0.00586435	0.0154915	CCL3L1-P1P2	1.13832	1
CCL3L1_+_34625725.23-P1P2	FALSE	FALSE	FALSE	1681	1376	1190	1281	1910	1627	-0.0110142	-0.000543418	0.00771516	0.00273822	0.0410417	0.0085998	CCL3L1-P1P2	1.13832	1
CCL3L1_-_34625651.23-P1P2	FALSE	FALSE	FALSE	1417	1018	1018	1094	1445	1390	-0.00817792	0.0259177	-0.0252351	0.0365866	-0.019126	0.00867159	CCL3L1-P1P2	1.13832	1
CCL3L1_-_34625658.23-P1P2	FALSE	FALSE	FALSE	458	330	300	354	464	506	-0.0240074	0.0253383	-0.0272851	0.0623279	0.0187787	0.103788	CCL3L1-P1P2	1.13832	1
CCL3L3_+_34523896.23-ENST00000378354.4	FALSE	FALSE	FALSE	1671	1504	1374	1320	1993	2000	0.0170076	-0.0114327	0.022495	0.0305312	-0.00819418	0.158425	CCL3L3-ENST00000378354.4	1.24394	1
CCL3L3_+_34524116.23-ENST00000378354.4	FALSE	FALSE	FALSE	428	370	290	365	450	450	-0.0176973	0.0101949	-0.0161759	0.00858787	0.0201571	-0.0196973	CCL3L3-ENST00000378354.4	1.24394	1
CCL3L3_+_34524144.23-ENST00000378354.4	FALSE	FALSE	FALSE	791	715	684	643	946	824	0.0266297	-0.00678823	0.0229973	-0.00353207	-0.0324267	0.0147531	CCL3L3-ENST00000378354.4	1.24394	1
CCL3L3_+_34524151.23-ENST00000378354.4	FALSE	FALSE	FALSE	1637	1412	1213	1347	1877	1620	-0.00246172	0.00395884	0.0104804	-0.00437488	0.0232179	-0.0376215	CCL3L3-ENST00000378354.4	1.24394	1
CCL3L3_-_34524077.23-ENST00000378354.4	FALSE	FALSE	FALSE	1375	1064	1097	1093	1455	1353	0.0114187	0.0176108	-0.0139865	0.0198164	-0.0520966	-0.0134195	CCL3L3-ENST00000378354.4	1.24394	1
CCL3_+_34417204.23-P1P2	FALSE	FALSE	FALSE	3885	3464	3067	2987	4981	4061	0.00921374	-0.0148012	0.0447589	0.000869757	0.0477534	0.0673565	CCL3-P1P2	0.28128	1
CCL3_+_34417397.23-P1P2	FALSE	FALSE	FALSE	1679	1260	1358	1253	1936	1576	0.0139193	0.0116298	0.0121977	0.0159898	-0.0166551	0.000299687	CCL3-P1P2	0.28128	1
CCL3_+_34417463.23-P1P2	FALSE	FALSE	FALSE	2419	1909	1768	1769	2720	2570	-0.00516643	-0.00142614	0.00459601	0.0335272	0.0208287	0.123238	CCL3-P1P2	0.28128	1
CCL3_-_34417280.23-P1P2	FALSE	FALSE	FALSE	2131	1904	1593	1819	2355	2011	-0.000905412	0.00421206	-0.000708255	-0.0238925	0.00124367	-0.108886	CCL3-P1P2	0.28128	1
CCL3_-_34417416.23-P1P2	FALSE	FALSE	FALSE	3266	2932	2674	2565	3799	3381	0.0160828	-0.0121139	0.0149863	-0.00306302	-0.0178169	0.0408915	CCL3-P1P2	0.28128	1
CCL4L1_+_34538507.23-NM_001001435	FALSE	FALSE	FALSE	872	729	642	719	851	856	-0.00331016	0.0101245	-0.0385683	0.000870942	-0.0531524	-0.0470908	CCL4L1-NM_001001435	0.77838	1
CCL4L1_+_34538512.23-NM_001001435	FALSE	FALSE	FALSE	2298	1957	1646	1728	2539	2344	-0.0089355	-0.0103541	-0.000764993	0.00586677	0.0220474	0.0648844	CCL4L1-NM_001001435	0.77838	1
CCL4L1_+_34538532.23-NM_001001435	FALSE	FALSE	FALSE	944	809	732	714	1136	816	0.00627633	-0.0102645	0.0249797	-0.0347986	0.0237097	-0.0815855	CCL4L1-NM_001001435	0.77838	1
CCL4L1_+_34538563.23-NM_001001435	FALSE	FALSE	FALSE	1209	1094	1013	1131	1345	1407	0.0206133	0.0187861	0.00121093	0.0225031	-0.0516744	-0.00916609	CCL4L1-NM_001001435	0.77838	1
CCL4L1_+_34640073.23-NM_001001435_6	FALSE	FALSE	FALSE	823	716	677	673	879	841	0.0173304	0.00130636	-0.0112578	0.000936333	-0.0631075	-0.00636574	CCL4L1-NM_001001435_6	1.16208	1
CCL4L1_+_34640078.23-NM_001001435_6	FALSE	FALSE	FALSE	2262	2073	1627	1763	2560	2428	-0.008147	-0.0173001	0.00656354	0.000581424	0.0317363	0.0777952	CCL4L1-NM_001001435_6	1.16208	1
CCL4L1_+_34640098.23-NM_001001435_6	FALSE	FALSE	FALSE	951	846	794	669	1195	933	0.0200318	-0.0304095	0.0381175	-0.0138153	0.00896475	0.0862808	CCL4L1-NM_001001435_6	1.16208	1
CCL4L1_+_34640129.23-NM_001001435_6	FALSE	FALSE	FALSE	1304	1084	927	1022	1300	1383	-0.0100994	0.00181077	-0.032121	0.0206057	-0.0251577	0.0619649	CCL4L1-NM_001001435_6	1.16208	1
CCL4L1_-_34538836.23-NM_001001435	FALSE	FALSE	FALSE	532	393	352	340	550	538	-0.022447	-0.0135572	-0.0211799	0.0362257	0.0244992	0.188633	CCL4L1-NM_001001435	0.77838	1
CCL4L1_-_34640048.23-NM_001001435_6	FALSE	FALSE	FALSE	2580	2179	1929	1851	2938	2408	-0.000922265	-0.0175222	0.00846989	-0.0131736	0.0159913	0.029411	CCL4L1-NM_001001435_6	1.16208	1
CCL4L2_+_34639844.23-ENST00000394465.2	FALSE	FALSE	FALSE	1592	1378	1015	1284	1850	1447	-0.0305446	-0.000379976	0.0145514	-0.0252904	0.102813	-0.0928215	CCL4L2-ENST00000394465.2	0.20214	1
CCL4L2_+_34639847.23-ENST00000394465.2	FALSE	FALSE	FALSE	1138	996	891	885	1463	1115	0.00798174	-0.00907853	0.0451685	-0.010249	0.0516153	0.00114423	CCL4L2-ENST00000394465.2	0.20214	1
CCL4L2_+_34639858.23-ENST00000394465.2	FALSE	FALSE	FALSE	1049	784	789	855	1127	824	0.000542325	0.0285802	-0.0094186	-0.0251396	-0.0164777	-0.225257	CCL4L2-ENST00000394465.2	0.20214	1
CCL4L2_+_34639926.23-ENST00000394465.2	FALSE	FALSE	FALSE	1383	1100	1154	1077	1503	1488	0.0198013	0.00876464	-0.0058757	0.034427	-0.0609144	0.0796769	CCL4L2-ENST00000394465.2	0.20214	1
CCL4L2_+_34639971.23-ENST00000394465.2	FALSE	FALSE	FALSE	1182	926	982	981	1306	946	0.0190342	0.0232729	-0.000873888	-0.0317964	-0.0509054	-0.224797	CCL4L2-ENST00000394465.2	0.20214	1
CCL4_+_34431205.23-P1P2	FALSE	FALSE	FALSE	3523	2739	2659	2676	4063	3237	0.000782945	0.00834713	0.0123794	0.00275032	0.0178174	-0.0321796	CCL4-P1P2	1.8261	1
CCL4_+_34431267.23-P1P2	FALSE	FALSE	FALSE	2354	1993	1731	1814	2552	2270	-0.00401698	-0.00474682	-0.00655007	-0.00603536	-1.87408e-05	-0.00361158	CCL4-P1P2	1.8261	1
CCL4_+_34431327.23-P1P2	FALSE	FALSE	FALSE	3444	2818	2553	2753	3654	3517	-0.00259485	0.00833438	-0.0131082	0.015676	-0.0142256	0.0143044	CCL4-P1P2	1.8261	1
CCL4_+_34431355.23-P1P2	FALSE	FALSE	FALSE	3254	2679	2429	2483	3751	3069	-0.00127678	-0.00141308	0.0122259	-0.00463162	0.022931	-0.0138773	CCL4-P1P2	1.8261	1
CCL4_-_34431237.23-P1P2	FALSE	FALSE	FALSE	2456	2101	1846	1907	2805	2427	7.94615e-05	-0.00526481	0.00935687	-0.00268968	0.0148057	0.0107836	CCL4-P1P2	1.8261	1
CCL5_+_34207293.23-P1P2	FALSE	FALSE	FALSE	3241	2588	2584	2533	3586	3200	0.0110953	0.0086793	-0.000293376	0.013454	-0.029318	0.00473975	CCL5-P1P2	1.12098	1
CCL5_-_34207261.23-P1P2	FALSE	FALSE	FALSE	3184	2524	2311	2439	3515	3059	-0.00654037	0.00631412	-0.000983508	0.00870611	0.0154651	-0.00145313	CCL5-P1P2	1.12098	1
CCL5_-_34207310.23-P1P2	FALSE	FALSE	FALSE	3910	3350	3104	3464	4402	4181	0.0102613	0.0188605	0.00502927	0.0157047	-0.0186209	-0.033926	CCL5-P1P2	1.12098	1
CCL5_-_34207320.23-P1P2	FALSE	FALSE	FALSE	4743	4030	3765	3950	5348	5241	0.0102251	0.00893898	0.00551272	0.0254911	-0.0177522	0.0467811	CCL5-P1P2	1.12098	1
CCL5_-_34207325.23-P1P2	FALSE	FALSE	FALSE	4282	3677	3086	3612	4393	4595	-0.00792949	0.00935058	-0.0233661	0.016021	-0.0167782	0.0108775	CCL5-P1P2	1.12098	1
CCL7_+_32597270.23-P1P2	FALSE	FALSE	FALSE	766	616	603	542	897	644	0.0092045	-0.0107311	0.0165933	-0.0264214	0.00265514	-0.0493546	CCL7-P1P2	1.07024	1
CCL7_+_32597300.23-P1P2	FALSE	FALSE	FALSE	1753	1485	1183	1210	1946	1506	-0.019981	-0.0251344	0.000633254	-0.0335061	0.0530282	-0.00866453	CCL7-P1P2	1.07024	1
CCL7_+_32597316.23-P1P2	FALSE	FALSE	FALSE	2544	1918	1685	1737	2610	2216	-0.0236457	-0.00567063	-0.0233722	-0.00266186	0.0241062	0.0127469	CCL7-P1P2	1.07024	1
CCL7_-_32597691.23-P1P2	FALSE	FALSE	FALSE	1610	1413	1139	1243	1817	1741	-0.0111152	-0.0109959	0.00564576	0.0124773	0.0379893	0.0915746	CCL7-P1P2	1.07024	1
CCL7_-_32597749.23-P1P2	FALSE	FALSE	FALSE	2152	1930	1721	1788	2416	2030	0.0117416	-0.00147452	0.00410228	-0.0248754	-0.0239577	-0.086305	CCL7-P1P2	1.07024	1
CCL8_+_32646505.23-P1P2	FALSE	FALSE	FALSE	502	415	283	303	448	392	-0.0515894	-0.0442112	-0.0653264	-0.050045	0.0296046	0.0195273	CCL8-P1P2	0.9824	1
CCL8_+_32646511.23-P1P2	FALSE	FALSE	FALSE	1195	1070	977	1009	1291	1457	0.0160357	0.00184846	-0.00770774	0.0359689	-0.0540512	0.116972	CCL8-P1P2	0.9824	1
CCL8_+_32646710.23-P1P2	FALSE	FALSE	FALSE	1396	1302	1210	1131	1625	1309	0.0269109	-0.0133051	0.0150324	-0.0355567	-0.0459183	-0.0703467	CCL8-P1P2	0.9824	1
CCL8_-_32646449.23-P1P2	FALSE	FALSE	FALSE	2539	2038	1757	1986	2887	2191	-0.0154308	0.00787595	0.00801211	-0.0196973	0.0530096	-0.110642	CCL8-P1P2	0.9824	1
CCL8_-_32646459.23-P1P2	FALSE	FALSE	FALSE	3071	2783	2531	2713	3781	3147	0.0173309	0.0079385	0.032333	-0.00770467	0.00672541	-0.0678547	CCL8-P1P2	0.9824	1
CCM2L_+_30598471.23-P2	FALSE	FALSE	FALSE	1661	1427	991	1032	1620	1385	-0.0429655	-0.0470984	-0.0387964	-0.0438717	0.0496669	0.0549575	CCM2L-P2	0.58094	1
CCM2L_+_30598573.23-P2	FALSE	FALSE	FALSE	1865	1564	1528	1427	2240	1877	0.016307	-0.00427244	0.0246588	0.00628548	-0.00290472	0.0384631	CCM2L-P2	0.58094	1
CCM2L_+_30606728.23-P1	FALSE	FALSE	FALSE	2012	1598	1421	1558	1800	1964	-0.0115262	0.00797416	-0.0651135	0.011919	-0.0743005	0.00246436	CCM2L-P1	0.25842	1
CCM2L_-_30598246.23-P2	FALSE	FALSE	FALSE	1719	1498	1139	1371	1826	1731	-0.0233954	-0.00369868	-0.0127947	-0.00267319	0.0404006	0.00365161	CCM2L-P2	0.58094	1
CCM2L_-_30598280.23-P2	FALSE	FALSE	FALSE	2034	1558	1325	1497	2066	1941	-0.0266629	0.00528031	-0.0264289	0.0151206	0.0270603	0.026333	CCM2L-P2	0.58094	1
CCM2L_-_30598700.23-P2	FALSE	FALSE	FALSE	2302	1857	1584	1560	2687	2024	-0.0164583	-0.0195536	0.0159921	-0.0164594	0.0684675	0.026937	CCM2L-P2	0.58094	1
CCM2L_-_30606666.23-P1	FALSE	FALSE	FALSE	2388	2025	1894	1780	2577	2195	0.0101681	-0.0111917	-0.00794965	-0.0177523	-0.039171	-0.0161021	CCM2L-P1	0.25842	1
CCM2L_-_30606688.23-P1	FALSE	FALSE	FALSE	969	862	590	515	975	679	-0.0386618	-0.0816739	-0.0293156	-0.0928056	0.0536571	0.0379615	CCM2L-P1	0.25842	1
CCM2L_-_30606998.23-P1	FALSE	FALSE	FALSE	1699	1396	1396	1228	1799	1399	0.0168664	-0.0110005	-0.0137688	-0.0363148	-0.065923	-0.0836517	CCM2L-P1	0.25842	1
CCM2L_-_30607012.23-P1	FALSE	FALSE	FALSE	1804	1757	1463	1671	2172	2019	0.0144009	0.00338132	0.0253897	-0.00396033	0.00322595	-0.0334808	CCM2L-P1	0.25842	1
CCM2_+_45039851.23-P1P2	FALSE	FALSE	FALSE	1109	945	817	1017	1153	1016	-0.00335514	0.0261707	-0.0193737	-0.0197773	-0.0222849	-0.194933	CCM2-P1P2	0.169472	1
CCM2_-_45039785.23-P1P2	FALSE	FALSE	FALSE	1319	1161	939	1027	1316	1148	-0.00984015	-0.00993606	-0.0318793	-0.0394748	-0.0254451	-0.0998889	CCM2-P1P2	0.169472	1
CCM2_-_45039871.23-P1P2	FALSE	FALSE	FALSE	1937	1734	1424	1591	1984	1830	-0.00400312	-0.00324812	-0.0238808	-0.0240857	-0.0278194	-0.075325	CCM2-P1P2	0.169472	1
CCM2_-_45039935.23-P1P2	FALSE	FALSE	FALSE	1194	1159	873	1052	1250	1396	-0.00480602	-0.00518941	-0.0172618	0.00705364	-0.0151262	0.0454326	CCM2-P1P2	0.169472	1
CCM2_-_45040261.23-P1P2	FALSE	FALSE	FALSE	806	689	580	516	785	702	-0.0074863	-0.0402073	-0.0391732	-0.0324417	-0.0432549	0.0643685	CCM2-P1P2	0.169472	1
CCNA1_+_37006705.23-P1P2	FALSE	FALSE	FALSE	2534	2161	1959	1911	3023	2552	0.00535273	-0.0100877	0.0226657	0.00253784	0.0224058	0.0517049	CCNA1-P1P2	0.85794	1
CCNA1_+_37007086.23-P1P2	FALSE	FALSE	FALSE	3032	2707	2540	2648	3575	3071	0.0204001	0.00857576	0.0191214	-0.00693936	-0.0224264	-0.068032	CCNA1-P1P2	0.85794	1
CCNA1_+_37007089.23-P1P2	FALSE	FALSE	FALSE	3474	2617	2367	2684	3967	3260	-0.0184338	0.0173396	0.00935131	0.0152172	0.0629691	-0.0286928	CCNA1-P1P2	0.85794	1
CCNA1_-_37006664.23-P1P2	FALSE	FALSE	FALSE	2760	2681	2210	2284	3173	2885	0.0119291	-0.0170175	0.0113821	-0.0194539	-0.012783	0.00453627	CCNA1-P1P2	0.85794	1
CCNA1_-_37006672.23-P1P2	FALSE	FALSE	FALSE	6697	5563	5118	5152	7461	6702	0.0030474	-0.0015854	0.00185616	0.00737768	-0.00493343	0.0300479	CCNA1-P1P2	0.85794	1
CCNA2_+_122744569.23-P1P2	FALSE	FALSE	FALSE	2334	2119	1607	1707	2287	2112	-0.0163489	-0.0273279	-0.0373913	-0.0376042	-0.0173395	-0.0133119	CCNA2-P1P2	0.032018	1
CCNA2_+_122744606.23-P1P2	FALSE	FALSE	FALSE	1066	894	520	392	583	460	-0.0798732	-0.138003	-0.213687	-0.192285	-0.134479	-0.0606902	CCNA2-P1P2	0.032018	1
CCNA2_+_122745012.23-P1P2	FALSE	FALSE	FALSE	2302	2079	1271	1329	1843	1546	-0.0576846	-0.0700303	-0.0989745	-0.106833	-0.00844114	-0.0658849	CCNA2-P1P2	0.032018	1
CCNA2_-_122744979.23-P1P2	FALSE	FALSE	FALSE	674	495	474	489	489	479	-0.0115562	0.0104353	-0.127781	-0.0444736	-0.174618	-0.211383	CCNA2-P1P2	0.032018	1
CCNA2_-_122745047.23-P1P2	FALSE	FALSE	FALSE	2116	1967	1297	1354	1467	1589	-0.0380782	-0.0563464	-0.142752	-0.0872568	-0.129591	-0.0584055	CCNA2-P1P2	0.032018	1
CCNB1IP1_+_20800969.23-P1P2	FALSE	FALSE	FALSE	1726	1478	1319	1469	1741	1879	0.00328864	0.0115295	-0.0285518	0.0198916	-0.054276	0.0147745	CCNB1IP1-P1P2	1.06178	1
CCNB1IP1_+_20801460.23-P1P2	FALSE	FALSE	FALSE	3498	3021	2528	2737	3630	3255	-0.00736898	-0.00563345	-0.0198729	-0.0191461	-0.0126405	-0.0466305	CCNB1IP1-P1P2	1.06178	1
CCNB1IP1_-_20801004.23-P1P2	FALSE	FALSE	FALSE	2532	2026	1743	1884	2489	2528	-0.0164123	-0.000783492	-0.0364128	0.0155599	-0.015607	0.0557539	CCNB1IP1-P1P2	1.06178	1
CCNB1IP1_-_20801201.23-P1P2	FALSE	FALSE	FALSE	2280	1749	1708	1818	2540	2176	-0.000527267	0.0198108	0.00175337	0.0148323	0.00420335	-0.0414227	CCNB1IP1-P1P2	1.06178	1
CCNB1IP1_-_20801432.23-P1P2	FALSE	FALSE	FALSE	2260	1815	1731	1617	2619	2009	0.00363502	-0.00869341	0.0137857	-0.0128108	0.0126492	-0.00982544	CCNB1IP1-P1P2	1.06178	1
CCNB1_+_68463039.23-P1P2	FALSE	FALSE	FALSE	2707	2113	394	372	856	855	-0.305752	-0.306216	-0.381415	-0.25022	0.184559	0.503607	CCNB1-P1P2	0.0003046	1
CCNB1_-_68463002.23-P1P2	FALSE	FALSE	FALSE	1952	1663	1375	1321	1636	1609	-0.0120072	-0.029859	-0.0849792	-0.0446195	-0.104874	-0.0268871	CCNB1-P1P2	0.0003046	1
CCNB1_-_68463109.23-P1P2	FALSE	FALSE	FALSE	2523	2065	1745	2069	2505	2185	-0.0155284	0.0130154	-0.0333715	-0.0234591	-0.0130347	-0.147752	CCNB1-P1P2	0.0003046	1
CCNB1_-_68463373.23-P1P2	TRUE	TRUE	TRUE	2894	2327	1934	1902	2424	2138	-0.0220169	-0.024659	-0.0852661	-0.0568649	-0.0792886	-0.0947457	CCNB1-P1P2	0.0003046	1
CCNB1_-_68463410.23-P1P2	TRUE	TRUE	TRUE	6324	5315	4429	4829	5897	4898	-0.0133723	-0.00513547	-0.0525653	-0.056203	-0.049394	-0.182015	CCNB1-P1P2	0.0003046	1
CCNB2_+_59397404.23-P1P2	TRUE	TRUE	TRUE	2638	2180	1949	2099	2196	2486	-0.00316363	0.00565072	-0.0871256	-0.00573624	-0.131324	-0.0502798	CCNB2-P1P2	0.00064218	1
CCNB2_+_59397534.23-P1P2	FALSE	FALSE	FALSE	1263	1233	869	848	1133	904	-0.0161717	-0.0562571	-0.0641822	-0.109896	-0.0607208	-0.140127	CCNB2-P1P2	0.00064218	1
CCNB2_+_59397762.23-P1P2	FALSE	FALSE	FALSE	1037	885	729	877	1159	790	-0.0120302	0.0109881	0.00257372	-0.0634916	0.0354487	-0.282228	CCNB2-P1P2	0.00064218	1
CCNB2_-_59397385.23-P1P2	FALSE	FALSE	FALSE	2538	2264	1936	2100	2536	2264	0.00284058	-0.00125875	-0.0314276	-0.0368214	-0.0577172	-0.130203	CCNB2-P1P2	0.00064218	1
CCNB2_-_59397520.23-P1P2	TRUE	TRUE	TRUE	359	233	56	83	67	63	-0.270915	-0.165906	-0.511164	-0.322651	-0.113951	-0.400808	CCNB2-P1P2	0.00064218	1
CCNB3_+_49969382.23-P1P2	FALSE	FALSE	FALSE	2563	1906	2016	1974	2592	2817	0.00859695	0.0191412	-0.0277541	0.055629	-0.0668104	0.108182	CCNB3-P1P2	0.42646	1
CCNB3_-_49969448.23-P1P2	FALSE	FALSE	FALSE	3701	2961	2530	2929	4168	3746	-0.0178295	0.0106441	0.00511958	0.0189032	0.0546172	0.01529	CCNB3-P1P2	0.42646	1
CCNB3_-_49969457.23-P1P2	FALSE	FALSE	FALSE	2307	1950	1924	2015	2711	2011	0.0195966	0.0187229	0.0180441	-0.0295371	-0.0220613	-0.195789	CCNB3-P1P2	0.42646	1
CCNB3_-_49969461.23-P1P2	FALSE	FALSE	FALSE	2603	2097	1840	2041	3170	2464	-0.0114507	0.00764929	0.0289657	0.00134253	0.0762218	-0.0340317	CCNB3-P1P2	0.42646	1
CCNB3_-_49969824.23-P1P2	FALSE	FALSE	FALSE	4490	3694	3391	3561	5235	4557	0.000865095	0.00585894	0.0157381	0.0129583	0.0229845	0.0159095	CCNB3-P1P2	0.42646	1
CCNC_+_100016058.23-P1P2	FALSE	FALSE	FALSE	2366	2104	1179	1333	2046	1438	-0.0768892	-0.0716875	-0.0754959	-0.126758	0.0791436	-0.12984	CCNC-P1P2	0.0198092	1
CCNC_+_100016473.23-P1P2	FALSE	FALSE	FALSE	1925	1672	710	783	1370	1012	-0.132769	-0.127134	-0.134725	-0.155237	0.129656	0.0224679	CCNC-P1P2	0.0198092	1
CCNC_+_100016491.23-P1P2	FALSE	FALSE	FALSE	3013	2682	1240	1285	1940	1711	-0.112872	-0.12339	-0.165477	-0.143153	0.0286179	0.0486765	CCNC-P1P2	0.0198092	1
CCNC_-_100016480.23-P1P2	FALSE	FALSE	FALSE	3725	2971	1421	1489	2309	2167	-0.127255	-0.115151	-0.177176	-0.111526	0.0473026	0.124443	CCNC-P1P2	0.0198092	1
CCNC_-_100016531.23-P1P2	FALSE	FALSE	FALSE	379	272	72	74	196	137	-0.239933	-0.212502	-0.225906	-0.191661	0.262428	0.283623	CCNC-P1P2	0.0198092	1
CCND1_+_69455918.23-P1	FALSE	FALSE	FALSE	2528	2245	1801	1998	2958	2487	-0.00997667	-0.00891067	0.0167532	-0.0125927	0.0528215	-0.00804444	CCND1-P1	1.48984	1
CCND1_+_69456332.23-P1	FALSE	FALSE	FALSE	5098	4332	3983	4161	5981	5261	0.00722856	0.00518749	0.0176533	0.00926045	0.00949469	0.00571108	CCND1-P1	1.48984	1
CCND1_+_69456391.23-P1	FALSE	FALSE	FALSE	4583	3508	3346	3398	5098	4019	-0.00550459	0.00675144	0.00136528	-0.00458644	0.0165328	-0.0512043	CCND1-P1	1.48984	1
CCND1_+_69467756.23-P2	FALSE	FALSE	FALSE	5661	4465	4088	4032	6108	5194	-0.00759467	-0.0062625	-0.00794784	-0.000951032	0.00705128	0.0216095	CCND1-P2	0.76998	1
CCND1_-_69455972.23-P1	FALSE	FALSE	FALSE	1075	972	747	907	1115	1129	-0.0142151	-7.47367e-05	-0.0200979	-0.00157055	0.00481307	-0.00902814	CCND1-P1	1.48984	1
CCND1_-_69455979.23-P1	FALSE	FALSE	FALSE	4519	3760	3472	3705	5085	4699	0.0040925	0.00992513	0.00488287	0.0160379	-0.00280389	0.00829991	CCND1-P1	1.48984	1
CCND1_-_69467368.23-P2	FALSE	FALSE	FALSE	3758	2836	2878	2836	3780	3709	0.00351056	0.0126574	-0.0294039	0.0267666	-0.0562185	0.0342884	CCND1-P2	0.76998	1
CCND1_-_69467731.23-P2	FALSE	FALSE	FALSE	2340	2101	1712	1868	2703	2472	-0.00496623	-0.00908611	0.0128104	0.00165906	0.0334675	0.0439493	CCND1-P2	0.76998	1
CCND1_-_69467748.23-P2	FALSE	FALSE	FALSE	2977	2494	2142	2182	3486	2934	-0.00816146	-0.0120832	0.0170099	0.00165355	0.0485094	0.0576912	CCND1-P2	0.76998	1
CCND1_-_69467902.23-P2	FALSE	FALSE	FALSE	3420	3011	2600	3003	3699	3506	0.00214708	0.0121644	-0.00723346	-0.000757357	-0.0171527	-0.0623061	CCND1-P2	0.76998	1
CCND2_+_4382996.23-P1P2	FALSE	FALSE	FALSE	3330	2830	2553	2791	3582	3264	0.00373455	0.0100866	-0.00890701	-0.00302185	-0.0239645	-0.060899	CCND2-P1P2	0.39782	1
CCND2_-_4382933.23-P1P2	FALSE	FALSE	FALSE	4967	3951	3556	3603	4916	4376	-0.00920075	-0.00443893	-0.034342	-0.0125972	-0.0310542	-0.0285936	CCND2-P1P2	0.39782	1
CCND2_-_4382950.23-P1P2	FALSE	FALSE	FALSE	3515	2964	2449	2385	3423	2951	-0.0142441	-0.0275976	-0.0392876	-0.0378626	-0.0258542	-0.0130017	CCND2-P1P2	0.39782	1
CCND2_-_4382981.23-P1P2	FALSE	FALSE	FALSE	2630	2293	1709	1903	2742	2198	-0.0272398	-0.0218371	-0.0184605	-0.0468337	0.0413271	-0.0716736	CCND2-P1P2	0.39782	1
CCND2_-_4383230.23-P1P2	FALSE	FALSE	FALSE	2067	1701	1382	1420	2083	1769	-0.0217984	-0.0206963	-0.0288366	-0.0275584	0.0105455	-0.00768065	CCND2-P1P2	0.39782	1
CCND3_+_41909065.23-P1P2	FALSE	FALSE	FALSE	3571	3006	2006	2075	2744	2537	-0.0546775	-0.0559752	-0.111619	-0.0769923	-0.0365226	-0.0232427	CCND3-P1P2	0.00189594	1
CCND3_+_41909577.23-P1P2	FALSE	FALSE	FALSE	2820	2390	1335	1526	1492	1282	-0.0866159	-0.0703138	-0.225225	-0.184009	-0.135419	-0.341777	CCND3-P1P2	0.00189594	1
CCND3_-_41909437.23-P1P2	FALSE	FALSE	FALSE	2128	1760	833	1084	962	854	-0.12184	-0.0767932	-0.272638	-0.207274	-0.119723	-0.395586	CCND3-P1P2	0.00189594	1
CCND3_-_41909441.23-P1P2	FALSE	FALSE	FALSE	772	600	563	582	809	696	-0.00497379	0.00708882	-0.0170268	-0.00208354	-0.0143133	-0.0437637	CCND3-P1P2	0.00189594	1
CCND3_-_41909448.23-P1P2	FALSE	FALSE	FALSE	984	855	386	486	443	457	-0.11989	-0.0907395	-0.271895	-0.183325	-0.123605	-0.245532	CCND3-P1P2	0.00189594	1
CCNDBP1_+_43477598.23-P1P2	FALSE	FALSE	FALSE	691	531	496	555	605	548	-0.00780302	0.0207273	-0.071278	-0.0294678	-0.0938641	-0.204744	CCNDBP1-P1P2	0.66616	1
CCNDBP1_+_43477664.23-P1P2	FALSE	FALSE	FALSE	1023	869	746	813	1250	892	-0.00520237	0.000418892	0.0296586	-0.0306823	0.0610735	-0.115856	CCNDBP1-P1P2	0.66616	1
CCNDBP1_+_43478107.23-P1P2	FALSE	FALSE	FALSE	1154	960	964	967	1296	1160	0.0200636	0.0139942	0.00407061	0.00773408	-0.0456626	-0.0402092	CCNDBP1-P1P2	0.66616	1
CCNDBP1_-_43477648.23-P1P2	FALSE	FALSE	FALSE	1222	1065	765	836	1277	1301	-0.0337451	-0.0318796	-0.0178092	0.0103501	0.0592974	0.179826	CCNDBP1-P1P2	0.66616	1
CCNDBP1_-_43477699.23-P1P2	FALSE	FALSE	FALSE	685	617	586	540	942	759	0.0246906	-0.0117026	0.0651926	0.0116989	0.0402176	0.0920239	CCNDBP1-P1P2	0.66616	1
CCNE1_+_30303019.23-P1P2	TRUE	TRUE	TRUE	1172	866	764	769	1095	822	-0.0261752	-0.00916059	-0.0518206	-0.0490698	-0.0148872	-0.137912	CCNE1-P1P2	0.5497	1
CCNE1_+_30303303.23-P1P2	FALSE	FALSE	FALSE	2706	2294	2014	2198	3141	2844	-0.00178957	0.00474495	0.0143174	0.0140591	0.027616	0.0249784	CCNE1-P1P2	0.5497	1
CCNE1_-_30302931.23-P1P2	FALSE	FALSE	FALSE	2215	1733	1531	1454	2267	2041	-0.0156019	-0.0197726	-0.0241109	0.00185319	0.00199254	0.0937161	CCNE1-P1P2	0.5497	1
CCNE1_-_30302934.23-P1P2	FALSE	FALSE	FALSE	3257	2654	2018	2178	3434	2537	-0.0362516	-0.0239381	-0.015026	-0.0474961	0.0702783	-0.0644056	CCNE1-P1P2	0.5497	1
CCNE1_-_30303337.23-P1P2	TRUE	TRUE	TRUE	3641	3055	2932	3060	4272	3565	0.0129529	0.0129604	0.0176437	-0.000238859	-0.00541559	-0.0640989	CCNE1-P1P2	0.5497	1
CCNE2_+_95906997.23-P1P2	FALSE	FALSE	FALSE	2954	2345	2424	2211	3454	3053	0.0165187	0.00176594	0.016561	0.0256528	-0.0164284	0.0802984	CCNE2-P1P2	1.00782	1
CCNE2_+_95907328.23-P1P2	FALSE	FALSE	FALSE	2199	1963	1541	1625	2481	2054	-0.013021	-0.0222782	0.00561366	-0.0261045	0.0428969	0.00480513	CCNE2-P1P2	1.00782	1
CCNE2_+_95907368.23-P1P2	FALSE	FALSE	FALSE	1808	1452	1382	1371	2186	1710	0.00331908	0.00206074	0.026674	0.00180547	0.0341189	-0.00670794	CCNE2-P1P2	1.00782	1
CCNE2_+_95907371.23-P1P2	FALSE	FALSE	FALSE	1329	1129	917	1000	1297	1340	-0.0156772	-0.00968958	-0.0385962	0.00357259	-0.0210175	0.0535932	CCNE2-P1P2	1.00782	1
CCNE2_-_95907017.23-P1P2	FALSE	FALSE	FALSE	2605	2215	1947	1978	2878	2946	-0.000991271	-0.00828173	-0.000771013	0.0306977	0.00136654	0.144554	CCNE2-P1P2	1.00782	1
CCNF_+_2479549.23-P1P2	FALSE	FALSE	FALSE	3110	2733	2162	2119	3119	2647	-0.0146324	-0.0344533	-0.0303048	-0.0443925	-0.010453	-0.00497597	CCNF-P1P2	0.93406	1
CCNF_+_2479907.23-P1P2	FALSE	FALSE	FALSE	3754	3210	2811	3015	4273	4128	-0.000715816	0.00104327	0.00837872	0.0227952	0.015308	0.0733532	CCNF-P1P2	0.93406	1
CCNF_-_2479453.23-P1P2	FALSE	FALSE	FALSE	1602	1389	1105	988	1280	1391	-0.0158463	-0.050137	-0.099442	-0.0364819	-0.118055	0.0954518	CCNF-P1P2	0.93406	1
CCNF_-_2479487.23-P1P2	FALSE	FALSE	FALSE	1937	1670	1206	1377	1879	1605	-0.0351014	-0.0229732	-0.0404504	-0.0461999	0.0265545	-0.0641806	CCNF-P1P2	0.93406	1
CCNF_-_2479867.23-P1P2	FALSE	FALSE	FALSE	2516	2145	1634	2057	2751	2522	-0.0273282	0.00490617	-0.00393949	0.00149646	0.0648201	-0.0208832	CCNF-P1P2	0.93406	1
CCNG1_+_162864619.23-P1P2	FALSE	FALSE	FALSE	3807	3372	2750	2940	3842	3762	-0.00747542	-0.01275	-0.0283912	-0.0108819	-0.0260102	0.0157296	CCNG1-P1P2	1.25572	1
CCNG1_+_162864703.23-P1P2	FALSE	FALSE	FALSE	2804	2621	2380	2275	3289	2722	0.0228722	-0.0135562	0.0175191	-0.0278682	-0.0314256	-0.0415789	CCNG1-P1P2	1.25572	1
CCNG1_+_162864991.23-P1P2	FALSE	FALSE	FALSE	2262	1984	1674	1696	2656	2184	-0.00280872	-0.0163436	0.0177967	-0.0141034	0.0358419	0.0206593	CCNG1-P1P2	1.25572	1
CCNG1_-_162864630.23-P1P2	FALSE	FALSE	FALSE	3366	2883	2728	2748	4012	3324	0.0141688	0.00377287	0.0224431	-0.00310021	-0.000890726	-0.0321894	CCNG1-P1P2	1.25572	1
CCNG1_-_162865032.23-P1P2	FALSE	FALSE	FALSE	2944	2539	2263	2415	3138	3152	0.00424991	0.00338592	-0.0117039	0.0143987	-0.0297862	0.0324384	CCNG1-P1P2	1.25572	1
CCNG2_+_78078768.23-P1P2	FALSE	FALSE	FALSE	1937	1688	1558	1639	1916	2019	0.012844	0.00721344	-0.0345088	0.00550681	-0.0886827	-0.0170735	CCNG2-P1P2	0.53752	1
CCNG2_+_78078804.23-P1P2	FALSE	FALSE	FALSE	1686	1280	1188	1132	1600	1564	-0.0118855	-0.00999834	-0.0471267	0.0104709	-0.0445499	0.0797877	CCNG2-P1P2	0.53752	1
CCNG2_-_78078436.23-P1P2	FALSE	FALSE	FALSE	3473	2713	2443	2822	3962	3202	-0.0124443	0.0199543	0.0090539	0.00243309	0.0469078	-0.086616	CCNG2-P1P2	0.53752	1
CCNG2_-_78078464.23-P1P2	FALSE	FALSE	FALSE	2366	1843	1792	1890	2734	2259	0.00152263	0.0173142	0.0129202	0.0113159	0.0167592	-0.0425884	CCNG2-P1P2	0.53752	1
CCNG2_-_78078785.23-P1P2	FALSE	FALSE	FALSE	3356	2791	2210	2343	3642	3344	-0.0248224	-0.0197448	-0.006208	0.00600242	0.0546659	0.108491	CCNG2-P1P2	0.53752	1
CCNH_+_86708328.23-P1P2	FALSE	FALSE	FALSE	3510	3010	2788	2736	3843	3277	0.0103797	-0.0050252	-0.0034999	-0.0166859	-0.0325929	-0.0405869	CCNH-P1P2	0.19037	1
CCNH_+_86708689.23-P1P2	FALSE	FALSE	FALSE	1485	1337	110	233	359	329	-0.42202	-0.305735	-0.459733	-0.364728	0.361625	0.0901167	CCNH-P1P2	0.19037	1
CCNH_+_86708692.23-P1P2	FALSE	FALSE	FALSE	2791	2302	1418	1424	2178	1868	-0.0733807	-0.0761437	-0.106841	-0.0862356	0.0197984	0.0361659	CCNH-P1P2	0.19037	1
CCNH_-_86708636.23-P1P2	FALSE	FALSE	FALSE	3119	2596	898	1136	1420	1330	-0.179654	-0.140078	-0.271036	-0.194911	0.0332794	-0.0605951	CCNH-P1P2	0.19037	1
CCNH_-_86708719.23-P1P2	FALSE	FALSE	FALSE	2463	2228	542	672	1041	915	-0.229142	-0.208266	-0.293289	-0.246819	0.126399	0.0660651	CCNH-P1P2	0.19037	1
CCNI2_+_132083176.23-P1P2	FALSE	FALSE	FALSE	854	750	595	773	796	699	-0.013531	0.0182003	-0.0524719	-0.0533311	-0.0488315	-0.278851	CCNI2-P1P2	0.05887	1
CCNI2_+_132083610.23-P1P2	FALSE	FALSE	FALSE	1868	1445	1369	1593	2108	1605	-0.00457394	0.0306671	0.00565059	-0.0120249	0.0209764	-0.187735	CCNI2-P1P2	0.05887	1
CCNI2_+_132083619.23-P1P2	FALSE	FALSE	FALSE	1213	890	837	767	1269	1068	-0.0156087	-0.0146635	-0.0174733	0.00607154	0.0126439	0.0854077	CCNI2-P1P2	0.05887	1
CCNI2_+_132083629.23-P1P2	FALSE	FALSE	FALSE	912	795	668	685	1079	907	-0.00430033	-0.0146591	0.0198034	-0.00586048	0.0429379	0.0425308	CCNI2-P1P2	0.05887	1
CCNI2_-_132083232.23-P1P2	FALSE	FALSE	FALSE	407	263	282	281	341	250	-0.0135288	0.0245283	-0.0839634	-0.0484177	-0.099288	-0.29026	CCNI2-P1P2	0.05887	1
CCNI_+_77996710.23-P1P2	FALSE	FALSE	FALSE	1817	1426	1548	1481	2114	1713	0.0236343	0.0196451	0.0149503	0.0064845	-0.0375241	-0.0706445	CCNI-P1P2	0.49446	1
CCNI_-_77996681.23-P1P2	FALSE	FALSE	FALSE	1675	1416	1315	1488	2085	1931	0.0083435	0.0218151	0.0355224	0.0364613	0.0352206	0.0270597	CCNI-P1P2	0.49446	1
CCNI_-_77996769.23-P1P2	FALSE	FALSE	FALSE	3872	3307	2957	3044	4249	3737	0.00297893	-0.00270072	-0.00279759	-0.00784993	-0.0122107	-0.0195241	CCNI-P1P2	0.49446	1
CCNI_-_77996943.23-P1P2	FALSE	FALSE	FALSE	1483	1288	1092	1193	1492	1354	-0.00359555	-0.00147325	-0.0293462	-0.0250334	-0.0376356	-0.0868785	CCNI-P1P2	0.49446	1
CCNI_-_77997135.23-P1P2	FALSE	FALSE	FALSE	1509	1330	827	861	1233	1250	-0.058724	-0.0674313	-0.0926087	-0.0514523	0.0044617	0.121093	CCNI-P1P2	0.49446	1
CCNJL_+_159739092.23-P1P2	FALSE	FALSE	FALSE	2690	2384	1862	2323	2731	2449	-0.015398	0.00785883	-0.0265708	-0.0304543	-0.00247873	-0.149199	CCNJL-P1P2	0.77814	1
CCNJL_+_159739144.23-P1P2	FALSE	FALSE	FALSE	1836	1537	1019	1123	1750	1513	-0.0565458	-0.0452454	-0.0458001	-0.0405376	0.0737834	0.0584239	CCNJL-P1P2	0.77814	1
CCNJL_+_159739147.23-P1P2	FALSE	FALSE	FALSE	1941	1516	1503	1417	2165	1783	0.00572316	0.000187076	0.00210411	0.00150156	-0.0114986	0.000803842	CCNJL-P1P2	0.77814	1
CCNJL_-_159739128.23-P1P2	FALSE	FALSE	FALSE	2043	1612	1601	1379	2292	1706	0.00794861	-0.0161734	0.00387748	-0.0234317	-0.0144483	-0.0136265	CCNJL-P1P2	0.77814	1
CCNJL_-_159739138.23-P1P2	FALSE	FALSE	FALSE	1168	955	951	916	1388	1043	0.0152749	0.0049877	0.0212598	-0.0160793	-0.0056644	-0.0843848	CCNJL-P1P2	0.77814	1
CCNJ_+_97803684.23-P1P2	FALSE	FALSE	FALSE	1371	1026	881	809	1583	1299	-0.0289715	-0.0310396	0.0125566	0.0187702	0.0955237	0.206212	CCNJ-P1P2	0.0187802	1
CCNJ_+_97804540.23-P1P2	FALSE	FALSE	FALSE	3004	2588	2240	2324	3271	3199	-0.00146019	-0.00726489	-0.00518792	0.01338	-0.00448938	0.077685	CCNJ-P1P2	0.0187802	1
CCNJ_-_97803668.23-P1P2	FALSE	FALSE	FALSE	2300	1795	443	421	662	610	-0.253559	-0.253611	-0.409395	-0.290801	0.00392545	0.116301	CCNJ-P1P2	0.0187802	1
CCNJ_-_97803691.23-P1P2	FALSE	FALSE	FALSE	3547	2853	2436	2566	3756	3317	-0.0169481	-0.00698115	-0.0136984	-0.00112222	0.0221766	0.0242944	CCNJ-P1P2	0.0187802	1
CCNJ_-_97803760.23-P1P2	FALSE	FALSE	FALSE	409	354	253	254	349	401	-0.0341573	-0.0470592	-0.078526	-0.00795817	-0.0369008	0.183769	CCNJ-P1P2	0.0187802	1
CCNK_+_99947825.23-P1	FALSE	FALSE	FALSE	2362	1999	1597	1767	2243	1931	-0.0197582	-0.0101563	-0.0469529	-0.0450055	-0.0237864	-0.118743	CCNK-P1	0.0043892	1
CCNK_+_99969115.23-P2	FALSE	FALSE	FALSE	4135	3591	3680	3636	5083	4525	0.0317428	0.0149663	0.0319007	0.0179899	-0.0314675	-0.00783649	CCNK-P2	0.72044	1
CCNK_+_99969150.23-P2	FALSE	FALSE	FALSE	1665	1533	1232	1274	1925	1596	-0.00273359	-0.0215041	0.0130109	-0.0273101	0.0279793	-0.00307986	CCNK-P2	0.72044	1
CCNK_+_99969490.23-P2	FALSE	FALSE	FALSE	2000	1987	1658	1709	2537	2305	0.0184977	-0.0152118	0.0413402	-0.00170151	0.0181191	0.0600065	CCNK-P2	0.72044	1
CCNK_+_99969596.23-P2	FALSE	FALSE	FALSE	1930	1903	1742	1475	2113	2010	0.0344484	-0.0344269	-0.00357613	-0.0238859	-0.0953428	0.0685566	CCNK-P2	0.72044	1
CCNK_-_99947775.23-P1	FALSE	FALSE	FALSE	1882	1776	948	910	1234	1251	-0.0746707	-0.110671	-0.159621	-0.11955	-0.0614015	0.0750478	CCNK-P1	0.0043892	1
CCNK_-_99947780.23-P1	FALSE	FALSE	FALSE	5581	4577	3527	3825	5129	4375	-0.0326792	-0.0206318	-0.0570085	-0.0475256	-0.00627481	-0.0796931	CCNK-P1	0.0043892	1
CCNK_-_99947796.23-P1	FALSE	FALSE	FALSE	1894	1435	787	795	945	856	-0.110562	-0.0961066	-0.242538	-0.158507	-0.100846	-0.131748	CCNK-P1	0.0043892	1
CCNK_-_99947838.23-P1	FALSE	FALSE	FALSE	3178	2720	1656	1733	2095	2124	-0.0687162	-0.0707612	-0.158328	-0.0953619	-0.0748223	-0.0213278	CCNK-P1	0.0043892	1
CCNK_-_99969523.23-P2	FALSE	FALSE	FALSE	1193	990	777	911	1246	1175	-0.0263552	-0.00264247	-0.0179812	0.00352241	0.039793	0.0210546	CCNK-P2	0.72044	1
CCNL1_+_156877490.23-P1P2	FALSE	FALSE	FALSE	5337	4659	3463	3732	5510	4648	-0.0277076	-0.02849	-0.0214337	-0.037382	0.0377811	-0.00717786	CCNL1-P1P2	0.009059	1
CCNL1_+_156877879.23-P1P2	FALSE	FALSE	FALSE	5247	4280	3251	3468	5370	4728	-0.0363845	-0.0263529	-0.0241029	-0.0132134	0.0560824	0.0698157	CCNL1-P1P2	0.009059	1
CCNL1_+_156877964.23-P1P2	FALSE	FALSE	FALSE	3804	2937	2445	2360	4083	3559	-0.0294115	-0.0278529	-0.00956209	0.00869305	0.0612334	0.155385	CCNL1-P1P2	0.009059	1
CCNL1_-_156877521.23-P1P2	FALSE	FALSE	FALSE	3731	3285	2594	2998	4260	3823	-0.014655	-0.00428512	0.00932502	-0.000874878	0.0530943	0.0128034	CCNL1-P1P2	0.009059	1
CCNL1_-_156877830.23-P1P2	FALSE	FALSE	FALSE	2668	2246	1729	1725	2804	2426	-0.0277535	-0.0361611	-0.0160138	-0.0185764	0.0465833	0.0955898	CCNL1-P1P2	0.009059	1
CCNL2_+_1334193.23-P1P2	FALSE	FALSE	FALSE	2447	2117	1604	2010	2867	2479	-0.0255782	0.00306142	0.0171499	0.000533798	0.0940528	-0.0158703	CCNL2-P1P2	0.4058	1
CCNL2_+_1334682.23-P1P2	FALSE	FALSE	FALSE	1144	900	927	840	1181	1169	0.0143872	-2.35013e-05	-0.0215204	0.0247313	-0.0718901	0.0852055	CCNL2-P1P2	0.4058	1
CCNL2_+_1334701.23-P1P2	FALSE	FALSE	FALSE	688	558	543	487	753	699	0.00975639	-0.012168	-0.00391407	0.0158795	-0.0316346	0.109176	CCNL2-P1P2	0.4058	1
CCNL2_-_1334271.23-P1P2	FALSE	FALSE	FALSE	798	644	601	737	870	927	0.000967458	0.0373762	-0.00504098	0.0486412	-0.0105708	-0.000645477	CCNL2-P1P2	0.4058	1
CCNL2_-_1334458.23-P1P2	FALSE	FALSE	FALSE	2333	1974	1579	1761	2714	2538	-0.0195626	-0.00845702	0.0149636	0.0226437	0.0748973	0.116432	CCNL2-P1P2	0.4058	1
CCNO_+_54528964.23-P1P2	FALSE	FALSE	FALSE	1322	1177	919	1099	1420	1416	-0.0142823	2.07171e-05	-0.00944166	0.00677891	0.0220596	0.0205225	CCNO-P1P2	0.49696	1
CCNO_-_54529057.23-P1P2	FALSE	FALSE	FALSE	430	390	361	362	582	447	0.0215032	-0.000834542	0.0597033	-0.00515846	0.0397172	-0.0184261	CCNO-P1P2	0.49696	1
CCNO_-_54529397.23-P1P2	FALSE	FALSE	FALSE	3305	2837	2615	2794	3727	3316	0.00965915	0.00982799	0.00551601	0.000138325	-0.0162742	-0.0483609	CCNO-P1P2	0.49696	1
CCNO_-_54529400.23-P1P2	FALSE	FALSE	FALSE	2878	2514	2105	2363	3183	2751	-0.0050757	0.00118834	-0.000435129	-0.0154905	0.0125325	-0.0648242	CCNO-P1P2	0.49696	1
CCNO_-_54529433.23-P1P2	FALSE	FALSE	FALSE	2879	2321	1894	2101	3320	2882	-0.0249611	-0.00577334	0.0123271	0.0144337	0.0847209	0.0746209	CCNO-P1P2	0.49696	1
CCNT1_+_49110119.23-P1P2	FALSE	FALSE	FALSE	1603	1290	1003	1051	1400	1398	-0.034056	-0.0251116	-0.072387	-0.0178534	-0.0273294	0.0474503	CCNT1-P1P2	1.1863	1
CCNT1_+_49110154.23-P1P2	FALSE	FALSE	FALSE	2993	2573	2296	2125	3263	3216	0.00386562	-0.0227565	-0.00481574	0.016012	-0.0177511	0.158271	CCNT1-P1P2	1.1863	1
CCNT1_+_49110454.23-P1P2	FALSE	FALSE	FALSE	1440	1222	997	1164	1596	1354	-0.0150857	0.0036922	0.000112043	-0.0126301	0.0394554	-0.0660476	CCNT1-P1P2	1.1863	1
CCNT1_+_49110510.23-P1P2	FALSE	FALSE	FALSE	1914	1586	1392	1392	1965	1894	-0.0060181	-0.0114372	-0.0231735	0.00511809	-0.0214432	0.0671689	CCNT1-P1P2	1.1863	1
CCNT1_+_49110522.23-P1P2	FALSE	FALSE	FALSE	2501	2246	2083	2030	2916	2685	0.0193326	-0.00605368	0.0156638	0.00543858	-0.0251877	0.0436003	CCNT1-P1P2	1.1863	1
CCNT2_+_135675838.23-P1P2	FALSE	FALSE	FALSE	1763	1428	1372	1341	1893	1625	0.00668615	0.00105481	-0.00951343	-0.00630627	-0.0326161	-0.0312241	CCNT2-P1P2	0.4285	1
CCNT2_+_135676100.23-P1P2	FALSE	FALSE	FALSE	2201	1810	1702	1812	2708	2318	0.00543368	0.0128616	0.0320499	0.0216881	0.037229	0.0151103	CCNT2-P1P2	0.4285	1
CCNT2_-_135675906.23-P1P2	FALSE	FALSE	FALSE	2498	2409	1952	2135	2877	3027	0.00736884	-0.00969224	0.0119198	0.0172537	-5.55458e-05	0.102744	CCNT2-P1P2	0.4285	1
CCNT2_-_135676410.23-P1P2	FALSE	FALSE	FALSE	3097	2740	2371	2723	3769	3281	0.00348096	0.0115045	0.0287879	0.00586299	0.0370842	-0.0354977	CCNT2-P1P2	0.4285	1
CCNT2_-_135676427.23-P1P2	FALSE	FALSE	FALSE	3023	2473	2205	2347	3670	3151	-0.00560194	0.00297536	0.0280401	0.0205586	0.0595203	0.0564483	CCNT2-P1P2	0.4285	1
CCNYL1_+_208576771.23-P1P2	FALSE	FALSE	FALSE	1033	842	749	806	992	942	-0.00627234	0.00463106	-0.0434709	-0.0104445	-0.0532989	-0.0625084	CCNYL1-P1P2	0.70192	1
CCNYL1_-_208576383.23-P1P2	FALSE	FALSE	FALSE	850	670	751	696	1182	1012	0.030607	0.0196333	0.0688077	0.0600136	0.0306145	0.121671	CCNYL1-P1P2	0.70192	1
CCNYL1_-_208576386.23-P1P2	FALSE	FALSE	FALSE	870	575	565	539	803	769	-0.0265827	0.000849337	-0.0554436	0.0312489	-0.0196313	0.104607	CCNYL1-P1P2	0.70192	1
CCNYL1_-_208576581.23-P1P2	FALSE	FALSE	FALSE	772	700	590	549	958	777	0.00370952	-0.0317976	0.0341714	-0.0123495	0.045114	0.0979193	CCNYL1-P1P2	0.70192	1
CCNYL1_-_208576840.23-P1P2	FALSE	FALSE	FALSE	1504	1117	1030	1093	1356	1464	-0.01715	0.00865549	-0.0626962	0.0269758	-0.0557944	0.0534154	CCNYL1-P1P2	0.70192	1
CCNY_+_35625498.23-P1P2	FALSE	FALSE	FALSE	2046	1929	1646	1902	2581	2125	0.0128688	0.0100504	0.0396555	-0.0139346	0.030067	-0.0999279	CCNY-P1P2	0.99326	1
CCNY_+_35625818.23-P1P2	FALSE	FALSE	FALSE	1725	1305	1193	1332	1981	1661	-0.0153876	0.016436	0.0109695	0.0201224	0.0576351	-0.0069258	CCNY-P1P2	0.99326	1
CCNY_+_35625851.23-P1P2	FALSE	FALSE	FALSE	1291	1018	552	463	849	764	-0.104627	-0.131663	-0.15834	-0.104274	0.0185982	0.226309	CCNY-P1P2	0.99326	1
CCNY_-_35625479.23-P1P2	FALSE	FALSE	FALSE	1883	1511	1518	1610	2118	1850	0.013275	0.0243808	0.00465658	0.0110011	-0.0270598	-0.0761674	CCNY-P1P2	0.99326	1
CCNY_-_35626093.23-P1P2	FALSE	FALSE	FALSE	2868	2494	2234	2338	3205	3076	0.0067438	0.000698348	0.00273055	0.0128497	-0.0131508	0.0392154	CCNY-P1P2	0.99326	1
CCP110_+_19535255.23-P1P2	FALSE	FALSE	FALSE	2978	2516	1870	1879	2711	2369	-0.0337076	-0.0413673	-0.0598587	-0.0510717	-0.00816499	0.0027816	CCP110-P1P2	0.39082	1
CCP110_+_19535267.23-P1P2	FALSE	FALSE	FALSE	2195	1797	1222	1386	1926	1599	-0.0561036	-0.0353191	-0.0710384	-0.064405	0.0321998	-0.0728795	CCP110-P1P2	0.39082	1
CCP110_-_19535285.23-P1P2	FALSE	FALSE	FALSE	3413	2953	2057	2325	3146	2935	-0.0414561	-0.0316256	-0.0560627	-0.0382697	0.018078	0.00403161	CCP110-P1P2	0.39082	1
CCP110_-_19535293.23-P1P2	FALSE	FALSE	FALSE	2756	2595	1502	1682	2338	2503	-0.0602299	-0.0675686	-0.0813716	-0.0453672	0.0263826	0.14358	CCP110-P1P2	0.39082	1
CCP110_-_19535462.23-P1P2	FALSE	FALSE	FALSE	3161	2638	2151	2252	2840	2434	-0.0186477	-0.0166344	-0.0638784	-0.0558756	-0.0537913	-0.128039	CCP110-P1P2	0.39082	1
CCPG1_+_55700438.23-P1P2	FALSE	FALSE	FALSE	3597	3108	2742	2744	4582	3604	0.00264902	-0.0104215	0.0427669	-0.00173484	0.0616438	0.0378913	CCPG1-P1P2	0.30146	1
CCPG1_+_55700441.23-P1P2	FALSE	FALSE	FALSE	4912	4012	3854	4060	5069	4875	0.00803064	0.014863	-0.0215693	0.00938047	-0.0554286	-0.0382851	CCPG1-P1P2	0.30146	1
CCPG1_+_55700458.23-P1P2	FALSE	FALSE	FALSE	3303	2893	2672	2485	4202	3427	0.0138242	-0.0155004	0.0423516	0.00331124	0.0319003	0.0793363	CCPG1-P1P2	0.30146	1
CCPG1_-_55700426.23-P1P2	FALSE	FALSE	FALSE	1285	1011	985	1011	1411	1291	0.0039739	0.0126574	-0.00274667	0.0207796	-0.0147181	0.0127849	CCPG1-P1P2	0.30146	1
CCPG1_-_55700484.23-P1P2	FALSE	FALSE	FALSE	796	632	532	595	801	716	-0.0211638	0.00162154	-0.0292928	-0.00759634	0.00816316	-0.0384599	CCPG1-P1P2	0.30146	1
CCR10_+_40833401.23-P1P2	FALSE	FALSE	FALSE	1458	1338	971	1100	1618	1618	-0.0223455	-0.0234587	0.000500523	0.00803528	0.0589681	0.132846	CCR10-P1P2	0.147984	1
CCR10_+_40833622.23-P1P2	FALSE	FALSE	FALSE	1979	1649	1436	1362	2093	1561	-0.00645644	-0.0226562	-0.0141159	-0.0497754	-0.00579186	-0.0784787	CCR10-P1P2	0.147984	1
CCR10_+_40833828.23-P1P2	FALSE	FALSE	FALSE	964	950	769	807	1361	1181	0.0115406	-0.0173295	0.0735337	0.0144252	0.0877973	0.127653	CCR10-P1P2	0.147984	1
CCR10_+_40833835.23-P1P2	FALSE	FALSE	FALSE	1441	1213	1074	1174	1549	1510	-0.0013201	0.00663222	-0.009197	0.0148502	-0.0112766	0.0191542	CCR10-P1P2	0.147984	1
CCR10_-_40833879.23-P1P2	FALSE	FALSE	FALSE	1458	1227	1084	998	1689	1170	-0.001785	-0.0254032	0.0135759	-0.0480337	0.0264162	-0.0596097	CCR10-P1P2	0.147984	1
CCR1_+_46249619.23-P1P2	FALSE	FALSE	FALSE	2939	2388	2171	2296	3160	2716	-0.00322249	0.0053843	-0.00905186	-0.00635126	-0.00609398	-0.0512655	CCR1-P1P2	1.5009	1
CCR1_+_46249682.23-P1P2	FALSE	FALSE	FALSE	1708	1441	1298	1315	1793	1746	0.00225052	-0.00423116	-0.0163953	0.00852377	-0.0320995	0.0463129	CCR1-P1P2	1.5009	1
CCR1_-_46249639.23-P1P2	FALSE	FALSE	FALSE	2543	2126	1835	2232	2926	2638	-0.00758023	0.0216619	0.0116278	0.014248	0.0383748	-0.0520206	CCR1-P1P2	1.5009	1
CCR1_-_46249776.23-P1P2	FALSE	FALSE	FALSE	1635	1482	1205	1363	2127	1596	-0.00347024	-0.00279569	0.0489614	-0.0193215	0.0874902	-0.0602908	CCR1-P1P2	1.5009	1
CCR1_-_46249785.23-P1P2	FALSE	FALSE	FALSE	2084	1973	1712	1800	2677	2244	0.0167853	-0.00431361	0.0451897	-0.00637615	0.0287421	-0.00682476	CCR1-P1P2	1.5009	1
CCR2_+_46395629.23-P1P2	FALSE	FALSE	FALSE	2162	1837	1409	1706	2165	2144	-0.0266099	-0.00101971	-0.0307643	-0.000275397	0.0199767	-3.72566e-05	CCR2-P1P2	0.59114	1
CCR2_+_46395647.23-P1P2	FALSE	FALSE	FALSE	943	758	789	733	1376	1131	0.0204318	0.0065048	0.0835431	0.0572676	0.0806974	0.172091	CCR2-P1P2	0.59114	1
CCR2_+_46395956.23-P1P2	FALSE	FALSE	FALSE	1985	1693	1598	1564	2283	1988	0.0130017	-0.00198731	0.0114557	0.00114862	-0.0154559	0.00952034	CCR2-P1P2	0.59114	1
CCR2_-_46395679.23-P1P2	FALSE	FALSE	FALSE	1275	1120	956	1130	1349	1227	-0.000142392	0.0142954	-0.014037	-0.0153185	-0.0220949	-0.124391	CCR2-P1P2	0.59114	1
CCR2_-_46396069.23-P1P2	FALSE	FALSE	FALSE	2597	2065	1945	1959	3064	2613	-0.000606275	0.00290891	0.0192856	0.0188798	0.0324963	0.0507237	CCR2-P1P2	0.59114	1
CCR3_+_46284315.23-P1P2	FALSE	FALSE	FALSE	2302	1949	1823	1755	2709	2316	0.0098888	-0.0067304	0.0184806	0.00399138	0.00389796	0.0415096	CCR3-P1P2	0.9288	1
CCR3_-_46283918.23-P1P2	FALSE	FALSE	FALSE	1846	1623	1304	1417	2160	1788	-0.0114572	-0.0124121	0.0166894	-0.0139436	0.0565716	0.00318108	CCR3-P1P2	0.9288	1
CCR3_-_46283929.23-P1P2	FALSE	FALSE	FALSE	1255	977	1054	934	1253	1308	0.0210385	0.00437604	-0.0316718	0.0319147	-0.10546	0.0908047	CCR3-P1P2	0.9288	1
CCR3_-_46283977.23-P1P2	FALSE	FALSE	FALSE	2583	2059	2050	2056	3402	2505	0.0102753	0.0123876	0.0528884	0.00957475	0.0580149	-0.026221	CCR3-P1P2	0.9288	1
CCR3_-_46284175.23-P1P2	FALSE	FALSE	FALSE	1904	1832	261	290	400	412	-0.314986	-0.324745	-0.503139	-0.387062	0.0135788	0.0971887	CCR3-P1P2	0.9288	1
CCR4_+_32993151.23-P1P2	FALSE	FALSE	FALSE	668	585	639	505	876	593	0.0454271	-0.0141876	0.0507707	-0.0336471	-0.0368439	-0.0594356	CCR4-P1P2	0.7168	1
CCR4_+_32993203.23-P1P2	FALSE	FALSE	FALSE	1466	1274	1060	1100	1785	1414	-0.0069932	-0.0144155	0.0287473	-0.0122244	0.0642734	0.0185549	CCR4-P1P2	0.7168	1
CCR4_+_32993568.23-P1P2	FALSE	FALSE	FALSE	1616	1459	1229	1424	2211	1892	0.00240953	0.00817422	0.0643293	0.0245761	0.0968108	0.0470062	CCR4-P1P2	0.7168	1
CCR4_-_32993196.23-P1P2	FALSE	FALSE	FALSE	1229	1017	938	1073	1470	1286	0.0031852	0.0225281	0.0232547	0.0184717	0.0289894	-0.0408279	CCR4-P1P2	0.7168	1
CCR4_-_32993348.23-P1P2	FALSE	FALSE	FALSE	660	709	613	654	840	912	0.0399549	-0.00213753	0.0417007	0.0222848	-0.0371356	0.0861254	CCR4-P1P2	0.7168	1
CCR5_+_46412474.23-P1P2	FALSE	FALSE	FALSE	1519	1222	1093	1067	1557	1356	-0.00791786	-0.0123406	-0.0236676	-0.0122818	-0.0172915	0.00882105	CCR5-P1P2	0.76828	1
CCR5_+_46412818.23-P1P2	FALSE	FALSE	FALSE	1972	1598	1503	1478	2014	1626	0.0027502	-0.0017618	-0.0247641	-0.0327184	-0.0468068	-0.113156	CCR5-P1P2	0.76828	1
CCR5_+_46412844.23-P1P2	FALSE	FALSE	FALSE	483	467	295	292	460	439	-0.0368882	-0.0723221	-0.0458213	-0.0511993	0.0225994	0.144459	CCR5-P1P2	0.76828	1
CCR5_+_46412888.23-P1P2	FALSE	FALSE	FALSE	1429	1061	1099	1160	1546	1449	0.00454598	0.0290943	-0.00724327	0.0366582	-0.0234104	-0.00565699	CCR5-P1P2	0.76828	1
CCR5_-_46412917.23-P1P2	FALSE	FALSE	FALSE	1234	1044	1091	1161	1462	1467	0.0306421	0.0322278	0.0203609	0.0433754	-0.0470905	0.00408112	CCR5-P1P2	0.76828	1
CCR6_+_167525360.23-ENST00000400926.2	FALSE	FALSE	FALSE	1520	1220	1250	1224	1618	1521	0.0170557	0.013261	-0.0121703	0.0152076	-0.0638546	-0.00999987	CCR6-ENST00000400926.2	0.38204	1
CCR6_+_167536266.23-ENST00000341935.5,ENST00000349984.4	FALSE	FALSE	FALSE	2869	2235	2192	2210	3157	2751	0.00311512	0.0105755	-0.00198348	0.0123508	-0.0112609	-0.00792926	CCR6-ENST00000341935.5,ENST00000349984.4
CCR6_+_167536276.23-ENST00000341935.5,ENST00000349984.4	FALSE	FALSE	FALSE	2538	2013	2039	1991	2715	2580	0.0125671	0.0106245	-0.0106158	0.0219028	-0.0496847	0.0261534	CCR6-ENST00000341935.5,ENST00000349984.4
CCR6_+_167536388.23-ENST00000341935.5,ENST00000349984.4	FALSE	FALSE	FALSE	1381	1222	1033	1140	1789	1241	-0.000627358	-0.000147817	0.0475969	-0.0331839	0.077907	-0.122239	CCR6-ENST00000341935.5,ENST00000349984.4
CCR6_-_167525302.23-ENST00000400926.2	FALSE	FALSE	FALSE	1908	1685	1457	1478	1999	2029	0.00311766	-0.0115579	-0.0169886	0.00709563	-0.0353064	0.0748258	CCR6-ENST00000400926.2	0.38204	1
CCR6_-_167525312.23-ENST00000400926.2	FALSE	FALSE	FALSE	1293	1138	970	1087	1161	1459	-5.2217e-05	0.00420905	-0.0639039	0.0217802	-0.102218	0.0551711	CCR6-ENST00000400926.2	0.38204	1
CCR6_-_167525327.23-ENST00000400926.2	FALSE	FALSE	FALSE	1698	1491	1352	1384	1858	1578	0.0109807	-0.00109176	-0.00375898	-0.0234298	-0.034572	-0.0828706	CCR6-ENST00000400926.2	0.38204	1
CCR6_-_167525332.23-ENST00000400926.2	FALSE	FALSE	FALSE	2133	1673	1694	1688	2342	2217	0.0104415	0.014307	-0.0026826	0.0297463	-0.0314444	0.0374162	CCR6-ENST00000400926.2	0.38204	1
CCR6_-_167536326.23-ENST00000341935.5,ENST00000349984.4	FALSE	FALSE	FALSE	2095	1618	1617	1913	2651	1963	0.00509516	0.0436185	0.0406066	0.00886066	0.051818	-0.172189	CCR6-ENST00000341935.5,ENST00000349984.4
CCR6_-_167536687.23-ENST00000341935.5,ENST00000349984.4	FALSE	FALSE	FALSE	1784	1781	1297	1502	2074	2162	-0.0060571	-0.0188255	0.01471	0.00902022	0.0393492	0.115109	CCR6-ENST00000341935.5,ENST00000349984.4
CCR7_+_38716713.23-P2	FALSE	FALSE	FALSE	2006	1845	1606	1782	2370	2060	0.0119628	0.00623361	0.0196549	-0.0107569	0.000382655	-0.0709891	CCR7-P2	0.40976	1
CCR7_+_38716933.23-P2	FALSE	FALSE	FALSE	2182	2130	1844	1964	2494	2457	0.0220886	-0.00235406	0.00957442	-0.00302457	-0.0421143	-0.00378458	CCR7-P2	0.40976	1
CCR7_+_38716976.23-P2	FALSE	FALSE	FALSE	1263	1186	988	907	1148	1085	0.00777298	-0.0367271	-0.0601886	-0.0577912	-0.116628	-0.0426594	CCR7-P2	0.40976	1
CCR7_+_38717072.23-P2	FALSE	FALSE	FALSE	2141	1790	1551	1698	2534	1970	-0.00679124	0.00290366	0.0202123	-0.0141685	0.0500744	-0.0679522	CCR7-P2	0.40976	1
CCR7_-_38716733.23-P2	FALSE	FALSE	FALSE	2731	2170	2114	2121	3096	2841	0.00557718	0.0084309	0.00710493	0.0269578	-0.00310725	0.0543821	CCR7-P2	0.40976	1
CCR7_-_38721256.23-P1	FALSE	FALSE	FALSE	875	718	685	721	972	829	0.00809405	0.0134219	0.000669703	-0.00309286	-0.0199658	-0.0764688	CCR7-P1	0.38244	1
CCR7_-_38721673.23-P1	FALSE	FALSE	FALSE	1042	726	803	751	1080	984	0.00506883	0.0188675	-0.020318	0.034602	-0.0457172	0.0339158	CCR7-P1	0.38244	1
CCR7_-_38721676.23-P1	FALSE	FALSE	FALSE	823	671	584	773	804	639	-0.0101006	0.0386055	-0.0382546	-0.0482607	-0.0349808	-0.354335	CCR7-P1	0.38244	1
CCR7_-_38721690.23-P1	FALSE	FALSE	FALSE	1507	1238	1182	1122	1626	1547	0.00820224	-0.00547972	-0.00805512	0.015757	-0.0342248	0.0780256	CCR7-P1	0.38244	1
CCR7_-_38721727.23-P1	FALSE	FALSE	FALSE	1308	1156	940	1008	1471	1422	-0.00807412	-0.0125785	0.00452866	0.0120194	0.0282867	0.0971966	CCR7-P1	0.38244	1
CCR8_-_39371224.23-P1P2	FALSE	FALSE	FALSE	1577	1194	1196	1205	1909	1344	0.00189696	0.0143482	0.0269982	-0.00891494	0.0383386	-0.101633	CCR8-P1P2	1.06224	1
CCR8_-_39371282.23-P1P2	FALSE	FALSE	FALSE	1803	1470	1309	1576	1990	1748	-0.00632031	0.0255176	-0.00111894	0.00409091	0.0146755	-0.106207	CCR8-P1P2	1.06224	1
CCR8_-_39371617.23-P1P2	FALSE	FALSE	FALSE	1783	1314	1269	1259	1826	1531	-0.010036	0.00476937	-0.023928	-0.00074832	-0.0121971	-0.0283177	CCR8-P1P2	1.06224	1
CCR8_-_39371664.23-P1P2	FALSE	FALSE	FALSE	1154	927	823	862	1186	992	-0.00942728	-0.000708709	-0.02288	-0.0208805	-0.0121022	-0.0754729	CCR8-P1P2	1.06224	1
CCR8_-_39371683.23-P1P2	FALSE	FALSE	FALSE	1852	1671	1372	1576	2223	2096	-0.00255052	0.00184206	0.0244669	0.0167512	0.0458559	0.0479769	CCR8-P1P2	1.06224	1
CCR9_+_45928059.23-P1P2	FALSE	FALSE	FALSE	2509	1912	1918	1927	3055	2181	0.00324678	0.0141027	0.0289055	-0.00568779	0.0378819	-0.0889149	CCR9-P1P2	0.32382	1
CCR9_+_45928087.23-P1P2	FALSE	FALSE	FALSE	1667	1301	1164	1275	1665	1475	-0.0135773	0.00893325	-0.0315526	-0.00720112	-0.0151975	-0.0706137	CCR9-P1P2	0.32382	1
CCR9_+_45928469.23-P1P2	FALSE	FALSE	FALSE	1602	1241	1308	1187	1786	1339	0.0156971	0.00445396	0.00192024	-0.0188958	-0.0377457	-0.09205	CCR9-P1P2	0.32382	1
CCR9_+_45928478.23-P1P2	FALSE	FALSE	FALSE	1805	1425	1250	1255	1938	1585	-0.0151584	-0.0107851	-0.00952593	-0.0116969	0.0242043	0.00377951	CCR9-P1P2	0.32382	1
CCR9_-_45928504.23-P1P2	FALSE	FALSE	FALSE	1615	1467	1317	1481	1844	1638	0.0154657	0.0144113	0.00919538	-0.0107841	-0.0254886	-0.108636	CCR9-P1P2	0.32382	1
CCRL2_+_46448736.23-P1P2	FALSE	FALSE	FALSE	1589	1276	1071	1269	1679	1626	-0.0201594	0.0116426	-0.0144144	0.0203914	0.0293855	0.0160502	CCRL2-P1P2	0.67626	1
CCRL2_+_46448810.23-P1P2	FALSE	FALSE	FALSE	1344	1041	952	996	1648	1110	-0.0107889	0.00452177	0.0308546	-0.0217084	0.0775258	-0.102463	CCRL2-P1P2	0.67626	1
CCRL2_+_46449190.23-P1P2	FALSE	FALSE	FALSE	1145	1035	755	785	1150	1122	-0.0240232	-0.0381772	-0.029864	-0.0178147	0.0146884	0.107583	CCRL2-P1P2	0.67626	1
CCRL2_-_46448700.23-P1P2	FALSE	FALSE	FALSE	1208	1121	856	949	1235	1268	-0.0106524	-0.0180122	-0.0244713	-0.00777877	-0.0114635	0.0510375	CCRL2-P1P2	0.67626	1
CCRL2_-_46448773.23-P1P2	FALSE	FALSE	FALSE	357	266	299	313	316	305	0.0212302	0.0418927	-0.0674733	-0.00540733	-0.163314	-0.215511	CCRL2-P1P2	0.67626	1
CCRN4L_-_139936953.23-P1P2	FALSE	FALSE	FALSE	2585	2248	1855	2155	2874	2566	-0.00862417	0.004838	0.00115613	-0.00550559	0.024315	-0.0457196	CCRN4L-P1P2	0.54854	1
CCRN4L_-_139936973.23-P1P2	FALSE	FALSE	FALSE	1000	824	742	628	991	779	-0.00195644	-0.0371481	-0.0339288	-0.0500046	-0.0492422	-0.012759	CCRN4L-P1P2	0.54854	1
CCRN4L_-_139937346.23-P1P2	FALSE	FALSE	FALSE	1261	1044	939	891	1447	1316	-0.00142485	-0.0165019	0.0106466	0.017743	0.0207862	0.135769	CCRN4L-P1P2	0.54854	1
CCRN4L_-_139937349.23-P1P2	FALSE	FALSE	FALSE	1700	1478	1303	1492	2010	1804	0.00385027	0.0143984	0.0198445	0.0102626	0.0217956	-0.0329834	CCRN4L-P1P2	0.54854	1
CCRN4L_-_139937361.23-P1P2	FALSE	FALSE	FALSE	1597	1344	1023	1286	1721	1706	-0.0296661	0.00451795	-0.00841942	0.0194919	0.0637266	0.0455338	CCRN4L-P1P2	0.54854	1
CCSAP_+_229478223.23-P1P2	FALSE	FALSE	FALSE	1152	1002	733	748	1434	1217	-0.0306656	-0.0410719	0.0353651	0.00896539	0.136472	0.217061	CCSAP-P1P2	0.18562	1
CCSAP_+_229478259.23-P1P2	FALSE	FALSE	FALSE	1432	1158	1090	1171	1726	1162	0.00261651	0.0147152	0.0256485	-0.0360089	0.0343041	-0.200632	CCSAP-P1P2	0.18562	1
CCSAP_+_229478814.23-P1P2	FALSE	FALSE	FALSE	1129	884	807	745	1006	1027	-0.0089903	-0.0187599	-0.0661908	-0.00155468	-0.0826248	0.0768258	CCSAP-P1P2	0.18562	1
CCSAP_-_229478265.23-P1P2	FALSE	FALSE	FALSE	924	830	659	677	1060	859	-0.00925913	-0.024724	0.0104512	-0.0287544	0.0408583	0.00651741	CCSAP-P1P2	0.18562	1
CCSAP_-_229478287.23-P1P2	FALSE	FALSE	FALSE	2822	2194	2265	2329	3317	2883	0.0123698	0.0237099	0.0181548	0.0278313	-0.00307961	-0.0126374	CCSAP-P1P2	0.18562	1
CCSER1_+_91048694.23-P1P2	FALSE	FALSE	FALSE	1777	1487	1138	1446	1910	1805	-0.0297821	0.00749452	-0.00919843	0.00896034	0.0627804	-0.00596004	CCSER1-P1P2	0.9547	1
CCSER1_+_91049091.23-P1P2	FALSE	FALSE	FALSE	770	512	508	498	623	605	-0.0235213	0.0076031	-0.0951507	0.00214672	-0.0912095	-0.0309312	CCSER1-P1P2	0.9547	1
CCSER1_-_91048755.23-P1P2	FALSE	FALSE	FALSE	1631	1462	1295	1370	2011	1580	0.0104652	0.000658754	0.0326121	-0.0184937	0.0250375	-0.0731794	CCSER1-P1P2	0.9547	1
CCSER1_-_91048764.23-P1P2	FALSE	FALSE	FALSE	1256	987	745	1049	1407	1335	-0.0438098	0.0238735	0.00332719	0.0343385	0.119348	0.00998339	CCSER1-P1P2	0.9547	1
CCSER1_-_91049101.23-P1P2	FALSE	FALSE	FALSE	1269	1198	1030	1072	1500	1295	0.0146603	-0.00782199	0.019669	-0.018464	-0.00661372	-0.0341316	CCSER1-P1P2	0.9547	1
CCSER2_+_86088473.23-P1P2	FALSE	FALSE	FALSE	1184	992	817	990	1269	1042	-0.0155895	0.0122859	-0.0101227	-0.0252478	0.02437	-0.150827	CCSER2-P1P2	0.9018	1
CCSER2_+_86088688.23-P1P2	FALSE	FALSE	FALSE	728	623	525	728	735	782	-0.0069932	0.0411903	-0.0282955	0.0164397	-0.0271115	-0.133818	CCSER2-P1P2	0.9018	1
CCSER2_-_86088436.23-P1P2	FALSE	FALSE	FALSE	1269	1126	1008	1017	1422	1301	0.0106281	-0.00609605	0.00342335	-0.00276791	-0.0221481	0.0143194	CCSER2-P1P2	0.9018	1
CCSER2_-_86088469.23-P1P2	FALSE	FALSE	FALSE	1108	1010	864	839	1196	1264	0.00723777	-0.0214576	-0.0079791	0.016028	-0.0315934	0.152365	CCSER2-P1P2	0.9018	1
CCSER2_-_86088849.23-P1P2	FALSE	FALSE	FALSE	1283	1062	979	984	1485	1358	0.00312472	-0.00138735	0.0132764	0.0211297	0.0131611	0.0785318	CCSER2-P1P2	0.9018	1
CCS_+_66361074.23-P1P2	FALSE	FALSE	FALSE	1036	962	789	841	992	1057	0.0028717	-0.0120587	-0.0443507	-0.014658	-0.0785015	-0.00100741	CCS-P1P2	0.4951	1
CCS_-_66360714.23-P1P2	FALSE	FALSE	FALSE	1155	894	834	786	1098	1052	-0.00711517	-0.0109965	-0.0465527	0.00146343	-0.056043	0.0520188	CCS-P1P2	0.4951	1
CCS_-_66360717.23-P1P2	FALSE	FALSE	FALSE	657	622	431	466	667	475	-0.0243561	-0.040044	-0.0266289	-0.099744	0.0207373	-0.178112	CCS-P1P2	0.4951	1
CCS_-_66360735.23-P1P2	FALSE	FALSE	FALSE	917	657	625	547	732	677	-0.017677	-0.020849	-0.0993719	-0.0297995	-0.113179	-0.0150289	CCS-P1P2	0.4951	1
CCS_-_66361089.23-P1P2	FALSE	FALSE	FALSE	594	543	521	454	782	549	0.0293787	-0.0199656	0.0518175	-0.0342565	0.00659156	-0.0350936	CCS-P1P2	0.4951	1
CCT2_-_69979270.23-P1P2	FALSE	FALSE	FALSE	159	96	23	6	35	31	-0.254366	-0.338879	-0.436501	-0.262582	-0.0373981	0.609184	CCT2-P1P2	0.20048	1
CCT2_-_69979286.23-P1P2	FALSE	FALSE	FALSE	257	210	67	79	80	87	-0.180827	-0.155593	-0.364275	-0.231458	-0.113042	-0.120623	CCT2-P1P2	0.20048	1
CCT2_-_69979304.23-P1P2	FALSE	FALSE	FALSE	297	277	39	20	79	48	-0.292392	-0.40719	-0.410457	-0.416875	0.10327	0.368674	CCT2-P1P2	0.20048	1
CCT2_-_69979656.23-P1P2	FALSE	FALSE	FALSE	328	233	20	22	68	36	-0.403059	-0.364251	-0.480333	-0.432415	0.279286	0.115698	CCT2-P1P2	0.20048	1
CCT2_-_69979660.23-P1P2	FALSE	FALSE	FALSE	365	382	77	82	98	105	-0.221859	-0.25682	-0.412474	-0.328291	-0.0834916	-0.00361158	CCT2-P1P2	0.20048	1
CCT3_+_156308067.23-P1P2	FALSE	FALSE	FALSE	476	408	51	51	82	54	-0.337711	-0.345155	-0.541007	-0.482844	0.012046	-0.153118	CCT3-P1P2	0.104172	1
CCT3_-_156307687.23-P1P2	FALSE	FALSE	FALSE	1536	1234	256	243	446	388	-0.27823	-0.283448	-0.405165	-0.307686	0.0748973	0.192662	CCT3-P1P2	0.104172	1
CCT3_-_156307863.23-P1P2	FALSE	FALSE	FALSE	698	580	98	148	197	148	-0.300933	-0.23229	-0.407858	-0.349966	0.129656	-0.194102	CCT3-P1P2	0.104172	1
CCT3_-_156307976.23-P1P2	FALSE	FALSE	FALSE	1833	1623	458	488	865	678	-0.204822	-0.20813	-0.259361	-0.242265	0.117471	0.0817936	CCT3-P1P2	0.104172	1
CCT3_-_156307996.23-P1P2	FALSE	FALSE	FALSE	1659	1370	1214	1294	2075	1676	-0.00480999	0.00212589	0.0369792	0.0107793	0.0717804	0.0252243	CCT3-P1P2	0.104172	1
CCT4_+_62115687.23-P1P2	FALSE	FALSE	FALSE	399	390	67	87	114	132	-0.261253	-0.250737	-0.396741	-0.282968	0.0442178	0.131244	CCT4-P1P2	0.12837	1
CCT4_+_62115703.23-P1P2	FALSE	FALSE	FALSE	278	281	33	79	89	94	-0.304977	-0.207593	-0.358272	-0.281374	0.21962	-0.0611393	CCT4-P1P2	0.12837	1
CCT4_-_62115352.23-P1P2	FALSE	FALSE	FALSE	736	541	190	121	311	209	-0.194587	-0.254415	-0.289489	-0.256117	0.0425728	0.244575	CCT4-P1P2	0.12837	1
CCT4_-_62115412.23-P1P2	FALSE	FALSE	FALSE	831	707	162	124	306	265	-0.245636	-0.299165	-0.331013	-0.264588	0.10888	0.419625	CCT4-P1P2	0.12837	1
CCT4_-_62115719.23-P1P2	FALSE	FALSE	FALSE	599	420	99	97	180	89	-0.270788	-0.245941	-0.387969	-0.385888	0.0830823	-0.260439	CCT4-P1P2	0.12837	1
CCT5_+_10250403.23-P1P2	FALSE	FALSE	FALSE	323	255	35	35	18	17	-0.323783	-0.316981	-0.789578	-0.579649	-0.422418	-0.630176	CCT5-P1P2	0.33804	1
CCT5_+_10250415.23-P1P2	FALSE	FALSE	FALSE	552	485	142	115	154	99	-0.19293	-0.243206	-0.408443	-0.396476	-0.152308	-0.311025	CCT5-P1P2	0.33804	1
CCT5_+_10250474.23-P1P2	FALSE	FALSE	FALSE	935	873	766	881	1019	1134	0.0165132	0.0143342	-0.00510287	0.0247275	-0.0511207	0.0192651	CCT5-P1P2	0.33804	1
CCT5_+_10250785.23-P1P2	FALSE	FALSE	FALSE	312	276	134	228	262	223	-0.0980925	-0.021499	-0.0828759	-0.085534	0.122493	-0.212227	CCT5-P1P2	0.33804	1
CCT5_-_10250640.23-P1P2	FALSE	FALSE	FALSE	945	713	632	675	1009	866	-0.0212214	0.0026198	-0.0113184	0.00880217	0.0371087	0.0158552	CCT5-P1P2	0.33804	1
CCT6A_+_56119464.23-P1P2	FALSE	FALSE	FALSE	217	205	28	13	44	23	-0.283404	-0.402888	-0.47103	-0.482258	-0.0171597	0.114083	CCT6A-P1P2	1.00666	1
CCT6A_+_56119524.23-P1P2	FALSE	FALSE	FALSE	352	266	23	58	107	66	-0.398022	-0.247789	-0.377149	-0.343345	0.431483	-0.0991521	CCT6A-P1P2	1.00666	1
CCT6A_-_56119481.23-P1P2	FALSE	FALSE	FALSE	575	406	86	67	174	44	-0.287156	-0.300958	-0.385482	-0.522085	0.129656	-0.497	CCT6A-P1P2	1.00666	1
CCT6A_-_56119502.23-P1P2	FALSE	FALSE	FALSE	129	106	40	31	34	26	-0.13915	-0.180697	-0.383525	-0.31492	-0.252324	-0.305123	CCT6A-P1P2	1.00666	1
CCT6A_-_56119887.23-P1P2	FALSE	FALSE	FALSE	699	533	110	126	229	150	-0.281329	-0.244733	-0.36426	-0.327247	0.148492	-0.0553647	CCT6A-P1P2	1.00666	1
CCT6B_+_33288381.23-P1P2	FALSE	FALSE	FALSE	415	382	320	223	305	395	0.0059591	-0.0840596	-0.12293	-0.0290672	-0.212423	0.277846	CCT6B-P1P2	0.6289	1
CCT6B_+_33288396.23-P1P2	FALSE	FALSE	FALSE	692	672	518	489	698	691	-4.56381e-05	-0.0454266	-0.0285802	-0.0302905	-0.0456456	0.0960609	CCT6B-P1P2	0.6289	1
CCT6B_+_33288445.23-P1P2	FALSE	FALSE	FALSE	714	634	589	501	808	711	0.0179281	-0.03035	0.0062038	-0.00997817	-0.0366886	0.0997895	CCT6B-P1P2	0.6289	1
CCT6B_-_33288099.23-P1P2	FALSE	FALSE	FALSE	824	841	683	854	870	946	0.018744	0.015476	-0.0147421	-0.00916879	-0.0723678	-0.107723	CCT6B-P1P2	0.6289	1
CCT6B_-_33288429.23-P1P2	FALSE	FALSE	FALSE	947	691	840	598	1116	685	0.0313108	-0.0138044	0.0186252	-0.0388645	-0.0516113	-0.0799349	CCT6B-P1P2	0.6289	1
CCT7_+_73461611.23-P1P2	FALSE	FALSE	FALSE	415	309	92	61	169	102	-0.215465	-0.266681	-0.29605	-0.285595	0.0863881	0.195015	CCT7-P1P2	0.7411	1
CCT7_+_73461614.23-P1P2	FALSE	FALSE	FALSE	651	538	179	250	312	284	-0.182442	-0.125959	-0.251482	-0.184821	0.0718589	-0.0891877	CCT7-P1P2	0.7411	1
CCT7_-_73461442.23-P1P2	FALSE	FALSE	FALSE	532	425	370	374	747	448	-0.0132954	-0.0105268	0.0711484	-0.0245756	0.1486	-0.0436629	CCT7-P1P2	0.7411	1
CCT7_-_73461472.23-P1P2	FALSE	FALSE	FALSE	218	199	30	87	51	41	-0.274559	-0.130055	-0.435041	-0.372066	0.0174829	-0.742911	CCT7-P1P2	0.7411	1
CCT7_-_73461481.23-P1P2	FALSE	FALSE	FALSE	219	205	93	97	149	123	-0.0970091	-0.117075	-0.142933	-0.150975	0.0234602	-0.00841196	CCT7-P1P2	0.7411	1
CCT8L2_+_17073368.23-ENST00000359963.3	FALSE	FALSE	FALSE	451	408	166	202	206	184	-0.127923	-0.113559	-0.263403	-0.219267	-0.0890998	-0.269846	CCT8L2-ENST00000359963.3	1.07518	1
CCT8L2_-_17073284.23-ENST00000359963.3	FALSE	FALSE	FALSE	856	679	602	725	859	891	-0.0117976	0.0246729	-0.0301278	0.0269386	-0.0175459	-0.0202656	CCT8L2-ENST00000359963.3	1.07518	1
CCT8L2_-_17073374.23-ENST00000359963.3	FALSE	FALSE	FALSE	352	322	242	277	375	343	-0.0146382	-0.0144215	-0.012319	-0.022244	0.018376	-0.0174049	CCT8L2-ENST00000359963.3	1.07518	1
CCT8L2_-_17073595.23-ENST00000359963.3	FALSE	FALSE	FALSE	1000	880	838	852	1386	988	0.0207013	0.00671442	0.0679517	-0.00959993	0.0550182	-0.0690413	CCT8L2-ENST00000359963.3	1.07518	1
CCT8L2_-_17073614.23-ENST00000359963.3	FALSE	FALSE	FALSE	1116	936	813	1010	1267	1090	-0.00544556	0.0266596	0.0073589	-0.0009744	0.0259812	-0.129643	CCT8L2-ENST00000359963.3	1.07518	1
CCT8_+_30445525.23-P1P2	FALSE	FALSE	FALSE	479	417	106	87	181	104	-0.217663	-0.262881	-0.319141	-0.350693	0.0551151	-0.0562453	CCT8-P1P2	0.183042	1
CCT8_+_30445628.23-P1P2	FALSE	FALSE	FALSE	515	380	62	116	149	203	-0.321002	-0.197401	-0.397066	-0.180581	0.199166	0.254082	CCT8-P1P2	0.183042	1
CCT8_+_30445952.23-P1P2	FALSE	FALSE	FALSE	980	878	688	657	1162	1000	-0.0122376	-0.0405479	0.0205055	-0.00622444	0.0647157	0.160098	CCT8-P1P2	0.183042	1
CCT8_-_30445988.23-P1P2	FALSE	FALSE	FALSE	585	538	129	157	165	180	-0.220552	-0.208261	-0.406035	-0.28858	-0.076578	-0.0839529	CCT8-P1P2	0.183042	1
CCT8_-_30446001.23-P1P2	FALSE	FALSE	FALSE	270	183	31	29	42	26	-0.308647	-0.284643	-0.546865	-0.435921	-0.0729666	-0.262431	CCT8-P1P2	0.183042	1
CCZ1B_+_6865923.23-ENST00000316731.8	FALSE	FALSE	FALSE	1805	1651	1503	1500	2192	1853	0.0193499	-0.00506214	0.0280156	-0.00954373	-0.00544452	-0.0147648	CCZ1B-ENST00000316731.8	1.29296	1
CCZ1B_+_6865985.23-ENST00000316731.8	FALSE	FALSE	FALSE	4700	3882	3255	3469	4889	4494	-0.0154327	-0.00819816	-0.0191361	-0.00211053	0.00952208	0.0263328	CCZ1B-ENST00000316731.8	1.29296	1
CCZ1B_+_6865995.23-ENST00000316731.8	FALSE	FALSE	FALSE	5680	4491	4083	4546	6600	5484	-0.00845569	0.0149154	0.0147198	0.010561	0.0456062	-0.0342855	CCZ1B-ENST00000316731.8	1.29296	1
CCZ1B_-_6865991.23-ENST00000316731.8	FALSE	FALSE	FALSE	2454	2100	1861	1919	2913	2605	0.00175049	-0.00401656	0.0211372	0.0141782	0.0293302	0.0656368	CCZ1B-ENST00000316731.8	1.29296	1
CCZ1B_-_6865994.23-ENST00000316731.8	FALSE	FALSE	FALSE	79	121	82	117	180	115	0.0599232	0.00689214	0.201111	-0.0479645	0.166287	-0.207652	CCZ1B-ENST00000316731.8	1.29296	1
CCZ1_+_5938767.23-P1P2	FALSE	FALSE	FALSE	2611	2055	1994	1976	3029	2375	0.00305217	0.00540531	0.0141376	-0.00257966	0.0147295	-0.0378154	CCZ1-P1P2	1.09028	1
CCZ1_-_5938597.23-P1P2	FALSE	FALSE	FALSE	5293	4192	4003	4540	6324	5384	0.00110541	0.02745	0.0232308	0.0225327	0.0343627	-0.0488418	CCZ1-P1P2	1.09028	1
CCZ1_-_5938613.23-P1P2	FALSE	FALSE	FALSE	1253	967	923	989	1365	1186	-0.00344074	0.0167974	-0.00516227	0.0112489	0.000705191	-0.0404561	CCZ1-P1P2	1.09028	1
CCZ1_-_5938873.23-P1P2	FALSE	FALSE	FALSE	4044	3535	3172	3609	4764	4154	0.0079963	0.0164983	0.0188877	0.00142972	0.00947461	-0.0743507	CCZ1-P1P2	1.09028	1
CCZ1_-_5938876.23-P1P2	FALSE	FALSE	FALSE	2105	1829	1443	1827	2471	2388	-0.0171293	0.0124551	0.0177012	0.026261	0.0729516	0.0334014	CCZ1-P1P2	1.09028	1
CD101_+_117544387.23-P1P2	FALSE	FALSE	FALSE	2109	1703	1494	1671	1906	1930	-0.0109797	0.00915153	-0.0620334	-0.00724457	-0.0707879	-0.071772	CD101-P1P2	0.74268	1
CD101_+_117544643.23-P1P2	FALSE	FALSE	FALSE	1362	1078	940	1049	1565	1336	-0.0156467	0.00763471	0.0110786	0.0137552	0.058484	0.0106178	CD101-P1P2	0.74268	1
CD101_-_117544423.23-P1P2	FALSE	FALSE	FALSE	2016	1730	1490	1680	2354	2074	-0.003018	0.00723676	0.0160732	0.00605633	0.0336252	-0.0152069	CD101-P1P2	0.74268	1
CD101_-_117544433.23-P1P2	FALSE	FALSE	FALSE	2450	2195	2007	1936	2865	2416	0.016227	-0.0105729	0.0165631	-0.0141195	-0.0156662	-0.00589575	CD101-P1P2	0.74268	1
CD101_-_117544442.23-P1P2	FALSE	FALSE	FALSE	2167	1761	1713	1683	2178	2380	0.00956409	0.00428339	-0.0296433	0.0344218	-0.0723535	0.100235	CD101-P1P2	0.74268	1
CD109_+_74405946.23-P1P2	FALSE	FALSE	FALSE	1714	1493	1198	1252	1844	1704	-0.0134059	-0.019834	-0.00891928	-0.00559867	0.0206161	0.0672329	CD109-P1P2	0.76038	1
CD109_+_74405966.23-P1P2	FALSE	FALSE	FALSE	2269	2025	1817	2018	2684	2592	0.0119817	0.0120168	0.0200547	0.0215957	0.000974097	0.0186578	CD109-P1P2	0.76038	1
CD109_+_74405970.23-P1P2	FALSE	FALSE	FALSE	3007	2350	1982	2131	2992	2500	-0.0246161	-0.00544855	-0.0327138	-0.0221755	0.0116656	-0.0583604	CD109-P1P2	0.76038	1
CD109_+_74405973.23-P1P2	FALSE	FALSE	FALSE	2115	1778	1771	1692	2128	2109	0.0203671	0.00349299	-0.029319	0.00354709	-0.0999439	-0.00702906	CD109-P1P2	0.76038	1
CD109_-_74405904.23-P1P2	FALSE	FALSE	FALSE	2817	2278	2088	2037	3239	2553	-0.00257166	-0.00803539	0.0114294	-0.00984508	0.0250244	-0.00219484	CD109-P1P2	0.76038	1
CD14_+_140012278.23-P1P2	FALSE	FALSE	FALSE	1010	875	899	730	1161	1033	0.0319434	-0.0206096	0.0110999	0.00222138	-0.0653131	0.0988818	CD14-P1P2	0.6631	1
CD14_+_140012675.23-P1P2	FALSE	FALSE	FALSE	1435	1062	1144	983	1652	1234	0.0112624	-0.00157448	0.0116687	-0.00145378	-0.0105892	-0.00172237	CD14-P1P2	0.6631	1
CD14_-_140012531.23-P1P2	FALSE	FALSE	FALSE	1993	1618	1465	1573	2086	1798	-0.00403444	0.00744612	-0.0172856	-0.0118966	-0.017172	-0.0806498	CD14-P1P2	0.6631	1
CD14_-_140012693.23-P1P2	FALSE	FALSE	FALSE	829	750	637	720	970	988	0.0046639	0.00516989	0.0163948	0.0279299	0.0141519	0.0728472	CD14-P1P2	0.6631	1
CD14_-_140012729.23-P1P2	FALSE	FALSE	FALSE	581	456	585	515	626	623	0.0549432	0.0348207	-0.00870969	0.0359752	-0.156895	-0.0344045	CD14-P1P2	0.6631	1
CD151_+_833038.23-P1P2	FALSE	FALSE	FALSE	1504	1321	1118	1190	1659	1612	-0.00183192	-0.006605	-0.00133174	0.0101742	0.00265562	0.0631407	CD151-P1P2	0.5934	1
CD151_+_833351.23-P1P2	FALSE	FALSE	FALSE	1343	1225	955	1000	1508	1324	-0.0100624	-0.0247338	0.00405917	-0.018494	0.032708	0.0434152	CD151-P1P2	0.5934	1
CD151_+_833359.23-P1P2	FALSE	FALSE	FALSE	1389	1239	1071	1075	1462	1330	0.00503981	-0.0135125	-0.0156071	-0.0201065	-0.0380946	-0.0139016	CD151-P1P2	0.5934	1
CD151_+_833373.23-P1P2	FALSE	FALSE	FALSE	2010	1796	1449	1534	2123	1980	-0.00768516	-0.0164824	-0.0145144	-0.013762	-0.00323309	0.0225231	CD151-P1P2	0.5934	1
CD151_-_833026.23-P1P2	FALSE	FALSE	FALSE	2248	1965	1546	1912	2082	2056	-0.0165516	0.00760013	-0.0545762	-0.0261151	-0.0443431	-0.132426	CD151-P1P2	0.5934	1
CD160_+_145715158.23-P1P2	FALSE	FALSE	FALSE	2222	1749	1551	1473	2358	2063	-0.0137624	-0.0190742	-0.0130699	0.00221723	0.0148943	0.0918165	CD160-P1P2	0.57064	1
CD160_+_145715161.23-P1P2	FALSE	FALSE	FALSE	2092	1839	1494	1725	2204	1988	-0.00946067	0.000826259	-0.0152864	-0.0184011	0.000150097	-0.0736158	CD160-P1P2	0.57064	1
CD160_+_145715191.23-P1P2	FALSE	FALSE	FALSE	2085	1713	1636	1569	2355	1652	0.00818275	-0.00356832	0.00594452	-0.0453885	-0.0117461	-0.150368	CD160-P1P2	0.57064	1
CD160_-_145715198.23-P1P2	FALSE	FALSE	FALSE	3832	3141	2916	2867	4475	4267	0.002308	-0.00425557	0.0162121	0.0357963	0.0199894	0.14438	CD160-P1P2	0.57064	1
CD160_-_145715208.23-P1P2	FALSE	FALSE	FALSE	3316	2603	2467	2714	3568	3428	-0.00190985	0.0203919	-0.00881657	0.0283948	-0.0091326	0.004622	CD160-P1P2	0.57064	1
CD163L1_+_7596517.23-ENST00000313599.3,ENST00000416109.2	FALSE	FALSE	FALSE	2398	1856	1811	1857	2606	2482	0.000977712	0.012757	-0.00580979	0.0319356	-0.0118292	0.0523967	CD163L1-ENST00000313599.3,ENST00000416109.2
CD163L1_+_7596646.23-ENST00000313599.3,ENST00000416109.2	FALSE	FALSE	FALSE	1163	920	585	716	862	890	-0.0743343	-0.0333814	-0.122016	-0.0446148	-0.00203092	-0.010696	CD163L1-ENST00000313599.3,ENST00000416109.2
CD163L1_+_7596686.23-ENST00000313599.3,ENST00000416109.2	FALSE	FALSE	FALSE	1854	1553	1396	1520	2359	1698	0.000493948	0.0086901	0.0422474	-0.0157357	0.0664191	-0.100151	CD163L1-ENST00000313599.3,ENST00000416109.2
CD163L1_+_7596691.23-ENST00000313599.3,ENST00000416109.2	FALSE	FALSE	FALSE	1375	1184	855	991	1263	1330	-0.035102	-0.0201211	-0.0570159	-0.00940295	1.73506e-05	0.0548872	CD163L1-ENST00000313599.3,ENST00000416109.2
CD163L1_+_7596699.23-ENST00000313599.3,ENST00000416109.2	FALSE	FALSE	FALSE	2068	1722	1380	1770	2134	2097	-0.0221604	0.0177396	-0.0216098	0.00976035	0.0230648	-0.0501293	CD163L1-ENST00000313599.3,ENST00000416109.2
CD163_+_7656130.23-P1P2	FALSE	FALSE	FALSE	2277	1951	1758	1811	2987	2243	0.00513018	-0.00111305	0.0516288	-0.00383003	0.0693848	-0.0123759	CD163-P1P2	0.77754	1
CD163_+_7656248.23-P1P2	FALSE	FALSE	FALSE	1852	1663	1461	1392	1914	1564	0.00921937	-0.0201971	-0.021154	-0.0513193	-0.0578564	-0.0953151	CD163-P1P2	0.77754	1
CD163_+_7656267.23-P1P2	FALSE	FALSE	FALSE	2337	1672	1700	1502	2371	2023	-0.00604412	-0.00715183	-0.0267816	0.00822512	-0.0271558	0.0586511	CD163-P1P2	0.77754	1
CD163_+_7656287.23-P1P2	FALSE	FALSE	FALSE	870	650	619	608	923	774	-0.00965484	0.000433266	-0.0132734	0.00409911	0.00388017	0.00900305	CD163-P1P2	0.77754	1
CD163_-_7656101.23-P1P2	FALSE	FALSE	FALSE	2281	1952	1696	1570	2533	2028	-0.00193148	-0.0276004	0.000777651	-0.0277886	0.00629403	0.023194	CD163-P1P2	0.77754	1
CD164L2_+_27709368.23-P1P2	FALSE	FALSE	FALSE	1423	1161	1051	1014	1711	1455	-0.00301046	-0.0122814	0.0249081	0.0164174	0.0477595	0.111629	CD164L2-P1P2	0.131404	1
CD164L2_+_27709374.23-P1P2	FALSE	FALSE	FALSE	2277	1803	1715	1746	2192	2153	0.000486793	0.00671846	-0.0427884	0.00513158	-0.0697929	-0.0161484	CD164L2-P1P2	0.131404	1
CD164L2_+_27709395.23-P1P2	FALSE	FALSE	FALSE	1140	922	837	914	1069	1089	-0.00400209	0.0110547	-0.0507071	0.00235313	-0.0707988	-0.0460385	CD164L2-P1P2	0.131404	1
CD164L2_+_27709722.23-P1P2	FALSE	FALSE	FALSE	3210	2443	2391	2308	3532	3206	-0.0016786	0.00213333	-0.00199315	0.0275476	0.00119709	0.0854173	CD164L2-P1P2	0.131404	1
CD164L2_-_27709672.23-P1P2	FALSE	FALSE	FALSE	2662	2148	2167	1938	2829	2421	0.0150334	-0.00637627	-0.0126175	-0.00850923	-0.0593088	-0.00501506	CD164L2-P1P2	0.131404	1
CD164_+_109703636.23-P1P2	FALSE	FALSE	FALSE	1114	845	847	741	1262	906	0.00252406	-0.0114549	0.00670178	-0.020442	0.00419122	-0.0245544	CD164-P1P2	0.59822	1
CD164_+_109703656.23-P1P2	FALSE	FALSE	FALSE	1068	796	676	700	1238	944	-0.0315677	-0.01092	0.0136666	0.00324603	0.104057	0.0580702	CD164-P1P2	0.59822	1
CD164_-_109703434.23-P1P2	FALSE	FALSE	FALSE	497	508	435	380	506	621	0.0290724	-0.0401104	-0.0257974	0.0100794	-0.116954	0.216647	CD164-P1P2	0.59822	1
CD164_-_109703566.23-P1P2	FALSE	FALSE	FALSE	895	727	643	710	1130	933	-0.00787593	0.00831877	0.0395229	0.0217606	0.0838332	0.0362303	CD164-P1P2	0.59822	1
CD164_-_109703617.23-P1P2	FALSE	FALSE	FALSE	1271	890	748	976	1247	1041	-0.0452832	0.0296242	-0.0369803	4.27877e-05	0.0586073	-0.139603	CD164-P1P2	0.59822	1
CD177_+_43857888.23-P1P2	FALSE	FALSE	FALSE	598	463	527	474	726	606	0.0302529	0.0169315	0.027334	0.0259611	-0.0349067	0.0117702	CD177-P1P2	0.26376	1
CD177_+_43857904.23-P1P2	FALSE	FALSE	FALSE	1262	1006	1029	1010	1325	1215	0.0155139	0.0133879	-0.0163801	0.00764008	-0.0665868	-0.0377628	CD177-P1P2	0.26376	1
CD177_+_43858250.23-P1P2	FALSE	FALSE	FALSE	764	605	525	516	754	789	-0.0159753	-0.0164049	-0.0351703	0.0253877	-0.0147536	0.162782	CD177-P1P2	0.26376	1
CD177_+_43858269.23-P1P2	FALSE	FALSE	FALSE	995	769	563	730	1339	951	-0.0522882	0.00310867	0.0589817	0.0130819	0.230569	0.028982	CD177-P1P2	0.26376	1
CD177_+_43858283.23-P1P2	FALSE	FALSE	FALSE	1091	904	712	873	1126	998	-0.0259032	0.00624235	-0.0216015	-0.0135546	0.0328173	-0.0810777	CD177-P1P2	0.26376	1
CD180_+_66492191.23-P1P2	FALSE	FALSE	FALSE	2774	2291	1970	2100	3137	2574	-0.010598	-0.00345318	0.00635386	-0.00925222	0.037778	-0.0211057	CD180-P1P2	1.7648	1
CD180_+_66492555.23-P1P2	FALSE	FALSE	FALSE	1737	1566	1369	1613	2110	1886	0.00906233	0.0181207	0.0280878	0.00711456	0.0214396	-0.0613821	CD180-P1P2	1.7648	1
CD180_-_66492563.23-P1P2	FALSE	FALSE	FALSE	3016	2618	2436	2394	3351	3190	0.013542	-0.00390555	0.000973946	0.00998362	-0.0336542	0.0500612	CD180-P1P2	1.7648	1
CD180_-_66492574.23-P1P2	FALSE	FALSE	FALSE	4663	4031	3714	3429	5014	4629	0.0108612	-0.0173327	-0.00900294	-0.00402052	-0.0426619	0.061416	CD180-P1P2	1.7648	1
CD180_-_66492584.23-P1P2	FALSE	FALSE	FALSE	4674	3969	3201	3486	4766	4243	-0.0175339	-0.011402	-0.0252292	-0.0209936	0.00522816	-0.0267787	CD180-P1P2	1.7648	1
CD19_+_28943301.23-P1P2	FALSE	FALSE	FALSE	4617	3953	3537	3588	5209	4799	0.00354329	-0.00530624	0.00569109	0.00916605	-8.00337e-05	0.0535563	CD19-P1P2	0.26486	1
CD19_+_28943378.23-P1P2	FALSE	FALSE	FALSE	2700	2228	1880	2207	2840	2757	-0.0142905	0.0109046	-0.0157584	0.013609	0.0119613	-0.00492177	CD19-P1P2	0.26486	1
CD19_+_28943691.23-P1P2	FALSE	FALSE	FALSE	3049	2578	2175	2333	3260	3124	-0.00978338	-0.00583239	-0.010756	0.0086757	0.00824761	0.054211	CD19-P1P2	0.26486	1
CD19_+_28943714.23-P1P2	FALSE	FALSE	FALSE	1383	1290	1342	1371	1659	1379	0.0480371	0.0238947	0.024182	-0.0210825	-0.0862315	-0.189171	CD19-P1P2	0.26486	1
CD19_-_28943699.23-P1P2	FALSE	FALSE	FALSE	2369	1747	1710	1849	2829	2148	-0.0074984	0.0231487	0.0229589	0.0120387	0.0563146	-0.0667832	CD19-P1P2	0.26486	1
CD1A_+_158224667.23-P1P2	FALSE	FALSE	FALSE	2072	1962	1625	1763	2182	2093	0.0080921	-0.00711929	-0.0154169	-0.0215349	-0.045732	-0.0483878	CD1A-P1P2	0.51964	1
CD1A_-_158224219.23-P1P2	FALSE	FALSE	FALSE	1577	1250	1176	1070	1517	1446	-0.00125675	-0.0160014	-0.0429922	-0.00245789	-0.0655828	0.0609156	CD1A-P1P2	0.51964	1
CD1A_-_158224222.23-P1P2	FALSE	FALSE	FALSE	1638	1361	1089	1360	1789	1657	-0.0227374	0.0125217	-0.00433383	0.00964077	0.052243	-0.0265997	CD1A-P1P2	0.51964	1
CD1A_-_158224302.23-P1P2	FALSE	FALSE	FALSE	1152	887	796	935	1358	1256	-0.0153169	0.0223489	0.018804	0.0450727	0.0700024	0.0555382	CD1A-P1P2	0.51964	1
CD1A_-_158224724.23-P1P2	FALSE	FALSE	FALSE	1269	1093	997	1011	1585	1529	0.00857927	-0.00170472	0.0364435	0.0423483	0.0360828	0.1562	CD1A-P1P2	0.51964	1
CD1B_+_158300776.23-P1P2	FALSE	FALSE	FALSE	2206	1680	1564	1607	2368	2181	-0.0108416	0.00444817	-0.00957546	0.0248864	0.0128925	0.0652297	CD1B-P1P2	0.87682	1
CD1B_+_158301136.23-P1P2	FALSE	FALSE	FALSE	1341	1126	942	1110	1697	1486	-0.0123412	0.0100203	0.0404552	0.0286065	0.0969456	0.0530058	CD1B-P1P2	0.87682	1
CD1B_+_158301288.23-P1P2	FALSE	FALSE	FALSE	1875	1618	1329	1476	1991	1669	-0.0108267	-0.00430995	-0.0128948	-0.02949	0.007536	-0.0898601	CD1B-P1P2	0.87682	1
CD1B_-_158301200.23-P1P2	FALSE	FALSE	FALSE	1256	1085	939	976	1155	1144	-0.000681496	-0.00683634	-0.0566537	-0.0243482	-0.0889658	-0.0597917	CD1B-P1P2	0.87682	1
CD1B_-_158301240.23-P1P2	FALSE	FALSE	FALSE	1161	1091	997	990	1285	1328	0.0252165	-0.00523107	-0.00035674	0.00951526	-0.0661636	0.0544654	CD1B-P1P2	0.87682	1
CD1C_+_158260010.23-P1P2	FALSE	FALSE	FALSE	2404	2006	1878	1781	3060	2407	0.00732249	-0.00934394	0.0424462	0.00629585	0.0489696	0.0617873	CD1C-P1P2	0.74054	1
CD1C_+_158260248.23-P1P2	FALSE	FALSE	FALSE	3454	2875	2571	2574	3764	3392	-0.00182024	-0.00782782	-0.00493329	0.0023568	-0.00314459	0.0406778	CD1C-P1P2	0.74054	1
CD1C_-_158259786.23-P1P2	FALSE	FALSE	FALSE	2495	1985	1720	1836	2602	2540	-0.0161379	-0.00177382	-0.0183752	0.0215161	0.012576	0.0816941	CD1C-P1P2	0.74054	1
CD1C_-_158260238.23-P1P2	FALSE	FALSE	FALSE	2541	2073	1796	1916	2572	2434	-0.0114616	-0.00191157	-0.0274873	0.00116563	-0.0141899	0.00923368	CD1C-P1P2	0.74054	1
CD1C_-_158260319.23-P1P2	FALSE	FALSE	FALSE	1767	1422	1360	1209	1800	1688	0.00461649	-0.0172825	-0.025551	0.00367363	-0.0529237	0.0888205	CD1C-P1P2	0.74054	1
CD1D_+_158150733.23-P1P2	FALSE	FALSE	FALSE	1753	1397	1281	1358	1488	1695	-0.00509275	0.00743134	-0.0810799	0.00883746	-0.116619	-0.00611133	CD1D-P1P2	0.83156	1
CD1D_+_158151143.23-P1P2	FALSE	FALSE	FALSE	2392	2018	1754	1994	2815	2380	-0.00454923	0.0104441	0.0184975	0.00221531	0.0414935	-0.0437299	CD1D-P1P2	0.83156	1
CD1D_-_158150703.23-P1P2	FALSE	FALSE	FALSE	1530	1231	1066	1140	1661	1458	-0.0139436	-0.00150102	-0.00618044	0.00310425	0.0264028	0.0143115	CD1D-P1P2	0.83156	1
CD1D_-_158150719.23-P1P2	FALSE	FALSE	FALSE	638	563	554	577	889	618	0.0274883	0.0171452	0.0690947	-0.0150373	0.0391893	-0.136466	CD1D-P1P2	0.83156	1
CD1D_-_158150739.23-P1P2	FALSE	FALSE	FALSE	2677	2450	2036	2182	3291	2872	0.0022737	-0.00878727	0.0318504	0.000808234	0.0451318	0.0395212	CD1D-P1P2	0.83156	1
CD1E_+_158323748.23-P1P2	FALSE	FALSE	FALSE	1263	1028	901	819	1163	1320	-0.00942817	-0.0291419	-0.0562464	0.0220945	-0.0655542	0.209438	CD1E-P1P2	1.0291	1
CD1E_-_158323648.23-P1P2	FALSE	FALSE	FALSE	986	793	863	763	1050	942	0.0288131	0.00557858	-0.0121114	0.00363353	-0.0943533	-0.016295	CD1E-P1P2	1.0291	1
CD1E_-_158323701.23-P1P2	FALSE	FALSE	FALSE	1988	1584	1566	1422	2324	1700	0.00892744	-0.00726789	0.0164239	-0.0201254	0.00310464	-0.0426431	CD1E-P1P2	1.0291	1
CD1E_-_158323706.23-P1P2	FALSE	FALSE	FALSE	1233	1056	718	688	918	921	-0.0472199	-0.0660679	-0.120705	-0.069005	-0.070484	0.0517884	CD1E-P1P2	1.0291	1
CD1E_-_158323883.23-P1P2	FALSE	FALSE	FALSE	1200	975	865	878	1177	1368	-0.00745989	-0.00661633	-0.0370655	0.0429776	-0.0399471	0.181013	CD1E-P1P2	1.0291	1
CD200R1L_-_112565263.23-P1P2	FALSE	FALSE	FALSE	886	714	652	762	931	877	-0.00340961	0.0245918	-0.0161773	0.0114396	-0.0170224	-0.0755612	CD200R1L-P1P2	0.4674	1
CD200R1L_-_112565365.23-P1P2	FALSE	FALSE	FALSE	1652	1224	1228	1304	1824	1601	-0.00187256	0.0243356	-0.00102293	0.0265417	0.00325611	-0.0201423	CD200R1L-P1P2	0.4674	1
CD200R1L_-_112565549.23-P1P2	FALSE	FALSE	FALSE	2438	2107	2013	2046	2714	2530	0.0177094	0.00722169	0.00153543	0.00647466	-0.0435983	-0.0136352	CD200R1L-P1P2	0.4674	1
CD200R1L_-_112565622.23-P1P2	FALSE	FALSE	FALSE	1934	1652	1490	1482	2326	1926	0.00477363	-0.00740355	0.0250787	-0.000551478	0.0277784	0.0282839	CD200R1L-P1P2	0.4674	1
CD200R1L_-_112565661.23-P1P2	FALSE	FALSE	FALSE	1893	1827	1318	1562	2113	1623	-0.0141747	-0.0163053	0.0023222	-0.0647995	0.0406258	-0.161602	CD200R1L-P1P2	0.4674	1
CD200R1_+_112693519.23-P1P2	FALSE	FALSE	FALSE	1109	908	828	907	999	1351	-0.000863257	0.0124548	-0.0628822	0.0567702	-0.0984712	0.142983	CD200R1-P1P2	1.61918	1
CD200R1_-_112693499.23-P1P2	FALSE	FALSE	FALSE	1068	1081	855	805	1356	956	0.0121567	-0.0415667	0.0413395	-0.0657433	0.0346177	-0.0489991	CD200R1-P1P2	1.61918	1
CD200R1_-_112693600.23-P1P2	FALSE	FALSE	FALSE	612	612	488	470	700	567	0.0117405	-0.035523	0.00934462	-0.0546704	-0.0155565	-0.0369791	CD200R1-P1P2	1.61918	1
CD200R1_-_112693695.23-P1P2	FALSE	FALSE	FALSE	691	538	441	471	772	500	-0.0295037	-0.0115873	0.00230635	-0.0539019	0.080487	-0.144125	CD200R1-P1P2	1.61918	1
CD200R1_-_112693836.23-P1P2	FALSE	FALSE	FALSE	174	166	90	106	153	154	-0.0613231	-0.0648491	-0.0683068	-0.0536055	0.0501573	0.101503	CD200R1-P1P2	1.61918	1
CD200_+_112052020.23-P1P2	FALSE	FALSE	FALSE	2016	1641	1308	1652	1870	1983	-0.0274117	0.013892	-0.0540961	0.00792348	-0.0153153	-0.0390594	CD200-P1P2	0.26664	1
CD200_+_112052385.23-P1P2	FALSE	FALSE	FALSE	2613	2189	1847	2054	3121	2576	-0.0114588	0.000878441	0.0230392	0.00170818	0.0667484	-0.00162861	CD200-P1P2	0.26664	1
CD200_-_112052204.23-P1P2	FALSE	FALSE	FALSE	1923	1721	1332	1551	2247	1941	-0.0151468	-0.00656106	0.0162789	-0.00838517	0.0655144	-0.00372096	CD200-P1P2	0.26664	1
CD200_-_112052392.23-P1P2	FALSE	FALSE	FALSE	2399	2108	1796	1885	2612	2233	-0.000660462	-0.00802621	-0.00523524	-0.0231926	-0.00664611	-0.0501774	CD200-P1P2	0.26664	1
CD200_-_112052434.23-P1P2	FALSE	FALSE	FALSE	1304	1092	1177	895	1610	1469	0.0345018	-0.0239579	0.0329378	0.0331123	-0.0369849	0.225208	CD200-P1P2	0.26664	1
CD207_+_71062896.23-P1P2	FALSE	FALSE	FALSE	1125	922	854	903	991	1175	0.00222155	0.00882812	-0.0696691	0.0202602	-0.117371	0.0285021	CD207-P1P2	0.78776	1
CD207_+_71062906.23-P1P2	FALSE	FALSE	FALSE	736	589	562	563	829	752	0.00358477	0.00440728	0.00479913	0.0203837	-0.00161691	0.0492451	CD207-P1P2	0.78776	1
CD207_+_71062919.23-P1P2	FALSE	FALSE	FALSE	1095	925	848	887	1124	1264	0.0059591	0.00494368	-0.023252	0.0367086	-0.0527341	0.105416	CD207-P1P2	0.78776	1
CD207_+_71062951.23-P1P2	FALSE	FALSE	FALSE	891	673	586	664	912	655	-0.0242655	0.0101913	-0.0241299	-0.0431692	0.0245051	-0.205577	CD207-P1P2	0.78776	1
CD207_-_71062535.23-P1P2	FALSE	FALSE	FALSE	1103	822	780	762	1178	1106	-0.0109732	-0.00125791	-0.0112123	0.0329779	0.0106126	0.120493	CD207-P1P2	0.78776	1
CD209_+_7811980.23-P1P2	FALSE	FALSE	FALSE	1250	1133	883	1192	1326	1339	-0.0112559	0.0220145	-0.0132473	0.00256325	0.00808794	-0.0956084	CD209-P1P2	0.7547	1
CD209_+_7812402.23-P1P2	FALSE	FALSE	FALSE	1073	846	378	454	674	465	-0.139911	-0.101194	-0.171944	-0.176802	0.0886157	-0.1741	CD209-P1P2	0.7547	1
CD209_+_7812451.23-P1P2	FALSE	FALSE	FALSE	1959	1532	1304	1482	2091	1746	-0.0226031	0.00652914	-0.0113117	-0.00593344	0.0407148	-0.0550215	CD209-P1P2	0.7547	1
CD209_+_7812455.23-P1P2	FALSE	FALSE	FALSE	2376	2041	1814	1785	2632	2693	0.00301904	-0.0121292	3.08186e-05	0.0287855	-0.00778389	0.155353	CD209-P1P2	0.7547	1
CD209_-_7812435.23-P1P2	FALSE	FALSE	FALSE	2271	1948	1587	1638	2363	2310	-0.0135579	-0.019387	-0.0190755	0.00349885	0.00474096	0.0978562	CD209-P1P2	0.7547	1
CD226_-_67614632.23-P1P2	FALSE	FALSE	FALSE	1269	1171	1081	1156	1584	1360	0.0236887	0.0102809	0.0362514	-0.00153857	-0.00354042	-0.0564636	CD226-P1P2	0.90054	1
CD226_-_67614870.23-P1P2	FALSE	FALSE	FALSE	1657	1549	1326	1324	1929	1652	0.0119281	-0.0163197	0.0151099	-0.0216156	-0.00680836	-0.00643192	CD226-P1P2	0.90054	1
CD226_-_67615027.23-P1P2	FALSE	FALSE	FALSE	1582	1173	1025	1072	1754	1249	-0.0275328	-0.00393405	0.00023757	-0.0220227	0.0720444	-0.0647656	CD226-P1P2	0.90054	1
CD226_-_67615030.23-P1P2	FALSE	FALSE	FALSE	1458	1235	1059	1179	1562	1320	-0.00614459	0.00410107	-0.0102212	-0.0211245	-0.000363948	-0.0984344	CD226-P1P2	0.90054	1
CD226_-_67615079.23-P1P2	FALSE	FALSE	FALSE	1937	1537	1475	1413	1927	1707	0.00258745	-0.0028758	-0.0327644	-0.0120411	-0.0592001	-0.0337735	CD226-P1P2	0.90054	1
CD22_+_35820104.23-P1P2	FALSE	FALSE	FALSE	1312	1072	998	1230	1421	1222	0.00253038	0.0379975	-0.00691927	-0.00596446	-0.0176467	-0.199627	CD22-P1P2	0.72388	1
CD22_+_35820491.23-P1P2	FALSE	FALSE	FALSE	1432	1153	1030	1173	1547	1375	-0.00796126	0.0158274	-0.00768439	0.00469997	0.00842723	-0.0595241	CD22-P1P2	0.72388	1
CD22_+_35820498.23-P1P2	FALSE	FALSE	FALSE	2828	2363	2207	2262	2838	3016	0.00710041	0.00457114	-0.0301097	0.0209545	-0.0666901	0.0505429	CD22-P1P2	0.72388	1
CD22_+_35820521.23-P1P2	FALSE	FALSE	FALSE	1537	1153	1094	1160	1576	1565	-0.00995412	0.013773	-0.0235609	0.0352545	-0.011822	0.0596519	CD22-P1P2	0.72388	1
CD22_+_35820536.23-P1P2	FALSE	FALSE	FALSE	1171	1080	362	319	495	420	-0.16419	-0.210045	-0.291411	-0.257895	-0.0396016	0.0344482	CD22-P1P2	0.72388	1
CD244_+_160832174.23-P1P2	FALSE	FALSE	FALSE	2160	1875	1565	1668	2498	2320	-0.00676591	-0.00896913	0.0131531	0.0135518	0.0386994	0.0861276	CD244-P1P2	0.07942	1
CD244_+_160832225.23-P1P2	FALSE	FALSE	FALSE	2168	1717	1456	1842	2181	2151	-0.020985	0.0256491	-0.0293643	0.0164621	0.00758334	-0.0623767	CD244-P1P2	0.07942	1
CD244_+_160832507.23-P1P2	FALSE	FALSE	FALSE	1248	1030	1087	1127	1446	1106	0.0278452	0.0292358	0.0135854	-0.0200581	-0.0506675	-0.210016	CD244-P1P2	0.07942	1
CD244_-_160832563.23-P1P2	FALSE	FALSE	FALSE	2027	1902	1597	1775	2125	1937	0.00895528	-0.000120762	-0.0167943	-0.03251	-0.0501848	-0.119943	CD244-P1P2	0.07942	1
CD244_-_160832642.23-P1P2	FALSE	FALSE	FALSE	2004	1830	1595	1709	2290	1950	0.0108619	1.09681e-05	0.00948597	-0.0218053	-0.0130438	-0.0820991	CD244-P1P2	0.07942	1
CD247_+_167487323.23-P1P2	FALSE	FALSE	FALSE	1701	1624	1422	1537	2287	1649	0.0201014	0.00248538	0.0590276	-0.0332125	0.0422823	-0.134433	CD247-P1P2	0.5127	1
CD247_+_167487350.23-P1P2	FALSE	FALSE	FALSE	1589	1225	1491	1335	1820	1614	0.0417435	0.0285202	0.0101449	0.0282594	-0.0923434	-0.0331871	CD247-P1P2	0.5127	1
CD247_+_167487623.23-P1P2	FALSE	FALSE	FALSE	1731	1438	1230	1229	2040	1641	-0.0103258	-0.0163227	0.018857	-0.0056388	0.0571001	0.0509658	CD247-P1P2	0.5127	1
CD247_-_167487282.23-P1P2	FALSE	FALSE	FALSE	1671	1338	1290	1016	1703	1573	0.00519946	-0.0380887	-0.025411	0.0013731	-0.0542163	0.176094	CD247-P1P2	0.5127	1
CD247_-_167487768.23-P1P2	FALSE	FALSE	FALSE	2245	1962	1754	1753	2890	2473	0.0073604	-0.00817084	0.0458671	0.0179438	0.0543513	0.0982368	CD247-P1P2	0.5127	1
CD248_+_66084434.23-P1P2	FALSE	FALSE	FALSE	2705	2124	1961	1963	2902	2405	-0.00672424	-0.00192627	-0.00973102	-0.0074206	0.00192966	-0.0215381	CD248-P1P2	1.22684	1
CD248_+_66084505.23-P1P2	FALSE	FALSE	FALSE	1755	1410	1367	1369	1881	1821	0.00685547	0.00721042	-0.0100658	0.0235972	-0.0339417	0.0479158	CD248-P1P2	1.22684	1
CD248_-_66084078.23-P1P2	FALSE	FALSE	FALSE	1592	1452	1222	1372	2032	1472	0.00414537	0.00219531	0.043146	-0.0335921	0.0583576	-0.134464	CD248-P1P2	1.22684	1
CD248_-_66084310.23-P1P2	FALSE	FALSE	FALSE	2303	2190	1878	2052	2942	2103	0.0153827	0.000613678	0.0435321	-0.0464113	0.0297363	-0.173245	CD248-P1P2	1.22684	1
CD248_-_66084486.23-P1P2	FALSE	FALSE	FALSE	2459	1920	1681	1890	2376	2450	-0.017708	0.00974483	-0.0416612	0.0208487	-0.0206435	0.0264066	CD248-P1P2	1.22684	1
CD24_+_21154272.23-P1P2	FALSE	FALSE	FALSE	1617	1302	1203	1244	1761	1615	-0.00170598	0.00425141	-0.00521047	0.0140306	-0.00388596	0.0271424	CD24-P1P2	1.1269	1
CD24_+_21154590.23-P1P2	FALSE	FALSE	FALSE	1389	1132	1023	1162	1500	1583	-0.00352572	0.0174783	-0.00780014	0.0422863	-0.00329969	0.0678947	CD24-P1P2	1.1269	1
CD24_+_21154599.23-P1P2	FALSE	FALSE	FALSE	1875	1666	1627	1536	2205	2166	0.0270685	-0.00235316	0.0182274	0.0252307	-0.0412099	0.0976962	CD24-P1P2	1.1269	1
CD24_-_21154470.23-P1P2	FALSE	FALSE	FALSE	1199	965	884	1033	1370	1125	-0.00325275	0.0251915	0.00933392	-0.000706403	0.0234395	-0.12194	CD24-P1P2	1.1269	1
CD24_-_21154636.23-P1P2	FALSE	FALSE	FALSE	676	668	546	599	725	632	0.0140471	-0.00729661	-0.0100543	-0.0497888	-0.0526361	-0.149054	CD24-P1P2	1.1269	1
CD274_+_5450537.23-P1P2	FALSE	FALSE	FALSE	1542	1525	1311	1349	1628	1878	0.0232792	-0.00998349	-0.0146676	0.0123746	-0.0840491	0.0865572	CD274-P1P2	0.82268	1
CD274_+_5450565.23-P1P2	FALSE	FALSE	FALSE	1288	1096	1057	1177	1556	1540	0.0167129	0.0257977	0.0263063	0.0433955	-0.00132154	0.0336785	CD274-P1P2	0.82268	1
CD274_+_5450574.23-P1P2	FALSE	FALSE	FALSE	551	463	362	446	570	515	-0.0238058	0.00585245	-0.020985	-0.0120311	0.0283472	-0.0738154	CD274-P1P2	0.82268	1
CD274_+_5450630.23-P1P2	FALSE	FALSE	FALSE	796	643	595	562	894	684	-0.000426239	-0.0119648	0.00396001	-0.0223482	0.0074756	-0.0290598	CD274-P1P2	0.82268	1
CD274_-_5450938.23-P1P2	FALSE	FALSE	FALSE	1204	928	865	988	1277	931	-0.00808229	0.0241847	-0.013301	-0.0360625	-0.000255864	-0.244306	CD274-P1P2	0.82268	1
CD276_+_73976773.23-P1P2	FALSE	FALSE	FALSE	2515	2091	1964	1958	2954	2060	0.00724478	0.000499406	0.0179131	-0.0403544	0.00986874	-0.150965	CD276-P1P2	0.18464	1
CD276_+_73976841.23-P1P2	FALSE	FALSE	FALSE	2586	2356	1873	1917	2765	2933	-0.00688541	-0.025499	-0.010763	0.0150464	0.000695715	0.167396	CD276-P1P2	0.18464	1
CD276_+_73977163.23-P1P2	FALSE	FALSE	FALSE	2160	1912	1690	1759	2204	2277	0.00763708	-0.00276456	-0.0250384	0.00450445	-0.0599622	0.0251424	CD276-P1P2	0.18464	1
CD276_-_73976745.23-P1P2	FALSE	FALSE	FALSE	2123	1743	1336	1365	2297	2173	-0.0331531	-0.0324965	-0.00716714	0.015318	0.0748062	0.200502	CD276-P1P2	0.18464	1
CD276_-_73976791.23-P1P2	FALSE	FALSE	FALSE	2887	2443	2212	2351	3403	2928	0.00364485	0.00555053	0.0190211	0.00605949	0.021011	-0.00745284	CD276-P1P2	0.18464	1
CD27_+_6554341.23-P1P2	FALSE	FALSE	FALSE	4466	3717	3488	3786	4934	4804	0.00717702	0.0160678	-0.000726658	0.0240058	-0.0198166	0.00871272	CD27-P1P2	0.103236	1
CD27_+_6554569.23-P1P2	FALSE	FALSE	FALSE	2642	2285	1782	2039	2218	1663	-0.0202518	-0.00842176	-0.0845484	-0.111954	-0.0827316	-0.367168	CD27-P1P2	0.103236	1
CD27_-_6554213.23-P1P2	FALSE	FALSE	FALSE	3020	2617	2302	2198	3361	3149	0.00266766	-0.0196462	0.00147931	0.00700918	-0.00454903	0.111654	CD27-P1P2	0.103236	1
CD27_-_6554496.23-P1P2	FALSE	FALSE	FALSE	5200	4181	4018	4050	5993	5093	0.00514566	0.00675342	0.01221	0.00997448	0.00619409	0.00108536	CD27-P1P2	0.103236	1
CD27_-_6554538.23-P1P2	FALSE	FALSE	FALSE	2626	2361	2180	2265	3014	2518	0.0187143	0.00497322	0.010874	-0.0215824	-0.0312524	-0.104084	CD27-P1P2	0.103236	1
CD28_+_204571355.23-P1P2	FALSE	FALSE	FALSE	3826	3514	3033	3377	4550	4079	0.00999681	0.00528549	0.0217707	-0.00147807	0.0088878	-0.0333086	CD28-P1P2	0.68422	1
CD28_+_204571401.23-P1P2	TRUE	TRUE	TRUE	3012	2319	2457	2332	3212	2831	0.0154037	0.0136922	-0.0115581	0.0104089	-0.058575	-0.0292153	CD28-P1P2	0.68422	1
CD28_-_204571383.23-P1P2	FALSE	FALSE	FALSE	1784	1511	1423	1373	1872	1861	0.0112997	-0.00502547	-0.016519	0.0124025	-0.055844	0.0638916	CD28-P1P2	0.68422	1
CD28_-_204571412.23-P1P2	TRUE	TRUE	TRUE	2384	2157	2062	1798	2524	2450	0.0264294	-0.0210159	-0.0137787	-0.00667988	-0.0908221	0.0687763	CD28-P1P2	0.68422	1
CD28_-_204571427.23-P1P2	FALSE	FALSE	FALSE	391	393	386	409	580	488	0.0513049	0.0198958	0.0870958	0.013486	0.00605617	-0.0466486	CD28-P1P2	0.68422	1
CD2AP_+_47445537.23-P1P2	FALSE	FALSE	FALSE	2185	1892	1582	1686	2274	2326	-0.00690152	-0.00865461	-0.0190126	0.0120292	-0.0124786	0.0792145	CD2AP-P1P2	0.076854	1
CD2AP_+_47445541.23-P1P2	FALSE	FALSE	FALSE	5875	5071	4456	4658	6408	5540	0.00163723	-0.00310394	-0.00463055	-0.015837	-0.0116561	-0.04636	CD2AP-P1P2	0.076854	1
CD2AP_-_47445653.23-P1P2	FALSE	FALSE	FALSE	2983	2504	2121	2492	3248	3207	-0.0103892	0.0117678	-0.00520105	0.0217834	0.0187233	0.0204748	CD2AP-P1P2	0.076854	1
CD2AP_-_47445679.23-P1P2	FALSE	FALSE	FALSE	1575	1507	1315	1238	1902	1734	0.0198815	-0.0236317	0.0262651	-0.00367827	-0.00963238	0.0915683	CD2AP-P1P2	0.076854	1
CD2AP_-_47445984.23-P1P2	FALSE	FALSE	FALSE	1095	923	751	710	503	504	-0.0166659	-0.035523	-0.266222	-0.17852	-0.383111	-0.481811	CD2AP-P1P2	0.076854	1
CD2BP2_+_30366185.23-P1P2	FALSE	FALSE	FALSE	456	358	330	318	453	404	-0.00577925	-0.00873565	-0.0331654	-0.00882719	-0.0380721	0.0046765	CD2BP2-P1P2	0.8268	1
CD2BP2_-_30366557.23-P1P2	FALSE	FALSE	FALSE	967	796	666	551	728	754	-0.0157845	-0.054711	-0.117119	-0.0495409	-0.146535	0.0695504	CD2BP2-P1P2	0.8268	1
CD2BP2_-_30366596.23-P1P2	FALSE	FALSE	FALSE	907	669	610	626	828	782	-0.0201398	0.000494398	-0.0587819	-0.000233474	-0.041744	-0.00683905	CD2BP2-P1P2	0.8268	1
CD2BP2_-_30366617.23-P1P2	FALSE	FALSE	FALSE	1266	1150	1010	1058	1435	1224	0.0114411	-0.00270513	0.00691081	-0.0221233	-0.0186765	-0.0707698	CD2BP2-P1P2	0.8268	1
CD2BP2_-_30366630.23-P1P2	FALSE	FALSE	FALSE	1168	968	957	821	1508	1299	0.0164487	-0.0176243	0.0464843	0.0324634	0.031692	0.193795	CD2BP2-P1P2	0.8268	1
CD2_+_117297046.23-P1P2	FALSE	FALSE	FALSE	3591	2614	2517	2701	4044	3220	-0.0131226	0.0187215	0.00510769	0.0125635	0.0423507	-0.0445696	CD2-P1P2	1.19664	1
CD2_+_117297108.23-P1P2	FALSE	FALSE	FALSE	1235	1074	978	889	1544	1105	0.0100681	-0.0221328	0.0367196	-0.0301198	0.0326511	-0.0102846	CD2-P1P2	1.19664	1
CD2_+_117297288.23-P1P2	FALSE	FALSE	FALSE	4516	3496	3337	3330	5272	4414	-0.00323975	0.00363962	0.0161266	0.0184546	0.0342879	0.0458412	CD2-P1P2	1.19664	1
CD2_-_117297294.23-P1P2	FALSE	FALSE	FALSE	2989	2454	2267	2331	3553	2865	0.00173029	0.00313712	0.0215965	-0.000155905	0.0301186	-0.0186951	CD2-P1P2	1.19664	1
CD2_-_117297509.23-P1P2	FALSE	FALSE	FALSE	5404	4444	3959	4317	5972	4954	-0.00488044	0.00727924	-0.000628078	-0.0110551	0.0117153	-0.0768613	CD2-P1P2	1.19664	1
CD300A_+_72462840.23-P1P2	FALSE	FALSE	FALSE	1722	1552	1449	1490	2124	1825	0.0213235	0.0051275	0.0327452	0.00146286	-0.00300309	-0.0220202	CD300A-P1P2	0.29564	1
CD300A_+_72463228.23-P1P2	FALSE	FALSE	FALSE	2576	2243	2112	2080	3099	2554	0.0163773	-0.00130452	0.0252308	-0.00608848	-0.00217123	-0.0196085	CD300A-P1P2	0.29564	1
CD300A_-_72462799.23-P1P2	FALSE	FALSE	FALSE	1135	924	881	725	1169	954	0.00637042	-0.0318888	-0.022224	-0.0293073	-0.0521575	0.0374303	CD300A-P1P2	0.29564	1
CD300A_-_72462833.23-P1P2	FALSE	FALSE	FALSE	1973	1624	1750	1511	1862	1875	0.0311732	-0.000665786	-0.0488313	-0.00285824	-0.159321	-0.0109392	CD300A-P1P2	0.29564	1
CD300A_-_72463214.23-P1P2	FALSE	FALSE	FALSE	1591	1307	1029	1071	1476	1379	-0.0278685	-0.0240551	-0.0540192	-0.0241705	-0.0140037	0.0199103	CD300A-P1P2	0.29564	1
CD300C_+_72542150.23-P1P2	FALSE	FALSE	FALSE	2065	1653	1623	1513	2462	1712	0.0084964	-0.00369213	0.0224365	-0.0285353	0.0138587	-0.0892677	CD300C-P1P2	0.83108	1
CD300C_+_72542184.23-P1P2	FALSE	FALSE	FALSE	468	474	454	320	695	537	0.0480651	-0.0585464	0.0878389	-0.00773843	0.0156766	0.237304	CD300C-P1P2	0.83108	1
CD300C_-_72542182.23-P1P2	FALSE	FALSE	FALSE	2105	1697	1438	1628	2288	2140	-0.0177794	0.00498629	-0.00576861	0.0180177	0.0370435	0.0380885	CD300C-P1P2	0.83108	1
CD300C_-_72542191.23-P1P2	FALSE	FALSE	FALSE	2082	2002	1593	1810	2543	2137	0.00346086	-0.00598847	0.029813	-0.0213862	0.0387788	-0.0530461	CD300C-P1P2	0.83108	1
CD300C_-_72542194.23-P1P2	FALSE	FALSE	FALSE	1680	1508	1204	1194	1726	1389	-0.00871514	-0.0304272	-0.0229613	-0.0562244	-0.0140853	-0.0659592	CD300C-P1P2	0.83108	1
CD300E_+_72619831.23-P1P2	FALSE	FALSE	FALSE	1779	1404	1320	1457	1863	1749	-0.00224094	0.0194985	-0.0171324	0.0150688	-0.0215934	-0.0391391	CD300E-P1P2	0.436	1
CD300E_+_72619841.23-P1P2	FALSE	FALSE	FALSE	1633	1213	1153	1126	1652	1443	-0.0114899	-0.00106189	-0.0276653	0.00413579	-0.0144014	0.0160001	CD300E-P1P2	0.436	1
CD300E_+_72619864.23-P1P2	FALSE	FALSE	FALSE	2137	1884	1806	1613	2683	1958	0.0220949	-0.0160505	0.0382167	-0.0277121	0.00375533	-0.0295648	CD300E-P1P2	0.436	1
CD300E_-_72619391.23-P1P2	FALSE	FALSE	FALSE	810	769	697	712	951	774	0.0257085	-0.00146948	0.0174143	-0.0353008	-0.0389739	-0.123773	CD300E-P1P2	0.436	1
CD300E_-_72619828.23-P1P2	FALSE	FALSE	FALSE	1188	1019	917	947	999	1078	0.00530684	-0.000828714	-0.0837777	-0.0235701	-0.148002	-0.0845822	CD300E-P1P2	0.436	1
CD300LB_+_72527353.23-P1P2	FALSE	FALSE	FALSE	1949	1535	1361	1531	2098	1963	-0.0136346	0.0121754	-0.00873329	0.0212979	0.0215092	0.0168594	CD300LB-P1P2	1.1963	1
CD300LB_+_72527408.23-P1P2	FALSE	FALSE	FALSE	1582	1339	1057	1105	1746	1517	-0.0217904	-0.022761	-0.00115473	-0.00736348	0.0548719	0.0743341	CD300LB-P1P2	1.1963	1
CD300LB_+_72527513.23-P1P2	FALSE	FALSE	FALSE	1845	1443	1388	1402	2141	1687	0.000330607	0.00733592	0.0141607	7.34465e-05	0.0218482	-0.037151	CD300LB-P1P2	1.1963	1
CD300LB_+_72527588.23-P1P2	FALSE	FALSE	FALSE	1961	1662	1293	1618	2096	1978	-0.02438	0.00769938	-0.0108946	0.00432238	0.0460065	-0.0235589	CD300LB-P1P2	1.1963	1
CD300LB_-_72527245.23-P1P2	FALSE	FALSE	FALSE	1566	1270	1224	1147	1778	1580	0.0075371	-0.00612547	0.0074709	0.0147244	-0.00762076	0.0772818	CD300LB-P1P2	1.1963	1
CD300LD_+_72588065.23-P1P2	FALSE	FALSE	FALSE	1338	1111	1076	1013	1402	1200	0.0129134	-0.00435036	-0.0169791	-0.0186631	-0.0607801	-0.0507874	CD300LD-P1P2	0.30916	1
CD300LD_+_72588356.23-P1P2	FALSE	FALSE	FALSE	1917	1742	1574	1404	2104	1954	0.0167058	-0.0271906	-0.00281793	-0.0096728	-0.0479613	0.0863794	CD300LD-P1P2	0.30916	1
CD300LD_+_72588361.23-P1P2	FALSE	FALSE	FALSE	2157	1808	1696	1906	2463	2196	0.00856241	0.0224184	0.00927215	0.00915561	-0.00740299	-0.0737849	CD300LD-P1P2	0.30916	1
CD300LD_+_72588386.23-P1P2	FALSE	FALSE	FALSE	1400	1334	951	1121	1540	1577	-0.0186278	-0.0194218	-0.0021907	0.00267923	0.0449832	0.0950719	CD300LD-P1P2	0.30916	1
CD300LD_-_72588395.23-P1P2	FALSE	FALSE	FALSE	2032	1635	1541	1641	2117	1999	0.00180389	0.0133343	-0.0186951	0.0106893	-0.0346218	-0.0265646	CD300LD-P1P2	0.30916	1
CD300LF_+_72708670.23-P1P2	FALSE	FALSE	FALSE	2289	1871	1491	1864	2651	2037	-0.0267318	0.0119642	0.0136031	-0.0167207	0.0913725	-0.118723	CD300LF-P1P2	0.8922	1
CD300LF_+_72709097.23-P1P2	FALSE	FALSE	FALSE	1241	1133	972	1028	1415	1371	0.00801269	-0.00525743	0.00870252	0.0081354	-0.00688516	0.0496303	CD300LF-P1P2	0.8922	1
CD300LF_-_72708646.23-P1P2	FALSE	FALSE	FALSE	1452	1177	1066	1133	1812	1473	-0.00414134	0.0056349	0.0362396	0.0160943	0.0688556	0.0282021	CD300LF-P1P2	0.8922	1
CD300LF_-_72709001.23-P1P2	FALSE	FALSE	FALSE	2581	2181	2124	2220	3094	2737	0.0170765	0.0159376	0.0241461	0.0169294	-0.00572823	-0.0161056	CD300LF-P1P2	0.8922	1
CD300LF_-_72709039.23-P1P2	FALSE	FALSE	FALSE	1712	1499	1253	1465	2038	1885	-0.0047904	0.00842055	0.0219192	0.0173145	0.0476026	0.0197936	CD300LF-P1P2	0.8922	1
CD300LG_+_41924549.23-P1P2	FALSE	FALSE	FALSE	534	391	382	255	688	446	-0.00812667	-0.0643542	0.0451654	-0.00627256	0.0935252	0.269237	CD300LG-P1P2	0.66988	1
CD300LG_+_41924740.23-P1P2	FALSE	FALSE	FALSE	1140	964	930	985	1384	1130	0.0156448	0.0166232	0.0277506	0.000582225	0.00377161	-0.0779682	CD300LG-P1P2	0.66988	1
CD300LG_+_41924938.23-P1P2	FALSE	FALSE	FALSE	604	563	445	435	791	478	-0.00284812	-0.0343439	0.0502489	-0.0749852	0.0879341	-0.115358	CD300LG-P1P2	0.66988	1
CD300LG_-_41924589.23-P1P2	FALSE	FALSE	FALSE	730	450	512	523	676	558	-0.0121427	0.0400416	-0.0543966	0.0133033	-0.0555274	-0.139808	CD300LG-P1P2	0.66988	1
CD300LG_-_41924947.23-P1P2	FALSE	FALSE	FALSE	1237	1083	897	914	1359	1327	-0.00636641	-0.0185705	-0.00259666	0.0110708	0.0124281	0.121304	CD300LG-P1P2	0.66988	1
CD302_-_160654636.23-P1P2	FALSE	FALSE	FALSE	517	396	369	343	652	435	-0.0084995	-0.0133493	0.0386703	-0.0150215	0.0840898	0.00361272	CD302-P1P2	0.5916	1
CD302_-_160654659.23-P1P2	FALSE	FALSE	FALSE	2069	1631	1555	1730	2150	2075	0.000112009	0.0235481	-0.0194798	0.0200933	-0.0314764	-0.0396873	CD302-P1P2	0.5916	1
CD302_-_160654675.23-P1P2	FALSE	FALSE	FALSE	856	670	584	612	884	952	-0.0174275	-0.00391738	-0.0214402	0.0456336	0.0110213	0.17816	CD302-P1P2	0.5916	1
CD302_-_160654690.23-P1P2	FALSE	FALSE	FALSE	811	649	594	729	819	804	-0.00421565	0.0339584	-0.0282169	0.0133846	-0.0342129	-0.111584	CD302-P1P2	0.5916	1
CD302_-_160654716.23-P1P2	FALSE	FALSE	FALSE	970	808	716	759	1147	983	-0.00290565	0.00117321	0.0196696	0.00925648	0.0390946	0.0241293	CD302-P1P2	0.5916	1
CD320_+_8373207.23-P1P2	FALSE	FALSE	FALSE	1004	942	842	803	1289	1078	0.0208434	-0.0166862	0.0446821	-0.00508418	0.0173696	0.054627	CD320-P1P2	0.78668	1
CD320_+_8373212.23-P1P2	FALSE	FALSE	FALSE	1346	1117	1014	1094	1473	1433	0.000711439	0.00882397	-0.0037643	0.0219238	-0.00785935	0.0344967	CD320-P1P2	0.78668	1
CD320_+_8373265.23-P1P2	FALSE	FALSE	FALSE	855	639	444	574	855	774	-0.0678985	-0.00696247	-0.0311871	0.00809376	0.126734	0.0573098	CD320-P1P2	0.78668	1
CD320_-_8372771.23-P1P2	FALSE	FALSE	FALSE	1228	1039	968	1025	1438	1326	0.00921294	0.0101595	0.0168066	0.0206589	0.00297478	0.0238211	CD320-P1P2	0.78668	1
CD320_-_8373189.23-P1P2	FALSE	FALSE	FALSE	358	331	216	232	316	385	-0.0382744	-0.0511009	-0.0683068	-0.00188223	-0.00981639	0.22415	CD320-P1P2	0.78668	1
CD33_+_51729005.23-P1P2	FALSE	FALSE	FALSE	1179	1043	681	732	912	947	-0.0486807	-0.0524218	-0.109087	-0.0595421	-0.0480709	0.0231172	CD33-P1P2	0.42336	1
CD33_+_51729086.23-P1P2	FALSE	FALSE	FALSE	2067	1814	1681	1805	2683	2256	0.0148967	0.0117378	0.0483698	0.0147506	0.0387511	-0.00464695	CD33-P1P2	0.42336	1
CD33_+_51729159.23-P1P2	FALSE	FALSE	FALSE	601	553	465	547	981	786	0.00618812	0.0106654	0.116947	0.0454905	0.171275	0.110686	CD33-P1P2	0.42336	1
CD33_+_51729507.23-P1P2	FALSE	FALSE	FALSE	2140	1963	1626	1590	2609	2180	0.00214641	-0.0263013	0.0292544	-0.0120208	0.0413041	0.0738623	CD33-P1P2	0.42336	1
CD33_-_51728897.23-P1P2	FALSE	FALSE	FALSE	1825	1439	1208	1388	1675	1641	-0.0236186	0.00599589	-0.0573084	-0.00580289	-0.0303316	-0.0521041	CD33-P1P2	0.42336	1
CD34_+_208083993.23-P1P2	FALSE	FALSE	FALSE	1340	1139	1069	1013	1687	1229	0.0114143	-0.00893703	0.0388824	-0.0188976	0.032613	-0.030569	CD34-P1P2	0.099426	1
CD34_+_208084084.23-P1P2	FALSE	FALSE	FALSE	1267	1132	1137	923	1562	1422	0.0334236	-0.0249217	0.0324738	0.0169626	-0.034923	0.171628	CD34-P1P2	0.099426	1
CD34_+_208084249.23-P1P2	FALSE	FALSE	FALSE	1622	1580	1096	1358	1885	1854	-0.0197001	-0.0153012	0.0145787	0.000966895	0.0746385	0.0700012	CD34-P1P2	0.099426	1
CD34_-_208084461.23-P1P2	FALSE	FALSE	FALSE	2236	1799	1619	1853	2772	2358	-0.00690031	0.0181259	0.034368	0.027178	0.0730362	0.0106567	CD34-P1P2	0.099426	1
CD34_-_208084475.23-P1P2	FALSE	FALSE	FALSE	2562	2170	1709	1818	2727	2339	-0.0223186	-0.0200826	-0.0121415	-0.0190754	0.0386451	0.0199698	CD34-P1P2	0.099426	1
CD36_+_80267998.23-P1P2	FALSE	FALSE	FALSE	2734	2199	1895	2228	2721	2654	-0.015151	0.0150822	-0.0326417	0.00769269	-0.0128473	-0.0453536	CD36-P1P2	0.36062	1
CD36_-_80267972.23-P1P2	FALSE	FALSE	FALSE	3769	3081	2924	3102	4340	4327	0.00594096	0.0139162	0.011915	0.0436767	0.00365209	0.0892448	CD36-P1P2	0.36062	1
CD36_-_80268131.23-P1P2	FALSE	FALSE	FALSE	1507	1303	1145	1208	1612	1265	0.00225565	-0.0013056	-0.0106876	-0.0438016	-0.0229688	-0.155058	CD36-P1P2	0.36062	1
CD36_-_80268186.23-P1P2	FALSE	FALSE	FALSE	2800	2460	2203	2407	3115	3026	0.00862971	0.00862471	0.00135771	0.0122166	-0.0202574	0.000545951	CD36-P1P2	0.36062	1
CD36_-_80268290.23-P1P2	FALSE	FALSE	FALSE	1433	1113	1121	1154	1465	1435	0.00772701	0.019324	-0.0244687	0.0230981	-0.0592835	-0.00949895	CD36-P1P2	0.36062	1
CD37_+_49838730.23-P1P2	FALSE	FALSE	FALSE	1767	1501	1201	1292	1809	1697	-0.0186485	-0.0150197	-0.0240317	-0.00783305	0.0100467	0.0371017	CD37-P1P2	0.23374	1
CD37_+_49839093.23-P1P2	FALSE	FALSE	FALSE	1440	1290	778	857	1515	1323	-0.0613335	-0.0626529	-0.0157399	-0.0308634	0.134399	0.173101	CD37-P1P2	0.23374	1
CD37_+_49839120.23-P1P2	FALSE	FALSE	FALSE	2560	2164	1958	1962	2861	2595	0.00333932	-0.00547307	0.00273752	0.00616563	-0.00428104	0.0435457	CD37-P1P2	0.23374	1
CD37_+_49839129.23-P1P2	FALSE	FALSE	FALSE	2380	1898	1821	2031	2572	2351	0.00342551	0.0251851	-0.00751866	0.0138107	-0.0209361	-0.0697691	CD37-P1P2	0.23374	1
CD37_-_49839126.23-P1P2	FALSE	FALSE	FALSE	827	756	571	481	882	670	-0.0151772	-0.0700258	-0.0116932	-0.0651261	0.020781	0.0838935	CD37-P1P2	0.23374	1
CD38_+_15779985.23-P1P2	FALSE	FALSE	FALSE	4807	4113	3517	3744	5178	4819	-0.00511234	-0.00477377	-0.00846024	0.000745298	-0.00022873	0.0208664	CD38-P1P2	0.87924	1
CD38_+_15779997.23-P1P2	FALSE	FALSE	FALSE	4158	3532	3105	3056	4448	4296	-0.00124695	-0.0141733	-0.0105838	0.009601	-0.0136887	0.0958337	CD38-P1P2	0.87924	1
CD38_+_15780033.23-P1P2	FALSE	FALSE	FALSE	3248	2494	2288	2373	3486	3028	-0.01216	0.00344919	-0.0095908	0.00912377	0.0162983	0.0132019	CD38-P1P2	0.87924	1
CD38_-_15780398.23-P1P2	FALSE	FALSE	FALSE	1587	1224	1150	1124	1980	1397	-0.00662164	-0.00305418	0.0362023	-0.00563857	0.0752497	-0.00995856	CD38-P1P2	0.87924	1
CD38_-_15780419.23-P1P2	FALSE	FALSE	FALSE	3456	3069	2543	2443	3427	3122	-0.00398616	-0.0295997	-0.0337607	-0.032765	-0.0436915	0.0145002	CD38-P1P2	0.87924	1
CD3D_+_118213247.23-P1P2	FALSE	FALSE	FALSE	1769	1583	1291	1511	2271	1883	-0.00534138	0.00405866	0.0449488	0.00418816	0.0859307	-0.00732391	CD3D-P1P2	0.130764	1
CD3D_+_118213387.23-P1P2	FALSE	FALSE	FALSE	860	731	699	684	977	724	0.015079	0.000474672	0.00746145	-0.0390774	-0.0272602	-0.146265	CD3D-P1P2	0.130764	1
CD3D_+_118213391.23-P1P2	FALSE	FALSE	FALSE	1539	1179	1101	1328	1695	1353	-0.0090058	0.0346071	-0.00179547	-0.00436066	0.0205794	-0.178298	CD3D-P1P2	0.130764	1
CD3D_-_118213331.23-P1P2	FALSE	FALSE	FALSE	1159	991	1060	1112	1529	1339	0.036983	0.0338727	0.0530418	0.0340926	-0.0112337	-0.036813	CD3D-P1P2	0.130764	1
CD3D_-_118213377.23-P1P2	FALSE	FALSE	FALSE	909	701	753	829	827	915	0.0185885	0.0434333	-0.059815	0.0257163	-0.144172	-0.110798	CD3D-P1P2	0.130764	1
CD3EAP_+_45909396.23-P1P2	FALSE	FALSE	FALSE	2518	2126	1702	1826	2832	2391	-0.019834	-0.0154799	0.00467491	-0.00902509	0.0591206	0.0349335	CD3EAP-P1P2	0.08182	1
CD3EAP_+_45909934.23-P1P2	FALSE	FALSE	FALSE	402	370	174	108	203	133	-0.098347	-0.204767	-0.233266	-0.269109	-0.117776	-0.0300612	CD3EAP-P1P2	0.08182	1
CD3EAP_-_45909922.23-P1P2	FALSE	FALSE	FALSE	1027	785	93	82	186	177	-0.381845	-0.388277	-0.541482	-0.380795	0.126122	0.411421	CD3EAP-P1P2	0.08182	1
CD3EAP_-_45909946.23-P1P2	FALSE	FALSE	FALSE	480	422	30	63	61	64	-0.41884	-0.317892	-0.622884	-0.456168	0.0919761	-0.182487	CD3EAP-P1P2	0.08182	1
CD3EAP_-_45910309.23-P1P2	FALSE	FALSE	FALSE	1146	1001	473	517	858	734	-0.11091	-0.108465	-0.118952	-0.109706	0.0980485	0.100277	CD3EAP-P1P2	0.08182	1
CD3E_+_118175516.23-P1P2	FALSE	FALSE	FALSE	1802	1555	1406	1554	1800	1919	0.00716631	0.0125386	-0.0315254	0.0128805	-0.0691296	-0.0150408	CD3E-P1P2	0.2376	1
CD3E_+_118175886.23-P1P2	FALSE	FALSE	FALSE	1570	1268	1139	1200	1756	1510	-0.00640023	0.00249234	0.00290223	0.00439497	0.0213256	0.000611015	CD3E-P1P2	0.2376	1
CD3E_-_118175491.23-P1P2	FALSE	FALSE	FALSE	2021	1731	1847	1656	2161	1824	0.0367801	0.00447082	-0.010769	-0.0244528	-0.112933	-0.112087	CD3E-P1P2	0.2376	1
CD3E_-_118175687.23-P1P2	FALSE	FALSE	FALSE	2272	1833	1620	1762	2497	2597	-0.00978338	0.00535359	-0.00238388	0.045606	0.0216601	0.135491	CD3E-P1P2	0.2376	1
CD3E_-_118175913.23-P1P2	FALSE	FALSE	FALSE	2288	1910	1479	1700	2350	2291	-0.0281635	-0.0088774	-0.0230325	0.00620241	0.036406	0.0593095	CD3E-P1P2	0.2376	1
CD3G_+_118215108.23-P1P2	FALSE	FALSE	FALSE	1193	1095	836	971	1512	1198	-0.012722	-0.00947165	0.0408578	-0.0156395	0.0985814	-0.016412	CD3G-P1P2	0.47928	1
CD3G_+_118215119.23-P1P2	FALSE	FALSE	FALSE	1566	1320	1148	1183	1789	1692	-0.00445076	-0.00755295	0.00934955	0.0217955	0.0265818	0.109234	CD3G-P1P2	0.47928	1
CD3G_+_118215516.23-P1P2	FALSE	FALSE	FALSE	754	550	655	509	946	769	0.0274988	-0.00147822	0.0374834	0.0416294	-0.0114806	0.152578	CD3G-P1P2	0.47928	1
CD3G_-_118215053.23-P1P2	FALSE	FALSE	FALSE	1080	989	995	1059	1349	1134	0.0383597	0.0252483	0.036375	-0.00460883	-0.0415168	-0.136217	CD3G-P1P2	0.47928	1
CD3G_-_118215076.23-P1P2	FALSE	FALSE	FALSE	2664	2189	1875	1994	2912	2493	-0.0122681	-0.00460615	-0.00402008	-0.00604536	0.0255042	-0.00429342	CD3G-P1P2	0.47928	1
CD40LG_+_135730319.23-P1P2	FALSE	FALSE	FALSE	913	753	806	878	1176	1118	0.0304343	0.0408631	0.0456073	0.0560966	-0.00610422	0.0101206	CD40LG-P1P2	0.30164	1
CD40LG_+_135730424.23-P1P2	FALSE	FALSE	FALSE	2477	2070	1817	2028	2758	2256	-0.00448966	0.00886493	0.00160216	-0.0164649	0.0142714	-0.103573	CD40LG-P1P2	0.30164	1
CD40LG_+_135730434.23-P1P2	FALSE	FALSE	FALSE	3373	3014	2729	2837	3883	3404	0.0138471	0.00144403	0.0118233	-0.0079903	-0.0170668	-0.0390598	CD40LG-P1P2	0.30164	1
CD40LG_+_135730778.23-P1P2	FALSE	FALSE	FALSE	3152	2558	2186	2558	3586	3295	-0.0150817	0.0126574	0.008209	0.0231465	0.0524169	0.021286	CD40LG-P1P2	0.30164	1
CD40LG_-_135730332.23-P1P2	FALSE	FALSE	FALSE	4674	3906	3460	3741	4945	4478	-0.00290476	0.0046541	-0.0139591	-0.00441748	-0.0147823	-0.040967	CD40LG-P1P2	0.30164	1
CD40_+_44746950.23-P1P2	FALSE	FALSE	FALSE	2847	2381	2314	2155	2774	2482	0.0147311	-0.00580229	-0.0391153	-0.0269878	-0.100973	-0.0740205	CD40-P1P2	0.22574	1
CD40_+_44746965.23-P1P2	FALSE	FALSE	FALSE	3250	2258	2133	2085	3239	2489	-0.0254452	-0.00209395	-0.0322224	-0.0137687	0.0146104	-0.0435686	CD40-P1P2	0.22574	1
CD40_+_44746975.23-P1P2	FALSE	FALSE	FALSE	3896	3234	2852	2980	3834	3765	-0.00497834	-0.0025009	-0.0360881	-0.000791304	-0.0448383	0.00491095	CD40-P1P2	0.22574	1
CD40_-_44746946.23-P1P2	FALSE	FALSE	FALSE	1394	1169	1053	951	1674	1369	0.00120034	-0.0253523	0.0245134	0.000420543	0.0361705	0.114191	CD40-P1P2	0.22574	1
CD40_-_44746985.23-P1P2	FALSE	FALSE	FALSE	2190	1910	1796	1797	2286	2235	0.0164547	0.00138035	-0.0181045	0.000346473	-0.0717975	-0.0088241	CD40-P1P2	0.22574	1
CD44_+_35160739.23-P1P2	FALSE	FALSE	FALSE	4131	3394	3320	3080	4684	4091	0.0125656	-0.00533542	0.00720751	0.00745283	-0.0211271	0.0475368	CD44-P1P2	1.634	1
CD44_+_35160745.23-P1P2	FALSE	FALSE	FALSE	3595	2708	2759	2422	3964	3319	0.003915	-0.008013	-0.00133729	0.0113735	-0.012307	0.0739136	CD44-P1P2	1.634	1
CD44_+_35160756.23-P1P2	FALSE	FALSE	FALSE	3589	3087	2415	2775	3923	3289	-0.0207879	-0.00708411	-0.00400365	-0.0218037	0.0476993	-0.0495149	CD44-P1P2	1.634	1
CD44_+_35160759.23-P1P2	FALSE	FALSE	FALSE	2552	2270	1645	1905	2468	2407	-0.0287393	-0.0197768	-0.0413982	-0.0229526	0.0084815	0.00463989	CD44-P1P2	1.634	1
CD44_+_35160895.23-P1P2	FALSE	FALSE	FALSE	534	482	297	416	462	576	-0.0542201	-0.0141216	-0.0746733	0.00473415	0.0214758	0.0781157	CD44-P1P2	1.634	1
CD46_+_207925463.23-P1P2	FALSE	FALSE	FALSE	726	604	460	427	789	805	-0.0309099	-0.050565	-0.00603005	0.0304869	0.0707909	0.33795	CD46-P1P2	0.019657	1
CD46_+_207925964.23-P1P2	FALSE	FALSE	FALSE	1165	860	699	716	1077	933	-0.0415973	-0.0209825	-0.0550319	-0.0176711	0.020097	0.0291459	CD46-P1P2	0.019657	1
CD46_-_207925473.23-P1P2	FALSE	FALSE	FALSE	1210	1049	1029	922	1412	1389	0.0233854	-0.0110927	0.0157429	0.0293554	-0.0356067	0.15264	CD46-P1P2	0.019657	1
CD46_-_207925851.23-P1P2	FALSE	FALSE	FALSE	1395	1223	967	1091	1699	1255	-0.0148439	-0.00839394	0.0288091	-0.0307317	0.0848002	-0.0755673	CD46-P1P2	0.019657	1
CD46_-_207925976.23-P1P2	FALSE	FALSE	FALSE	1714	1519	1219	1385	2139	2166	-0.0101557	-0.00439458	0.0363088	0.0470485	0.0846161	0.185433	CD46-P1P2	0.019657	1
CD47_+_107809367.23-P1P2	FALSE	FALSE	FALSE	1671	1588	1177	1538	1967	1650	-0.0119498	0.00674735	0.018493	-0.0277743	0.0607427	-0.13447	CD47-P1P2	0.170668	1
CD47_+_107809814.23-P1P2	FALSE	FALSE	FALSE	1784	1457	1344	1553	1796	1599	0.000605466	0.024442	-0.0291451	-0.0148617	-0.0482446	-0.16934	CD47-P1P2	0.170668	1
CD47_+_107809817.23-P1P2	FALSE	FALSE	FALSE	2045	1781	1687	1649	2293	1979	0.0175728	-0.00157605	0.00371226	-0.0118992	-0.0397556	-0.0392321	CD47-P1P2	0.170668	1
CD47_-_107809464.23-P1P2	FALSE	FALSE	FALSE	854	782	592	746	830	808	-0.0144685	0.00400865	-0.039816	-0.0291443	-0.0261168	-0.126815	CD47-P1P2	0.170668	1
CD47_-_107809826.23-P1P2	FALSE	FALSE	FALSE	2009	1581	1429	1554	2204	1902	-0.0101948	0.00947526	-0.00294628	0.0068604	0.0218297	-0.0225974	CD47-P1P2	0.170668	1
CD48_+_160681539.23-P1P2	FALSE	FALSE	FALSE	1408	1233	1146	1120	1606	1468	0.0151461	-0.00506214	0.00884892	0.00433508	-0.0252121	0.0350839	CD48-P1P2	0.65874	1
CD48_+_160681557.23-P1P2	FALSE	FALSE	FALSE	2393	1971	1836	1836	2764	2283	0.00394116	-0.000464561	0.0127898	-0.00205907	0.0102571	-0.00899282	CD48-P1P2	0.65874	1
CD48_+_160681561.23-P1P2	FALSE	FALSE	FALSE	552	373	363	346	523	487	-0.0236354	-0.000933739	-0.0474153	0.0251063	-0.0144386	0.0907319	CD48-P1P2	0.65874	1
CD48_-_160681212.23-P1P2	FALSE	FALSE	FALSE	1305	1132	1027	1086	1423	1327	0.00888066	0.00501372	-0.00486528	0.000647574	-0.0308798	-0.024426	CD48-P1P2	0.65874	1
CD48_-_160681225.23-P1P2	FALSE	FALSE	FALSE	1797	1419	1336	1370	1753	1483	-0.00187374	0.00617058	-0.0387379	-0.0264082	-0.0571617	-0.126915	CD48-P1P2	0.65874	1
CD4_+_6898750.23-P1P2	FALSE	FALSE	FALSE	1849	1624	1483	1538	1974	1797	0.0123231	0.00260552	-0.0112539	-0.0129024	-0.0500719	-0.0620359	CD4-P1P2	0.35338	1
CD4_+_6898908.23-P1P2	FALSE	FALSE	FALSE	1609	1420	1323	1415	1765	1543	0.0170141	0.0120062	-0.0030096	-0.0172098	-0.0490705	-0.120672	CD4-P1P2	0.35338	1
CD4_-_6899142.23-P1P2	FALSE	FALSE	FALSE	1619	1416	1288	1287	2084	1606	0.010835	-0.0049709	0.045729	-0.00709272	0.045089	-0.00638044	CD4-P1P2	0.35338	1
CD4_-_6899161.23-P1P2	FALSE	FALSE	FALSE	1811	1632	1389	1419	2290	1765	0.00395412	-0.0131736	0.0403422	-0.0183099	0.0543634	-0.00900506	CD4-P1P2	0.35338	1
CD4_-_6899175.23-P1P2	FALSE	FALSE	FALSE	1759	1275	1317	1141	1913	1691	-0.000546628	-0.00781691	-0.00561923	0.0298367	-0.00755748	0.139328	CD4-P1P2	0.35338	1
CD52_+_26644443.23-P1P2	FALSE	FALSE	FALSE	2672	2297	2167	2215	2906	2770	0.0143289	0.00592895	-0.00556471	0.0075059	-0.0461769	-0.00399533	CD52-P1P2	0.57378	1
CD52_+_26644446.23-P1P2	FALSE	FALSE	FALSE	1029	899	802	804	1161	881	0.00718169	-0.00786471	0.00544674	-0.0415751	-0.00993875	-0.116944	CD52-P1P2	0.57378	1
CD52_+_26644480.23-P1P2	FALSE	FALSE	FALSE	1962	1610	1537	1367	1951	1867	0.00789511	-0.0175572	-0.0329005	-0.00182392	-0.0732289	0.0703363	CD52-P1P2	0.57378	1
CD52_+_26644903.23-P1P2	FALSE	FALSE	FALSE	2092	1774	1319	1639	2218	1795	-0.0327892	-0.00197202	-0.0133556	-0.03404	0.0639452	-0.116937	CD52-P1P2	0.57378	1
CD52_-_26644811.23-P1P2	FALSE	FALSE	FALSE	2467	1964	1791	2015	2796	2501	-0.0064329	0.0173996	0.00701271	0.020368	0.0279957	-0.0104684	CD52-P1P2	0.57378	1
CD53_+_111415777.23-P1P2	FALSE	FALSE	FALSE	1283	1050	981	943	1283	1153	0.00350571	-0.00712562	-0.0311871	-0.0147808	-0.0590626	-0.0240998	CD53-P1P2	0.086856	1
CD53_+_111415799.23-P1P2	FALSE	FALSE	FALSE	901	802	773	696	1200	854	0.025117	-0.0133493	0.0557522	-0.0220683	0.0239842	-0.0216974	CD53-P1P2	0.086856	1
CD53_+_111415810.23-P1P2	FALSE	FALSE	FALSE	894	790	727	747	871	742	0.0151537	0.00238591	-0.0390811	-0.0515277	-0.102018	-0.199759	CD53-P1P2	0.086856	1
CD53_+_111416202.23-P1P2	FALSE	FALSE	FALSE	946	830	920	873	1222	1085	0.0484711	0.0219388	0.0465029	0.0261884	-0.051602	-0.010406	CD53-P1P2	0.086856	1
CD53_-_111415852.23-P1P2	FALSE	FALSE	FALSE	2077	1942	1742	1750	2151	2106	0.020674	-0.00659231	-0.0205144	-0.0176474	-0.0866371	-0.0368447	CD53-P1P2	0.086856	1
CD55_+_207495045.23-P1P2	FALSE	FALSE	FALSE	2334	1811	1627	1651	2676	2059	-0.0140306	-0.0044404	0.0105298	-0.00647501	0.0533999	-0.00659769	CD55-P1P2	1.08702	1
CD55_+_207495088.23-P1P2	FALSE	FALSE	FALSE	2165	1843	1609	1794	2285	2232	-0.00200372	0.00767497	-0.0147373	0.00847073	-0.0183735	-0.00854717	CD55-P1P2	1.08702	1
CD55_+_207495720.23-P1P2	FALSE	FALSE	FALSE	1332	1036	999	914	1440	1123	-0.000114317	-0.0103991	-0.00747835	-0.0178321	-0.0116608	-0.0200287	CD55-P1P2	1.08702	1
CD55_-_207495079.23-P1P2	FALSE	FALSE	FALSE	1547	1320	1285	1320	1809	1432	0.0189238	0.0126574	0.0164512	-0.0176048	-0.0228626	-0.125081	CD55-P1P2	1.08702	1
CD55_-_207495267.23-P1P2	FALSE	FALSE	FALSE	1269	1078	831	924	1377	1124	-0.0253928	-0.0157169	-0.00635663	-0.0269792	0.0559118	-0.0284648	CD55-P1P2	1.08702	1
CD58_+_117113590.23-P1P2	FALSE	FALSE	FALSE	2480	2071	1861	1856	2782	2356	-0.000229048	-0.00761684	0.00387727	-0.00631515	0.00682994	0.00856179	CD58-P1P2	0.44674	1
CD58_+_117113609.23-P1P2	FALSE	FALSE	FALSE	1336	1070	1025	1024	1476	1219	0.0041224	0.00456523	-0.000878039	-0.00610419	-0.0121109	-0.0466171	CD58-P1P2	0.44674	1
CD58_-_117113595.23-P1P2	FALSE	FALSE	FALSE	1881	1425	309	282	582	513	-0.281953	-0.283349	-0.386915	-0.276717	0.11382	0.303438	CD58-P1P2	0.44674	1
CD58_-_117113604.23-P1P2	FALSE	FALSE	FALSE	988	899	788	755	1277	957	0.0114945	-0.0194071	0.0467111	-0.0221203	0.0449463	0.00593165	CD58-P1P2	0.44674	1
CD58_-_117113680.23-P1P2	FALSE	FALSE	FALSE	1693	1489	1219	1398	1922	1527	-0.00784439	0.00101395	0.00745762	-0.0308714	0.0323812	-0.119267	CD58-P1P2	0.44674	1
CD59_+_33727616.23-P2	FALSE	FALSE	FALSE	921	718	701	689	990	948	0.00283037	0.00509991	-0.00928755	0.0284318	-0.0222214	0.0749713	CD59-P2	0.40148	1
CD59_+_33727660.23-P2	FALSE	FALSE	FALSE	854	638	458	502	927	609	-0.0619528	-0.0311377	-0.00634258	-0.0477035	0.151065	-0.0320923	CD59-P2	0.40148	1
CD59_+_33727664.23-P2	FALSE	FALSE	FALSE	1233	1313	954	1168	1697	1511	0.00573369	-0.00892425	0.0659757	-0.00367363	0.0907989	0.0240526	CD59-P2	0.40148	1
CD59_+_33727670.23-P2	FALSE	FALSE	FALSE	1179	904	1078	783	1539	1089	0.0369299	-0.0137438	0.0498295	0.00698835	-0.0162418	0.0844775	CD59-P2	0.40148	1
CD59_+_33728005.23-P2	FALSE	FALSE	FALSE	1972	1605	1615	1573	2198	1746	0.0162179	0.00893665	0.00188789	-0.0169271	-0.0391527	-0.105562	CD59-P2	0.40148	1
CD59_+_33757918.23-P1	FALSE	FALSE	FALSE	880	790	653	843	869	941	-0.00185784	0.0245834	-0.0349965	0.00427336	-0.0512092	-0.101262	CD59-P1	1.22132	1
CD59_+_33757950.23-P1	FALSE	FALSE	FALSE	431	376	284	279	428	340	-0.0227946	-0.0411482	-0.0332779	-0.0600909	0.00602223	-0.0306191	CD59-P1	1.22132	1
CD59_+_33757977.23-P1	FALSE	FALSE	FALSE	1136	805	821	768	1172	1043	-0.00694153	0.00401951	-0.021713	0.0240737	-0.0167006	0.0642791	CD59-P1	1.22132	1
CD59_-_33757554.23-P1	FALSE	FALSE	FALSE	1123	964	902	1019	1179	1391	0.0127506	0.0228699	-0.0164099	0.0495811	-0.0594443	0.0693386	CD59-P1	1.22132	1
CD59_-_33757933.23-P1	FALSE	FALSE	FALSE	999	837	640	857	1098	867	-0.0292589	0.0169963	-0.00251795	-0.0285488	0.0721214	-0.184312	CD59-P1	1.22132	1
CD5L_+_157811487.23-P1P2	FALSE	FALSE	FALSE	709	586	530	626	829	702	-0.000320051	0.024734	0.0160908	0.00544627	0.0266333	-0.0977403	CD5L-P1P2	1.09976	1
CD5L_-_157811345.23-P1P2	FALSE	FALSE	FALSE	3306	2951	2577	2616	3437	3187	0.00685229	-0.00966446	-0.0193193	-0.018595	-0.0487579	-0.0261419	CD5L-P1P2	1.09976	1
CD5L_-_157811498.23-P1P2	FALSE	FALSE	FALSE	5048	4145	3681	3770	5526	4969	-0.00574789	-0.00492795	-0.00352747	0.00617817	0.00932749	0.0410876	CD5L-P1P2	1.09976	1
CD5L_-_157811536.23-P1P2	FALSE	FALSE	FALSE	3958	3270	3192	3124	4719	4033	0.0132216	0.0041921	0.0225545	0.012887	0.00175254	0.0233073	CD5L-P1P2	1.09976	1
CD5L_-_157811585.23-P1P2	FALSE	FALSE	FALSE	2852	2370	2082	2365	3446	2792	-0.00543227	0.0122664	0.0265793	0.00197518	0.0567384	-0.0529599	CD5L-P1P2	1.09976	1
CD5_+_60869946.23-P1P2	FALSE	FALSE	FALSE	1731	1292	1315	1285	2047	1555	0.00217779	0.0116552	0.0199011	0.00690728	0.0262381	-0.0324385	CD5-P1P2	0.24316	1
CD5_+_60869971.23-P1P2	FALSE	FALSE	FALSE	2325	2158	1816	2012	2488	2326	0.00730042	-0.000304179	-0.0105181	-0.0190825	-0.035824	-0.0708724	CD5-P1P2	0.24316	1
CD5_+_60869978.23-P1P2	FALSE	FALSE	FALSE	1927	1518	1353	1345	1703	1590	-0.0126084	-0.00968175	-0.0688302	-0.0258779	-0.0774387	-0.0522205	CD5-P1P2	0.24316	1
CD5_+_60869984.23-P1P2	FALSE	FALSE	FALSE	2264	1902	1826	1902	2390	2417	0.0133226	0.0126574	-0.0146686	0.0198658	-0.0581432	0.00950291	CD5-P1P2	0.24316	1
CD5_+_60870035.23-P1P2	FALSE	FALSE	FALSE	3663	2937	2679	2836	4117	3679	-0.00513793	0.00617396	0.00451025	0.016553	0.0206171	0.0273742	CD5-P1P2	0.24316	1
CD63_+_56122405.23-P1P2	FALSE	FALSE	FALSE	509	402	351	228	529	396	-0.0147911	-0.0893636	-0.0196052	-0.0403082	0.00710104	0.261826	CD63-P1P2	0.96872	1
CD63_+_56122744.23-P1P2	FALSE	FALSE	FALSE	938	698	667	693	992	869	-0.00982317	0.0113398	-0.0142182	0.0145977	0.00280456	-0.00336875	CD63-P1P2	0.96872	1
CD63_+_56122773.23-P1P2	FALSE	FALSE	FALSE	967	764	659	686	1071	819	-0.0177475	-0.00709084	-0.000202805	-0.0205054	0.0458772	-0.0448206	CD63-P1P2	0.96872	1
CD63_-_56122378.23-P1P2	FALSE	FALSE	FALSE	493	454	363	380	560	475	-0.0027188	-0.019643	0.00711513	-0.0263008	0.0184956	-0.00800061	CD63-P1P2	0.96872	1
CD63_-_56122750.23-P1P2	FALSE	FALSE	FALSE	411	304	312	234	526	319	0.0031143	-0.0342348	0.0427859	-0.0257303	0.0604636	0.0610502	CD63-P1P2	0.96872	1
CD68_+_7483092.23-P1P2	FALSE	FALSE	FALSE	575	499	445	433	489	586	0.00627633	-0.0131621	-0.0798913	0.000682147	-0.144298	0.0591562	CD68-P1P2	0.30974	1
CD68_+_7483177.23-P1P2	FALSE	FALSE	FALSE	442	467	373	406	530	367	0.0224321	-0.0127815	0.0233005	-0.0927398	-0.0210185	-0.278136	CD68-P1P2	0.30974	1
CD68_-_7482978.23-P1P2	FALSE	FALSE	FALSE	919	751	683	643	1002	862	-0.00159991	-0.015798	-0.00497505	-0.00446036	-0.00378481	0.052789	CD68-P1P2	0.30974	1
CD68_-_7482987.23-P1P2	FALSE	FALSE	FALSE	556	526	472	486	662	436	0.0233745	-0.0017618	0.0213945	-0.0805099	-0.0265242	-0.28481	CD68-P1P2	0.30974	1
CD68_-_7483004.23-P1P2	FALSE	FALSE	FALSE	746	617	675	535	975	675	0.0350721	-0.0134005	0.0498612	-0.0157937	-0.011357	0.00107461	CD68-P1P2	0.30974	1
CD69_+_9913192.23-P1P2	FALSE	FALSE	FALSE	1555	1311	1226	1156	1652	1607	0.00916341	-0.0105466	-0.0127672	0.0112328	-0.0442747	0.0850416	CD69-P1P2	1.44784	1
CD69_+_9913273.23-P1P2	FALSE	FALSE	FALSE	1519	1234	1117	1110	1635	1240	-0.00385842	-0.00686423	-0.00878813	-0.0356778	-0.00401677	-0.100356	CD69-P1P2	1.44784	1
CD69_+_9913433.23-P1P2	FALSE	FALSE	FALSE	1983	1703	1497	1477	2176	1908	0.000957082	-0.0136468	-0.00287464	-0.00995527	-0.00707326	0.0231754	CD69-P1P2	1.44784	1
CD69_-_9913448.23-P1P2	FALSE	FALSE	FALSE	1401	1074	1005	1246	1541	1455	-0.00845154	0.0400378	-0.00221031	0.034766	0.0184726	-0.0627026	CD69-P1P2	1.44784	1
CD69_-_9913480.23-P1P2	FALSE	FALSE	FALSE	1592	1170	1110	1100	1842	1393	-0.0138289	0.00128791	0.0132311	0.00431995	0.0572027	0.005872	CD69-P1P2	1.44784	1
CD6_+_60739626.23-P1P2	FALSE	FALSE	FALSE	1218	986	698	776	1308	1012	-0.0501837	-0.0313653	-0.0095226	-0.0306966	0.115347	0.0300369	CD6-P1P2	0.76632	1
CD6_-_60739159.23-P1P2	FALSE	FALSE	FALSE	1619	1225	1212	1191	1795	1573	-0.000543575	0.00746733	0.000237997	0.0221819	0.00181809	0.0416529	CD6-P1P2	0.76632	1
CD6_-_60739537.23-P1P2	FALSE	FALSE	FALSE	1576	1472	1106	1730	1757	1660	-0.0126107	0.0424953	0.00191465	-0.00843548	0.0359033	-0.229154	CD6-P1P2	0.76632	1
CD6_-_60739568.23-P1P2	FALSE	FALSE	FALSE	2062	1677	1520	1568	2290	2144	-0.00351744	0.000239506	0.00078951	0.0212607	0.0104397	0.0715322	CD6-P1P2	0.76632	1
CD6_-_60739611.23-P1P2	FALSE	FALSE	FALSE	1983	1742	1656	1727	2435	2118	0.0198733	0.0110588	0.0314228	0.00938869	-0.00134806	-0.0207877	CD6-P1P2	0.76632	1
CD70_+_6590689.23-P1P2	FALSE	FALSE	FALSE	3223	2765	2487	2693	3780	3248	0.00495507	0.00776998	0.0175017	0.00131677	0.0151676	-0.0346784	CD70-P1P2	0.65188	1
CD70_+_6590965.23-P1P2	FALSE	FALSE	FALSE	2768	2231	1997	2065	2862	2383	-0.00763686	-0.00165077	-0.0209941	-0.0212238	-0.0137395	-0.0723802	CD70-P1P2	0.65188	1
CD70_+_6591132.23-P1P2	FALSE	FALSE	FALSE	3036	2692	2434	2339	3102	2938	0.0121454	-0.0133711	-0.0246211	-0.0161116	-0.0710244	-0.000202278	CD70-P1P2	0.65188	1
CD70_-_6590914.23-P1P2	FALSE	FALSE	FALSE	3818	3188	2922	2810	3983	3689	0.00338278	-0.0107285	-0.0182609	-0.00223075	-0.0380345	0.0375198	CD70-P1P2	0.65188	1
CD70_-_6591055.23-P1P2	FALSE	FALSE	FALSE	2638	2184	1897	2203	2972	2596	-0.00823716	0.0142605	0.0051987	0.00408032	0.0297844	-0.054555	CD70-P1P2	0.65188	1
CD72_+_35618052.23-P1	FALSE	FALSE	FALSE	1728	1452	1221	1221	1800	1830	-0.0113743	-0.0193159	-0.0187536	0.0178347	-0.000425318	0.14902	CD72-P1	0.85182	1
CD72_+_35618317.23-P1	FALSE	FALSE	FALSE	2057	1685	1453	1526	1978	1680	-0.0115065	-0.00565538	-0.0431235	-0.0375236	-0.0391229	-0.112536	CD72-P1	0.85182	1
CD72_+_35618350.23-P1	FALSE	FALSE	FALSE	2507	2083	1923	1814	2759	2284	0.00388502	-0.0129182	-0.00195996	-0.0150268	-0.0132265	0.0016142	CD72-P1	0.85182	1
CD72_+_35618358.23-P1	FALSE	FALSE	FALSE	2041	1807	1623	1715	2379	2186	0.0106904	0.00299733	0.0155389	0.00820652	-0.00290044	0.0119823	CD72-P1	0.85182	1
CD72_+_35618396.23-P1	FALSE	FALSE	FALSE	3596	3037	2840	2912	4146	3766	0.0093002	0.00486959	0.0122941	0.014162	-0.00448151	0.0247757	CD72-P1	0.85182	1
CD72_+_35646825.23-P2	FALSE	FALSE	FALSE	2219	1856	1263	1227	1952	1713	-0.0519713	-0.0637735	-0.0702681	-0.0557714	0.0226814	0.0887843	CD72-P2	1.34608	1
CD72_-_35646405.23-P2	FALSE	FALSE	FALSE	2059	1834	1481	1775	2160	2281	-0.00811365	0.00661169	-0.0165881	0.0147665	-0.00544034	0.0189478	CD72-P2	1.34608	1
CD72_-_35646773.23-P2	FALSE	FALSE	FALSE	1388	1079	1065	1015	1679	1245	0.004125	0.00139707	0.0267333	-0.00310093	0.0321168	-0.021283	CD72-P2	1.34608	1
CD72_-_35646785.23-P2	FALSE	FALSE	FALSE	1425	1086	914	1077	1423	1332	-0.0293467	0.0111244	-0.0316143	0.0113066	0.0257362	-0.0142006	CD72-P2	1.34608	1
CD72_-_35646832.23-P2	FALSE	FALSE	FALSE	1461	1292	1155	1238	1836	1542	0.00968845	0.00478219	0.0383682	0.00492472	0.03628	-0.00800061	CD72-P2	1.34608	1
CD74_+_149792260.23-P1P2	FALSE	FALSE	FALSE	1039	829	788	833	1167	796	0.00209542	0.0135416	0.00407821	-0.0463587	0.0011035	-0.232417	CD74-P1P2	0.44328	1
CD74_+_149792303.23-P1P2	FALSE	FALSE	FALSE	657	504	504	564	679	596	0.00453145	0.0331835	-0.0212471	0.00231357	-0.0458074	-0.14779	CD74-P1P2	0.44328	1
CD74_-_149791909.23-P1P2	FALSE	FALSE	FALSE	534	452	351	369	504	440	-0.0236632	-0.024159	-0.0485625	-0.0430764	-0.016204	-0.0475175	CD74-P1P2	0.44328	1
CD74_-_149792221.23-P1P2	FALSE	FALSE	FALSE	658	627	448	623	719	634	-0.0175054	0.0114863	-0.0044205	-0.0342238	0.0384904	-0.179394	CD74-P1P2	0.44328	1
CD74_-_149792269.23-P1P2	FALSE	FALSE	FALSE	545	510	452	483	691	517	0.0190835	0.0027445	0.0403472	-0.0336433	0.0150042	-0.137169	CD74-P1P2	0.44328	1
CD79A_+_42381329.23-P1P2	FALSE	FALSE	FALSE	5149	4347	3357	3775	5055	5090	-0.0268031	-0.0135078	-0.0368196	0.000602322	0.0107786	0.060457	CD79A-P1P2	1.35164	1
CD79A_+_42381356.23-P1P2	FALSE	FALSE	FALSE	2302	1834	1723	1665	2551	2135	-0.000690951	-0.00521343	0.000143224	-0.000884193	0.00204974	0.0170325	CD79A-P1P2	1.35164	1
CD79A_-_42381367.23-P1P2	FALSE	FALSE	FALSE	459	405	348	397	615	473	0.0027393	0.0090385	0.0567679	-0.000756868	0.0838392	-0.047951	CD79A-P1P2	1.35164	1
CD79A_-_42381384.23-P1P2	FALSE	FALSE	FALSE	3243	2766	2425	2382	3431	3205	-0.000949684	-0.0150218	-0.0139775	-0.00192667	-0.0198991	0.0583253	CD79A-P1P2	1.35164	1
CD79A_-_42381571.23-P1P2	FALSE	FALSE	FALSE	2551	2368	2160	2060	3165	2669	0.0224277	-0.013131	0.0346408	-0.00849426	-0.0028394	0.0260545	CD79A-P1P2	1.35164	1
CD79B_+_62009265.23-P1P2	FALSE	FALSE	FALSE	724	604	457	541	753	810	-0.0316044	-0.00746972	-0.0193181	0.0319406	0.0513099	0.14529	CD79B-P1P2	0.38016	1
CD79B_+_62009648.23-P1P2	FALSE	FALSE	FALSE	1828	1546	1626	1546	2178	1932	0.031715	0.0126574	0.0222048	0.0158476	-0.0469284	-0.0049293	CD79B-P1P2	0.38016	1
CD79B_-_62009588.23-P1P2	FALSE	FALSE	FALSE	1348	1010	310	368	720	536	-0.218922	-0.171893	-0.221318	-0.185355	0.215107	0.119812	CD79B-P1P2	0.38016	1
CD79B_-_62009666.23-P1P2	FALSE	FALSE	FALSE	1265	1019	986	1000	1535	1312	0.00709861	0.00919248	0.0276472	0.0227303	0.0258435	0.0357013	CD79B-P1P2	0.38016	1
CD79B_-_62009674.23-P1P2	FALSE	FALSE	FALSE	435	389	380	347	425	540	0.0287912	-0.00802105	-0.0381489	0.0394624	-0.13601	0.174838	CD79B-P1P2	0.38016	1
CD7_+_80274988.23-P1P2	FALSE	FALSE	FALSE	1580	1317	1272	1251	1937	1682	0.0130658	0.00317284	0.0308567	0.0209317	0.0154582	0.0568814	CD7-P1P2	0.50644	1
CD7_-_80274997.23-P1P2	FALSE	FALSE	FALSE	2877	2435	2298	2114	3292	3205	0.0114583	-0.0135089	0.00995281	0.0282501	-0.0138478	0.159765	CD7-P1P2	0.50644	1
CD7_-_80275014.23-P1P2	FALSE	FALSE	FALSE	1921	1654	1489	1526	2315	1855	0.00591323	-0.0022237	0.0256882	-0.0097176	0.0257894	-0.0284226	CD7-P1P2	0.50644	1
CD7_-_80275066.23-P1P2	FALSE	FALSE	FALSE	1563	1323	1180	1097	1605	1251	0.00104926	-0.0218815	-0.0231159	-0.0500189	-0.0397404	-0.0829104	CD7-P1P2	0.50644	1
CD7_-_80275431.23-P1P2	FALSE	FALSE	FALSE	1365	1252	1098	1148	1962	1395	0.0129556	-0.00333187	0.0792647	-0.0113094	0.0932967	-0.0290514	CD7-P1P2	0.50644	1
CD80_+_119278427.23-P1P2	FALSE	FALSE	FALSE	1108	1017	809	835	1166	1017	-0.00501972	-0.0236072	-0.015695	-0.0368214	-0.0120601	-0.027585	CD80-P1P2	0.9509	1
CD80_-_119278036.23-P1P2	FALSE	FALSE	FALSE	1449	1107	966	917	1287	1125	-0.0221494	-0.022006	-0.0672384	-0.0330219	-0.0500626	-0.0212903	CD80-P1P2	0.9509	1
CD80_-_119278157.23-P1P2	FALSE	FALSE	FALSE	2610	2167	1850	1998	2943	2552	-0.0109386	-0.00236608	0.00546142	0.00188188	0.0372345	0.0138932	CD80-P1P2	0.9509	1
CD80_-_119278188.23-P1P2	FALSE	FALSE	FALSE	1369	1239	1009	1177	1738	1169	-0.00338359	0.00319173	0.0414419	-0.0505298	0.0752183	-0.199874	CD80-P1P2	0.9509	1
CD80_-_119278501.23-P1P2	FALSE	FALSE	FALSE	1567	1518	1267	1319	1648	1690	0.0138771	-0.0132838	-0.015845	-0.0114688	-0.0614707	0.0160722	CD80-P1P2	0.9509	1
CD81_+_2398580.23-P1	FALSE	FALSE	FALSE	1121	996	777	941	1203	1235	-0.0147163	0.00220467	-0.00974748	0.0138401	0.0226989	0.0358561	CD81-P1	0.39776	1
CD81_+_2399012.23-P1	FALSE	FALSE	FALSE	444	288	383	268	504	441	0.0264603	-0.00025852	0.00683329	0.0616654	-0.0578811	0.218941	CD81-P1	0.39776	1
CD81_+_2411699.23-P2	FALSE	FALSE	FALSE	388	357	249	195	438	268	-0.0273506	-0.0956102	0.00506137	-0.102834	0.0792984	0.0659345	CD81-P2	0.84088	1
CD81_+_2411703.23-P2	FALSE	FALSE	FALSE	453	377	271	300	571	400	-0.0405043	-0.0285881	0.0383513	-0.0230998	0.166857	0.0445704	CD81-P2	0.84088	1
CD81_+_2411706.23-P2	FALSE	FALSE	FALSE	549	496	410	500	674	493	-0.000245096	0.0141213	0.0306278	-0.0382348	0.0497271	-0.2059	CD81-P2	0.84088	1
CD81_+_2411744.23-P2	FALSE	FALSE	FALSE	1062	759	798	724	1241	880	0.00035376	0.00399714	0.0161116	-0.00208967	0.0249133	-0.0295896	CD81-P2	0.84088	1
CD81_-_2398562.23-P1	FALSE	FALSE	FALSE	412	330	387	410	456	528	0.0421542	0.0519428	-0.00080771	0.0722513	-0.110959	0.0172693	CD81-P1	0.39776	1
CD81_-_2398565.23-P1	FALSE	FALSE	FALSE	673	517	481	476	553	612	-0.00857236	-0.00240017	-0.0903698	0.00257094	-0.122448	0.0165246	CD81-P1	0.39776	1
CD81_-_2398961.23-P1	FALSE	FALSE	FALSE	1273	1149	1117	1067	1313	1315	0.0292223	-0.000984663	-0.0217833	-0.00500729	-0.110913	-0.0171938	CD81-P1	0.39776	1
CD81_-_2412059.23-P2	FALSE	FALSE	FALSE	532	392	361	444	515	447	-0.0178156	0.035273	-0.0409483	-0.00634388	-0.0192215	-0.188479	CD81-P2	0.84088	1
CD82_+_44587449.23-P1P2	FALSE	FALSE	FALSE	2452	1964	1877	1965	2989	2449	0.00350949	0.0127515	0.0292483	0.0153943	0.0377475	-0.00698969	CD82-P1P2	0.79144	1
CD82_+_44587643.23-P1P2	FALSE	FALSE	FALSE	1782	1570	1250	1343	1513	1605	-0.0127533	-0.016178	-0.0810076	-0.0316139	-0.0965705	-0.0429937	CD82-P1P2	0.79144	1
CD82_-_44587232.23-P1P2	FALSE	FALSE	FALSE	3514	2763	2484	2642	3812	3120	-0.0115253	0.00436269	-0.00632217	-0.00803806	0.0198833	-0.052633	CD82-P1P2	0.79144	1
CD82_-_44587241.23-P1P2	FALSE	FALSE	FALSE	2691	2260	2050	2066	2880	2792	0.0025797	-0.00395161	-0.0104704	0.0132222	-0.023464	0.0619046	CD82-P1P2	0.79144	1
CD82_-_44587252.23-P1P2	FALSE	FALSE	FALSE	2087	1686	1637	1641	2141	2228	0.00811734	0.0076579	-0.0233993	0.0290886	-0.0585859	0.0655848	CD82-P1P2	0.79144	1
CD83_+_14118040.23-P1P2	FALSE	FALSE	FALSE	2327	1835	1431	1638	2364	2095	-0.0375168	-0.00833547	-0.0263756	-0.00548709	0.0553878	0.0148357	CD83-P1P2	0.2422	1
CD83_+_14118272.23-P1P2	FALSE	FALSE	FALSE	1944	1589	1533	1507	2598	2157	0.00913615	0.00287017	0.0572446	0.0354239	0.067958	0.110323	CD83-P1P2	0.2422	1
CD83_+_14118433.23-P1P2	FALSE	FALSE	FALSE	2221	1861	1557	1747	2600	2248	-0.0129544	0.000969841	0.0168722	0.00786324	0.0607603	0.020059	CD83-P1P2	0.2422	1
CD83_-_14118318.23-P1P2	FALSE	FALSE	FALSE	2214	1885	1629	1756	2551	2171	-0.0038898	-0.000449893	0.0120296	-0.00341254	0.0294157	-0.0139214	CD83-P1P2	0.2422	1
CD83_-_14118385.23-P1P2	FALSE	FALSE	FALSE	2646	1864	1887	1883	2892	2067	-0.00979758	0.0145328	-0.00405497	-0.0123766	0.0190199	-0.114914	CD83-P1P2	0.2422	1
CD84_+_160548905.23-P1P2	FALSE	FALSE	FALSE	2077	1781	1310	1792	2234	2161	-0.0327201	0.0137957	-0.0089701	0.00891077	0.0707909	-0.0350716	CD84-P1P2	0.40794	1
CD84_+_160549223.23-P1P2	FALSE	FALSE	FALSE	1124	913	809	773	1128	1079	-0.00769952	-0.0179249	-0.0301086	0.00248688	-0.0281783	0.0875077	CD84-P1P2	0.40794	1
CD84_-_160549212.23-P1P2	FALSE	FALSE	FALSE	1833	1508	1329	1356	2245	1822	-0.00657727	-0.00695786	0.0306115	0.00786518	0.0661776	0.0564677	CD84-P1P2	0.40794	1
CD84_-_160549215.23-P1P2	FALSE	FALSE	FALSE	1719	1267	1404	1471	2084	1483	0.0157423	0.0402106	0.0274803	0.000321186	0.00308502	-0.187213	CD84-P1P2	0.40794	1
CD84_-_160549252.23-P1P2	FALSE	FALSE	FALSE	1519	1345	1280	1313	1626	1596	0.0216166	0.00821412	-0.0104686	0.00357051	-0.0729958	-0.028623	CD84-P1P2	0.40794	1
CD86_+_121774694.23-P1	FALSE	FALSE	FALSE	1123	870	742	935	1185	1004	-0.0236287	0.0259062	-0.014868	-0.00313407	0.0376859	-0.133941	CD86-P1	1.35436	1
CD86_+_121796717.23-P2	FALSE	FALSE	FALSE	2094	1849	1565	1622	2406	2241	-0.000941034	-0.0115547	0.0111666	0.00865457	0.0203603	0.0804103	CD86-P2	0.33948	1
CD86_-_121774225.23-P1	FALSE	FALSE	FALSE	2380	2106	1866	1851	2629	2588	0.00800434	-0.0112165	-0.000830262	0.0119532	-0.0221353	0.0907052	CD86-P1	1.35436	1
CD86_-_121774236.23-P1	FALSE	FALSE	FALSE	1829	1728	1414	1429	2085	2061	0.00543943	-0.0224407	0.00873408	0.00484241	-0.000138868	0.116704	CD86-P1	1.35436	1
CD86_-_121774287.23-P1	FALSE	FALSE	FALSE	2762	2311	2139	2080	2816	2762	0.00566303	-0.00683276	-0.0252775	0.00538298	-0.0552086	0.0469779	CD86-P1	1.35436	1
CD86_-_121774297.23-P1	FALSE	FALSE	FALSE	2160	1942	1735	1886	2780	2009	0.0125642	0.00724578	0.0457917	-0.0288004	0.04069	-0.140444	CD86-P1	1.35436	1
CD86_-_121796729.23-P2	FALSE	FALSE	FALSE	1310	1170	1060	933	1441	1121	0.0140728	-0.0290252	-0.00220418	-0.0469018	-0.0401268	-0.0389127	CD86-P2	0.33948	1
CD86_-_121796768.23-P2	FALSE	FALSE	FALSE	953	853	311	325	488	417	-0.153514	-0.16327	-0.233181	-0.204058	0.0259058	0.0130434	CD86-P2	0.33948	1
CD86_-_121796926.23-P2	FALSE	FALSE	FALSE	1278	1063	863	1198	1367	1054	-0.0196726	0.0346897	-0.0107209	-0.0388234	0.0340359	-0.302458	CD86-P2	0.33948	1
CD86_-_121797180.23-P2	FALSE	FALSE	FALSE	2024	1684	1716	1648	2226	2144	0.0227055	0.00866385	-0.00218487	0.0202765	-0.0625584	0.0293151	CD86-P2	0.33948	1
CD8A_+_87017521.23-P1P2	FALSE	FALSE	FALSE	2129	1951	1437	1811	2059	2269	-0.0200376	-0.00111305	-0.0413788	-0.00110291	-0.0141295	-0.00258086	CD8A-P1P2	1.14306	1
CD8A_+_87017569.23-P1P2	FALSE	FALSE	FALSE	2101	1764	1711	1755	2261	2290	0.0151509	0.0117118	-0.00880895	0.0248965	-0.0535132	0.0319136	CD8A-P1P2	1.14306	1
CD8A_+_87018009.23-P1P2	FALSE	FALSE	FALSE	3035	2511	2250	2470	3726	2881	-0.00255366	0.00960894	0.0314567	-0.00427241	0.057062	-0.0631971	CD8A-P1P2	1.14306	1
CD8A_-_87017556.23-P1P2	FALSE	FALSE	FALSE	1616	1312	1098	1415	1685	1436	-0.0186648	0.0266058	-0.0184572	-0.0155125	0.0190197	-0.181613	CD8A-P1P2	1.14306	1
CD8A_-_87017995.23-P1P2	FALSE	FALSE	FALSE	1761	1490	1220	1338	1719	1660	-0.0150748	-0.00720627	-0.0385388	-0.0113049	-0.0224931	-0.011245	CD8A-P1P2	1.14306	1
CD8B_+_87088901.23-P1P2	FALSE	FALSE	FALSE	390	327	320	326	573	470	0.0173922	0.0121049	0.0842048	0.0472454	0.0896668	0.11038	CD8B-P1P2	1.17876	1
CD8B_+_87088914.23-P1P2	FALSE	FALSE	FALSE	1425	1305	1123	1188	1863	1413	0.00910864	-0.0046667	0.0504053	-0.0180615	0.0570727	-0.0471739	CD8B-P1P2	1.17876	1
CD8B_-_87088736.23-P1P2	FALSE	FALSE	FALSE	1866	1493	1434	1223	2229	1570	0.00431306	-0.024156	0.0229944	-0.0249467	0.0256376	0.0175859	CD8B-P1P2	1.17876	1
CD8B_-_87088744.23-P1P2	FALSE	FALSE	FALSE	1049	768	668	856	1226	975	-0.0304263	0.0325797	0.0161539	0.01925	0.105072	-0.0841864	CD8B-P1P2	1.17876	1
CD8B_-_87088921.23-P1P2	FALSE	FALSE	FALSE	3753	2993	2842	3042	4413	3496	0.00139538	0.0156665	0.0183122	-1.39243e-05	0.0257285	-0.0757163	CD8B-P1P2	1.17876	1
CD93_+_23066524.23-P1P2	FALSE	FALSE	FALSE	442	379	310	362	460	563	-0.0114597	0.00434972	-0.0192258	0.0552321	-0.00095936	0.174675	CD93-P1P2	0.044192	1
CD93_+_23066937.23-P1P2	FALSE	FALSE	FALSE	625	602	416	525	643	771	-0.0216104	-0.0123417	-0.0226252	0.0211342	0.0200069	0.128847	CD93-P1P2	0.044192	1
CD93_-_23066511.23-P1P2	FALSE	FALSE	FALSE	1411	1111	1008	1034	1550	1460	-0.0092268	-0.000572581	-0.00260123	0.0275987	0.0198636	0.0980253	CD93-P1P2	0.044192	1
CD93_-_23066517.23-P1P2	FALSE	FALSE	FALSE	1359	1124	1073	1068	1636	1323	0.00947644	0.00324199	0.0252549	0.00160628	0.0158237	-0.0128474	CD93-P1P2	0.044192	1
CD93_-_23066873.23-P1P2	FALSE	FALSE	FALSE	723	594	483	415	841	614	-0.0211296	-0.0526887	0.0145339	-0.0290788	0.0782864	0.133758	CD93-P1P2	0.044192	1
CD96_+_111261165.23-P1P2	FALSE	FALSE	FALSE	1575	1293	1095	1229	1695	1385	-0.0143598	0.00329387	-0.00883277	-0.0206059	0.0232367	-0.0928655	CD96-P1P2	1.52962	1
CD96_+_111261406.23-P1P2	FALSE	FALSE	FALSE	1644	1405	1457	1254	1900	1681	0.0310449	-0.00832271	0.0128922	0.00553024	-0.0601039	0.0543482	CD96-P1P2	1.52962	1
CD96_-_111261020.23-P1P2	FALSE	FALSE	FALSE	716	696	498	640	844	654	-0.0136676	-0.0027071	0.018551	-0.0513988	0.0653055	-0.17591	CD96-P1P2	1.52962	1
CD96_-_111261441.23-P1P2	FALSE	FALSE	FALSE	1722	1425	1266	1289	1889	1593	-0.00395119	-0.00585412	-0.00299157	-0.0105078	0.00551095	-0.0145909	CD96-P1P2	1.52962	1
CD96_-_111261498.23-P1P2	FALSE	FALSE	FALSE	1613	1419	1321	1147	1964	1608	0.0162656	-0.0265974	0.028783	-0.00729825	0.00381022	0.0921841	CD96-P1P2	1.52962	1
CD97_+_14492329.23-P1P2	FALSE	FALSE	FALSE	2374	1990	2002	2056	2478	2064	0.0216771	0.0186935	-0.0181081	-0.0281862	-0.0853922	-0.190802	CD97-P1P2	0.180742	1
CD97_-_14492339.23-P1P2	FALSE	FALSE	FALSE	1276	1148	996	1082	1560	1420	0.00736257	0.00174729	0.0299326	0.0133235	0.028818	0.036101	CD97-P1P2	0.180742	1
CD97_-_14492342.23-P1P2	FALSE	FALSE	FALSE	1108	948	830	785	1186	955	-0.000245096	-0.0220167	-0.0105295	-0.0350911	-0.0162086	-0.0286731	CD97-P1P2	0.180742	1
CD97_-_14492357.23-P1P2	FALSE	FALSE	FALSE	1579	1185	1263	1046	1534	1383	0.0118559	-0.0103324	-0.0399868	-0.000382439	-0.0948874	0.0423395	CD97-P1P2	0.180742	1
CD97_-_14492467.23-P1P2	FALSE	FALSE	FALSE	1650	1265	1059	1258	1619	1370	-0.0293252	0.0116339	-0.0369613	-0.0180124	0.0171141	-0.121845	CD97-P1P2	0.180742	1
CD99L2_+_150066704.23-P1P2	FALSE	FALSE	FALSE	1839	1504	1270	1587	2306	1753	-0.0156886	0.02258	0.0377917	-0.000632417	0.101388	-0.109683	CD99L2-P1P2	0.0181366	1
CD99L2_-_150066710.23-P1P2	FALSE	FALSE	FALSE	1421	1272	1047	1045	1372	1356	-0.00345939	-0.0235737	-0.0418593	-0.0217372	-0.0580364	0.0264395	CD99L2-P1P2	0.0181366	1
CD99L2_-_150066903.23-P1P2	FALSE	FALSE	FALSE	2999	2523	2290	2355	4043	3253	0.00299787	-0.000101232	0.0600456	0.0233683	0.0884173	0.0806669	CD99L2-P1P2	0.0181366	1
CD99L2_-_150067120.23-P1P2	FALSE	FALSE	FALSE	260	238	87	77	103	104	-0.139388	-0.182092	-0.297989	-0.221551	-0.114675	0.036636	CD99L2-P1P2	0.0181366	1
CD99L2_-_150067123.23-P1P2	FALSE	FALSE	FALSE	953	964	436	638	1073	1184	-0.0914913	-0.0631065	0.00478435	0.0115821	0.245751	0.327636	CD99L2-P1P2	0.0181366	1
CD99_+_2609369.23-P1P2	FALSE	FALSE	FALSE	2238	1794	1832	1946	2729	2279	0.0161065	0.027697	0.029324	0.0197713	0.00509076	-0.0598938	CD99-P1P2	0.2078	1
CD99_+_2609459.23-P1P2	FALSE	FALSE	FALSE	898	827	321	376	751	465	-0.136638	-0.131238	-0.0852839	-0.171467	0.218931	-0.0169852	CD99-P1P2	0.2078	1
CD99_+_2609751.23-P1P2	FALSE	FALSE	FALSE	8312	6883	6987	6668	10415	8150	0.020966	0.00676616	0.0378246	0.00328354	0.0060645	-0.0230051	CD99-P1P2	0.2078	1
CD99_+_2609809.23-P1P2	FALSE	FALSE	FALSE	2642	2311	2502	2356	3286	2764	0.0434431	0.0162274	0.0354022	0.0055544	-0.0563026	-0.0582923	CD99-P1P2	0.2078	1
CD99_+_2609824.23-P1P2	FALSE	FALSE	FALSE	3082	2671	1339	1396	2253	1934	-0.102754	-0.107339	-0.126793	-0.113221	0.0642642	0.0824852	CD99-P1P2	0.2078	1
CD9_+_6309556.23-P1P2	FALSE	FALSE	FALSE	2826	2607	2323	2511	3587	2954	0.0168513	0.00570922	0.0416232	-0.00722809	0.0228566	-0.0559067	CD9-P1P2	0.98342	1
CD9_+_6309567.23-P1P2	FALSE	FALSE	FALSE	5076	4241	3644	3934	5453	5051	-0.008689	-0.00127853	-0.00928435	0.00463166	0.00775763	0.0187759	CD9-P1P2	0.98342	1
CD9_+_6309570.23-P1P2	FALSE	FALSE	FALSE	2128	1872	1710	1690	2173	2446	0.0126445	-0.00625136	-0.024807	0.0264478	-0.072621	0.119967	CD9-P1P2	0.98342	1
CD9_+_6309599.23-P1P2	FALSE	FALSE	FALSE	2281	1991	1845	1702	2693	2099	0.0138596	-0.0163424	0.0194677	-0.0243275	-0.00485274	-0.0160682	CD9-P1P2	0.98342	1
CD9_-_6309990.23-P1P2	FALSE	FALSE	FALSE	1071	1038	805	778	1319	1154	0.000403845	-0.0403544	0.0320771	-0.0118705	0.0503605	0.13893	CD9-P1P2	0.98342	1
CDADC1_+_49822277.23-P1P2	FALSE	FALSE	FALSE	1279	1115	962	1076	1720	1356	0.000439206	0.00609799	0.0589445	0.00931243	0.093311	0.00171699	CDADC1-P1P2	0.105478	1
CDADC1_+_49822280.23-P1P2	FALSE	FALSE	FALSE	1254	999	1033	913	1596	1235	0.0174283	-0.00390493	0.0421622	0.0131324	0.0222188	0.0613678	CDADC1-P1P2	0.105478	1
CDADC1_+_49822283.23-P1P2	FALSE	FALSE	FALSE	802	634	637	622	764	681	0.0108327	0.00916046	-0.0458678	-0.0200792	-0.101647	-0.117912	CDADC1-P1P2	0.105478	1
CDADC1_+_49822288.23-P1P2	FALSE	FALSE	FALSE	585	415	457	487	781	680	0.00798913	0.0417531	0.056029	0.0783571	0.0689952	0.0859875	CDADC1-P1P2	0.105478	1
CDADC1_+_49822301.23-P1P2	FALSE	FALSE	FALSE	513	463	322	430	685	531	-0.0320319	-0.000788057	0.0559046	-0.00489582	0.172932	-0.0176962	CDADC1-P1P2	0.105478	1
CDAN1_+_43029047.23-P1P2	FALSE	FALSE	FALSE	2751	2199	1097	1358	1661	1405	-0.118686	-0.0764309	-0.185004	-0.142685	0.012465	-0.165265	CDAN1-P1P2	0.75246	1
CDAN1_+_43029240.23-P1P2	FALSE	FALSE	FALSE	3416	2737	2110	2270	3225	2911	-0.0368467	-0.0219848	-0.0487581	-0.0222242	0.0177864	0.0173946	CDAN1-P1P2	0.75246	1
CDAN1_+_43029257.23-P1P2	FALSE	FALSE	FALSE	2705	2328	563	685	921	770	-0.239707	-0.212883	-0.359021	-0.297732	0.0485839	-0.0956039	CDAN1-P1P2	0.75246	1
CDAN1_+_43029296.23-P1P2	FALSE	FALSE	FALSE	2156	1967	232	208	496	284	-0.359656	-0.397254	-0.476585	-0.489774	0.172354	0.0612168	CDAN1-P1P2	0.75246	1
CDAN1_-_43029332.23-P1P2	FALSE	FALSE	FALSE	264	254	233	225	314	405	0.031028	-0.00897627	0.0201543	0.0706866	-0.0484258	0.291372	CDAN1-P1P2	0.75246	1
CDA_+_20915608.23-P1P2	FALSE	FALSE	FALSE	1593	1412	1353	1340	1501	1641	0.0230843	0.00299733	-0.0492913	-0.00133235	-0.139011	-0.0222787	CDA-P1P2	0.53032	1
CDA_+_20915714.23-P1P2	FALSE	FALSE	FALSE	1561	1477	1254	1214	1659	1733	0.0126663	-0.0235283	-0.0126519	0.000932764	-0.0532047	0.107655	CDA-P1P2	0.53032	1
CDA_+_20916096.23-P1P2	FALSE	FALSE	FALSE	2616	2072	2028	1954	3139	2540	0.0058655	0.00181008	0.0244449	0.0113709	0.0239219	0.0287992	CDA-P1P2	0.53032	1
CDA_-_20915533.23-P1P2	FALSE	FALSE	FALSE	1850	1690	1314	1480	2018	1954	-0.0104334	-0.0118558	-0.00469984	-0.00251167	0.0196412	0.0416869	CDA-P1P2	0.53032	1
CDA_-_20915957.23-P1P2	FALSE	FALSE	FALSE	1393	1067	1102	1103	1724	1264	0.00983343	0.0187702	0.0336938	0.00310395	0.0284142	-0.0787692	CDA-P1P2	0.53032	1
CDC123_+_12238078.23-P1P2	FALSE	FALSE	FALSE	2872	2448	2283	2222	3251	2506	0.0105556	-0.00527404	0.00665665	-0.0312783	-0.0167793	-0.0918561	CDC123-P1P2	0.0102362	1
CDC123_+_12238270.23-P1P2	FALSE	FALSE	FALSE	3087	2582	2393	2558	3138	2703	0.00582343	0.0109279	-0.0261841	-0.0259774	-0.0570784	-0.147212	CDC123-P1P2	0.0102362	1
CDC123_-_12238200.23-P1P2	FALSE	FALSE	FALSE	4112	3454	3172	3216	3881	3374	0.00485925	-0.00057618	-0.0488524	-0.0423749	-0.0908851	-0.153283	CDC123-P1P2	0.0102362	1
CDC123_-_12238425.23-P1P2	FALSE	FALSE	FALSE	3898	3286	2993	2776	4185	3665	0.00399451	-0.0185953	-0.00948003	-0.0109519	-0.0255589	0.0423179	CDC123-P1P2	0.0102362	1
CDC123_-_12238549.23-P1P2	FALSE	FALSE	FALSE	1772	1626	1305	1411	1960	1553	-0.0036406	-0.0135367	-0.0004656	-0.0476707	0.00874948	-0.112793	CDC123-P1P2	0.0102362	1
CDC14A_+_100818072.23-P1P2	FALSE	FALSE	FALSE	1779	1608	1237	1516	1814	1852	-0.0143932	0.0017738	-0.0252524	-0.00343733	-0.00298133	-0.024221	CDC14A-P1P2	0.25258	1
CDC14A_+_100818076.23-P1P2	FALSE	FALSE	FALSE	2210	1832	1734	1802	2494	2230	0.00816004	0.00960454	0.00568654	0.00967374	-0.0121003	-0.0130863	CDC14A-P1P2	0.25258	1
CDC14A_+_100818093.23-P1P2	FALSE	FALSE	FALSE	2693	2481	2181	2290	2887	2731	0.0140669	-0.00217395	-0.00995607	-0.0140904	-0.0525303	-0.0443569	CDC14A-P1P2	0.25258	1
CDC14A_+_100818104.23-P1P2	FALSE	FALSE	FALSE	2442	2214	2020	2308	2614	2476	0.0180529	0.0203538	-0.0104209	-0.010352	-0.0636467	-0.13437	CDC14A-P1P2	0.25258	1
CDC14A_-_100818042.23-P1P2	FALSE	FALSE	FALSE	1692	1170	1125	1191	1646	1474	-0.0227392	0.0159369	-0.0395795	0.0176603	-0.00421735	-0.0134773	CDC14A-P1P2	0.25258	1
CDC14B_-_99381314.23-P1P2	FALSE	FALSE	FALSE	744	571	501	477	850	561	-0.0196938	-0.020154	0.00910422	-0.0409479	0.0658517	-0.0582619	CDC14B-P1P2	1.21788	1
CDC14B_-_99381352.23-P1P2	FALSE	FALSE	FALSE	1036	758	683	754	1056	929	-0.0239701	0.0116866	-0.0253857	0.0109576	0.0217248	-0.018035	CDC14B-P1P2	1.21788	1
CDC14B_-_99381431.23-P1P2	FALSE	FALSE	FALSE	2611	2203	2040	2025	2837	2694	0.00733209	-0.00293213	-0.00585268	0.0108049	-0.0284322	0.0485412	CDC14B-P1P2	1.21788	1
CDC14B_-_99382080.23-P1P2	FALSE	FALSE	FALSE	2091	1527	1497	1423	2366	1989	-0.00899513	-0.000368199	0.0064899	0.0256434	0.0338252	0.090064	CDC14B-P1P2	1.21788	1
CDC14B_-_99382112.23-P1P2	FALSE	FALSE	FALSE	1469	1272	430	636	840	605	-0.174962	-0.114764	-0.200845	-0.211408	0.13352	-0.236082	CDC14B-P1P2	1.21788	1
CDC16_+_115000554.23-P1P2	FALSE	FALSE	FALSE	899	707	232	218	268	286	-0.195907	-0.20035	-0.394074	-0.247098	-0.121541	0.028717	CDC16-P1P2	1.15678	1
CDC16_+_115000836.23-P1P2	FALSE	FALSE	FALSE	2991	2376	793	1095	1392	1093	-0.194953	-0.130454	-0.264299	-0.220209	0.0838793	-0.195648	CDC16-P1P2	1.15678	1
CDC16_+_115000853.23-P1P2	FALSE	FALSE	FALSE	2282	1938	713	653	1029	707	-0.163916	-0.187718	-0.273525	-0.274375	-0.0116603	-0.127259	CDC16-P1P2	1.15678	1
CDC16_-_115000453.23-P1P2	FALSE	FALSE	FALSE	1049	933	133	167	235	188	-0.323926	-0.298362	-0.479563	-0.407786	0.0746113	-0.0983909	CDC16-P1P2	1.15678	1
CDC16_-_115000607.23-P1P2	FALSE	FALSE	FALSE	2711	2259	518	431	774	670	-0.255548	-0.291879	-0.412336	-0.323222	0.00438992	0.175577	CDC16-P1P2	1.15678	1
CDC20B_+_54468782.23-P1P2	FALSE	FALSE	FALSE	879	673	686	712	758	819	0.00751475	0.0229813	-0.0760018	0.00922248	-0.141289	-0.0761292	CDC20B-P1P2	0.6859	1
CDC20B_+_54468927.23-P1P2	FALSE	FALSE	FALSE	982	941	776	899	1308	1147	0.00977427	0.00425983	0.0558486	0.00978016	0.0640612	0.0118373	CDC20B-P1P2	0.6859	1
CDC20B_+_54468991.23-P1P2	FALSE	FALSE	FALSE	799	791	590	676	897	769	-0.00269193	-0.0161562	0.00383685	-0.0434407	0.0131737	-0.0855721	CDC20B-P1P2	0.6859	1
CDC20B_+_54468998.23-P1P2	FALSE	FALSE	FALSE	1034	752	761	734	1093	939	-0.00349477	0.00821301	-0.0143482	0.0153395	-0.0138705	0.0136531	CDC20B-P1P2	0.6859	1
CDC20B_-_54468800.23-P1P2	FALSE	FALSE	FALSE	643	542	241	219	408	316	-0.126642	-0.150915	-0.167828	-0.161994	0.0606824	0.107392	CDC20B-P1P2	0.6859	1
CDC20_+_43824816.23-P1P2	FALSE	FALSE	FALSE	467	279	33	62	120	82	-0.40013	-0.245719	-0.429378	-0.308875	0.353297	0.0151511	CDC20-P1P2	0.26854	1
CDC20_-_43824657.23-P1P2	FALSE	FALSE	FALSE	634	552	234	229	262	251	-0.129359	-0.146306	-0.29519	-0.219115	-0.136287	-0.11893	CDC20-P1P2	0.26854	1
CDC20_-_43824671.23-P1P2	FALSE	FALSE	FALSE	274	274	59	50	101	62	-0.213155	-0.276371	-0.318943	-0.362987	0.0437014	-0.0384599	CDC20-P1P2	0.26854	1
CDC20_-_43824684.23-P1P2	FALSE	FALSE	FALSE	435	357	55	31	104	126	-0.309112	-0.394828	-0.448336	-0.272764	0.0860928	0.829514	CDC20-P1P2	0.26854	1
CDC20_-_43824687.23-P1P2	FALSE	FALSE	FALSE	418	366	45	50	54	47	-0.333271	-0.328541	-0.61324	-0.485207	-0.115228	-0.237889	CDC20-P1P2	0.26854	1
CDC23_+_137548738.23-P1P2	FALSE	FALSE	FALSE	2094	1686	463	541	721	746	-0.227796	-0.196365	-0.355007	-0.228861	0.024021	0.0759185	CDC23-P1P2	0.49742	1
CDC23_+_137548970.23-P1P2	FALSE	FALSE	FALSE	333	261	55	71	127	154	-0.260015	-0.211866	-0.312298	-0.156195	0.176277	0.408089	CDC23-P1P2	0.49742	1
CDC23_-_137548622.23-P1P2	FALSE	FALSE	FALSE	906	751	256	285	455	401	-0.179521	-0.163526	-0.238855	-0.18324	0.0844881	0.0889892	CDC23-P1P2	0.49742	1
CDC23_-_137548987.23-P1P2	FALSE	FALSE	FALSE	682	617	139	112	264	128	-0.235931	-0.29167	-0.314965	-0.39659	0.109338	-0.0889021	CDC23-P1P2	0.49742	1
CDC23_-_137549034.23-P1P2	FALSE	FALSE	FALSE	1143	943	171	166	205	192	-0.295522	-0.301376	-0.545621	-0.40554	-0.105123	-0.0764804	CDC23-P1P2	0.49742	1
CDC25A_+_48229063.23-P1P2	FALSE	FALSE	FALSE	2209	1762	1602	1554	2337	1757	-0.0065979	-0.0105563	-0.0140091	-0.037493	-0.00525281	-0.0899232	CDC25A-P1P2	0.04301	1
CDC25A_+_48229841.23-P1P2	TRUE	TRUE	TRUE	1126	1039	960	941	1272	1083	0.0238794	-0.00557682	0.00584759	-0.0270556	-0.0527448	-0.0752991	CDC25A-P1P2	0.04301	1
CDC25A_+_48229851.23-P1P2	FALSE	FALSE	FALSE	1099	853	948	1053	1266	1268	0.0260683	0.0514086	0.0117787	0.0564991	-0.0489383	-0.0368553	CDC25A-P1P2	0.04301	1
CDC25A_-_48229649.23-P1P2	TRUE	TRUE	TRUE	1708	1464	1167	1319	1545	1413	-0.0176512	-0.0065946	-0.0617212	-0.0451906	-0.0529283	-0.135762	CDC25A-P1P2	0.04301	1
CDC25A_-_48229900.23-P1P2	FALSE	FALSE	FALSE	1541	1221	1041	1197	1763	1435	-0.0197192	0.00899694	0.00978823	0.00127392	0.0670138	-0.0404662	CDC25A-P1P2	0.04301	1
CDC25B_+_3776964.23-P1P2	FALSE	FALSE	FALSE	2462	1979	2170	1841	2677	1958	0.0299651	-0.00071096	-0.00564197	-0.0393442	-0.0869868	-0.141779	CDC25B-P1P2	0.23198	1
CDC25B_+_3777015.23-P1P2	FALSE	FALSE	FALSE	1451	1186	527	485	790	665	-0.135082	-0.151353	-0.215664	-0.172778	0.00600971	0.0706671	CDC25B-P1P2	0.23198	1
CDC25B_-_3776960.23-P1P2	FALSE	FALSE	FALSE	1527	1208	1026	1030	1373	1491	-0.0207202	-0.0167151	-0.063526	0.0128342	-0.0478341	0.119118	CDC25B-P1P2	0.23198	1
CDC25B_-_3776969.23-P1P2	FALSE	FALSE	FALSE	1327	1065	1159	914	1522	1064	0.0283476	-0.0154833	0.010515	-0.0370426	-0.0568939	-0.0656819	CDC25B-P1P2	0.23198	1
CDC25B_-_3777393.23-P1P2	FALSE	FALSE	FALSE	1702	1435	929	989	1535	1126	-0.059595	-0.0559654	-0.0626257	-0.0940054	0.054762	-0.0843937	CDC25B-P1P2	0.23198	1
CDC25C_+_137667466.23-P1P2	FALSE	FALSE	FALSE	2108	1871	1614	1714	2225	1985	0.00358601	-0.00354623	-0.0147174	-0.0228364	-0.0328865	-0.069469	CDC25C-P1P2	0.02335	1
CDC25C_-_137667079.23-P1P2	TRUE	TRUE	TRUE	2895	2405	2092	2126	2891	2320	-0.0073453	-0.0101663	-0.0316092	-0.0453376	-0.031504	-0.11989	CDC25C-P1P2	0.02335	1
CDC25C_-_137667425.23-P1P2	FALSE	FALSE	FALSE	1848	1614	1372	1554	1906	1816	-0.00214496	0.00565853	-0.0217716	-0.00895732	-0.0292753	-0.0618849	CDC25C-P1P2	0.02335	1
CDC25C_-_137667439.23-P1P2	TRUE	TRUE	TRUE	1232	1031	911	1027	1110	1109	-0.00272002	0.0119416	-0.0628573	-0.0196484	-0.0935999	-0.129135	CDC25C-P1P2	0.02335	1
CDC25C_-_137667477.23-P1P2	FALSE	FALSE	FALSE	1636	1347	1151	1278	1682	1713	-0.0121585	0.00295531	-0.0227444	0.0199334	-0.00477815	0.0542949	CDC25C-P1P2	0.02335	1
CDC26_+_116037488.23-P1P2	FALSE	FALSE	FALSE	1785	1522	219	259	568	430	-0.334638	-0.310762	-0.378287	-0.333336	0.264732	0.225956	CDC26-P1P2	0.192418	1
CDC26_+_116037639.23-P1P2	FALSE	FALSE	FALSE	2306	1671	462	557	620	809	-0.2463	-0.189391	-0.429958	-0.207725	-0.0479063	0.119812	CDC26-P1P2	0.192418	1
CDC26_+_116037872.23-P1P2	FALSE	FALSE	FALSE	4106	3305	3231	3144	4966	3948	0.00859869	0.00340143	0.0269325	0.00531412	0.0207953	-0.000261958	CDC26-P1P2	0.192418	1
CDC26_-_116037441.23-P1P2	FALSE	FALSE	FALSE	1305	1147	1052	1076	1469	1569	0.0133732	0.000883579	0.00481274	0.0370867	-0.027065	0.125417	CDC26-P1P2	0.192418	1
CDC26_-_116037444.23-P1P2	FALSE	FALSE	FALSE	1348	1344	293	355	516	440	-0.229217	-0.231062	-0.321707	-0.298639	0.0810665	-0.0153865	CDC26-P1P2	0.192418	1
CDC27_+_45266426.23-P1P2	FALSE	FALSE	FALSE	475	341	98	55	140	116	-0.229591	-0.300868	-0.39064	-0.280322	-0.0283939	0.370935	CDC27-P1P2	0.79864	1
CDC27_+_45266436.23-P1P2	FALSE	FALSE	FALSE	768	675	108	138	176	247	-0.302013	-0.272202	-0.469503	-0.269826	0.0337097	0.277006	CDC27-P1P2	0.79864	1
CDC27_+_45266447.23-P1P2	FALSE	FALSE	FALSE	830	784	312	246	336	329	-0.127156	-0.19778	-0.302868	-0.239104	-0.154319	0.0456271	CDC27-P1P2	0.79864	1
CDC27_-_45266275.23-P1P2	FALSE	FALSE	FALSE	807	634	198	182	277	242	-0.204336	-0.212337	-0.35163	-0.259826	-0.031613	0.0380389	CDC27-P1P2	0.79864	1
CDC27_-_45266589.23-P1P2	FALSE	FALSE	FALSE	387	398	65	98	72	74	-0.2606	-0.234448	-0.514296	-0.412457	-0.145808	-0.40864	CDC27-P1P2	0.79864	1
CDC34_+_532179.23-P1P2	FALSE	FALSE	FALSE	2469	2036	1773	1904	2699	2323	-0.00847942	0.000258508	-0.00401043	-0.00562206	0.0156613	-0.0251102	CDC34-P1P2	0.38654	1
CDC34_-_531748.23-P1P2	FALSE	FALSE	FALSE	3374	3130	2592	2867	4142	3226	0.00411443	-0.00360541	0.0314619	-0.0296638	0.0397198	-0.0937191	CDC34-P1P2	0.38654	1
CDC34_-_531779.23-P1P2	FALSE	FALSE	FALSE	2551	2177	2033	2086	2796	2627	0.0110544	0.00475603	-0.00320244	0.00765046	-0.033872	0.00190958	CDC34-P1P2	0.38654	1
CDC34_-_531788.23-P1P2	FALSE	FALSE	FALSE	2108	1588	1802	1671	2952	2237	0.0242437	0.0220713	0.0715452	0.0441889	0.0515576	0.0536383	CDC34-P1P2	0.38654	1
CDC34_-_532158.23-P1P2	FALSE	FALSE	FALSE	2461	1921	1752	1879	2910	2484	-0.0101042	0.00856906	0.0199537	0.023988	0.0582806	0.0430811	CDC34-P1P2	0.38654	1
CDC37L1_+_4679558.23-P1P2	FALSE	FALSE	FALSE	4467	3378	3453	3279	5120	4372	0.00523844	0.00714387	0.010517	0.0243245	0.0032405	0.0508336	CDC37L1-P1P2	0.84968	1
CDC37L1_+_4679987.23-P1P2	FALSE	FALSE	FALSE	2592	2182	2086	2257	3049	2625	0.0128891	0.0189121	0.0183753	0.00692737	-0.00407754	-0.0656882	CDC37L1-P1P2	0.84968	1
CDC37L1_-_4679627.23-P1P2	FALSE	FALSE	FALSE	2330	1942	1776	1823	2988	2149	0.00271994	0.000963282	0.0447135	-0.0128659	0.0645779	-0.054364	CDC37L1-P1P2	0.84968	1
CDC37L1_-_4679638.23-P1P2	FALSE	FALSE	FALSE	1294	1096	943	907	1254	1073	-0.00546559	-0.0221825	-0.0407301	-0.0418162	-0.0510072	-0.0520663	CDC37L1-P1P2	0.84968	1
CDC37L1_-_4679646.23-P1P2	FALSE	FALSE	FALSE	2560	2219	1923	2142	3155	2519	-4.48042e-05	0.00612149	0.0326	-0.00680982	0.0523655	-0.0562975	CDC37L1-P1P2	0.84968	1
CDC37_+_10506514.23-P1P2	FALSE	FALSE	FALSE	3537	2929	2610	2787	3830	3328	-0.00345733	0.00345054	-0.00687564	-0.00656465	-0.00199655	-0.0431526	CDC37-P1P2	1.14952	1
CDC37_-_10506238.23-P1P2	FALSE	FALSE	FALSE	1327	1092	997	979	1353	1313	0.000215449	-0.00745625	-0.0252877	0.0066199	-0.0410502	0.0542834	CDC37-P1P2	1.14952	1
CDC37_-_10506320.23-P1P2	FALSE	FALSE	FALSE	1933	1653	1513	1682	2049	2134	0.00774039	0.0158715	-0.0134253	0.0235602	-0.0416264	0.00801401	CDC37-P1P2	1.14952	1
CDC37_-_10506352.23-P1P2	FALSE	FALSE	FALSE	4687	3732	3672	3752	5310	4815	0.00775608	0.0136484	0.00696293	0.0235936	-0.00900434	0.0183417	CDC37-P1P2	1.14952	1
CDC37_-_10506364.23-P1P2	FALSE	FALSE	FALSE	1350	1003	249	222	411	196	-0.259085	-0.261368	-0.390362	-0.415391	0.0487955	-0.295569	CDC37-P1P2	1.14952	1
CDC40_+_110501678.23-P1P2	FALSE	FALSE	FALSE	171	115	55	59	72	57	-0.139463	-0.0978142	-0.273712	-0.185041	-0.0755868	-0.219211	CDC40-P1P2	1.43094	1
CDC40_+_110501818.23-P1P2	FALSE	FALSE	FALSE	211	119	36	30	59	64	-0.242321	-0.205036	-0.387743	-0.168909	0.00937181	0.331061	CDC40-P1P2	1.43094	1
CDC40_+_110501897.23-P1P2	FALSE	FALSE	FALSE	497	360	118	118	160	140	-0.205916	-0.184686	-0.36589	-0.251412	-0.0503464	-0.0587059	CDC40-P1P2	1.43094	1
CDC40_+_110502034.23-P1P2	FALSE	FALSE	FALSE	334	337	82	92	96	143	-0.195048	-0.214967	-0.39177	-0.231451	-0.120085	0.15203	CDC40-P1P2	1.43094	1
CDC40_-_110501684.23-P1P2	FALSE	FALSE	FALSE	380	294	38	57	77	33	-0.34141	-0.268507	-0.490717	-0.501675	0.102235	-0.572696	CDC40-P1P2	1.43094	1
CDC42BPA_+_227505740.23-P1P2	FALSE	FALSE	FALSE	1301	1292	1166	1015	1408	1402	0.033177	-0.031815	-0.00715529	-0.0175445	-0.0977687	0.07934	CDC42BPA-P1P2	0.143042	1
CDC42BPA_+_227506098.23-P1P2	FALSE	FALSE	FALSE	2381	1938	1800	1902	2610	1977	0.00117118	0.00918946	-0.00317167	-0.03211	-0.00810621	-0.161256	CDC42BPA-P1P2	0.143042	1
CDC42BPA_+_227506138.23-P1P2	FALSE	FALSE	FALSE	1542	1354	1337	1466	2013	1794	0.0269549	0.0273287	0.049995	0.0296293	0.0099786	-0.0227959	CDC42BPA-P1P2	0.143042	1
CDC42BPA_+_227506150.23-P1P2	FALSE	FALSE	FALSE	1802	1478	1342	1513	1869	1482	-0.00155606	0.0169797	-0.0200656	-0.0361834	-0.0280746	-0.211657	CDC42BPA-P1P2	0.143042	1
CDC42BPA_-_227506038.23-P1P2	FALSE	FALSE	FALSE	1478	1261	1239	1106	1727	1356	0.0206514	-0.0115213	0.0162064	-0.0196891	-0.02775	-0.0215451	CDC42BPA-P1P2	0.143042	1
CDC42BPB_+_103523492.23-P1P2	FALSE	FALSE	FALSE	1733	1358	1293	1508	1929	1774	-0.00119628	0.0320006	0.00145413	0.0262836	0.00546474	-0.056265	CDC42BPB-P1P2	1.3349	1
CDC42BPB_+_103523823.23-P1P2	FALSE	FALSE	FALSE	2203	1954	1596	1837	2300	2328	-0.00679053	0.00123844	-0.0180471	0.00460856	-0.0112205	0.00713574	CDC42BPB-P1P2	1.3349	1
CDC42BPB_+_103523826.23-P1P2	FALSE	FALSE	FALSE	1009	912	819	672	1104	1000	0.0147548	-0.0433987	-0.00388452	-0.0151548	-0.0445932	0.141112	CDC42BPB-P1P2	1.3349	1
CDC42BPB_-_103523702.23-P1P2	FALSE	FALSE	FALSE	2743	2238	1892	2110	2950	2832	-0.0160658	0.00175819	-0.00898062	0.0189058	0.027439	0.056101	CDC42BPB-P1P2	1.3349	1
CDC42BPB_-_103523842.23-P1P2	FALSE	FALSE	FALSE	2086	1855	1572	1882	2337	2097	0.000613706	0.0153296	0.00345814	-0.00782395	0.0039656	-0.102221	CDC42BPB-P1P2	1.3349	1
CDC42BPG_+_64612032.23-P1P2	FALSE	FALSE	FALSE	3148	2725	2313	2195	3492	3102	-0.00424027	-0.0273893	0.000483364	-0.00612929	0.0118301	0.100019	CDC42BPG-P1P2	0.176654	1
CDC42BPG_+_64612114.23-P1P2	FALSE	FALSE	FALSE	2282	1886	1733	2001	2516	2246	0.00203261	0.0236051	-0.00141055	0.00449787	-0.00752629	-0.0959631	CDC42BPG-P1P2	0.176654	1
CDC42BPG_+_64612119.23-P1P2	FALSE	FALSE	FALSE	2539	2091	2215	2017	2813	2428	0.0280337	0.00599114	8.63031e-05	-0.0014636	-0.0727842	-0.0364968	CDC42BPG-P1P2	0.176654	1
CDC42BPG_-_64611754.23-P1P2	FALSE	FALSE	FALSE	1555	1311	1011	1162	1871	1855	-0.0268753	-0.00959234	0.0251478	0.0451465	0.110241	0.202468	CDC42BPG-P1P2	0.176654	1
CDC42BPG_-_64612078.23-P1P2	FALSE	FALSE	FALSE	1796	1589	1437	1535	1965	2085	0.0118759	0.00627039	-0.00378694	0.0273928	-0.0369461	0.0658649	CDC42BPG-P1P2	0.176654	1
CDC42EP1_+_37956536.23-P1P2	FALSE	FALSE	FALSE	1431	1395	1261	1253	1693	1450	0.0299971	-0.00715131	0.0199823	-0.0276949	-0.0460187	-0.0703656	CDC42EP1-P1P2	0.24116	1
CDC42EP1_+_37956539.23-P1P2	FALSE	FALSE	FALSE	2239	1948	1690	1988	2420	2406	0.000893471	0.0164172	-0.00747741	0.0131357	-0.0142816	-0.0319336	CDC42EP1-P1P2	0.24116	1
CDC42EP1_+_37956673.23-P1P2	FALSE	FALSE	FALSE	1217	993	937	1139	1275	1428	0.00482158	0.0379225	-0.0170399	0.0488033	-0.0398222	-0.00257206	CDC42EP1-P1P2	0.24116	1
CDC42EP1_+_37956726.23-P1P2	FALSE	FALSE	FALSE	748	670	504	459	931	840	-0.0195876	-0.0564079	0.0350543	0.0162145	0.107149	0.313517	CDC42EP1-P1P2	0.24116	1
CDC42EP1_+_37956971.23-P1P2	FALSE	FALSE	FALSE	322	263	327	252	356	377	0.0564901	0.00501124	-0.0013229	0.0461164	-0.149087	0.138897	CDC42EP1-P1P2	0.24116	1
CDC42EP2_+_65082380.23-P1P2	FALSE	FALSE	FALSE	516	408	351	476	563	537	-0.0173176	0.0406797	-0.00497217	0.0271057	0.037118	-0.093164	CDC42EP2-P1P2	0.2599	1
CDC42EP2_+_65082396.23-P1P2	FALSE	FALSE	FALSE	686	566	530	572	656	615	0.00581125	0.014584	-0.0446829	-0.0174166	-0.0866825	-0.133251	CDC42EP2-P1P2	0.2599	1
CDC42EP2_+_65082399.23-P1P2	FALSE	FALSE	FALSE	1218	935	938	857	1461	1200	0.00486698	-0.00335838	0.0241179	0.0219299	0.0259962	0.0904565	CDC42EP2-P1P2	0.2599	1
CDC42EP2_+_65082418.23-P1P2	FALSE	FALSE	FALSE	1247	1176	961	1059	1366	1216	0.00498595	-0.00665217	-0.00348099	-0.0289376	-0.0185279	-0.077121	CDC42EP2-P1P2	0.2599	1
CDC42EP2_+_65082755.23-P1P2	FALSE	FALSE	FALSE	3046	2397	2319	2334	3145	2426	0.00243792	0.00772652	-0.0214216	-0.033975	-0.0406395	-0.161237	CDC42EP2-P1P2	0.2599	1
CDC42EP3_+_37898369.23-P1P2	FALSE	FALSE	FALSE	1003	1040	615	758	1166	946	-0.0374016	-0.0454884	0.0145144	-0.0591125	0.120595	-0.00717595	CDC42EP3-P1P2	0.075392	1
CDC42EP3_+_37898438.23-P1P2	FALSE	FALSE	FALSE	1207	1034	1039	896	1266	990	0.0256561	-0.0137007	-0.0166862	-0.0470556	-0.0934679	-0.109831	CDC42EP3-P1P2	0.075392	1
CDC42EP3_+_37898574.23-P1P2	FALSE	FALSE	FALSE	1195	996	764	694	599	402	-0.0298096	-0.0537064	-0.240214	-0.248998	-0.307245	-0.651457	CDC42EP3-P1P2	0.075392	1
CDC42EP3_-_37898336.23-P1P2	FALSE	FALSE	FALSE	667	588	580	572	656	712	0.0277311	0.00761534	-0.0362049	0.00796496	-0.130137	-0.0100899	CDC42EP3-P1P2	0.075392	1
CDC42EP3_-_37898553.23-P1P2	FALSE	FALSE	FALSE	1360	1097	895	941	1562	1458	-0.0245232	-0.015582	0.0109414	0.0302621	0.0813613	0.176511	CDC42EP3-P1P2	0.075392	1
CDC42EP4_+_71308073.23-P1P2	FALSE	FALSE	FALSE	781	684	645	596	833	737	0.0180917	-0.0125511	-0.011685	-0.0193301	-0.0657727	-0.0155273	CDC42EP4-P1P2	0.71662	1
CDC42EP4_+_71308109.23-P1P2	FALSE	FALSE	FALSE	1154	952	733	907	1180	1103	-0.0309899	0.0037508	-0.0244205	-0.00216825	0.0415368	-0.0287407	CDC42EP4-P1P2	0.71662	1
CDC42EP4_+_71308121.23-P1P2	FALSE	FALSE	FALSE	617	513	367	378	587	584	-0.0422637	-0.0428522	-0.046205	-0.00656574	0.0359718	0.169452	CDC42EP4-P1P2	0.71662	1
CDC42EP4_-_71307698.23-P1P2	FALSE	FALSE	FALSE	740	666	597	705	942	909	0.0137765	0.0230852	0.0418641	0.0361673	0.0312434	0.0201716	CDC42EP4-P1P2	0.71662	1
CDC42EP4_-_71308083.23-P1P2	FALSE	FALSE	FALSE	878	772	690	685	1196	882	0.00880774	-0.00926988	0.0625705	-0.00554052	0.0773448	0.0189344	CDC42EP4-P1P2	0.71662	1
CDC42EP5_+_54984177.23-P1P2	FALSE	FALSE	FALSE	2174	1899	1473	1783	2288	2100	-0.0193294	0.00100254	-0.015602	-0.013028	0.0253234	-0.0551267	CDC42EP5-P1P2	0.26724	1
CDC42EP5_+_54984203.23-P1P2	FALSE	FALSE	FALSE	1259	1214	1085	1153	1405	1232	0.0258592	0.00315321	0.00216958	-0.0333516	-0.0637885	-0.137999	CDC42EP5-P1P2	0.26724	1
CDC42EP5_+_54984398.23-P1P2	FALSE	FALSE	FALSE	1127	1005	1115	934	1514	1333	0.0516702	-0.000824694	0.0585434	0.029732	-0.0406366	0.106845	CDC42EP5-P1P2	0.26724	1
CDC42EP5_-_54984405.23-P1P2	FALSE	FALSE	FALSE	1529	1472	1347	1382	1797	1568	0.0299361	0.00100968	0.0179856	-0.0219035	-0.049059	-0.0870377	CDC42EP5-P1P2	0.26724	1
CDC42EP5_-_54984416.23-P1P2	FALSE	FALSE	FALSE	378	362	104	78	106	147	-0.177312	-0.255349	-0.401024	-0.241852	-0.181061	0.300093	CDC42EP5-P1P2	0.26724	1
CDC42SE1_+_151032019.23-P1P2	FALSE	FALSE	FALSE	615	535	439	553	768	684	-0.00870023	0.0186985	0.0358859	0.0206216	0.0801515	-0.0155213	CDC42SE1-P1P2	0.3251	1
CDC42SE1_+_151032035.23-P1P2	FALSE	FALSE	FALSE	973	920	905	959	1255	948	0.0401522	0.0202948	0.0460685	-0.0297712	-0.0306516	-0.203848	CDC42SE1-P1P2	0.3251	1
CDC42SE1_-_151032031.23-P1P2	FALSE	FALSE	FALSE	1370	1327	1150	1216	1797	1379	0.0209203	-0.00345608	0.0513879	-0.0277527	0.0279124	-0.0875409	CDC42SE1-P1P2	0.3251	1
CDC42SE1_-_151032052.23-P1P2	FALSE	FALSE	FALSE	525	425	368	455	589	501	-0.011839	0.0250563	0.00342375	0.00145006	0.0363131	-0.113573	CDC42SE1-P1P2	0.3251	1
CDC42SE1_-_151032063.23-P1P2	FALSE	FALSE	FALSE	780	753	604	720	788	775	0.00613987	0.00443747	-0.0281009	-0.0300653	-0.0609725	-0.132092	CDC42SE1-P1P2	0.3251	1
CDC42SE2_+_130599905.23-P1P2	FALSE	FALSE	FALSE	1174	1023	1063	998	1259	1137	0.0351065	0.00810267	-0.0099508	-0.0119408	-0.107268	-0.0838236	CDC42SE2-P1P2	0.61976	1
CDC42SE2_+_130600194.23-P1P2	FALSE	FALSE	FALSE	1431	1295	1009	1157	1444	1481	-0.0116774	-0.00812164	-0.0284362	-0.00515249	-0.0151484	0.0150556	CDC42SE2-P1P2	0.61976	1
CDC42SE2_-_130600145.23-P1P2	FALSE	FALSE	FALSE	2922	2316	2087	2489	2939	2965	-0.00953912	0.025995	-0.0294163	0.0216693	-0.0222825	-0.0452621	CDC42SE2-P1P2	0.61976	1
CDC42SE2_-_130600179.23-P1P2	FALSE	FALSE	FALSE	1057	962	789	819	1137	989	-0.000876967	-0.0169282	-0.00904162	-0.0303093	-0.0121807	-0.0348634	CDC42SE2-P1P2	0.61976	1
CDC42SE2_-_130600227.23-P1P2	FALSE	FALSE	FALSE	2022	1757	1478	1577	2226	2124	-0.00509045	-0.00731683	-0.00188354	0.00803165	0.0102504	0.0587138	CDC42SE2-P1P2	0.61976	1
CDC42_+_22379247.23-P1P2	FALSE	FALSE	FALSE	1540	1306	550	501	942	653	-0.138325	-0.163214	-0.180494	-0.199767	0.0707909	0.0281976	CDC42-P1P2	0.0028408	1
CDC42_+_22379256.23-P1P2	FALSE	FALSE	FALSE	3563	3021	2343	2527	3927	3626	-0.0251047	-0.0204187	-0.00147144	0.00643366	0.0629884	0.113134	CDC42-P1P2	0.0028408	1
CDC42_-_22379224.23-P1P2	FALSE	FALSE	FALSE	1865	1595	1440	1278	2219	1864	0.00519559	-0.0282499	0.0217866	6.85568e-06	0.0214062	0.12601	CDC42-P1P2	0.0028408	1
CDC42_-_22379609.23-P1P2	FALSE	FALSE	FALSE	2198	1802	1514	1453	2534	2200	-0.0162475	-0.0271175	0.0122011	0.0103719	0.0618457	0.158038	CDC42-P1P2	0.0028408	1
CDC42_-_22379612.23-P1P2	FALSE	FALSE	FALSE	1071	896	637	808	1054	1160	-0.0431301	-0.00633877	-0.0360424	0.0239571	0.0545072	0.111423	CDC42-P1P2	0.0028408	1
CDC45_+_19466994.23-P1P2	FALSE	FALSE	FALSE	3434	2825	2439	2879	3945	3499	-0.0106285	0.0161653	0.0111892	0.0138724	0.0456039	-0.0281313	CDC45-P1P2	0.31732	1
CDC45_+_19467006.23-P1P2	TRUE	TRUE	TRUE	3903	3230	2683	2894	4288	3891	-0.0167944	-0.0076973	-0.0024418	0.00730546	0.0398102	0.0578526	CDC45-P1P2	0.31732	1
CDC45_+_19467480.23-P1P2	FALSE	FALSE	FALSE	2333	1849	1170	1400	1702	1436	-0.0756845	-0.0387384	-0.127296	-0.0965346	-0.00697739	-0.172579	CDC45-P1P2	0.31732	1
CDC45_+_19467483.23-P1P2	FALSE	FALSE	FALSE	2255	2028	1715	1791	2633	2157	0.00230971	-0.0103266	0.0160879	-0.0222341	0.0197859	-0.036172	CDC45-P1P2	0.31732	1
CDC45_-_19467024.23-P1P2	TRUE	TRUE	TRUE	4167	3608	3149	3230	4928	4590	0.000991472	-0.00785789	0.0200782	0.020253	0.0296087	0.105094	CDC45-P1P2	0.31732	1
CDC5L_+_44355235.23-P1P2	FALSE	FALSE	FALSE	863	756	189	122	272	210	-0.22518	-0.314251	-0.37732	-0.333336	-0.0185315	0.241973	CDC5L-P1P2	0.94168	1
CDC5L_+_44355487.23-P1P2	FALSE	FALSE	FALSE	474	350	119	88	151	125	-0.195693	-0.229243	-0.368331	-0.269941	-0.0808571	0.0793338	CDC5L-P1P2	0.94168	1
CDC5L_+_44355494.23-P1P2	FALSE	FALSE	FALSE	1560	1145	481	439	755	521	-0.165541	-0.163001	-0.251406	-0.221518	0.0280025	-0.0509084	CDC5L-P1P2	0.94168	1
CDC5L_-_44355316.23-P1P2	FALSE	FALSE	FALSE	1777	1575	272	222	308	289	-0.294534	-0.344596	-0.559943	-0.433241	-0.130639	0.0224787	CDC5L-P1P2	0.94168	1
CDC5L_-_44355475.23-P1P2	FALSE	FALSE	FALSE	459	348	33	41	36	25	-0.396941	-0.349635	-0.742415	-0.589463	-0.156501	-0.515488	CDC5L-P1P2	0.94168	1
CDC6_+_38443900.23-P1P2	FALSE	FALSE	FALSE	2468	1990	1421	1515	2281	1892	-0.0498782	-0.0377538	-0.0552208	-0.0487626	0.0413416	-0.00551696	CDC6-P1P2	0.044958	1
CDC6_+_38443951.23-P1P2	TRUE	TRUE	TRUE	4378	3758	3478	3497	4565	3909	0.0103818	-0.00068817	-0.018404	-0.0274826	-0.0564754	-0.0992802	CDC6-P1P2	0.044958	1
CDC6_+_38444169.23-P1P2	FALSE	FALSE	FALSE	599	498	193	177	320	239	-0.153514	-0.17314	-0.218868	-0.206291	0.0488357	0.0503407	CDC6-P1P2	0.044958	1
CDC6_-_38444255.23-P1P2	FALSE	FALSE	FALSE	1754	1464	513	516	770	657	-0.175606	-0.178915	-0.281146	-0.225286	0.00654891	0.0086345	CDC6-P1P2	0.044958	1
CDC6_-_38444523.23-P1P2	TRUE	TRUE	TRUE	2813	2125	1171	1112	1442	1199	-0.110671	-0.106951	-0.234836	-0.171982	-0.0882234	-0.130349	CDC6-P1P2	0.044958	1
CDC73_+_193091127.23-P1P2	FALSE	FALSE	FALSE	1281	1022	246	343	366	303	-0.251463	-0.186789	-0.409039	-0.320381	-0.00095936	-0.296768	CDC73-P1P2	0.82302	1
CDC73_+_193091167.23-P1P2	FALSE	FALSE	FALSE	1603	1468	466	313	611	455	-0.176487	-0.27008	-0.323561	-0.311672	-0.0591081	0.116961	CDC73-P1P2	0.82302	1
CDC73_+_193091510.23-P1P2	FALSE	FALSE	FALSE	3293	2887	2042	2147	3497	2821	-0.0360996	-0.0421794	-0.0128303	-0.0422988	0.0734005	0.0380201	CDC73-P1P2	0.82302	1
CDC73_-_193091141.23-P1P2	FALSE	FALSE	FALSE	1615	1279	341	430	545	606	-0.235335	-0.187172	-0.360249	-0.212316	0.0352406	0.0931332	CDC73-P1P2	0.82302	1
CDC73_-_193091272.23-P1P2	FALSE	FALSE	FALSE	1266	1014	174	125	190	152	-0.311538	-0.364042	-0.598821	-0.475067	-0.148679	-0.0384599	CDC73-P1P2	0.82302	1
CDC7_+_91966479.23-P1P2	FALSE	FALSE	FALSE	1678	1357	836	847	963	961	-0.0766015	-0.0741527	-0.199935	-0.118118	-0.120962	-0.0874885	CDC7-P1P2	0.0066222	1
CDC7_+_91966603.23-P1P2	FALSE	FALSE	FALSE	1489	1291	821	822	1098	808	-0.0575812	-0.0704567	-0.123765	-0.147109	-0.0484258	-0.208588	CDC7-P1P2	0.0066222	1
CDC7_+_91966764.23-P1P2	FALSE	FALSE	FALSE	1307	1044	760	945	1093	1081	-0.0475478	-0.00568053	-0.0855019	-0.0286211	-0.0132336	-0.0804457	CDC7-P1P2	0.0066222	1
CDC7_-_91966438.23-P1P2	FALSE	FALSE	FALSE	1501	1275	1114	1115	1350	1269	-0.0021278	-0.0120647	-0.063437	-0.0379338	-0.0960696	-0.0845801	CDC7-P1P2	0.0066222	1
CDC7_-_91966696.23-P1P2	FALSE	FALSE	FALSE	440	323	165	203	196	212	-0.124443	-0.0704185	-0.270525	-0.133191	-0.109565	-0.158772	CDC7-P1P2	0.0066222	1
CDCA2_+_25317172.23-P1P2	FALSE	FALSE	FALSE	2318	2004	1663	1920	2607	2305	-0.00863655	0.00473692	0.00465639	-0.00371623	0.0299548	-0.0388286	CDCA2-P1P2	1.25274	1
CDCA2_+_25317218.23-P1P2	FALSE	FALSE	FALSE	3767	3125	2919	3269	4291	4020	0.00571913	0.0210067	0.00860724	0.0228679	-0.00106988	-0.0180519	CDCA2-P1P2	1.25274	1
CDCA2_-_25316790.23-P1P2	FALSE	FALSE	FALSE	1338	1104	991	964	1297	1139	-0.0024568	-0.0123111	-0.0406481	-0.0294689	-0.0587048	-0.0530453	CDCA2-P1P2	1.25274	1
CDCA2_-_25316823.23-P1P2	FALSE	FALSE	FALSE	5885	4760	4297	4836	6594	5796	-0.00551955	0.0155962	0.00360022	0.00989279	0.0201522	-0.0398115	CDCA2-P1P2	1.25274	1
CDCA2_-_25317169.23-P1P2	FALSE	FALSE	FALSE	2694	2329	2269	2153	3284	2974	0.0214235	-0.00188619	0.0292684	0.0210625	-0.00883324	0.0805812	CDCA2-P1P2	1.25274	1
CDCA3_+_6960198.23-P1P2	FALSE	FALSE	FALSE	3055	2509	1967	1944	2352	2026	-0.0290183	-0.0345618	-0.110991	-0.0874167	-0.102283	-0.159009	CDCA3-P1P2	0.0060494	1
CDCA3_+_6960400.23-P1P2	FALSE	FALSE	FALSE	2638	2098	1566	1624	1969	1963	-0.0441898	-0.0346966	-0.120387	-0.0525519	-0.0778589	-0.0331649	CDCA3-P1P2	0.0060494	1
CDCA3_+_6961072.23-P1P2	FALSE	FALSE	FALSE	2900	2617	1772	1864	2072	2278	-0.0388154	-0.0501384	-0.133745	-0.0696598	-0.113244	-0.0237074	CDCA3-P1P2	0.0060494	1
CDCA3_-_6961161.23-P1P2	FALSE	FALSE	FALSE	1940	1527	1171	1160	1595	1340	-0.0408995	-0.0380654	-0.0908263	-0.0676547	-0.0390629	-0.0719413	CDCA3-P1P2	0.0060494	1
CDCA3_-_6961262.23-P1P2	FALSE	FALSE	FALSE	328	266	194	190	223	231	-0.0415517	-0.0472225	-0.145135	-0.0690513	-0.12437	-0.0349104	CDCA3-P1P2	0.0060494	1
CDCA4_+_105486957.23-P1P2	FALSE	FALSE	FALSE	716	577	600	537	965	752	0.0208397	-0.000463703	0.0591383	0.0251935	0.0405386	0.0888867	CDCA4-P1P2	0.55506	1
CDCA4_+_105487010.23-P1P2	FALSE	FALSE	FALSE	795	643	621	604	871	729	0.00774316	0.00120838	-0.00355372	-0.00741593	-0.0258188	-0.0359148	CDCA4-P1P2	0.55506	1
CDCA4_+_105487186.23-P1P2	FALSE	FALSE	FALSE	696	507	617	576	823	525	0.0312917	0.0359482	0.0194813	-0.0286872	-0.0501899	-0.27183	CDCA4-P1P2	0.55506	1
CDCA4_-_105486977.23-P1P2	FALSE	FALSE	FALSE	1731	1428	1416	1344	1780	1700	0.0160316	0.00146719	-0.0226853	0.00435364	-0.0780353	0.00516978	CDCA4-P1P2	0.55506	1
CDCA4_-_105487023.23-P1P2	FALSE	FALSE	FALSE	854	596	663	564	735	906	0.00655675	0.00257143	-0.076578	0.0613713	-0.13972	0.204891	CDCA4-P1P2	0.55506	1
CDCA5_+_64851140.23-P1P2	FALSE	FALSE	FALSE	2391	2245	1831	2110	2707	2535	0.00358669	0.00118018	0.00668533	-0.00806719	0.00139985	-0.0381244	CDCA5-P1P2	0.083458	1
CDCA5_-_64851168.23-P1P2	FALSE	FALSE	FALSE	1435	1319	472	755	460	362	-0.153383	-0.0900242	-0.375208	-0.339452	-0.201967	-0.809579	CDCA5-P1P2	0.083458	1
CDCA5_-_64851512.23-P1P2	FALSE	FALSE	FALSE	377	330	100	73	100	122	-0.183562	-0.249501	-0.416501	-0.261697	-0.189595	0.201966	CDCA5-P1P2	0.083458	1
CDCA5_-_64851702.23-P1P2	FALSE	FALSE	FALSE	1979	1724	1507	1632	2217	1769	0.00258324	0.00252211	0.00343249	-0.030732	-0.00120031	-0.125692	CDCA5-P1P2	0.083458	1
CDCA5_-_64851865.23-P1P2	FALSE	FALSE	FALSE	3505	2875	2651	2664	3851	3615	0.0011801	-0.0014627	-0.00242917	0.0174471	-0.00693991	0.0656508	CDCA5-P1P2	0.083458	1
CDCA7L_+_21985067.23-P1P2	FALSE	FALSE	FALSE	1446	1276	1164	1523	1745	1557	0.0130727	0.0453207	0.0260232	0.0101497	0.00769702	-0.175375	CDCA7L-P1P2	0.38226	1
CDCA7L_+_21985460.23-P1P2	FALSE	FALSE	FALSE	1541	1376	1193	1261	1936	1617	0.0057545	-0.00344612	0.0383061	0.00128187	0.0464169	0.0166974	CDCA7L-P1P2	0.38226	1
CDCA7L_+_21985510.23-P1P2	FALSE	FALSE	FALSE	2197	1942	1805	1807	2745	2458	0.0167931	-0.000666662	0.0367462	0.0189264	0.015195	0.0673091	CDCA7L-P1P2	0.38226	1
CDCA7L_-_21985045.23-P1P2	FALSE	FALSE	FALSE	1597	1355	1241	1207	1888	1284	0.0064439	-0.00867918	0.0197917	-0.0495172	0.0149622	-0.14173	CDCA7L-P1P2	0.38226	1
CDCA7L_-_21985340.23-P1P2	FALSE	FALSE	FALSE	2840	2424	2179	2117	3242	2903	0.00390771	-0.0124082	0.00923016	0.00587652	0.00464147	0.0743515	CDCA7L-P1P2	0.38226	1
CDCA7_+_174219626.23-P1P2	FALSE	FALSE	FALSE	2094	1810	1628	1521	2412	1876	0.00645551	-0.0194901	0.0119263	-0.028355	0.00233134	-0.0160806	CDCA7-P1P2	0.78024	1
CDCA7_+_174219809.23-P1P2	FALSE	FALSE	FALSE	1219	1152	1083	1044	1463	1265	0.0315546	-0.00547859	0.0242848	-0.0147642	-0.0431787	-0.0316031	CDCA7-P1P2	0.78024	1
CDCA7_+_174219851.23-P1P2	FALSE	FALSE	FALSE	1555	1308	1135	1109	1815	1425	-0.00525897	-0.0177731	0.0158901	-0.0166072	0.0391631	0.0182302	CDCA7-P1P2	0.78024	1
CDCA7_+_174220067.23-P1P2	FALSE	FALSE	FALSE	1526	1402	1432	1340	1839	1534	0.0417617	0.00430936	0.0256212	-0.0155805	-0.067597	-0.0794783	CDCA7-P1P2	0.78024	1
CDCA7_-_174219818.23-P1P2	FALSE	FALSE	FALSE	1829	1580	1471	1447	2031	2087	0.0128411	-0.00358306	0.000735336	0.0289611	-0.0322125	0.116742	CDCA7-P1P2	0.78024	1
CDCA8_+_38158230.23-P1P2	FALSE	FALSE	FALSE	148	151	103	94	71	188	-0.00954481	-0.0685897	-0.235843	0.0123449	-0.352972	0.355553	CDCA8-P1P2	1.12524	1
CDCA8_+_38158244.23-P1P2	FALSE	FALSE	FALSE	2067	1716	1341	1243	1815	1652	-0.0274365	-0.0468846	-0.0708059	-0.045802	-0.0420206	0.0470428	CDCA8-P1P2	1.12524	1
CDCA8_+_38158347.23-P1P2	FALSE	FALSE	FALSE	475	397	117	109	120	144	-0.199029	-0.21596	-0.434472	-0.26781	-0.178138	0.0259983	CDCA8-P1P2	1.12524	1
CDCA8_+_38158545.23-P1P2	FALSE	FALSE	FALSE	3215	2606	1597	1544	2218	2123	-0.0776922	-0.0841694	-0.144467	-0.0853352	-0.0292619	0.076252	CDCA8-P1P2	1.12524	1
CDCA8_-_38158209.23-P1P2	FALSE	FALSE	FALSE	751	687	103	197	139	201	-0.306012	-0.213055	-0.530674	-0.320827	-0.0538843	-0.177763	CDCA8-P1P2	1.12524	1
CDCP1_+_45187866.23-P1P2	FALSE	FALSE	FALSE	2231	1853	1661	1929	2326	2208	-0.00167934	0.020091	-0.01847	0.00463355	-0.0251976	-0.0793403	CDCP1-P1P2	0.44848	1
CDCP1_-_45187430.23-P1P2	FALSE	FALSE	FALSE	1229	958	996	896	1445	1234	0.0143841	0.000351203	0.0180365	0.0228009	-0.00851038	0.0765514	CDCP1-P1P2	0.44848	1
CDCP1_-_45187480.23-P1P2	FALSE	FALSE	FALSE	1489	1237	1028	1135	1604	1342	-0.0156353	-0.0032078	-0.00854588	-0.0176066	0.0270152	-0.0522391	CDCP1-P1P2	0.44848	1
CDCP1_-_45187484.23-P1P2	FALSE	FALSE	FALSE	1189	1083	991	987	1204	1190	0.0196332	-0.00443385	-0.0273789	-0.0146236	-0.0949262	-0.0358951	CDCP1-P1P2	0.44848	1
CDCP1_-_45187817.23-P1P2	FALSE	FALSE	FALSE	1760	1544	1234	1362	1851	1960	-0.0128338	-0.0105006	-0.0158307	0.0195557	0.00805517	0.114724	CDCP1-P1P2	0.44848	1
CDCP2_+_54618970.23-ENST00000371330.1	FALSE	FALSE	FALSE	973	806	374	495	775	680	-0.123595	-0.0765547	-0.100083	-0.0766851	0.161285	0.0723558	CDCP2-ENST00000371330.1	0.75322	1
CDCP2_+_54618991.23-ENST00000371330.1	FALSE	FALSE	FALSE	498	355	279	322	351	407	-0.0527026	-0.00496029	-0.135822	-0.00516559	-0.0804354	0.000492593	CDCP2-ENST00000371330.1	0.75322	1
CDCP2_+_54618995.23-ENST00000371330.1	FALSE	FALSE	FALSE	1133	940	857	779	1180	1013	0.00155065	-0.0218661	-0.018844	-0.0192256	-0.0342013	0.0276197	CDCP2-ENST00000371330.1	0.75322	1
CDCP2_+_54619416.23-ENST00000371330.1	FALSE	FALSE	FALSE	1076	933	845	692	1262	1032	0.00856944	-0.042212	0.0172364	-0.013094	0.00533775	0.143065	CDCP2-ENST00000371330.1	0.75322	1
CDCP2_+_54619433.23-ENST00000371330.1	FALSE	FALSE	FALSE	1261	1036	951	931	1470	1221	0.000944873	-0.00700965	0.0154441	0.00188499	0.0223059	0.0352263	CDCP2-ENST00000371330.1	0.75322	1
CDH10_+_24644697.23-P1P2	FALSE	FALSE	FALSE	1728	1445	1387	1343	1892	1776	0.0124821	-0.000855152	-0.00356733	0.0118957	-0.0381715	0.0429222	CDH10-P1P2	0.84902	1
CDH10_-_24644891.23-P1P2	FALSE	FALSE	FALSE	1281	1051	870	1045	1322	1115	-0.0186052	0.0116031	-0.0216107	-0.0229004	0.0138127	-0.13926	CDH10-P1P2	0.84902	1
CDH10_-_24645031.23-P1P2	FALSE	FALSE	FALSE	2987	2339	2239	2192	3356	2730	-0.000477314	0.000642924	0.00437894	-0.000226831	0.00827964	-0.00749718	CDH10-P1P2	0.84902	1
CDH10_-_24645035.23-P1P2	FALSE	FALSE	FALSE	2670	2480	2233	2186	3180	3078	0.020102	-0.0107018	0.0221724	0.0143362	-0.0167628	0.0969012	CDH10-P1P2	0.84902	1
CDH10_-_24645119.23-P1P2	FALSE	FALSE	FALSE	1824	1442	1292	1367	1690	1723	-0.0109386	0.00279748	-0.0544268	0.00522639	-0.0587089	0.00219611	CDH10-P1P2	0.84902	1
CDH11_+_65155928.23-P1P2	FALSE	FALSE	FALSE	1861	1520	1478	1295	1895	1982	0.010477	-0.016915	-0.0256709	0.0258946	-0.0683649	0.166944	CDH11-P1P2	0.2958	1
CDH11_+_65155957.23-P1P2	FALSE	FALSE	FALSE	1517	1187	1146	1357	1460	1530	0.00117978	0.0373468	-0.0428397	0.0230644	-0.0716784	-0.0923755	CDH11-P1P2	0.2958	1
CDH11_-_65155534.23-P1P2	FALSE	FALSE	FALSE	2289	1988	1677	1821	2258	2109	-0.00470098	-0.00357003	-0.0353455	-0.0228466	-0.0443703	-0.0693964	CDH11-P1P2	0.2958	1
CDH11_-_65155891.23-P1P2	FALSE	FALSE	FALSE	1623	1573	1312	1486	2072	1626	0.0138276	0.00214823	0.0432174	-0.0289942	0.0332784	-0.117733	CDH11-P1P2	0.2958	1
CDH11_-_65155894.23-P1P2	FALSE	FALSE	FALSE	1326	1104	1004	937	1497	1148	0.00166296	-0.0175376	0.00570449	-0.0276145	0.00483415	-0.0223862	CDH11-P1P2	0.2958	1
CDH12_+_22852942.23-P1P2	FALSE	FALSE	FALSE	773	730	672	727	888	690	0.0276266	0.0119021	0.0107881	-0.0500291	-0.0545802	-0.238072	CDH12-P1P2	0.63924	1
CDH12_+_22853016.23-P1P2	FALSE	FALSE	FALSE	1944	1757	1431	1727	1998	2311	-0.00376159	0.00947385	-0.022837	0.0279964	-0.0267757	0.0533237	CDH12-P1P2	0.63924	1
CDH12_+_22853029.23-P1P2	FALSE	FALSE	FALSE	1875	1455	1346	1478	2036	1685	-0.0084475	0.0155535	-0.00608273	-0.00216169	0.0122584	-0.0829118	CDH12-P1P2	0.63924	1
CDH12_-_22853181.23-P1P2	FALSE	FALSE	FALSE	1100	961	745	834	1010	1182	-0.0190101	-0.013403	-0.0570874	0.0119168	-0.041969	0.100614	CDH12-P1P2	0.63924	1
CDH12_-_22853485.23-P1P2	FALSE	FALSE	FALSE	1176	1059	875	1079	1393	1299	-0.00153865	0.0161035	0.0202802	0.0113175	0.0365157	-0.037024	CDH12-P1P2	0.63924	1
CDH13_+_82660671.23-P1P2	FALSE	FALSE	FALSE	3072	2607	2371	2406	3406	2945	0.00500454	-0.00220002	0.000329054	-0.00795088	-0.0124725	-0.0221858	CDH13-P1P2	0.40506	1
CDH13_+_82661015.23-P1P2	FALSE	FALSE	FALSE	3446	2948	2672	2758	4335	3566	0.0058549	0.000314849	0.0389303	0.00827325	0.0471556	0.0245391	CDH13-P1P2	0.40506	1
CDH13_-_82660755.23-P1P2	FALSE	FALSE	FALSE	2274	2026	1567	1475	2332	2094	-0.0161825	-0.046012	-0.0235059	-0.029013	0.00447246	0.103337	CDH13-P1P2	0.40506	1
CDH13_-_82660869.23-P1P2	FALSE	FALSE	FALSE	3111	2636	2509	2503	3963	2928	0.0132584	0.00306945	0.042745	-0.0119415	0.0340028	-0.0607148	CDH13-P1P2	0.40506	1
CDH13_-_82660879.23-P1P2	FALSE	FALSE	FALSE	2704	2056	1969	2047	3252	2504	-0.00589087	0.0118457	0.0251475	0.0098251	0.055638	-0.0228336	CDH13-P1P2	0.40506	1
CDH15_+_89238234.23-P1P2	FALSE	FALSE	FALSE	1673	1387	1453	1317	1973	1696	0.0272521	0.00310022	0.0190569	0.0106721	-0.0403587	0.0203655	CDH15-P1P2	0.99816	1
CDH15_+_89238262.23-P1P2	FALSE	FALSE	FALSE	1691	1402	1331	1263	1847	1634	0.00882485	-0.00660906	-0.0043101	-0.000664882	-0.0298452	0.0242285	CDH15-P1P2	0.99816	1
CDH15_+_89238314.23-P1P2	FALSE	FALSE	FALSE	2194	1813	1787	1673	2369	1967	0.01517	-0.0021982	-0.00778349	-0.0175466	-0.0519199	-0.0566592	CDH15-P1P2	0.99816	1
CDH15_+_89238550.23-P1P2	FALSE	FALSE	FALSE	1794	1513	1309	1409	1752	1935	-0.0053818	-0.00049227	-0.0384027	0.0213094	-0.0474966	0.0750674	CDH15-P1P2	0.99816	1
CDH15_-_89238216.23-P1P2	FALSE	FALSE	FALSE	1591	1313	1243	1142	1726	1697	0.0074506	-0.0130736	-0.00639015	0.0237469	-0.0296016	0.141592	CDH15-P1P2	0.99816	1
CDH16_+_66952539.23-P1P2	FALSE	FALSE	FALSE	1421	1126	1051	1041	1477	1358	-0.00274706	-0.0018014	-0.0194289	0.0073475	-0.0239556	0.0309313	CDH16-P1P2	0.40206	1
CDH16_+_66952705.23-P1P2	FALSE	FALSE	FALSE	2091	1813	1659	1543	2409	2365	0.0102604	-0.0171437	0.0119837	0.0260473	-0.00747706	0.168543	CDH16-P1P2	0.40206	1
CDH16_+_66952729.23-P1P2	FALSE	FALSE	FALSE	1293	1121	954	980	1433	1495	-0.00315661	-0.0120976	7.28127e-05	0.0310805	0.00835268	0.163451	CDH16-P1P2	0.40206	1
CDH16_-_66952725.23-P1P2	FALSE	FALSE	FALSE	1680	1555	1271	1396	1671	1788	0.00141584	-0.00726092	-0.0328227	-0.00383454	-0.0562449	0.0158371	CDH16-P1P2	0.40206	1
CDH16_-_66952734.23-P1P2	FALSE	FALSE	FALSE	2132	1739	1652	1655	2561	2169	0.00582299	0.00350686	0.0247303	0.015425	0.0244897	0.0355694	CDH16-P1P2	0.40206	1
CDH17_+_95220347.23-P1	FALSE	FALSE	FALSE	1104	906	807	764	1091	884	-0.00480487	-0.0186589	-0.0347826	-0.0425995	-0.0431983	-0.0710594	CDH17-P1	0.72694	1
CDH17_+_95220752.23-P1	FALSE	FALSE	FALSE	1899	1430	1326	1518	1980	1860	-0.0136357	0.0236852	-0.0184586	0.0252823	0.00593165	-0.0216793	CDH17-P1	0.72694	1
CDH17_+_95220792.23-P1	FALSE	FALSE	FALSE	1127	979	982	946	1426	996	0.027943	0.00634812	0.0403253	-0.0327707	-0.00808355	-0.150582	CDH17-P1	0.72694	1
CDH17_+_95229072.23-P2	FALSE	FALSE	FALSE	2017	1892	1674	1564	2444	2263	0.0187098	-0.0225336	0.0273669	0.0055312	-0.00481846	0.119604	CDH17-P2	1.37288	1
CDH17_+_95229144.23-P2	FALSE	FALSE	FALSE	2690	2106	2090	2058	2960	2698	0.00627633	0.00839148	-0.00199315	0.0218092	-0.019502	0.0360709	CDH17-P2	1.37288	1
CDH17_-_95220762.23-P1	FALSE	FALSE	FALSE	2287	2101	1747	2061	2616	2513	0.00313037	0.00910081	0.00981418	0.00555314	0.00759978	-0.0255734	CDH17-P1	0.72694	1
CDH17_-_95220799.23-P1	FALSE	FALSE	FALSE	1611	1342	1230	1253	1968	1740	0.00314248	-2.47145e-06	0.0297807	0.0245064	0.0395554	0.084301	CDH17-P1	0.72694	1
CDH17_-_95229089.23-P2	FALSE	FALSE	FALSE	1471	1187	1000	1231	1474	1426	-0.018514	0.0193687	-0.0305673	0.00644589	-0.000773324	-0.0695142	CDH17-P2	1.37288	1
CDH17_-_95229452.23-P2	FALSE	FALSE	FALSE	1808	1382	1344	1388	2024	1640	-0.00190072	0.013457	0.00320089	0.00359156	0.0100961	-0.0526213	CDH17-P2	1.37288	1
CDH17_-_95229455.23-P2	FALSE	FALSE	FALSE	1543	1337	1279	1136	1793	1611	0.0185331	-0.0173868	0.014533	0.00718751	-0.0249191	0.10192	CDH17-P2	1.37288	1
CDH18_+_19988056.23-P1P2	FALSE	FALSE	FALSE	1786	1476	1526	1407	2206	1717	0.0241797	0.00381791	0.0331803	-0.00109919	-0.009738	-0.0252091	CDH18-P1P2	0.70038	1
CDH18_+_19988286.23-P1P2	FALSE	FALSE	FALSE	1989	1627	1404	1520	1943	1739	-0.0116225	9.00342e-05	-0.038318	-0.0210923	-0.0311223	-0.0799012	CDH18-P1P2	0.70038	1
CDH18_-_19987916.23-P1P2	FALSE	FALSE	FALSE	1367	1164	997	979	1319	1175	-0.00534391	-0.0192228	-0.0420549	-0.0346048	-0.0534462	-0.0397556	CDH18-P1P2	0.70038	1
CDH18_-_19988219.23-P1P2	FALSE	FALSE	FALSE	1313	957	902	953	1325	1260	-0.0164867	0.0118868	-0.0284214	0.0279629	-0.00261067	0.0421237	CDH18-P1P2	0.70038	1
CDH18_-_19988295.23-P1P2	FALSE	FALSE	FALSE	1651	1492	1376	1161	1874	1737	0.0195371	-0.033624	0.00740034	-0.000907948	-0.0389584	0.147401	CDH18-P1P2	0.70038	1
CDH19_+_64271320.23-P1P2	FALSE	FALSE	FALSE	803	742	762	700	1020	874	0.0439123	0.00197264	0.0412794	0.00161576	-0.0481081	-0.0069848	CDH19-P1P2	0.54914	1
CDH19_+_64271326.23-P1P2	FALSE	FALSE	FALSE	345	356	310	296	349	360	0.0340963	-0.0206302	-0.0277551	-0.034238	-0.133162	-0.0319752	CDH19-P1P2	0.54914	1
CDH19_-_64271027.23-P1P2	FALSE	FALSE	FALSE	2187	1929	1579	1731	2475	2217	-0.00742899	-0.00736795	0.00654346	-0.0039073	0.0298358	0.0160673	CDH19-P1P2	0.54914	1
CDH19_-_64271257.23-P1P2	FALSE	FALSE	FALSE	1925	1494	1328	1238	1922	1754	-0.0159048	-0.0220316	-0.0316624	0.00107742	-0.00931714	0.101302	CDH19-P1P2	0.54914	1
CDH19_-_64271266.23-P1P2	FALSE	FALSE	FALSE	1220	1046	966	917	1237	1020	0.0100495	-0.0115654	-0.0269826	-0.0427465	-0.0693541	-0.104159	CDH19-P1P2	0.54914	1
CDH1_+_68771185.23-P1P2	FALSE	FALSE	FALSE	3258	2835	2337	2514	3226	3268	-0.00875898	-0.00959992	-0.0342012	-0.00314973	-0.0319781	0.0290369	CDH1-P1P2	0.49784	1
CDH1_+_68771271.23-P1P2	FALSE	FALSE	FALSE	2690	2316	2033	2121	3238	2851	0.00108677	-0.00362103	0.0254142	0.0123826	0.0379092	0.0573712	CDH1-P1P2	0.49784	1
CDH1_-_68771198.23-P1P2	FALSE	FALSE	FALSE	2410	2051	1744	1947	2652	2196	-0.00702932	0.003031	-0.00199315	-0.0206619	0.0151199	-0.0918595	CDH1-P1P2	0.49784	1
CDH1_-_68771603.23-P1P2	FALSE	FALSE	FALSE	2316	2038	1742	1832	2751	2631	0.000226882	-0.00705172	0.0213267	0.0236182	0.0335982	0.113479	CDH1-P1P2	0.49784	1
CDH1_-_68771673.23-P1P2	FALSE	FALSE	FALSE	2289	2198	1838	1832	2504	2463	0.0124892	-0.0210368	-0.0038032	-0.00988204	-0.0385678	0.0573713	CDH1-P1P2	0.49784	1
CDH20_+_59001196.23-P1P2	FALSE	FALSE	FALSE	1828	1688	1529	1395	1891	1969	0.0201883	-0.0225573	-0.020864	-0.00042354	-0.0859334	0.0983253	CDH20-P1P2	0.37972	1
CDH20_-_59000682.23-P1P2	FALSE	FALSE	FALSE	1291	945	846	810	1294	1209	-0.0252751	-0.0156773	-0.0304816	0.0211894	0.0169564	0.144361	CDH20-P1P2	0.37972	1
CDH20_-_59000695.23-P1P2	FALSE	FALSE	FALSE	1671	1526	1229	1232	1871	1462	-0.003864	-0.0268417	0.00324604	-0.0469368	0.015277	-0.0490646	CDH20-P1P2	0.37972	1
CDH20_-_59000742.23-P1P2	FALSE	FALSE	FALSE	1941	1854	1302	1649	2431	1828	-0.0211584	-0.00900343	0.0374453	-0.04016	0.115066	-0.106632	CDH20-P1P2	0.37972	1
CDH20_-_59001082.23-P1P2	FALSE	FALSE	FALSE	1769	1535	1337	1495	2040	2056	0.00121141	0.00778067	0.0122433	0.032245	0.0164846	0.0763581	CDH20-P1P2	0.37972	1
CDH22_+_44936927.23-P1P2	FALSE	FALSE	FALSE	2723	2336	2038	2169	2913	2644	-0.000743239	-0.00107158	-0.0106002	-0.00750258	-0.0150256	-0.0257571	CDH22-P1P2	0.052784	1
CDH22_-_44936629.23-P1P2	FALSE	FALSE	FALSE	1522	1266	694	727	369	331	-0.0929654	-0.0893905	-0.459031	-0.35046	-0.493465	-0.852026	CDH22-P1P2	0.052784	1
CDH22_-_44936656.23-P1P2	FALSE	FALSE	FALSE	712	566	98	159	190	183	-0.304625	-0.215312	-0.424393	-0.296701	0.112775	-0.080742	CDH22-P1P2	0.052784	1
CDH22_-_44936726.23-P1P2	FALSE	FALSE	FALSE	946	805	352	329	347	406	-0.129469	-0.150424	-0.332904	-0.196659	-0.19642	-0.0193689	CDH22-P1P2	0.052784	1
CDH22_-_44937014.23-P1P2	FALSE	FALSE	FALSE	2699	2256	1982	2048	2870	2714	-0.00430834	-0.00524272	-0.012438	0.00693127	-0.00869327	0.0452379	CDH22-P1P2	0.052784	1
CDH23_+_73156939.23-P1P2	FALSE	FALSE	FALSE	2035	1644	1457	1598	2459	1904	-0.0089736	0.0074136	0.0265254	-0.002121	0.0658669	-0.0453895	CDH23-P1P2	1.15412	1
CDH23_+_73157176.23-P1P2	FALSE	FALSE	FALSE	901	814	721	734	1100	902	0.0121574	-0.00632995	0.0293302	-0.0127045	0.0153765	-0.0202961	CDH23-P1P2	1.15412	1
CDH23_-_73156693.23-P1P2	FALSE	FALSE	FALSE	1664	1351	1195	1204	1692	1631	-0.0083245	-0.00859244	-0.0261061	0.0076445	-0.02014	0.0631806	CDH23-P1P2	1.15412	1
CDH23_-_73156723.23-P1P2	FALSE	FALSE	FALSE	1057	871	747	892	1415	1018	-0.0110603	0.017037	0.0574332	-0.000144926	0.120812	-0.0824797	CDH23-P1P2	1.15412	1
CDH23_-_73156765.23-P1P2	FALSE	FALSE	FALSE	1961	1862	1495	1725	2095	2279	0.00279996	-0.00147209	-0.0110401	0.0109771	-0.0249499	0.0424557	CDH23-P1P2	1.15412	1
CDH24_+_23526558.23-P1P2	FALSE	FALSE	FALSE	1522	1393	1021	1133	1602	1133	-0.021018	-0.0254469	-0.0155957	-0.0855347	0.0297272	-0.194102	CDH24-P1P2	1.01174	1
CDH24_+_23526692.23-P1P2	FALSE	FALSE	FALSE	1798	1493	1426	1538	1986	1925	0.0102281	0.018142	-0.000886247	0.0232261	-0.0280114	-0.00361158	CDH24-P1P2	1.01174	1
CDH24_-_23524980.23-P1P2	FALSE	FALSE	FALSE	1039	906	818	967	1245	1054	0.00905516	0.0246433	0.0237328	-0.00122362	0.0144814	-0.12128	CDH24-P1P2	1.01174	1
CDH24_-_23526679.23-P1P2	FALSE	FALSE	FALSE	1715	1440	1166	1407	1820	1884	-0.0185783	0.00837734	-0.0130879	0.0266684	0.0273967	0.0535887	CDH24-P1P2	1.01174	1
CDH24_-_23526752.23-P1P2	FALSE	FALSE	FALSE	1959	1562	1228	1528	1916	1973	-0.0338389	0.00859222	-0.0379505	0.0183818	0.0272745	0.0228388	CDH24-P1P2	1.01174	1
CDH26_+_58533525.23-ENST00000348616.4	FALSE	FALSE	FALSE	1693	1546	1339	1357	1753	1570	0.00972495	-0.0114185	-0.0205812	-0.0331835	-0.0582542	-0.0704854	CDH26-ENST00000348616.4	0.98312	1
CDH26_+_58533534.23-ENST00000348616.4	FALSE	FALSE	FALSE	982	835	730	846	1203	919	-0.00159881	0.015062	0.0304196	-0.0142963	0.052916	-0.124239	CDH26-ENST00000348616.4	0.98312	1
CDH26_+_58533916.23-ENST00000348616.4	FALSE	FALSE	FALSE	2130	1639	1543	1656	2237	1985	-0.00679333	0.0145642	-0.0162425	0.00844997	-0.00832213	-0.0402552	CDH26-ENST00000348616.4	0.98312	1
CDH26_-_58533511.23-ENST00000348616.4	FALSE	FALSE	FALSE	2603	2204	1780	1936	2885	2578	-0.0176684	-0.0113302	0.000204874	0.00027617	0.0463246	0.0492865	CDH26-ENST00000348616.4	0.98312	1
CDH26_-_58533801.23-ENST00000348616.4	FALSE	FALSE	FALSE	1775	1623	1415	1518	2063	1906	0.0111924	0.000301686	0.0146295	0.00116421	-0.00566366	-0.000934108	CDH26-ENST00000348616.4	0.98312	1
CDH2_-_25756711.23-P1P2	FALSE	FALSE	FALSE	4066	3503	3055	2944	4220	4177	-8.92821e-05	-0.0195635	-0.0198275	0.00489412	-0.0315098	0.103678	CDH2-P1P2	0.2151	1
CDH2_-_25756990.23-P1P2	FALSE	FALSE	FALSE	4640	3720	3314	3637	5359	4945	-0.00963743	0.0084737	0.0128517	0.030676	0.0456883	0.0675404	CDH2-P1P2	0.2151	1
CDH2_-_25757016.23-P1P2	FALSE	FALSE	FALSE	1785	1652	1504	1290	2094	1869	0.0215641	-0.0330138	0.0174649	-0.00765426	-0.0281088	0.120368	CDH2-P1P2	0.2151	1
CDH2_-_25757019.23-P1P2	FALSE	FALSE	FALSE	1859	1452	1383	1496	1809	1487	-0.00176305	0.0181701	-0.0394931	-0.0311985	-0.0586596	-0.199218	CDH2-P1P2	0.2151	1
CDH2_-_25757092.23-P1P2	FALSE	FALSE	FALSE	2771	2133	1956	2073	3212	2834	-0.0117329	0.00737788	0.0138984	0.0304421	0.0528176	0.0717319	CDH2-P1P2	0.2151	1
CDH3_+_68679290.23-P1P2	FALSE	FALSE	FALSE	1128	988	846	829	1124	1143	-3.05734e-05	-0.0196067	-0.0322656	-0.00250828	-0.0515889	0.0772888	CDH3-P1P2	1.3672	1
CDH3_-_68679218.23-P1P2	FALSE	FALSE	FALSE	958	895	636	851	1212	899	-0.0225999	0.00339134	0.0401856	-0.0357732	0.123207	-0.14779	CDH3-P1P2	1.3672	1
CDH3_-_68679253.23-P1P2	FALSE	FALSE	FALSE	1220	1033	780	766	1206	1047	-0.0298235	-0.0423182	-0.0346935	-0.0336524	0.022044	0.0697131	CDH3-P1P2	1.3672	1
CDH3_-_68679592.23-P1P2	FALSE	FALSE	FALSE	881	862	726	843	1180	1033	0.0176293	0.00856172	0.0574465	0.00573856	0.0461818	-0.022432	CDH3-P1P2	1.3672	1
CDH3_-_68679680.23-P1P2	FALSE	FALSE	FALSE	840	804	808	754	1079	887	0.0464342	0.000871801	0.0447087	-0.0137441	-0.0491762	-0.0570984	CDH3-P1P2	1.3672	1
CDH4_-_59827320.23-P1P2	FALSE	FALSE	FALSE	1469	1074	1209	977	1403	1258	0.0172105	-0.0047708	-0.0451702	0.000442166	-0.117125	0.019764	CDH4-P1P2	0.31172	1
CDH4_-_59827326.23-P1P2	FALSE	FALSE	FALSE	2362	2085	1760	1906	2889	2257	-0.00153865	-0.00394734	0.0302675	-0.0180679	0.0525159	-0.0504999	CDH4-P1P2	0.31172	1
CDH4_-_59827329.23-P1P2	FALSE	FALSE	FALSE	4043	3125	2621	2873	4078	3822	-0.0278163	-0.00292181	-0.0285533	0.0108939	0.026658	0.0488136	CDH4-P1P2	0.31172	1
CDH4_-_59827353.23-P1P2	FALSE	FALSE	FALSE	2368	2277	1929	2110	2697	3055	0.0151828	-0.00143953	0.00850423	0.0327718	-0.0258596	0.120586	CDH4-P1P2	0.31172	1
CDH4_-_59827728.23-P1P2	FALSE	FALSE	FALSE	1612	1349	1185	1188	1969	1762	-0.003945	-0.0107856	0.0297466	0.0262483	0.0579427	0.14007	CDH4-P1P2	0.31172	1
CDH5_+_66400649.23-P1P2	FALSE	FALSE	FALSE	2952	2657	2334	2508	3339	3416	0.00954051	0.0019693	0.00642621	0.022702	-0.0145073	0.0687664	CDH5-P1P2	0.116886	1
CDH5_+_66400984.23-P1P2	FALSE	FALSE	FALSE	1070	963	778	1067	1154	1109	-0.00577514	0.0315371	-0.00824448	-0.0035927	0.00184155	-0.161444	CDH5-P1P2	0.116886	1
CDH5_-_66400630.23-P1P2	FALSE	FALSE	FALSE	2242	1622	1613	1715	2229	1996	-0.00809933	0.0229609	-0.0329604	0.0122199	-0.0317067	-0.0652701	CDH5-P1P2	0.116886	1
CDH5_-_66400656.23-P1P2	FALSE	FALSE	FALSE	1002	776	767	654	890	780	0.00383806	-0.0187016	-0.0671133	-0.0356149	-0.117483	-0.0457765	CDH5-P1P2	0.116886	1
CDH5_-_66400791.23-P1P2	FALSE	FALSE	FALSE	1807	1385	1274	1331	2003	1509	-0.0118077	0.00531771	0.000190549	-0.0165814	0.0310519	-0.0877036	CDH5-P1P2	0.116886	1
CDH6_+_31194087.23-P1P2	FALSE	FALSE	FALSE	1803	1634	1416	1309	1928	1793	0.00838942	-0.0282918	-0.0107647	-0.0148792	-0.0390526	0.0727356	CDH6-P1P2	0.3643	1
CDH6_+_31194188.23-P1P2	FALSE	FALSE	FALSE	2438	2022	1719	1695	2492	2383	-0.0119061	-0.0199623	-0.0245038	0.00204513	-0.00825355	0.0952763	CDH6-P1P2	0.3643	1
CDH6_+_31194298.23-P1P2	FALSE	FALSE	FALSE	1693	1643	1236	1373	1683	1686	-0.00525365	-0.020498	-0.032991	-0.0307177	-0.0391604	-0.0199388	CDH6-P1P2	0.3643	1
CDH6_+_31194316.23-P1P2	FALSE	FALSE	FALSE	1825	1584	1551	1349	1871	1491	0.0231731	-0.0169955	-0.0236033	-0.0511093	-0.0980885	-0.109262	CDH6-P1P2	0.3643	1
CDH6_-_31193900.23-P1P2	FALSE	FALSE	FALSE	2527	2271	1971	1990	2811	2574	0.00701821	-0.0117842	0.00131462	-0.00717733	-0.0161332	0.0246002	CDH6-P1P2	0.3643	1
CDH7_+_63417874.23-P1P2	FALSE	FALSE	FALSE	1398	1297	977	1062	1317	1346	-0.0133257	-0.0241924	-0.0493355	-0.0280738	-0.0443412	0.00652107	CDH7-P1P2	0.65494	1
CDH7_+_63418039.23-P1P2	FALSE	FALSE	FALSE	1891	1518	1507	1459	2099	2041	0.0111172	0.00533649	0.000617685	0.0331428	-0.0279154	0.0908056	CDH7-P1P2	0.65494	1
CDH7_+_63418242.23-P1P2	FALSE	FALSE	FALSE	1292	1107	1213	1212	1974	1487	0.0418665	0.0293604	0.0978325	0.0327741	0.0478157	-0.0208294	CDH7-P1P2	0.65494	1
CDH7_-_63417912.23-P1P2	FALSE	FALSE	FALSE	1622	1288	1361	1195	2108	1908	0.0208067	-0.00116442	0.0486561	0.0559813	0.0238315	0.202685	CDH7-P1P2	0.65494	1
CDH7_-_63418706.23-P1P2	FALSE	FALSE	FALSE	1922	1552	1497	1543	2090	1872	0.00681938	0.0115831	-0.00564693	0.00747383	-0.0267685	-0.0300727	CDH7-P1P2	0.65494	1
CDH8_+_62070102.23-P1P2	FALSE	FALSE	FALSE	1662	1441	1215	1320	1764	1678	-0.00499466	-0.00353092	-0.0130489	-0.000863041	-0.00788609	0.00938284	CDH8-P1P2	1.46654	1
CDH8_+_62070112.23-P1P2	FALSE	FALSE	FALSE	1635	1412	1356	1220	1875	1472	0.0186214	-0.0143095	0.0105277	-0.0269987	-0.0315654	-0.0349968	CDH8-P1P2	1.46654	1
CDH8_+_62070121.23-P1P2	FALSE	FALSE	FALSE	1384	1170	1190	987	1397	1736	0.0254102	-0.0186727	-0.0283438	0.0563032	-0.111504	0.284235	CDH8-P1P2	1.46654	1
CDH8_-_62069900.23-P1P2	FALSE	FALSE	FALSE	2009	1711	1480	1591	1910	2205	-0.00362675	-0.000779956	-0.0465872	0.0231554	-0.0651753	0.0830188	CDH8-P1P2	1.46654	1
CDH8_-_62069952.23-P1P2	FALSE	FALSE	FALSE	2454	1950	1995	1635	2690	2411	0.0147953	-0.0199156	-0.00317073	0.0133844	-0.0435552	0.135789	CDH8-P1P2	1.46654	1
CDH9_+_27038596.23-P1P2	FALSE	FALSE	FALSE	1751	1506	1317	1327	1895	1809	0.000308161	-0.0107022	-0.0071115	0.00648596	-0.0121724	0.0687068	CDH9-P1P2	0.24396	1
CDH9_+_27038603.23-P1P2	FALSE	FALSE	FALSE	2158	1834	1616	1795	2521	2303	-0.000582161	0.00868318	0.0162317	0.017038	0.0275411	0.0175945	CDH9-P1P2	0.24396	1
CDH9_+_27038617.23-P1P2	FALSE	FALSE	FALSE	2043	1634	1584	1685	2093	2038	0.00594797	0.0183372	-0.0238166	0.0154035	-0.0536096	-0.0326043	CDH9-P1P2	0.24396	1
CDH9_+_27038649.23-P1P2	FALSE	FALSE	FALSE	1347	1090	895	855	1568	1439	-0.0227251	-0.0320245	0.0150287	0.0286735	0.0832307	0.246304	CDH9-P1P2	0.24396	1
CDH9_-_27038334.23-P1P2	FALSE	FALSE	FALSE	948	946	838	867	1137	1006	0.0306696	-0.00337789	0.0239653	-0.0223539	-0.0413878	-0.0685089	CDH9-P1P2	0.24396	1
CDHR1_+_85954290.23-P1P2	FALSE	FALSE	FALSE	1176	882	754	874	1111	992	-0.0292648	0.0109825	-0.048452	-0.00918273	-0.00145158	-0.0871405	CDHR1-P1P2	1.59472	1
CDHR1_+_85954334.23-P1P2	FALSE	FALSE	FALSE	2051	1560	1392	1616	2056	2121	-0.0189901	0.0191732	-0.0304449	0.0357924	0.000661406	0.036788	CDHR1-P1P2	1.59472	1
CDHR1_+_85954353.23-P1P2	FALSE	FALSE	FALSE	2024	1879	1637	1568	2276	2007	0.0138699	-0.0207866	0.00458906	-0.0212385	-0.0287158	0.0154333	CDHR1-P1P2	1.59472	1
CDHR1_+_85954415.23-P1P2	FALSE	FALSE	FALSE	1431	1106	1042	1100	1472	1548	-0.00566688	0.0116552	-0.0225937	0.0424798	-0.0214281	0.0953277	CDHR1-P1P2	1.59472	1
CDHR1_+_85954801.23-P1P2	FALSE	FALSE	FALSE	2022	1821	1685	1663	2254	2190	0.0194731	-0.00412023	0.0019283	0.00681478	-0.0475581	0.0396653	CDHR1-P1P2	1.59472	1
CDHR2_+_175970586.23-P2	FALSE	FALSE	FALSE	1416	1146	979	1036	1560	1425	-0.0153396	-0.00593263	-0.00171989	0.014564	0.0371812	0.0758203	CDHR2-P2	0.97196	1
CDHR2_+_175971000.23-P2	FALSE	FALSE	FALSE	702	533	81	44	125	67	-0.334295	-0.416456	-0.540511	-0.501075	0.00394952	0.108797	CDHR2-P2	0.97196	1
CDHR2_+_175976340.23-P1	FALSE	FALSE	FALSE	1463	1379	1096	1373	1560	1618	-0.000368899	0.0118526	-0.0116527	0.000914013	-0.0176858	-0.0548711	CDHR2-P1	0.96322	1
CDHR2_+_175976370.23-P1	FALSE	FALSE	FALSE	1359	1268	1048	1157	1693	1390	0.00507205	-0.00423479	0.0356825	-0.0151511	0.0439896	-0.0387038	CDHR2-P1	0.96322	1
CDHR2_+_175976816.23-P1	FALSE	FALSE	FALSE	837	696	640	624	960	783	0.00374663	-0.00734072	0.0103464	-0.00920154	0.00684886	-0.00307316	CDHR2-P1	0.96322	1
CDHR2_-_175970563.23-P2	FALSE	FALSE	FALSE	2018	1690	1549	1564	2263	1781	0.00407154	-0.00165952	0.00374708	-0.0244276	-0.00456892	-0.0838473	CDHR2-P2	0.97196	1
CDHR2_-_175970603.23-P2	FALSE	FALSE	FALSE	2305	1948	1721	1678	2655	2223	-0.00115327	-0.0149284	0.0119389	-0.00558543	0.0221498	0.0447554	CDHR2-P2	0.97196	1
CDHR2_-_175971076.23-P2	FALSE	FALSE	FALSE	1848	1719	1533	1538	2098	1905	0.0186368	-0.00790091	0.00748049	-0.012537	-0.0364873	-0.0124809	CDHR2-P2	0.97196	1
CDHR2_-_175976420.23-P1	FALSE	FALSE	FALSE	2246	1699	1879	1659	2493	1966	0.0201882	0.00825424	0.000636933	-0.00231886	-0.0514877	-0.0499602	CDHR2-P1	0.96322	1
CDHR2_-_175976753.23-P1	FALSE	FALSE	FALSE	1031	1053	835	901	1185	1142	0.0143317	-0.0160306	0.011072	-0.0177112	-0.0195313	0.00626396	CDHR2-P1	0.96322	1
CDHR3_+_105603899.23-ENST00000317716.9,ENST00000542731.1	FALSE	FALSE	FALSE	1750	1461	1322	1360	1876	1934	0.00112453	-0.000567013	-0.0100079	0.029444	-0.0189367	0.104628	CDHR3-ENST00000317716.9,ENST00000542731.1
CDHR3_+_105603967.23-ENST00000317716.9,ENST00000542731.1	FALSE	FALSE	FALSE	1090	919	799	847	1172	1134	-0.00427555	-0.00234047	-0.00916449	0.0126574	-0.00353433	0.0524783	CDHR3-ENST00000317716.9,ENST00000542731.1
CDHR3_-_105603718.23-ENST00000317716.9,ENST00000542731.1	FALSE	FALSE	FALSE	1327	1022	1103	972	1256	1065	0.0190899	0.00342439	-0.0479009	-0.027119	-0.12639	-0.116858	CDHR3-ENST00000317716.9,ENST00000542731.1
CDHR3_-_105603736.23-ENST00000317716.9,ENST00000542731.1	FALSE	FALSE	FALSE	1990	1667	1472	1618	1950	2197	-0.0028589	0.00714425	-0.0373753	0.0284511	-0.0524154	0.0656534	CDHR3-ENST00000317716.9,ENST00000542731.1
CDHR3_-_105604198.23-ENST00000317716.9,ENST00000542731.1	FALSE	FALSE	FALSE	1498	1079	995	1008	1555	1253	-0.0228571	0.000123059	-0.0198227	-0.00159067	0.0277407	-0.0100086	CDHR3-ENST00000317716.9,ENST00000542731.1
CDHR4_+_49837190.23-P1P2	FALSE	FALSE	FALSE	1973	1667	1272	1594	1991	1573	-0.0285888	0.00438309	-0.0284193	-0.0505317	0.0288828	-0.205352	CDHR4-P1P2	1.04606	1
CDHR4_-_49836823.23-P1P2	FALSE	FALSE	FALSE	1792	1380	1389	1241	1932	1766	0.00593215	-0.00693064	-0.00826902	0.0214235	-0.0286606	0.10504	CDHR4-P1P2	1.04606	1
CDHR4_-_49837046.23-P1P2	FALSE	FALSE	FALSE	2503	2252	1937	2044	3038	2615	0.00554591	-0.00527596	0.0279323	-0.0014477	0.0303404	0.0152956	CDHR4-P1P2	1.04606	1
CDHR4_-_49837171.23-P1P2	FALSE	FALSE	FALSE	1938	1597	1388	1459	2135	1803	-0.00889482	-0.00403533	-0.00167883	-0.00815437	0.0204775	-0.0144894	CDHR4-P1P2	1.04606	1
CDHR4_-_49837218.23-P1P2	FALSE	FALSE	FALSE	1964	1656	1471	1579	2366	2063	-0.000518481	0.0038598	0.0255884	0.0151278	0.0423652	0.0328813	CDHR4-P1P2	1.04606	1
CDHR5_+_624896.23-P1P2	FALSE	FALSE	FALSE	1381	1160	1188	1034	1758	1561	0.0255019	-0.00852648	0.0422727	0.0332238	0.00138809	0.154751	CDHR5-P1P2	0.21286	1
CDHR5_-_624476.23-P1P2	FALSE	FALSE	FALSE	1497	1140	980	942	1570	1288	-0.025568	-0.0224715	-0.0166977	-0.0080477	0.0398009	0.0705475	CDHR5-P1P2	0.21286	1
CDHR5_-_624874.23-P1P2	FALSE	FALSE	FALSE	2463	2078	1961	1971	3065	2912	0.0108823	0.00287738	0.0355484	0.0430525	0.0286562	0.13769	CDHR5-P1P2	0.21286	1
CDHR5_-_624877.23-P1P2	FALSE	FALSE	FALSE	2249	2027	1704	1976	2836	2062	0.0016035	0.00794342	0.0395669	-0.0327723	0.0592378	-0.157913	CDHR5-P1P2	0.21286	1
CDHR5_-_624943.23-P1P2	FALSE	FALSE	FALSE	1651	1377	1204	1362	1871	1603	-0.00545094	0.0106358	0.00691221	-0.000943557	0.0252796	-0.055956	CDHR5-P1P2	0.21286	1
CDIP1_+_4588713.23-P1P2	FALSE	FALSE	FALSE	4720	3650	3292	3505	5005	4147	-0.0141067	0.00514206	-0.0132658	-0.00655798	0.0154763	-0.0508956	CDIP1-P1P2	0.77182	1
CDIP1_+_4588748.23-P1P2	FALSE	FALSE	FALSE	3392	2781	2325	2478	3940	3284	-0.0173041	-0.00870803	0.0145601	0.00256217	0.0683744	0.045457	CDIP1-P1P2	0.77182	1
CDIP1_-_4588366.23-P1P2	FALSE	FALSE	FALSE	2024	1669	1497	1647	2059	2135	-0.00288318	0.0102052	-0.0259612	0.0213953	-0.0340664	0.0262558	CDIP1-P1P2	0.77182	1
CDIP1_-_4588384.23-P1P2	FALSE	FALSE	FALSE	2324	1842	1655	1853	2244	2115	-0.0100259	0.0137584	-0.0418701	-0.00413959	-0.0409674	-0.0817731	CDIP1-P1P2	0.77182	1
CDIP1_-_4588753.23-P1P2	FALSE	FALSE	FALSE	4064	3619	3257	3252	4845	4217	0.0120398	-0.00716417	0.0225338	-0.000567378	0.00479438	0.0271276	CDIP1-P1P2	0.77182	1
CDIPT_+_29874098.23-P1P2	FALSE	FALSE	FALSE	1778	1491	1395	1469	1908	1836	0.00821011	0.0099123	-0.00968902	0.0123513	-0.0368629	-0.00488234	CDIPT-P1P2	0.049028	1
CDIPT_+_29874463.23-P1P2	FALSE	FALSE	FALSE	2134	1823	1766	1681	2947	2578	0.0181583	-0.00233361	0.0672905	0.0451606	0.0605759	0.169189	CDIPT-P1P2	0.049028	1
CDIPT_-_29874034.23-P1P2	FALSE	FALSE	FALSE	4830	4264	3743	3879	5183	4543	0.00570212	-0.00489257	-0.00962422	-0.0217917	-0.0302331	-0.0595346	CDIPT-P1P2	0.049028	1
CDIPT_-_29874142.23-P1P2	FALSE	FALSE	FALSE	2061	1660	1430	1549	2073	1883	-0.0148594	-0.000129619	-0.0294174	-0.00703126	-0.00844059	-0.0283895	CDIPT-P1P2	0.049028	1
CDIPT_-_29874147.23-P1P2	FALSE	FALSE	FALSE	3011	2494	2325	2414	3922	3358	0.00509547	0.00662068	0.0495426	0.0336329	0.0661331	0.0866691	CDIPT-P1P2	0.049028	1
CDK10_+_89753127.23-P1P2	FALSE	FALSE	FALSE	949	729	721	641	1212	814	0.0024738	-0.0109144	0.0430468	-0.010945	0.0625482	0.00707404	CDK10-P1P2	0.29456	1
CDK10_-_89753103.23-P1P2	FALSE	FALSE	FALSE	2062	1656	1468	1496	1967	2152	-0.0100384	-0.00611408	-0.0455631	0.025119	-0.0468513	0.114564	CDK10-P1P2	0.29456	1
CDK10_-_89753124.23-P1P2	FALSE	FALSE	FALSE	2544	2405	1898	2128	2660	2400	-0.00132201	-0.00999227	-0.0175818	-0.037314	-0.0247044	-0.09187	CDK10-P1P2	0.29456	1
CDK10_-_89753136.23-P1P2	FALSE	FALSE	FALSE	2926	2717	2229	2182	3336	2902	0.00256033	-0.027944	0.00885227	-0.0212208	0.00754202	0.0483615	CDK10-P1P2	0.29456	1
CDK10_-_89753493.23-P1P2	FALSE	FALSE	FALSE	305	295	205	218	240	190	-0.018357	-0.0414374	-0.101978	-0.137119	-0.115584	-0.305956	CDK10-P1P2	0.29456	1
CDK11A_+_1655695.23-P1P2	FALSE	FALSE	FALSE	2568	2181	1977	2074	2972	2678	0.00456517	0.00334886	0.0134048	0.011769	0.00961871	0.0231634	CDK11A-P1P2	1.15106	1
CDK11A_+_1655742.23-P1P2	FALSE	FALSE	FALSE	1519	1168	1043	1332	1755	1435	-0.0166665	0.03689	0.0127789	0.0117338	0.0638617	-0.130974	CDK11A-P1P2	1.15106	1
CDK11A_+_1655752.23-P1P2	FALSE	FALSE	FALSE	1298	1087	951	942	1443	1270	-0.0044667	-0.0136996	0.00101505	-0.000152514	0.0132711	0.0586264	CDK11A-P1P2	1.15106	1
CDK11A_+_1655770.23-P1P2	FALSE	FALSE	FALSE	1239	1048	940	1115	1223	1289	0.00206666	0.024073	-0.0351363	0.0119532	-0.0616449	-0.0713345	CDK11A-P1P2	1.15106	1
CDK11A_-_1655704.23-P1P2	FALSE	FALSE	FALSE	1573	1267	1163	1263	1965	1564	-0.00285938	0.0120741	0.0365818	0.0128782	0.0660681	-0.0129163	CDK11A-P1P2	1.15106	1
CDK11B_+_1588334.23-ENST00000341832.6	FALSE	FALSE	FALSE	1388	1092	876	914	1560	1339	-0.0323401	-0.0200951	0.00435434	0.0112455	0.0911485	0.128931	CDK11B-ENST00000341832.6	0.06781	1
CDK11B_+_1588352.23-ENST00000341832.6	FALSE	FALSE	FALSE	2313	1876	1829	1811	2491	1992	0.00960997	0.00613693	-0.00857226	-0.0226349	-0.0387163	-0.113207	CDK11B-ENST00000341832.6	0.06781	1
CDK11B_+_1588642.23-ENST00000341832.6	FALSE	FALSE	FALSE	1699	1160	1176	1118	1717	1453	-0.0152241	0.00586081	-0.0279778	0.0162957	-0.00518548	0.0278882	CDK11B-ENST00000341832.6	0.06781	1
CDK11B_+_1588798.23-ENST00000317673.7,ENST00000340677.5,ENST00000407249.3	FALSE	FALSE	FALSE	1338	1182	1127	975	1512	1423	0.0215681	-0.0228051	0.00599928	0.00694371	-0.0464875	0.125924	CDK11B-ENST00000317673.7,ENST00000340677.5,ENST00000407249.3
CDK11B_+_1588853.23-ENST00000317673.7,ENST00000340677.5,ENST00000407249.3	FALSE	FALSE	FALSE	1084	939	866	848	1268	895	0.0117613	-0.00608365	0.0164297	-0.0481048	-0.00425997	-0.148575	CDK11B-ENST00000317673.7,ENST00000340677.5,ENST00000407249.3
CDK11B_+_1588866.23-ENST00000317673.7,ENST00000340677.5,ENST00000407249.3	FALSE	FALSE	FALSE	1000	723	736	662	753	944	-0.00346716	-0.00349622	-0.11709	0.0258105	-0.178538	0.105027	CDK11B-ENST00000317673.7,ENST00000340677.5,ENST00000407249.3
CDK11B_-_1588329.23-ENST00000341832.6	FALSE	FALSE	FALSE	1511	1350	1273	1110	1445	1262	0.0215797	-0.023439	-0.0447754	-0.0527206	-0.127861	-0.0854626	CDK11B-ENST00000341832.6	0.06781	1
CDK11B_-_1588699.23-ENST00000317673.7,ENST00000340677.5,ENST00000407249.3	FALSE	FALSE	FALSE	1718	1489	1256	1364	2037	2162	-0.00499893	-0.00353055	0.0207042	0.0513209	0.0461988	0.196811	CDK11B-ENST00000317673.7,ENST00000340677.5,ENST00000407249.3
CDK11B_-_1588699.23-ENST00000341832.6	FALSE	FALSE	FALSE	1725	1431	1340	1315	2042	2219	0.00635395	-0.00294544	0.0202131	0.0668567	0.0158714	0.249925	CDK11B-ENST00000341832.6	0.06781	1
CDK11B_-_1588818.23-ENST00000317673.7,ENST00000340677.5,ENST00000407249.3	FALSE	FALSE	FALSE	1494	1225	1123	1163	1646	1505	0.00025193	0.00308161	-0.00169706	0.0117464	-0.00335189	0.0243095	CDK11B-ENST00000317673.7,ENST00000340677.5,ENST00000407249.3
CDK12_+_37617979.23-P1P2	FALSE	FALSE	FALSE	1656	1464	645	499	673	606	-0.122384	-0.185023	-0.304315	-0.244191	-0.169054	-0.0312231	CDK12-P1P2	0.00077512	1
CDK12_+_37617986.23-P1P2	FALSE	FALSE	FALSE	1602	1382	723	753	1032	797	-0.094952	-0.0991215	-0.164838	-0.166396	-0.0169861	-0.14624	CDK12-P1P2	0.00077512	1
CDK12_+_37618135.23-P1P2	TRUE	TRUE	TRUE	1440	1179	489	570	601	389	-0.147498	-0.120799	-0.295902	-0.296342	-0.0902302	-0.513429	CDK12-P1P2	0.00077512	1
CDK12_-_37617819.23-P1P2	TRUE	TRUE	TRUE	1012	939	366	316	297	252	-0.134903	-0.185994	-0.39957	-0.342726	-0.289083	-0.380673	CDK12-P1P2	0.00077512	1
CDK12_-_37618045.23-P1P2	FALSE	FALSE	FALSE	1568	1253	441	480	632	479	-0.182525	-0.163374	-0.306655	-0.262348	-0.0163141	-0.195846	CDK12-P1P2	0.00077512	1
CDK13_-_39989713.23-P1P2	FALSE	FALSE	FALSE	3138	2502	2948	2527	3939	3172	0.0419308	0.0144985	0.0382506	0.0193725	-0.0478041	-0.000722689	CDK13-P1P2	0.21942	1
CDK13_-_39989840.23-P1P2	FALSE	FALSE	FALSE	1563	1188	1120	1200	1504	1439	-0.00870744	0.0145104	-0.042897	0.0083894	-0.0460432	-0.0402255	CDK13-P1P2	0.21942	1
CDK13_-_39989849.23-P1P2	FALSE	FALSE	FALSE	1380	1166	909	1016	1595	1334	-0.0243613	-0.0127108	0.0128656	-0.00508418	0.0840228	0.0363732	CDK13-P1P2	0.21942	1
CDK13_-_39989852.23-P1P2	FALSE	FALSE	FALSE	1386	1108	956	948	1499	1336	-0.0157673	-0.0160569	-0.00734552	0.00729031	0.0292817	0.096183	CDK13-P1P2	0.21942	1
CDK13_-_39990121.23-P1P2	FALSE	FALSE	FALSE	1376	1021	953	992	1322	1064	-0.0149981	0.00735303	-0.0433598	-0.0271098	-0.030416	-0.134864	CDK13-P1P2	0.21942	1
CDK14_+_90225779.23-P1P2	FALSE	FALSE	FALSE	2233	1680	1586	1550	2616	1979	-0.0105078	-0.0022237	0.0171011	0.00189687	0.0547608	0.0132932	CDK14-P1P2	0.21788	1
CDK14_+_90225794.23-P1P2	FALSE	FALSE	FALSE	2435	2075	1872	1932	2884	2689	0.00431583	-0.000551914	0.0204542	0.0245258	0.0215609	0.0868936	CDK14-P1P2	0.21788	1
CDK14_+_90225797.23-P1P2	FALSE	FALSE	FALSE	2329	2116	1755	1761	3032	2172	0.000569973	-0.0213088	0.0493072	-0.0306419	0.0775315	-0.0159437	CDK14-P1P2	0.21788	1
CDK14_-_90226163.23-P1P2	FALSE	FALSE	FALSE	1378	1213	1142	1383	1618	1519	0.0185251	0.0368547	0.0176649	0.0162534	-0.0198807	-0.114579	CDK14-P1P2	0.21788	1
CDK14_-_90226184.23-P1P2	FALSE	FALSE	FALSE	2069	1770	1758	1637	2239	1966	0.0231127	-0.00178033	-0.00711197	-0.0119935	-0.0715116	-0.0386327	CDK14-P1P2	0.21788	1
CDK15_+_202671879.23-ENST00000374598.4	FALSE	FALSE	FALSE	1873	1573	1356	1501	2090	1830	-0.00686164	0.00400306	0.00222188	-0.0010645	0.0214362	-0.0259346	CDK15-ENST00000374598.4	0.134726	1
CDK15_-_202671315.23-ENST00000374598.4	FALSE	FALSE	FALSE	1814	1695	1514	1559	2021	2024	0.0197832	-0.00279704	0.00173954	0.00511399	-0.0486674	0.0274809	CDK15-ENST00000374598.4	0.134726	1
CDK15_-_202671459.23-ENST00000374598.4	FALSE	FALSE	FALSE	1406	1254	1025	1046	1771	1421	-0.00543876	-0.0207687	0.0390605	-0.00732765	0.0767508	0.0653149	CDK15-ENST00000374598.4	0.134726	1
CDK15_-_202671495.23-ENST00000374598.4	FALSE	FALSE	FALSE	1458	1098	1001	978	1433	1777	-0.0166647	-0.00865381	-0.0364484	0.0767835	-0.0150072	0.31179	CDK15-ENST00000374598.4	0.134726	1
CDK15_-_202671498.23-ENST00000374598.4	FALSE	FALSE	FALSE	1792	1398	1400	1384	1959	2134	0.00740917	0.0107996	-0.00403974	0.0631222	-0.0257284	0.173398	CDK15-ENST00000374598.4	0.134726	1
CDK16_+_47078092.23-P1P2	FALSE	FALSE	FALSE	1467	1281	1122	1193	1755	1455	0.00350171	-0.000467915	0.0233773	-0.00677008	0.0283622	-0.025898	CDK16-P1P2	1.16704	1
CDK16_+_47078142.23-P1P2	FALSE	FALSE	FALSE	1282	933	852	833	1394	1176	-0.0226487	-0.00818348	-0.0057228	0.0176719	0.049787	0.0973182	CDK16-P1P2	1.16704	1
CDK16_+_47078157.23-P1P2	FALSE	FALSE	FALSE	2082	1679	1713	1724	2346	2158	0.017075	0.0175459	0.00521559	0.0225188	-0.0360519	-0.00341468	CDK16-P1P2	1.16704	1
CDK16_+_47078188.23-P1P2	FALSE	FALSE	FALSE	2383	2046	1918	1997	2788	2394	0.012924	0.0081729	0.0167058	0.000344413	-0.00684301	-0.0400209	CDK16-P1P2	1.16704	1
CDK16_+_47078205.23-P1P2	FALSE	FALSE	FALSE	2693	1979	2186	1851	2887	2519	0.0144968	0.000290736	-0.00995607	0.0202665	-0.0536489	0.0677262	CDK16-P1P2	1.16704	1
CDK17_-_96793729.23-P1P2	FALSE	FALSE	FALSE	2556	2209	1962	2182	3061	2841	0.00401599	0.0103814	0.0238421	0.0227434	0.0277686	0.0302891	CDK17-P1P2	0.39446	1
CDK17_-_96793807.23-P1P2	FALSE	FALSE	FALSE	1709	1334	1478	1410	2041	1601	0.0264561	0.0228839	0.0229016	0.00624667	-0.032128	-0.0863705	CDK17-P1P2	0.39446	1
CDK17_-_96793860.23-P1P2	FALSE	FALSE	FALSE	1869	1482	1410	1454	2180	1978	0.000850959	0.00913523	0.0157271	0.0313944	0.0230036	0.0670832	CDK17-P1P2	0.39446	1
CDK17_-_96793869.23-P1P2	FALSE	FALSE	FALSE	692	633	543	630	888	896	0.00867875	0.011788	0.0442363	0.0446765	0.0483084	0.102608	CDK17-P1P2	0.39446	1
CDK17_-_96794161.23-P1P2	FALSE	FALSE	FALSE	1652	1307	1266	1121	1682	1555	0.00382901	-0.0156489	-0.0257074	0.00418472	-0.0511252	0.0831551	CDK17-P1P2	0.39446	1
CDK18_+_205473806.23-P1P2	TRUE	TRUE	TRUE	1419	1216	1164	1193	1515	1306	0.0166027	0.00913647	-0.0112713	-0.0199844	-0.0612356	-0.117461	CDK18-P1P2	0.2511	1
CDK18_+_205473874.23-P1P2	TRUE	TRUE	TRUE	1615	1376	1206	1461	1676	1660	-0.00100817	0.0237231	-0.0198995	0.00748185	-0.029234	-0.0857875	CDK18-P1P2	0.2511	1
CDK18_+_205474222.23-P1P2	FALSE	FALSE	FALSE	1521	1290	1104	1199	2123	1475	-0.00629295	-0.000834542	0.0703861	-0.00519847	0.129158	-0.0185698	CDK18-P1P2	0.2511	1
CDK18_+_205474225.23-P1P2	FALSE	FALSE	FALSE	1911	1700	1315	1697	1914	1939	-0.0163766	0.0123309	-0.0307091	-0.00572789	-0.00656222	-0.0809234	CDK18-P1P2	0.2511	1
CDK18_-_205474006.23-P1P2	FALSE	FALSE	FALSE	1892	1700	1457	1643	2139	2040	0.00469746	0.0063546	0.00621167	0.00628032	-0.00224924	-0.0103518	CDK18-P1P2	0.2511	1
CDK19_+_111136210.23-P1P2	FALSE	FALSE	FALSE	1520	1316	1265	1074	1669	1463	0.0192875	-0.024806	-0.00272202	-0.0118335	-0.0545253	0.0676692	CDK19-P1P2	0.61234	1
CDK19_+_111136227.23-P1P2	FALSE	FALSE	FALSE	783	781	504	705	908	835	-0.0281005	-0.00612282	0.013648	-0.0211256	0.0950056	-0.0514932	CDK19-P1P2	0.61234	1
CDK19_+_111136250.23-P1P2	FALSE	FALSE	FALSE	2487	2136	1731	1948	2811	2679	-0.0143393	-0.00438763	0.0061825	0.0167897	0.0472385	0.0767203	CDK19-P1P2	0.61234	1
CDK19_+_111136611.23-P1P2	FALSE	FALSE	FALSE	1472	1232	1017	1035	1479	1477	-0.0154935	-0.0194511	-0.0297437	0.00596926	-0.00731354	0.107024	CDK19-P1P2	0.61234	1
CDK19_-_111136247.23-P1P2	FALSE	FALSE	FALSE	1821	1455	1349	1188	1920	1639	-0.00254933	-0.0247489	-0.0150578	-0.00870104	-0.0174673	0.0786579	CDK19-P1P2	0.61234	1
CDK1_+_62538309.23-P1P2	FALSE	FALSE	FALSE	880	627	93	158	142	209	-0.353017	-0.23513	-0.572532	-0.290588	0.00136654	0.0322118	CDK1-P1P2	0.06147	1
CDK1_+_62538726.23-P1P2	TRUE	TRUE	TRUE	747	681	544	539	700	578	-0.00520567	-0.0301106	-0.0508207	-0.0751854	-0.0678491	-0.135516	CDK1-P1P2	0.06147	1
CDK1_-_62538284.23-P1P2	FALSE	FALSE	FALSE	655	561	130	105	201	127	-0.240176	-0.285262	-0.382803	-0.376083	0.011703	-0.0446684	CDK1-P1P2	0.06147	1
CDK1_-_62538382.23-P1P2	TRUE	TRUE	TRUE	1242	887	253	276	291	277	-0.24059	-0.199855	-0.46779	-0.307671	-0.12337	-0.191122	CDK1-P1P2	0.06147	1
CDK1_-_62538605.23-P1P2	FALSE	FALSE	FALSE	1846	1691	977	901	1175	904	-0.0654236	-0.103433	-0.16862	-0.184452	-0.099879	-0.191295	CDK1-P1P2	0.06147	1
CDK20_+_90589064.23-P1P2	FALSE	FALSE	FALSE	2009	1558	1232	1173	1756	1742	-0.0379597	-0.0397235	-0.0721968	-0.0104496	-0.0168671	0.141137	CDK20-P1P2	0.82902	1
CDK20_+_90589392.23-P1P2	FALSE	FALSE	FALSE	1611	1337	1169	1238	1648	1558	-0.00637077	-0.00153487	-0.0242742	-0.000713399	-0.0222888	0.000755009	CDK20-P1P2	0.82902	1
CDK20_+_90589421.23-P1P2	FALSE	FALSE	FALSE	1051	930	951	935	1201	1046	0.0350023	0.0136437	0.00931697	-0.00916456	-0.0761289	-0.0992947	CDK20-P1P2	0.82902	1
CDK20_+_90589424.23-P1P2	FALSE	FALSE	FALSE	1731	1541	1337	1503	1971	1710	0.00528335	0.0080457	0.00836973	-0.0122399	-0.000316443	-0.0846361	CDK20-P1P2	0.82902	1
CDK20_-_90589076.23-P1P2	FALSE	FALSE	FALSE	1061	856	812	804	1491	1005	0.00376938	0.00114473	0.0722026	0.000911821	0.105886	-0.00571162	CDK20-P1P2	0.82902	1
CDK2AP1_-_123755966.23-P1P2	FALSE	FALSE	FALSE	2016	1414	963	1062	398	342	-0.0846456	-0.0401318	-0.522056	-0.368996	-0.616082	-1.14479	CDK2AP1-P1P2	0.02913	1
CDK2AP1_-_123755969.23-P1P2	FALSE	FALSE	FALSE	1745	1549	1164	1345	1833	1785	-0.0221509	-0.0134158	-0.0162009	-0.00331847	0.0317055	0.0459523	CDK2AP1-P1P2	0.02913	1
CDK2AP1_-_123755972.23-P1P2	FALSE	FALSE	FALSE	3844	3187	2738	2894	4132	3199	-0.0101164	-0.0052134	-0.00911259	-0.035931	0.011747	-0.108846	CDK2AP1-P1P2	0.02913	1
CDK2AP1_-_123756112.23-P1P2	FALSE	FALSE	FALSE	3471	2558	2300	2550	3298	3072	-0.0236634	0.0120773	-0.0468012	0.00654294	-0.013382	-0.0356856	CDK2AP1-P1P2	0.02913	1
CDK2AP1_-_123756331.23-P1P2	FALSE	FALSE	FALSE	3127	2521	2433	2565	3307	3115	0.00651664	0.0158616	-0.0140972	0.0132854	-0.0395184	-0.0288449	CDK2AP1-P1P2	0.02913	1
CDK2AP2_+_67275586.23-P1P2	FALSE	FALSE	FALSE	1090	1007	666	664	1429	988	-0.038147	-0.0638245	0.051098	-0.0413038	0.181144	0.140982	CDK2AP2-P1P2	0.08803	1
CDK2AP2_+_67276083.23-P1P2	FALSE	FALSE	FALSE	1560	1200	1211	961	1774	1427	0.00625916	-0.0282529	0.00795325	0.00404398	-0.00352277	0.140524	CDK2AP2-P1P2	0.08803	1
CDK2AP2_+_67276086.23-P1P2	FALSE	FALSE	FALSE	584	498	423	440	567	707	-0.00594927	-0.00988172	-0.0400813	0.0450805	-0.0487092	0.20356	CDK2AP2-P1P2	0.08803	1
CDK2AP2_-_67275599.23-P1P2	FALSE	FALSE	FALSE	838	653	553	575	833	695	-0.0235746	-0.0106122	-0.0329985	-0.0222227	0.00849943	-0.0348195	CDK2AP2-P1P2	0.08803	1
CDK2AP2_-_67275976.23-P1P2	FALSE	FALSE	FALSE	940	820	745	854	1234	1120	0.0103442	0.0201213	0.0514004	0.0365129	0.0554519	0.0350224	CDK2AP2-P1P2	0.08803	1
CDK2_+_56360661.23-P1P2	FALSE	FALSE	FALSE	1716	1311	735	892	1233	1114	-0.104776	-0.0582745	-0.13174	-0.075205	0.0616002	-0.00626566	CDK2-P1P2	0.52654	1
CDK2_-_56360602.23-P1P2	FALSE	FALSE	FALSE	956	825	548	672	771	939	-0.0498267	-0.0249721	-0.096304	-0.00640431	-0.0246095	0.0879318	CDK2-P1P2	0.52654	1
CDK2_-_56360605.23-P1P2	TRUE	TRUE	TRUE	1071	935	672	604	1017	906	-0.0331946	-0.067507	-0.0468836	-0.0442295	0.0112868	0.147383	CDK2-P1P2	0.52654	1
CDK2_-_56360608.23-P1P2	TRUE	TRUE	TRUE	999	785	467	487	832	701	-0.0876184	-0.0746762	-0.0866083	-0.0633627	0.089259	0.111581	CDK2-P1P2	0.52654	1
CDK2_-_56361096.23-P1P2	FALSE	FALSE	FALSE	1137	881	755	605	872	818	-0.0227124	-0.0562652	-0.111657	-0.0542505	-0.119759	0.0597708	CDK2-P1P2	0.52654	1
CDK3_+_73975301.23-P1P2	FALSE	FALSE	FALSE	514	452	258	301	435	469	-0.0727778	-0.0609223	-0.0812426	-0.0282328	0.0592391	0.174603	CDK3-P1P2	0.4726	1
CDK3_+_73975344.23-P1P2	FALSE	FALSE	FALSE	1069	1030	778	989	1220	1059	-0.00560044	0.00517969	0.00893252	-0.0302846	0.0289052	-0.136288	CDK3-P1P2	0.4726	1
CDK3_+_73975365.23-P1P2	FALSE	FALSE	FALSE	2244	1940	1877	1953	2786	2202	0.0201557	0.0138927	0.0348165	-0.00685812	0.00335393	-0.0921541	CDK3-P1P2	0.4726	1
CDK3_-_73975343.23-P1P2	FALSE	FALSE	FALSE	935	737	641	834	1073	815	-0.0166108	0.0353552	0.0105639	-0.0132158	0.0601682	-0.213539	CDK3-P1P2	0.4726	1
CDK3_-_73975358.23-P1P2	FALSE	FALSE	FALSE	923	807	513	556	921	725	-0.0554879	-0.0555815	-0.0318444	-0.0619601	0.093388	0.0289411	CDK3-P1P2	0.4726	1
CDK4_+_58146066.23-P1P2	FALSE	FALSE	FALSE	2291	1945	1891	1697	2574	2195	0.0176577	-0.0125624	0.00434264	-0.0082201	-0.0389666	0.0244284	CDK4-P1P2	0.78968	1
CDK4_+_58146071.23-P1P2	FALSE	FALSE	FALSE	2341	2127	1668	1965	2556	2386	-0.00992782	-0.00199909	-0.00438315	-0.0096318	0.018833	-0.0291458	CDK4-P1P2	0.78968	1
CDK4_-_58146046.23-P1P2	TRUE	TRUE	TRUE	1448	1208	1168	1070	1271	1594	0.0134553	-0.00969865	-0.0708305	0.0286086	-0.148462	0.143557	CDK4-P1P2	0.78968	1
CDK4_-_58146064.23-P1P2	TRUE	TRUE	TRUE	3002	2378	2188	2495	3130	2715	-0.00574463	0.0215501	-0.0184392	-0.00544525	-0.0145701	-0.12224	CDK4-P1P2	0.78968	1
CDK4_-_58146099.23-P1P2	FALSE	FALSE	FALSE	1334	1020	1065	966	1536	1507	0.0115539	0.00264562	0.0117019	0.0552011	-0.0112945	0.182388	CDK4-P1P2	0.78968	1
CDK5R1_+_30813615.23-P1P2	FALSE	FALSE	FALSE	2343	1898	1764	1582	2299	1974	0.000403746	-0.0210051	-0.0369691	-0.0275379	-0.0602542	-0.00618933	CDK5R1-P1P2	0.6401	1
CDK5R1_-_30813603.23-P1P2	FALSE	FALSE	FALSE	2968	2446	2203	2330	3099	3031	-0.00232109	0.00366228	-0.0180009	0.0139587	-0.0227763	0.0295891	CDK5R1-P1P2	0.6401	1
CDK5R1_-_30813611.23-P1P2	FALSE	FALSE	FALSE	1279	1087	720	971	1149	1281	-0.0535555	-0.00812077	-0.0637501	0.00188129	0.0372459	0.040315	CDK5R1-P1P2	0.6401	1
CDK5R1_-_30813629.23-P1P2	FALSE	FALSE	FALSE	1537	1321	1149	1279	1594	1471	-0.000785446	0.00669627	-0.0201041	-0.0114407	-0.0301414	-0.0755694	CDK5R1-P1P2	0.6401	1
CDK5R1_-_30813632.23-P1P2	FALSE	FALSE	FALSE	2255	1867	1616	1520	2368	2005	-0.00883658	-0.0253448	-0.0162747	-0.0199596	-0.00305711	0.0409565	CDK5R1-P1P2	0.6401	1
CDK5R2_+_219824399.23-P1P2	FALSE	FALSE	FALSE	1383	1170	1038	1322	1553	1528	3.58543e-06	0.0351841	0.00408307	0.0261553	0.00655432	-0.0713433	CDK5R2-P1P2	0.99542	1
CDK5R2_+_219824820.23-P1P2	FALSE	FALSE	FALSE	1952	1690	1479	1493	2206	1825	0.00164741	-0.0102408	0.00610224	-0.0186591	0.00551182	-0.0237258	CDK5R2-P1P2	0.99542	1
CDK5R2_-_219824623.23-P1P2	FALSE	FALSE	FALSE	2139	1937	1673	2017	2577	2253	0.00757564	0.0201436	0.0256313	-0.00107452	0.0213726	-0.100084	CDK5R2-P1P2	0.99542	1
CDK5R2_-_219824813.23-P1P2	FALSE	FALSE	FALSE	2121	1823	1297	1483	1972	1651	-0.0385212	-0.025486	-0.0533896	-0.0602407	0.014724	-0.103073	CDK5R2-P1P2	0.99542	1
CDK5R2_-_219824882.23-P1P2	FALSE	FALSE	FALSE	1956	1605	1555	1476	2240	1886	0.0106514	-0.00281942	0.0101423	0.00130457	-0.0114446	0.0139013	CDK5R2-P1P2	0.99542	1
CDK5RAP1_+_31960650.23-P2	FALSE	FALSE	FALSE	2164	1681	1724	1550	2227	2029	0.0110243	-0.00233367	-0.0224369	0.00765718	-0.0646082	0.0344876	CDK5RAP1-P2	0.87794	1
CDK5RAP1_+_31960690.23-P2	FALSE	FALSE	FALSE	636	561	475	433	700	643	-0.00038764	-0.0345313	-0.00225189	-0.00492814	-0.00257656	0.137127	CDK5RAP1-P2	0.87794	1
CDK5RAP1_+_31960944.23-P2	FALSE	FALSE	FALSE	2435	1932	1911	1915	2803	2453	0.00818392	0.0110228	0.0117588	0.0196651	-0.00243447	0.0162879	CDK5RAP1-P2	0.87794	1
CDK5RAP1_+_31961014.23-P2	FALSE	FALSE	FALSE	1681	1484	1346	1519	1801	1868	0.0120346	0.0169626	-0.0101871	0.0175471	-0.0476122	-0.0185935	CDK5RAP1-P2	0.87794	1
CDK5RAP1_+_31989294.23-P1	FALSE	FALSE	FALSE	911	862	740	723	1154	1012	0.0149377	-0.0196255	0.0405365	0.000904302	0.026095	0.0896322	CDK5RAP1-P1	0.69806	1
CDK5RAP1_+_31989308.23-P1	FALSE	FALSE	FALSE	667	728	459	568	714	723	-0.0155535	-0.0327745	-0.0106279	-0.0384372	0.0234668	0.00870535	CDK5RAP1-P1	0.69806	1
CDK5RAP1_-_31961146.23-P2	FALSE	FALSE	FALSE	1723	1430	1313	1263	1788	1657	0.00276149	-0.0102597	-0.0199087	-0.00202978	-0.0390576	0.0360888	CDK5RAP1-P2	0.87794	1
CDK5RAP1_-_31989282.23-P1	FALSE	FALSE	FALSE	986	769	753	770	1096	961	0.00341455	0.0128959	0.000900737	0.0155423	-0.00741937	-0.007121	CDK5RAP1-P1	0.69806	1
CDK5RAP1_-_31989290.23-P1	FALSE	FALSE	FALSE	1786	1431	1451	1544	1841	1768	0.0147389	0.026693	-0.0219477	0.0131267	-0.07349	-0.0791496	CDK5RAP1-P1	0.69806	1
CDK5RAP1_-_31989303.23-P1	FALSE	FALSE	FALSE	564	458	531	420	652	640	0.0425048	-0.00308641	0.012503	0.0412562	-0.0905465	0.158622	CDK5RAP1-P1	0.69806	1
CDK5RAP2_+_123342410.23-P1P2	FALSE	FALSE	FALSE	3292	2929	2357	2612	3571	2612	-0.00911065	-0.00856138	-0.00634159	-0.0639479	0.0135692	-0.194102	CDK5RAP2-P1P2	0.42386	1
CDK5RAP2_+_123342413.23-P1P2	FALSE	FALSE	FALSE	3699	3089	2313	2728	3669	3403	-0.0345696	-0.0103684	-0.0336747	-0.0138828	0.0360256	-0.00598443	CDK5RAP2-P1P2	0.42386	1
CDK5RAP2_-_123342042.23-P1P2	FALSE	FALSE	FALSE	2496	2169	1765	1941	2969	2514	-0.0113704	-0.0078906	0.0217729	-0.00188803	0.0644897	0.0257198	CDK5RAP2-P1P2	0.42386	1
CDK5RAP2_-_123342380.23-P1P2	FALSE	FALSE	FALSE	370	312	348	270	588	344	0.0424241	-0.0133264	0.107697	-0.0143027	0.0621689	0.00608927	CDK5RAP2-P1P2	0.42386	1
CDK5RAP2_-_123342383.23-P1P2	FALSE	FALSE	FALSE	341	259	282	286	424	221	0.0189649	0.0304397	0.0338286	-0.073018	0.00486983	-0.405761	CDK5RAP2-P1P2	0.42386	1
CDK5RAP3_+_46048567.23-P1P2	FALSE	FALSE	FALSE	667	613	425	606	709	649	-0.0297459	0.0105566	-0.0127506	-0.0234695	0.0569956	-0.136499	CDK5RAP3-P1P2	1.4785	1
CDK5RAP3_+_46048706.23-P1P2	FALSE	FALSE	FALSE	603	450	562	465	767	619	0.040616	0.0186231	0.0414302	0.0375486	-0.0392891	0.0456218	CDK5RAP3-P1P2	1.4785	1
CDK5RAP3_+_46048904.23-P1P2	FALSE	FALSE	FALSE	962	770	656	698	890	823	-0.0176275	-0.00534838	-0.0547606	-0.0211967	-0.041839	-0.0553045	CDK5RAP3-P1P2	1.4785	1
CDK5RAP3_+_46048915.23-P1P2	FALSE	FALSE	FALSE	864	759	816	682	926	1031	0.0430186	-0.0069575	-0.0101945	0.0351579	-0.128246	0.154494	CDK5RAP3-P1P2	1.4785	1
CDK5RAP3_-_46048890.23-P1P2	FALSE	FALSE	FALSE	1354	1095	1021	1106	1570	1340	0.000886883	0.014499	0.0138407	0.0107755	0.019888	-0.0316031	CDK5RAP3-P1P2	1.4785	1
CDK5_+_150754783.23-P1P2	FALSE	FALSE	FALSE	2356	2094	1833	2146	2939	2386	0.00656078	0.0171964	0.0362812	-0.00593292	0.041075	-0.104001	CDK5-P1P2	0.41902	1
CDK5_+_150754952.23-P1P2	FALSE	FALSE	FALSE	1266	884	968	1115	1259	1210	0.00351137	0.0553865	-0.0328721	0.0370722	-0.0617768	-0.124897	CDK5-P1P2	0.41902	1
CDK5_+_150754962.23-P1P2	FALSE	FALSE	FALSE	1374	1196	1085	1197	1570	1489	0.00949946	0.0128115	0.00938203	0.0148706	-0.0096652	-0.00914613	CDK5-P1P2	0.41902	1
CDK5_-_150754512.23-P1P2	FALSE	FALSE	FALSE	1929	1655	1534	1443	2133	1994	0.0107116	-0.0126632	-0.000546119	0.00722476	-0.0287246	0.0803646	CDK5-P1P2	0.41902	1
CDK5_-_150754596.23-P1P2	FALSE	FALSE	FALSE	1721	1516	1508	1606	2164	1761	0.0289085	0.023311	0.0386104	-0.00143275	-0.0133433	-0.115914	CDK5-P1P2	0.41902	1
CDK6_+_92463061.23-P2	FALSE	FALSE	FALSE	1429	1033	1252	1144	1520	1345	0.0289189	0.0314595	-0.0124047	0.0253785	-0.0950985	-0.0570308	CDK6-P2	0.72462	1
CDK6_+_92463239.23-P2	FALSE	FALSE	FALSE	2587	2261	1934	2057	2617	2600	-0.000945598	-0.00484123	-0.027669	-0.00375353	-0.041844	0.00501761	CDK6-P2	0.72462	1
CDK6_+_92465848.23-P1	FALSE	FALSE	FALSE	1204	1050	461	569	657	492	-0.124887	-0.099769	-0.214629	-0.214466	-0.0188604	-0.315922	CDK6-P1	0.0084946	1
CDK6_+_92465903.23-P1	FALSE	FALSE	FALSE	748	656	295	229	363	283	-0.118014	-0.177872	-0.248389	-0.231981	-0.0908309	-0.0202021	CDK6-P1	0.0084946	1
CDK6_-_92463228.23-P2	FALSE	FALSE	FALSE	1581	1493	1146	1362	1547	2030	-0.0065632	-0.0042968	-0.0378039	0.0357855	-0.0434632	0.144531	CDK6-P2	0.72462	1
CDK6_-_92463237.23-P2	FALSE	FALSE	FALSE	2136	1649	1454	1615	1980	2080	-0.0184511	0.00880762	-0.0543042	0.0180697	-0.0389648	0.0207287	CDK6-P2	0.72462	1
CDK6_-_92463259.23-P2	FALSE	FALSE	FALSE	892	896	668	723	1035	988	-0.000164469	-0.0267367	0.013888	-0.0138348	0.0226995	0.0693461	CDK6-P2	0.72462	1
CDK6_-_92465826.23-P1	FALSE	FALSE	FALSE	1212	1027	529	522	783	526	-0.100693	-0.11143	-0.16364	-0.193677	-0.000127135	-0.187707	CDK6-P1	0.0084946	1
CDK6_-_92465843.23-P1	FALSE	FALSE	FALSE	1947	1519	917	823	1152	1082	-0.0872443	-0.100255	-0.190855	-0.116824	-0.0787213	0.0370135	CDK6-P1	0.0084946	1
CDK6_-_92465893.23-P1	FALSE	FALSE	FALSE	994	728	322	320	345	337	-0.155022	-0.136976	-0.34963	-0.216176	-0.156726	-0.15122	CDK6-P1	0.0084946	1
CDK7_+_68530767.23-P1P2	FALSE	FALSE	FALSE	1129	886	244	271	500	299	-0.229318	-0.202926	-0.277301	-0.289851	0.152469	-0.113015	CDK7-P1P2	0.94082	1
CDK7_+_68531106.23-P1P2	FALSE	FALSE	FALSE	1661	1570	740	755	1214	903	-0.0974072	-0.122187	-0.126539	-0.167174	0.0507591	-0.0431222	CDK7-P1P2	0.94082	1
CDK7_-_68530696.23-P1P2	FALSE	FALSE	FALSE	1156	1030	373	305	580	518	-0.156283	-0.209399	-0.239845	-0.197937	0.0224358	0.246837	CDK7-P1P2	0.94082	1
CDK7_-_68530717.23-P1P2	FALSE	FALSE	FALSE	2439	1915	1411	1637	2198	2070	-0.0489807	-0.0163398	-0.062918	-0.0184153	0.0266749	0.00515462	CDK7-P1P2	0.94082	1
CDK7_-_68530895.23-P1P2	FALSE	FALSE	FALSE	869	788	463	504	665	545	-0.0631946	-0.0691236	-0.112074	-0.123131	-0.0150891	-0.128587	CDK7-P1P2	0.94082	1
CDK8_+_26828253.23-P1P2	FALSE	FALSE	FALSE	1485	1109	895	986	1286	1134	-0.0409898	-0.00899112	-0.0749408	-0.0315699	-0.0133787	-0.0758357	CDK8-P1P2	0.015214	1
CDK8_+_26828274.23-P1P2	FALSE	FALSE	FALSE	1423	1224	974	1085	1175	1263	-0.0172189	-0.00956059	-0.0893934	-0.029426	-0.0983852	-0.0655208	CDK8-P1P2	0.015214	1
CDK8_+_26828294.23-P1P2	FALSE	FALSE	FALSE	1240	1152	1085	984	1281	1053	0.0287041	-0.0163751	-0.0213016	-0.0579859	-0.108793	-0.136809	CDK8-P1P2	0.015214	1
CDK8_-_26828288.23-P1P2	FALSE	FALSE	FALSE	2282	1626	1894	1419	1981	1593	0.0186942	-0.012493	-0.0743111	-0.0416646	-0.16767	-0.0960137	CDK8-P1P2	0.015214	1
CDK8_-_26828453.23-P1P2	FALSE	FALSE	FALSE	2047	1588	1265	1342	1846	1734	-0.0365308	-0.0184215	-0.0626829	-0.0160417	-0.00534351	0.0232386	CDK8-P1P2	0.015214	1
CDK9_+_130548739.23-P1P2	FALSE	FALSE	FALSE	1889	1540	1423	1835	2143	1956	0.000572899	0.0450482	0.00726479	0.0196852	0.0101702	-0.139875	CDK9-P1P2	0.58188	1
CDK9_+_130548853.23-P1P2	FALSE	FALSE	FALSE	1965	1459	1555	1319	2097	1918	0.00979006	-0.00596288	-0.0113702	0.0278031	-0.0436672	0.12351	CDK9-P1P2	0.58188	1
CDK9_-_130547862.23-P1P2	FALSE	FALSE	FALSE	1743	1713	1328	1403	1951	1580	0.00272367	-0.0242191	0.00315759	-0.0559147	-0.00200611	-0.0933529	CDK9-P1P2	0.58188	1
CDK9_-_130548401.23-P1P2	FALSE	FALSE	FALSE	1744	1502	1202	1138	1922	1800	-0.016036	-0.0385456	-0.00158066	0.00593501	0.0392163	0.194577	CDK9-P1P2	0.58188	1
CDK9_-_130548749.23-P1P2	FALSE	FALSE	FALSE	2095	1763	1599	1539	2335	1885	0.00299713	-0.0124528	0.00188459	-0.0210051	-0.00475707	-0.0219946	CDK9-P1P2	0.58188	1
CDKAL1_+_20534746.23-P1P2	FALSE	FALSE	FALSE	926	832	770	777	1005	1047	0.0192875	9.85485e-05	-0.00636772	0.0172285	-0.0603659	0.0576971	CDKAL1-P1P2	0.110166	1
CDKAL1_+_20534794.23-P1P2	FALSE	FALSE	FALSE	1285	1089	830	960	1333	1395	-0.0279617	-0.0105559	-0.0200391	0.0215606	0.0406764	0.122179	CDKAL1-P1P2	0.110166	1
CDKAL1_-_20534756.23-P1P2	FALSE	FALSE	FALSE	907	736	566	651	963	907	-0.0340221	-0.00983299	-0.0130304	0.0122307	0.067674	0.085349	CDKAL1-P1P2	0.110166	1
CDKAL1_-_20534759.23-P1P2	FALSE	FALSE	FALSE	1601	1414	851	1042	1825	1499	-0.064482	-0.0436331	0.00869051	-0.0230416	0.18173	0.113862	CDKAL1-P1P2	0.110166	1
CDKAL1_-_20534991.23-P1P2	FALSE	FALSE	FALSE	1052	899	761	734	1129	996	-0.00671857	-0.024582	-0.00974677	-0.0127229	0.00188966	0.0634462	CDKAL1-P1P2	0.110166	1
CDKL1_+_50863545.23-P1P2	FALSE	FALSE	FALSE	2774	2252	2102	2301	3206	3185	0.00157315	0.0166417	0.0129972	0.0452572	0.0167511	0.0824065	CDKL1-P1P2	0.20772	1
CDKL1_+_50863573.23-P1P2	FALSE	FALSE	FALSE	1421	1097	969	1078	1267	1201	-0.0179162	0.00943875	-0.0660629	-0.0154798	-0.0591944	-0.102669	CDKL1-P1P2	0.20772	1
CDKL1_+_50863588.23-P1P2	FALSE	FALSE	FALSE	1698	1520	1322	1444	1679	1598	0.0067804	0.00318517	-0.0346136	-0.0250033	-0.0730728	-0.108161	CDKL1-P1P2	0.20772	1
CDKL1_-_50863559.23-P1P2	FALSE	FALSE	FALSE	2614	2158	1993	1892	2748	2691	0.00274231	-0.0116786	-0.0159313	0.0154239	-0.0326358	0.105293	CDKL1-P1P2	0.20772	1
CDKL1_-_50863564.23-P1P2	FALSE	FALSE	FALSE	1923	1467	1429	1585	2013	1843	-0.00198576	0.0269469	-0.0172477	0.0170819	-0.0224421	-0.0661096	CDKL1-P1P2	0.20772	1
CDKL2_+_76555613.23-P1P2	FALSE	FALSE	FALSE	1420	1251	406	520	605	561	-0.179186	-0.14849	-0.289649	-0.225125	0.00224269	-0.130493	CDKL2-P1P2	0.45746	1
CDKL2_+_76555663.23-P1P2	FALSE	FALSE	FALSE	1071	879	858	824	1250	982	0.0122855	0.000784188	0.0157465	-0.010766	-0.00671857	-0.0459994	CDKL2-P1P2	0.45746	1
CDKL2_+_76555675.23-P1P2	FALSE	FALSE	FALSE	2254	1790	1607	1610	2463	2362	-0.00980004	-0.00693064	-0.00414076	0.0287646	0.0188888	0.131407	CDKL2-P1P2	0.45746	1
CDKL2_-_76555646.23-P1P2	FALSE	FALSE	FALSE	2040	1524	1397	1525	2337	2011	-0.0173095	0.0127785	0.0102553	0.0287092	0.0614919	0.0407095	CDKL2-P1P2	0.45746	1
CDKL2_-_76555682.23-P1P2	FALSE	FALSE	FALSE	1309	1019	907	1003	1452	1277	-0.0148846	0.00974388	0.000341291	0.0163531	0.0392994	0.010264	CDKL2-P1P2	0.45746	1
CDKL3_+_133702210.23-P2	FALSE	FALSE	FALSE	992	673	649	687	1084	816	-0.0253527	0.0164297	-0.00428048	0.00836082	0.0591337	-0.0491411	CDKL3-P2	1.09716	1
CDKL3_+_133702827.23-P2	FALSE	FALSE	FALSE	2196	1971	1618	1635	2348	2483	-0.00362721	-0.0218969	-0.0107771	0.0178168	-0.00780488	0.160807	CDKL3-P2	1.09716	1
CDKL3_+_133702841.23-P2	FALSE	FALSE	FALSE	1648	1439	1304	1246	1796	1738	0.00981768	-0.0139175	-0.00499732	0.00776632	-0.0335295	0.0880693	CDKL3-P2	1.09716	1
CDKL3_+_133706658.23-P1	FALSE	FALSE	FALSE	1896	1555	1309	1427	2336	1800	-0.0157542	-0.00320635	0.0324339	-0.00225354	0.0929759	0.00289821	CDKL3-P1	1.07098	1
CDKL3_+_133706664.23-P1	FALSE	FALSE	FALSE	1116	877	885	803	1317	1020	0.0103708	-0.00353833	0.0191232	-0.00129616	0.00367327	0.00786119	CDKL3-P1	1.07098	1
CDKL3_-_133702224.23-P2	FALSE	FALSE	FALSE	1608	1420	1178	1378	1708	1908	-0.00458729	0.00711517	-0.012818	0.0329624	-0.00857625	0.0819902	CDKL3-P2	1.09716	1
CDKL3_-_133702889.23-P2	FALSE	FALSE	FALSE	2206	1890	1676	1773	2276	2238	0.00212165	0.000841317	-0.0216611	0.00315265	-0.0402002	0.00372998	CDKL3-P2	1.09716	1
CDKL3_-_133706263.23-P1	FALSE	FALSE	FALSE	1644	1339	1345	1191	1811	1644	0.0160677	-0.00894753	-0.0017239	0.0116249	-0.0445481	0.0791074	CDKL3-P1	1.07098	1
CDKL3_-_133706274.23-P1	FALSE	FALSE	FALSE	1609	1241	1164	1204	1520	1467	-0.00693943	0.00707577	-0.0485059	0.00264942	-0.0596293	-0.0267043	CDKL3-P1	1.07098	1
CDKL3_-_133706536.23-P1	FALSE	FALSE	FALSE	1568	1333	1151	1178	1744	1348	-0.004202	-0.0101422	0.00120176	-0.0341815	0.0128814	-0.0799308	CDKL3-P1	1.07098	1
CDKL4_+_39456624.23-ENST00000378803.1,ENST00000395035.3	FALSE	FALSE	FALSE	1293	1061	1038	1182	1559	1370	0.0125994	0.0325576	0.0257149	0.0234273	0.00843444	-0.0690814	CDKL4-ENST00000378803.1,ENST00000395035.3
CDKL4_+_39456634.23-ENST00000378803.1,ENST00000395035.3	FALSE	FALSE	FALSE	736	684	547	645	746	786	-0.00142671	0.00190471	-0.0271084	-0.00422953	-0.039694	-0.0276675	CDKL4-ENST00000378803.1,ENST00000395035.3
CDKL4_-_39456218.23-ENST00000378803.1,ENST00000395035.3	FALSE	FALSE	FALSE	1404	1091	1051	1089	1522	1464	-0.000493267	0.0123194	-0.00663633	0.0325232	-0.00932576	0.0565169	CDKL4-ENST00000378803.1,ENST00000395035.3
CDKL4_-_39456253.23-ENST00000378803.1,ENST00000395035.3	FALSE	FALSE	FALSE	2113	1649	1420	1607	2288	1950	-0.0208504	0.00789009	-0.00692502	0.00280622	0.0431817	-0.0298803	CDKL4-ENST00000378803.1,ENST00000395035.3
CDKL4_-_39456599.23-ENST00000378803.1,ENST00000395035.3	FALSE	FALSE	FALSE	950	926	746	829	1178	1157	0.00861906	-0.00768252	0.0340843	0.0156043	0.0321998	0.0875918	CDKL4-ENST00000378803.1,ENST00000395035.3
CDKL5_+_18443738.23-P1P2	FALSE	FALSE	FALSE	2101	1896	1816	1892	2519	2559	0.0263195	0.0122668	0.0241506	0.0341273	-0.0297718	0.0625195	CDKL5-P1P2	1.405	1
CDKL5_+_18443786.23-P1P2	FALSE	FALSE	FALSE	933	748	598	730	843	813	-0.0290984	0.00818927	-0.0619115	-0.0172671	-0.0234473	-0.103352	CDKL5-P1P2	1.405	1
CDKL5_+_18444159.23-P1P2	FALSE	FALSE	FALSE	1701	1481	1361	1505	2051	1939	0.0118919	0.0156261	0.0258203	0.0268448	0.0104444	0.0209377	CDKL5-P1P2	1.405	1
CDKL5_-_18443804.23-P1P2	FALSE	FALSE	FALSE	2396	1929	1888	1730	2911	2287	0.00894475	-0.00747476	0.0282239	0.00344844	0.0219636	0.0429774	CDKL5-P1P2	1.405	1
CDKL5_-_18444186.23-P1P2	FALSE	FALSE	FALSE	1989	1678	1463	1589	2038	2107	-0.00391334	0.00258716	-0.0237694	0.0170017	-0.0278745	0.0454554	CDKL5-P1P2	1.405	1
CDKN1A_+_36646518.23-P1P2	FALSE	FALSE	FALSE	2332	2005	1806	1913	2564	2482	0.00570027	0.00396911	-0.00225484	0.0136768	-0.0184223	0.0271678	CDKN1A-P1P2	0.2893	1
CDKN1A_+_36646528.23-P1P2	FALSE	FALSE	FALSE	411	380	278	259	400	449	-0.0179304	-0.0563978	-0.0392967	0.00189687	-0.016277	0.262045	CDKN1A-P1P2	0.2893	1
CDKN1A_-_36646538.23-P1P2	FALSE	FALSE	FALSE	869	701	571	601	853	802	-0.0244106	-0.0155227	-0.036814	-0.00525138	0.00456225	0.0486838	CDKN1A-P1P2	0.2893	1
CDKN1A_-_36646575.23-P1P2	FALSE	FALSE	FALSE	2547	2226	1973	2024	2761	2956	0.00572765	-0.00494577	-0.00656831	0.0303282	-0.0254039	0.12791	CDKN1A-P1P2	0.2893	1
CDKN1A_-_36646586.23-P1P2	FALSE	FALSE	FALSE	1634	1280	1040	863	1616	1301	-0.0308807	-0.0599351	-0.0345593	-0.0329834	0.0250097	0.153007	CDKN1A-P1P2	0.2893	1
CDKN1B_+_12870313.23-P1P2	FALSE	FALSE	FALSE	1585	1439	1340	1542	2095	1622	0.0222205	0.0254243	0.0537946	-0.00855397	0.0283848	-0.151195	CDKN1B-P1P2	0.92278	1
CDKN1B_+_12870316.23-P1P2	FALSE	FALSE	FALSE	1746	1486	1487	1360	2190	1878	0.0235772	-0.00370012	0.0378597	0.0184914	-0.000673493	0.0796753	CDKN1B-P1P2	0.92278	1
CDKN1B_+_12870802.23-P1P2	FALSE	FALSE	FALSE	1469	1304	1199	1165	1521	1522	0.015657	-0.00812928	-0.0206028	-0.000338554	-0.0737243	0.032381	CDKN1B-P1P2	0.92278	1
CDKN1B_-_12870352.23-P1P2	FALSE	FALSE	FALSE	1311	1277	1091	869	1425	1516	0.0193161	-0.0582288	-0.00583248	0.0036634	-0.0595827	0.276798	CDKN1B-P1P2	0.92278	1
CDKN1B_-_12870766.23-P1P2	FALSE	FALSE	FALSE	2328	1995	1911	1943	2514	2613	0.0166231	0.00777204	-0.00773976	0.0270362	-0.0556309	0.0576889	CDKN1B-P1P2	0.92278	1
CDKN1C_+_2906927.23-P1P2	FALSE	FALSE	FALSE	2257	1845	1818	1957	2916	2659	0.0130805	0.0235566	0.0469754	0.0496498	0.041243	0.0664324	CDKN1C-P1P2	0.06075	1
CDKN1C_+_2906930.23-P1P2	FALSE	FALSE	FALSE	3108	2654	2396	2596	4112	3103	0.00478427	0.00856499	0.0543168	0.000198592	0.0745913	-0.0423451	CDKN1C-P1P2	0.06075	1
CDKN1C_+_2907024.23-P1P2	FALSE	FALSE	FALSE	2117	1760	1699	1657	2688	2235	0.0124074	0.00151109	0.0416516	0.0196804	0.0344655	0.0600176	CDKN1C-P1P2	0.06075	1
CDKN1C_-_2906542.23-P1P2	FALSE	FALSE	FALSE	2059	1717	1787	1748	2868	2239	0.0270903	0.015965	0.0699027	0.0259489	0.0415193	0.0161639	CDKN1C-P1P2	0.06075	1
CDKN1C_-_2906877.23-P1P2	FALSE	FALSE	FALSE	1623	1358	1277	1403	1910	1715	0.00876748	0.0186746	0.0184056	0.0182903	0.00669554	-0.0237851	CDKN1C-P1P2	0.06075	1
CDKN2AIPNL_+_133747526.23-P1P2	FALSE	FALSE	FALSE	791	624	516	571	818	715	-0.0256412	-0.0035726	-0.0210324	-0.00494364	0.0330471	-0.00508215	CDKN2AIPNL-P1P2	0.7292	1
CDKN2AIPNL_+_133747534.23-P1P2	FALSE	FALSE	FALSE	772	730	576	625	732	752	-0.000743003	-0.0157922	-0.0472698	-0.0298584	-0.0737724	-0.0384599	CDKN2AIPNL-P1P2	0.7292	1
CDKN2AIPNL_+_133747541.23-P1P2	FALSE	FALSE	FALSE	950	842	595	660	1143	912	-0.0334007	-0.0320195	0.0249246	-0.0180548	0.126863	0.0784462	CDKN2AIPNL-P1P2	0.7292	1
CDKN2AIPNL_+_133747553.23-P1P2	FALSE	FALSE	FALSE	887	894	737	678	1035	724	0.0191613	-0.0381048	0.0155906	-0.0863342	-0.0248594	-0.138852	CDKN2AIPNL-P1P2	0.7292	1
CDKN2AIPNL_-_133747155.23-P1P2	FALSE	FALSE	FALSE	939	793	767	783	1121	1120	0.0159595	0.0103276	0.0225536	0.0443731	-0.00537311	0.108224	CDKN2AIPNL-P1P2	0.7292	1
CDKN2AIP_+_184365872.23-P1P2	FALSE	FALSE	FALSE	1582	1299	980	1134	1434	1448	-0.0359158	-0.0123913	-0.0610745	-0.0111994	-0.00436703	0.012942	CDKN2AIP-P1P2	1.1468	1
CDKN2AIP_+_184366219.23-P1P2	FALSE	FALSE	FALSE	1516	1258	1151	1053	1660	1501	0.00211725	-0.0201278	-0.00356648	0.00485056	-0.0112004	0.106113	CDKN2AIP-P1P2	1.1468	1
CDKN2AIP_-_184365844.23-P1P2	FALSE	FALSE	FALSE	575	514	351	383	561	549	-0.0373665	-0.0408268	-0.0386066	-0.0214538	0.0354022	0.106679	CDKN2AIP-P1P2	1.1468	1
CDKN2AIP_-_184365854.23-P1P2	FALSE	FALSE	FALSE	1304	1154	925	920	1374	999	-0.0105024	-0.0290679	-0.0152893	-0.070786	0.00285589	-0.124502	CDKN2AIP-P1P2	1.1468	1
CDKN2AIP_-_184366159.23-P1P2	FALSE	FALSE	FALSE	2700	2060	1866	1795	2695	2460	-0.0156927	-0.0128106	-0.0317528	0.00516874	-0.0100138	0.0736571	CDKN2AIP-P1P2	1.1468	1
CDKN2A_+_21974424.23-P2	FALSE	FALSE	FALSE	1128	962	859	945	1304	1230	0.00281196	0.00937703	0.0128606	0.0210553	0.0133088	0.0288378	CDKN2A-P2	0.184752	1
CDKN2A_+_21974625.23-P2	FALSE	FALSE	FALSE	1763	1472	1419	1357	2082	1746	0.0129931	-0.00235965	0.0194902	0.0034994	-0.00256205	0.0196733	CDKN2A-P2	0.184752	1
CDKN2A_+_21974671.23-P2	FALSE	FALSE	FALSE	1529	1166	1297	1073	1900	1519	0.0228562	-0.00265895	0.0349656	0.0255674	-0.00343397	0.10031	CDKN2A-P2	0.184752	1
CDKN2A_+_21994035.23-P1	TRUE	TRUE	TRUE	1436	1241	1149	1218	1587	1322	0.0119473	0.00920749	-0.000763165	-0.02191	-0.0322876	-0.124703	CDKN2A-P1	0.024874	1
CDKN2A_+_21994326.23-P1	FALSE	FALSE	FALSE	1460	1215	1276	1150	1496	1480	0.0284521	0.00252118	-0.0237761	0.00972398	-0.112101	0.0196189	CDKN2A-P1	0.024874	1
CDKN2A_+_21994362.23-P1	TRUE	TRUE	TRUE	2200	1905	1580	1817	2304	1938	-0.00842296	0.00391154	-0.0171017	-0.0327606	-0.00545826	-0.139358	CDKN2A-P1	0.024874	1
CDKN2A_+_21994383.23-P1	FALSE	FALSE	FALSE	1654	1345	1462	1365	2100	2084	0.0305498	0.0153815	0.0415491	0.066633	-0.0129061	0.164969	CDKN2A-P1	0.024874	1
CDKN2A_-_21974525.23-P2	FALSE	FALSE	FALSE	2168	1769	1537	1479	1689	1590	-0.0108427	-0.0204254	-0.107263	-0.0620265	-0.143604	-0.132724	CDKN2A-P2	0.184752	1
CDKN2A_-_21974795.23-P2	FALSE	FALSE	FALSE	1693	1383	1090	1308	2176	1899	-0.028757	0.0023681	0.0452917	0.0380751	0.147408	0.122151	CDKN2A-P2	0.184752	1
CDKN2A_-_21994389.23-P1	FALSE	FALSE	FALSE	1681	1343	1365	1325	1813	1615	0.0146587	0.0101674	-0.0081642	0.00671694	-0.0511995	-0.0262909	CDKN2A-P1	0.024874	1
CDKN2B_+_22008827.23-P1P2	FALSE	FALSE	FALSE	1824	1606	1483	1375	1981	1822	0.0148764	-0.0160206	-0.00602796	-0.00700391	-0.0483436	0.0446757	CDKN2B-P1P2	1.04164	1
CDKN2B_+_22008917.23-P1P2	FALSE	FALSE	FALSE	2104	1794	1621	1527	2264	2010	0.00475364	-0.0171212	-0.00883957	-0.00994235	-0.0265081	0.0391754	CDKN2B-P1P2	1.04164	1
CDKN2B_+_22008932.23-P1P2	FALSE	FALSE	FALSE	1232	1158	655	983	1021	1323	-0.0641379	-0.0175198	-0.0882191	-0.00541508	0.0255812	0.057266	CDKN2B-P1P2	1.04164	1
CDKN2B_+_22009247.23-P1P2	FALSE	FALSE	FALSE	2209	1894	382	521	785	590	-0.273255	-0.224746	-0.3456	-0.311286	0.157378	-0.0898113	CDKN2B-P1P2	1.04164	1
CDKN2B_+_22009282.23-P1P2	FALSE	FALSE	FALSE	1412	1294	1076	1308	1628	1544	0.00283485	0.0146428	0.0121279	0.004866	0.0120755	-0.0534885	CDKN2B-P1P2	1.04164	1
CDKN2C_+_51434837.23-P2	FALSE	FALSE	FALSE	3236	2545	2327	2543	2958	2851	-0.00829037	0.0125118	-0.0586121	-0.00993572	-0.0723048	-0.0968673	CDKN2C-P2	0.34292	1
CDKN2C_+_51434858.23-P2	FALSE	FALSE	FALSE	1406	1284	1054	999	1454	1319	-0.000227339	-0.0335941	-0.020976	-0.0304782	-0.0329905	0.0410552	CDKN2C-P2	0.34292	1
CDKN2C_+_51435928.23-P1	FALSE	FALSE	FALSE	708	621	493	500	795	792	-0.0134433	-0.0269229	0.00384579	0.020174	0.0411636	0.192351	CDKN2C-P1	0.29494	1
CDKN2C_+_51435933.23-P1	FALSE	FALSE	FALSE	2970	2465	2163	2353	3849	3038	-0.00588761	0.00404799	0.047988	0.0126735	0.0922209	0.0232021	CDKN2C-P1	0.29494	1
CDKN2C_+_51435947.23-P1	FALSE	FALSE	FALSE	1256	1222	1203	1227	1462	1529	0.045606	0.0134104	0.0149913	0.0160601	-0.0946297	-0.00762363	CDKN2C-P1	0.29494	1
CDKN2C_-_51434505.23-P2	FALSE	FALSE	FALSE	1956	1563	1394	1461	2079	1738	-0.00982175	0.000193287	-0.0125992	-0.0117495	0.00539462	-0.0468188	CDKN2C-P2	0.34292	1
CDKN2C_-_51434601.23-P2	FALSE	FALSE	FALSE	1379	1035	1020	987	1490	1264	-0.00272135	0.00391544	-0.00763808	0.0102729	-0.00513306	0.0151883	CDKN2C-P2	0.34292	1
CDKN2C_-_51434930.23-P2	FALSE	FALSE	FALSE	1574	1313	1169	1277	1761	1488	-0.00201629	0.00752839	0.00299376	-0.00729514	0.010065	-0.0645006	CDKN2C-P2	0.34292	1
CDKN2C_-_51435973.23-P1	FALSE	FALSE	FALSE	3344	3020	2529	3081	3908	3674	0.00117146	0.016363	0.0164211	0.0096292	0.0232815	-0.0442794	CDKN2C-P1	0.29494	1
CDKN2C_-_51435981.23-P1	FALSE	FALSE	FALSE	1789	1497	1490	1462	2073	1756	0.0193923	0.00828861	0.0137105	0.000873128	-0.0284725	-0.0386532	CDKN2C-P1	0.29494	1
CDKN2D_+_10679551.23-P1P2	FALSE	FALSE	FALSE	2047	1751	1611	1682	2125	1995	0.00874853	0.00522629	-0.019787	-0.00598002	-0.0544413	-0.0492065	CDKN2D-P1P2	0.2923	1
CDKN2D_+_10679612.23-P1P2	FALSE	FALSE	FALSE	1615	1359	1170	1170	1679	1646	-0.00667567	-0.0149632	-0.0193549	0.0084142	-0.0136146	0.0951977	CDKN2D-P1P2	0.2923	1
CDKN2D_+_10679629.23-P1P2	FALSE	FALSE	FALSE	1754	1355	1390	1315	1911	1768	0.0100863	0.00712793	-0.00507098	0.0260047	-0.0343465	0.0569416	CDKN2D-P1P2	0.2923	1
CDKN2D_+_10679673.23-P1P2	FALSE	FALSE	FALSE	1678	1558	1371	1444	1796	1800	0.0158147	-0.0013759	-0.0104901	-0.00270872	-0.0579336	-0.00714156	CDKN2D-P1P2	0.2923	1
CDKN2D_-_10679219.23-P1P2	FALSE	FALSE	FALSE	1346	1031	1084	956	1482	1139	0.0131816	-0.00124403	-0.00191102	-0.0133603	-0.0373383	-0.0460047	CDKN2D-P1P2	0.2923	1
CDKN3_+_54863725.23-P1P2	FALSE	FALSE	FALSE	2569	2350	2199	1904	2920	2576	0.0244661	-0.0262854	0.00789758	-0.0150858	-0.0509871	0.0627809	CDKN3-P1P2	1.28028	1
CDKN3_+_54864161.23-P1P2	FALSE	FALSE	FALSE	2284	1933	1611	1757	2520	2409	-0.0118166	-0.00499517	-0.00119305	0.0152585	0.0288585	0.0740101	CDKN3-P1P2	1.28028	1
CDKN3_-_54863739.23-P1P2	FALSE	FALSE	FALSE	1484	1209	1016	1183	1580	1352	-0.0171981	0.00864913	-0.0121114	-0.0104576	0.0253696	-0.0810053	CDKN3-P1P2	1.28028	1
CDKN3_-_54863776.23-P1P2	FALSE	FALSE	FALSE	2150	1818	1602	1767	2318	2332	-0.00151576	0.00739677	-0.00824448	0.0220707	-0.00924152	0.0415774	CDKN3-P1P2	1.28028	1
CDKN3_-_54864170.23-P1P2	FALSE	FALSE	FALSE	1309	1101	893	1022	1385	1097	-0.017786	-0.00105599	-0.0140278	-0.0376787	0.0238292	-0.134213	CDKN3-P1P2	1.28028	1
CDNF_+_14879639.23-P1P2	FALSE	FALSE	FALSE	845	731	681	758	1054	845	0.0135092	0.0193111	0.0357984	-0.00280975	0.0222215	-0.102493	CDNF-P1P2	1.30392	1
CDNF_+_14879900.23-P1P2	FALSE	FALSE	FALSE	1061	899	881	928	1181	1079	0.0189703	0.018496	0.0013426	0.00611956	-0.0471882	-0.066679	CDNF-P1P2	1.30392	1
CDNF_+_14879982.23-P1P2	FALSE	FALSE	FALSE	1349	1120	938	875	1316	1254	-0.0142487	-0.0327773	-0.0387168	-0.0101865	-0.0249277	0.110187	CDNF-P1P2	1.30392	1
CDNF_+_14879989.23-P1P2	FALSE	FALSE	FALSE	683	488	429	500	784	629	-0.0324249	0.0170841	0.0104867	0.0224323	0.101193	-0.00160531	CDNF-P1P2	1.30392	1
CDNF_+_14880052.23-P1P2	FALSE	FALSE	FALSE	1526	1329	1111	1296	1673	1582	-0.00572653	0.00801808	-0.003192	0.00431274	0.00980936	-0.0250569	CDNF-P1P2	1.30392	1
CDO1_+_115151952.23-P1P2	FALSE	FALSE	FALSE	2159	1861	1609	1842	2361	2122	-0.00148276	0.0107598	-0.00391203	-0.00578388	-0.00238663	-0.0739102	CDO1-P1P2	1.45408	1
CDO1_-_115151890.23-P1P2	FALSE	FALSE	FALSE	975	885	707	795	969	990	-0.00621786	-0.00704608	-0.0330586	-0.0104556	-0.0367597	-0.00893038	CDO1-P1P2	1.45408	1
CDO1_-_115151965.23-P1P2	FALSE	FALSE	FALSE	2041	1550	1494	1394	2203	1695	-0.00482862	-0.00693064	-0.00790134	-0.0156969	-7.15941e-05	-0.0282857	CDO1-P1P2	1.45408	1
CDO1_-_115152304.23-P1P2	FALSE	FALSE	FALSE	1385	1069	907	952	1453	1210	-0.0254493	-0.00868102	-0.0166086	-0.00763093	0.039635	0.0087223	CDO1-P1P2	1.45408	1
CDO1_-_115152311.23-P1P2	FALSE	FALSE	FALSE	1414	1188	1014	1150	1525	1337	-0.00851627	0.00666472	-0.0081957	-0.00895949	0.00905223	-0.0665128	CDO1-P1P2	1.45408	1
CDON_+_125932185.23-P1P2	FALSE	FALSE	FALSE	861	749	604	689	1126	684	-0.012268	-0.00265285	0.0501756	-0.0581005	0.112328	-0.20023	CDON-P1P2	0.56624	1
CDON_+_125932340.23-P1P2	FALSE	FALSE	FALSE	1472	1227	977	1072	1401	1275	-0.0229856	-0.0122324	-0.0462248	-0.0277732	-0.0142222	-0.0473159	CDON-P1P2	0.56624	1
CDON_+_125932348.23-P1P2	FALSE	FALSE	FALSE	2398	1932	1813	1715	2605	2430	0.00118472	-0.00937184	-0.0059269	0.0174352	-0.0125554	0.101925	CDON-P1P2	0.56624	1
CDON_+_125932689.23-P1P2	FALSE	FALSE	FALSE	2547	2295	2057	1890	3043	2563	0.0135517	-0.0232662	0.0231177	-0.010679	0.00179586	0.0647458	CDON-P1P2	0.56624	1
CDON_-_125932290.23-P1P2	FALSE	FALSE	FALSE	2411	2253	1849	1812	2698	2617	0.00385721	-0.0276408	0.00312811	-0.00137173	-0.00500286	0.118261	CDON-P1P2	0.56624	1
CDPF1_+_46646137.23-P1P2	FALSE	FALSE	FALSE	2141	1830	1558	1491	2339	1954	-0.00594745	-0.0252011	-0.00421488	-0.0213207	0.0087455	0.0354079	CDPF1-P1P2	1.29446	1
CDPF1_+_46646154.23-P1P2	FALSE	FALSE	FALSE	1738	1480	1272	1581	1970	1658	-0.00480065	0.0248509	0.00698598	-0.00999985	0.0237057	-0.153755	CDPF1-P1P2	1.29446	1
CDPF1_+_46646157.23-P1P2	FALSE	FALSE	FALSE	5227	4298	3644	3737	5292	4965	-0.0142065	-0.013281	-0.0274087	-0.00260754	-0.00692154	0.0478869	CDPF1-P1P2	1.29446	1
CDPF1_-_46646093.23-P1P2	FALSE	FALSE	FALSE	3158	2674	2397	2372	3508	3298	0.00186245	-0.00953478	0.000911227	0.0128614	-0.00336396	0.0862451	CDPF1-P1P2	1.29446	1
CDPF1_-_46646108.23-P1P2	FALSE	FALSE	FALSE	2874	2523	2247	2159	3212	2760	0.00744042	-0.016185	0.00275882	-0.015563	-0.0149181	0.0146889	CDPF1-P1P2	1.29446	1
CDR1_+_139866617.23-P1P2	FALSE	FALSE	FALSE	3606	2815	2465	2621	3796	3405	-0.0178277	-0.000569367	-0.0155011	0.00825843	0.0215774	0.028546	CDR1-P1P2	0.6741	1
CDR1_+_139866662.23-P1P2	FALSE	FALSE	FALSE	1993	1675	1341	1434	2360	1971	-0.0205949	-0.0160382	0.0203468	0.0016432	0.0862075	0.0758145	CDR1-P1P2	0.6741	1
CDR1_+_139866671.23-P1P2	FALSE	FALSE	FALSE	3582	2974	2155	2173	3003	2569	-0.0418087	-0.0454528	-0.0850272	-0.0714896	-0.0274067	-0.0517941	CDR1-P1P2	0.6741	1
CDR1_+_139866698.23-P1P2	FALSE	FALSE	FALSE	3332	2586	2170	2308	3481	2818	-0.0269019	-0.00840058	-0.0178265	-0.0164768	0.0414636	-0.0243373	CDR1-P1P2	0.6741	1
CDR1_+_139866726.23-P1P2	FALSE	FALSE	FALSE	3824	3315	2520	3147	3811	3592	-0.0247227	0.0030182	-0.0322275	-0.0178027	0.0127223	-0.0815312	CDR1-P1P2	0.6741	1
CDR2L_+_72983721.23-P1P2	FALSE	FALSE	FALSE	938	745	738	751	1418	797	0.00898499	0.014129	0.0942985	-0.0209908	0.127713	-0.144	CDR2L-P1P2	0.37582	1
CDR2L_+_72984148.23-P1P2	FALSE	FALSE	FALSE	1298	1040	1017	969	1199	1233	0.00805982	-0.000359179	-0.055295	0.00328351	-0.109534	0.00971235	CDR2L-P1P2	0.37582	1
CDR2L_+_72984151.23-P1P2	FALSE	FALSE	FALSE	1240	1064	996	848	1250	1355	0.0127171	-0.029088	-0.0287464	0.0201649	-0.0791211	0.20226	CDR2L-P1P2	0.37582	1
CDR2L_-_72983740.23-P1P2	FALSE	FALSE	FALSE	266	240	191	214	276	391	-0.00612925	-0.00775877	-0.0202854	0.0754807	-0.0165271	0.303001	CDR2L-P1P2	0.37582	1
CDR2L_-_72984380.23-P1P2	FALSE	FALSE	FALSE	879	720	446	479	709	706	-0.0722308	-0.0618351	-0.0961959	-0.0414239	0.0338601	0.131416	CDR2L-P1P2	0.37582	1
CDR2_+_22385877.23-P1P2	FALSE	FALSE	FALSE	3216	2560	2247	2253	3201	3114	-0.0136936	-0.0109936	-0.0326147	0.00957497	-0.0165963	0.0811398	CDR2-P1P2	0.82768	1
CDR2_+_22385893.23-P1P2	FALSE	FALSE	FALSE	2515	2043	1830	2122	2754	2504	-0.00601224	0.0196772	-0.00348557	0.0113254	0.0100825	-0.053405	CDR2-P1P2	0.82768	1
CDR2_+_22385896.23-P1P2	FALSE	FALSE	FALSE	1820	1375	1264	1373	1852	1541	-0.0146267	0.0123887	-0.0258772	-0.00991653	-0.00337469	-0.0962332	CDR2-P1P2	0.82768	1
CDR2_+_22385911.23-P1P2	FALSE	FALSE	FALSE	2688	2406	1967	2126	3323	2845	-0.00496647	-0.0102432	0.0335541	0.00286067	0.0667004	0.0535784	CDR2-P1P2	0.82768	1
CDR2_-_22385928.23-P1P2	FALSE	FALSE	FALSE	385	375	262	443	493	442	-0.0166878	0.0428961	0.0428481	0.00131108	0.112089	-0.195988	CDR2-P1P2	0.82768	1
CDRT15L2_+_20483247.23-ENST00000399044.1	FALSE	FALSE	FALSE	1100	908	874	864	1603	917	0.0107376	0.00352583	0.0832899	-0.0345026	0.105517	-0.143844	CDRT15L2-ENST00000399044.1	1.06578	1
CDRT15L2_+_20483299.23-ENST00000399044.1	FALSE	FALSE	FALSE	1238	919	1026	935	1366	1179	0.0185608	0.0158321	-0.00127999	0.0218274	-0.0503241	0.0019709	CDRT15L2-ENST00000399044.1	1.06578	1
CDRT15L2_+_20483463.23-ENST00000399044.1	FALSE	FALSE	FALSE	1062	890	763	910	1185	1238	-0.00799747	0.0167436	0.00208375	0.0408756	0.0241704	0.0662015	CDRT15L2-ENST00000399044.1	1.06578	1
CDRT15L2_-_20483308.23-ENST00000399044.1	FALSE	FALSE	FALSE	1397	1190	1071	1251	1644	1386	0.00396447	0.0218757	0.0183536	-0.00086351	0.01911	-0.107279	CDRT15L2-ENST00000399044.1	1.06578	1
CDRT15L2_-_20483526.23-ENST00000399044.1	FALSE	FALSE	FALSE	731	610	648	611	957	883	0.0312677	0.012957	0.0503505	0.0498988	-0.000673832	0.115997	CDRT15L2-ENST00000399044.1	1.06578	1
CDRT15_+_14139681.23-P1P2	FALSE	FALSE	FALSE	1020	904	836	856	1203	1016	0.0165581	0.00262812	0.0189053	-0.00934784	-0.0127753	-0.0493727	CDRT15-P1P2	0.72838	1
CDRT15_+_14139839.23-P1P2	FALSE	FALSE	FALSE	1349	1136	1001	1037	1345	1366	-0.00211484	-0.00413973	-0.03209	0.00665031	-0.0458842	0.0391641	CDRT15-P1P2	0.72838	1
CDRT15_+_14139882.23-P1P2	FALSE	FALSE	FALSE	1609	1314	1262	1341	1780	1419	0.00818035	0.0164106	-0.000431989	-0.0186826	-0.0219553	-0.146185	CDRT15-P1P2	0.72838	1
CDRT15_+_14140173.23-P1P2	FALSE	FALSE	FALSE	136	97	109	114	127	112	0.0151081	0.040071	-0.050676	-0.00564015	-0.120475	-0.207983	CDRT15-P1P2	0.72838	1
CDRT15_-_14139957.23-P1P2	FALSE	FALSE	FALSE	1236	1134	802	963	1587	1174	-0.0270808	-0.0174425	0.0448342	-0.028653	0.142314	-0.0265528	CDRT15-P1P2	0.72838	1
CDRT1_+_15522426.23-ENST00000395906.3	FALSE	FALSE	FALSE	1210	994	995	811	1469	1127	0.0171109	-0.0247531	0.0277812	-0.00725421	5.84364e-06	0.0838736	CDRT1-ENST00000395906.3	1.53586	1
CDRT1_+_15522433.23-ENST00000395906.3	FALSE	FALSE	FALSE	886	702	626	591	887	855	-0.0109658	-0.0188519	-0.0308454	0.00944264	-0.0208599	0.116748	CDRT1-ENST00000395906.3	1.53586	1
CDRT1_+_15522454.23-ENST00000395906.3	FALSE	FALSE	FALSE	531	401	409	349	575	536	0.00547786	-0.0124914	-0.00723636	0.0306848	-0.0258241	0.163838	CDRT1-ENST00000395906.3	1.53586	1
CDRT1_-_15522368.23-ENST00000395906.3	FALSE	FALSE	FALSE	887	696	551	631	940	799	-0.0348396	-0.00529929	-0.0136033	-0.00445379	0.0688835	0.00460573	CDRT1-ENST00000395906.3	1.53586	1
CDRT1_-_15522389.23-ENST00000395906.3	FALSE	FALSE	FALSE	1040	835	930	798	1173	1119	0.032801	0.00433316	0.00534384	0.0320455	-0.076766	0.0914714	CDRT1-ENST00000395906.3	1.53586	1
CDRT4_+_15370722.23-ENST00000312177.6	FALSE	FALSE	FALSE	736	607	657	566	1002	774	0.0325615	-0.000126333	0.062223	0.0201116	0.01498	0.0690847	CDRT4-ENST00000312177.6	1.10256	1
CDRT4_+_15370859.23-ENST00000312177.6	FALSE	FALSE	FALSE	1747	1228	1288	1195	1748	1417	-0.00343004	0.00763443	-0.0310128	-0.00305305	-0.0407363	-0.0497512	CDRT4-ENST00000312177.6	1.10256	1
CDRT4_-_15370532.23-ENST00000312177.6	FALSE	FALSE	FALSE	1964	1627	1448	1412	2062	1981	-0.00347024	-0.0135195	-0.0163459	0.00970887	-0.0171347	0.093219	CDRT4-ENST00000312177.6	1.10256	1
CDRT4_-_15370556.23-ENST00000312177.6	FALSE	FALSE	FALSE	981	856	765	643	1255	948	0.00730657	-0.0398277	0.0435858	-0.0128249	0.0508367	0.133083	CDRT4-ENST00000312177.6	1.10256	1
CDRT4_-_15370606.23-ENST00000312177.6	FALSE	FALSE	FALSE	1511	1355	1133	1264	1649	1724	-0.000210559	-0.000169374	-0.00458546	0.0200489	-0.00677581	0.0690574	CDRT4-ENST00000312177.6	1.10256	1
CDS1_+_85504374.23-P1P2	FALSE	FALSE	FALSE	1520	1246	1012	1109	1532	1506	-0.0224252	-0.00881509	-0.0287941	0.00789576	0.0122443	0.0651054	CDS1-P1P2	1.25236	1
CDS1_-_85504268.23-P1P2	FALSE	FALSE	FALSE	1399	1064	1040	1050	1462	1327	-0.00179063	0.010218	-0.0177888	0.0152388	-0.0238167	0.00408493	CDS1-P1P2	1.25236	1
CDS1_-_85504560.23-P1P2	FALSE	FALSE	FALSE	1018	1002	747	866	1210	993	-0.00403805	-0.0141733	0.0212632	-0.0389446	0.0445941	-0.0785283	CDS1-P1P2	1.25236	1
CDS1_-_85504678.23-P1P2	FALSE	FALSE	FALSE	717	635	612	635	673	827	0.024254	0.0126574	-0.0503102	0.0251108	-0.143687	0.0283413	CDS1-P1P2	1.25236	1
CDS1_-_85504690.23-P1P2	FALSE	FALSE	FALSE	1303	1009	890	871	1294	1046	-0.0175537	-0.0143968	-0.0332939	-0.0283444	-0.00764027	-0.0394294	CDS1-P1P2	1.25236	1
CDS2_+_5108099.23-P1P2	FALSE	FALSE	FALSE	1712	1494	1364	1194	2154	1627	0.0110955	-0.0287046	0.0387949	-0.0166814	0.0333024	0.0681581	CDS2-P1P2	0.20912	1
CDS2_-_5107558.23-P1P2	FALSE	FALSE	FALSE	1170	831	718	723	1139	1097	-0.0374108	-0.0128958	-0.0393417	0.0284961	0.0343398	0.157833	CDS2-P1P2	0.20912	1
CDS2_-_5107801.23-P1P2	FALSE	FALSE	FALSE	608	577	279	246	559	477	-0.0896671	-0.141623	-0.0564903	-0.08121	0.14284	0.354879	CDS2-P1P2	0.20912	1
CDS2_-_5108026.23-P1P2	FALSE	FALSE	FALSE	1437	1233	961	1082	1494	1256	-0.0215605	-0.0114217	-0.0193528	-0.0324637	0.0251197	-0.0678859	CDS2-P1P2	0.20912	1
CDS2_-_5108047.23-P1P2	FALSE	FALSE	FALSE	600	473	411	411	616	439	-0.0162621	-0.0128842	-0.0232564	-0.0541703	0.00507927	-0.139134	CDS2-P1P2	0.20912	1
CDSN_+_31088154.23-P1P2	FALSE	FALSE	FALSE	1010	899	616	950	1022	1048	-0.0383988	0.0228061	-0.0276046	-0.000744417	0.055714	-0.111123	CDSN-P1P2	0.26884	1
CDSN_+_31088158.23-P1P2	FALSE	FALSE	FALSE	659	531	495	435	719	654	0.000635444	-0.02366	-0.0048787	0.0118696	-0.00944692	0.147542	CDSN-P1P2	0.26884	1
CDSN_+_31088180.23-P1P2	FALSE	FALSE	FALSE	1366	1281	986	1192	1369	1395	-0.00727828	-0.000622522	-0.03052	-0.0167092	-0.0299335	-0.0608866	CDSN-P1P2	0.26884	1
CDSN_+_31088191.23-P1P2	FALSE	FALSE	FALSE	1576	1381	1387	1325	1813	1529	0.0297416	0.00501787	0.0114714	-0.01279	-0.0589887	-0.072709	CDSN-P1P2	0.26884	1
CDSN_-_31088224.23-P1P2	FALSE	FALSE	FALSE	1505	1058	1017	1059	1334	1270	-0.0196468	0.0128314	-0.0678717	0.00621518	-0.0575893	-0.0403253	CDSN-P1P2	0.26884	1
CDT1_+_88870234.23-P1P2	FALSE	FALSE	FALSE	302	264	53	34	67	55	-0.248044	-0.327368	-0.459768	-0.378776	-0.0911234	0.138997	CDT1-P1P2	1.7748	1
CDT1_+_88870237.23-P1P2	FALSE	FALSE	FALSE	430	395	266	154	233	307	-0.0342812	-0.155413	-0.213044	-0.0950486	-0.252082	0.368494	CDT1-P1P2	1.7748	1
CDT1_+_88870258.23-P1P2	FALSE	FALSE	FALSE	532	432	120	104	141	190	-0.215581	-0.239277	-0.42264	-0.225297	-0.116113	0.28576	CDT1-P1P2	1.7748	1
CDT1_-_88870686.23-P1P2	FALSE	FALSE	FALSE	3453	2819	2444	2375	3559	3102	-0.0112815	-0.0190827	-0.021952	-0.0141608	-0.00579072	0.0330303	CDT1-P1P2	1.7748	1
CDT1_-_88871385.23-P1P2	FALSE	FALSE	FALSE	3706	3228	2857	3002	4250	3682	0.00475495	-0.000793799	0.0106606	-0.00563533	0.00472862	-0.020326	CDT1-P1P2	1.7748	1
CDV3_+_133292541.23-P1P2	FALSE	FALSE	FALSE	1822	1477	1117	1528	2015	1784	-0.037954	0.0189268	-0.00050719	0.00778735	0.0979677	-0.062667	CDV3-P1P2	0.40392	1
CDV3_+_133292861.23-P1P2	FALSE	FALSE	FALSE	1767	1506	1137	1461	1819	1801	-0.0288881	0.00705526	-0.0223524	0.00543834	0.0393811	-0.0165931	CDV3-P1P2	0.40392	1
CDV3_-_133292576.23-P1P2	FALSE	FALSE	FALSE	1409	1181	1026	1157	1628	1534	-0.00565577	0.00887274	0.0127748	0.0248753	0.0352048	0.0448737	CDV3-P1P2	0.40392	1
CDV3_-_133292903.23-P1P2	FALSE	FALSE	FALSE	1294	1076	944	897	1611	1172	-0.00526781	-0.0208284	0.0354669	-0.0166887	0.0705488	0.0319668	CDV3-P1P2	0.40392	1
CDV3_-_133292908.23-P1P2	FALSE	FALSE	FALSE	1063	838	722	745	1207	746	-0.0184511	-0.00893895	0.00738595	-0.064116	0.0598654	-0.192972	CDV3-P1P2	0.40392	1
CDX1_+_149546724.23-P1P2	FALSE	FALSE	FALSE	1710	1466	1382	1458	1918	2160	0.0137692	0.011647	0.0037803	0.054777	-0.0297495	0.139533	CDX1-P1P2	0.83216	1
CDX1_+_149546832.23-P1P2	FALSE	FALSE	FALSE	2549	2092	1874	1908	2456	2231	-0.00407807	-0.00437353	-0.0425262	-0.0216023	-0.0574951	-0.0612377	CDX1-P1P2	0.83216	1
CDX1_-_149546383.23-P1P2	FALSE	FALSE	FALSE	340	368	305	300	556	421	0.0338014	-0.0242135	0.116042	-0.00563499	0.0979731	0.0872118	CDX1-P1P2	0.83216	1
CDX1_-_149546825.23-P1P2	FALSE	FALSE	FALSE	839	642	612	655	964	797	-0.00500209	0.0163278	0.0108845	0.01387	0.0304754	-0.028886	CDX1-P1P2	0.83216	1
CDX1_-_149546843.23-P1P2	FALSE	FALSE	FALSE	832	732	630	685	880	938	0.0019393	0.00049164	-0.0142051	0.0214105	-0.0277809	0.0709127	CDX1-P1P2	0.83216	1
CDX2_+_28543018.23-P1P2	FALSE	FALSE	FALSE	757	706	590	674	973	809	0.00736208	0.00415697	0.0448139	-0.0048768	0.0526597	-0.040334	CDX2-P1P2	1.6722	1
CDX2_+_28543064.23-P1P2	FALSE	FALSE	FALSE	1654	1481	1248	1422	1675	1860	0.000922936	0.0051511	-0.0273457	0.0170102	-0.046188	0.0337131	CDX2-P1P2	1.6722	1
CDX2_+_28543276.23-P1P2	FALSE	FALSE	FALSE	3225	2847	2596	2862	4008	3294	0.0128961	0.0136309	0.0352061	-0.00227239	0.0228677	-0.0744815	CDX2-P1P2	1.6722	1
CDX2_-_28543044.23-P1P2	FALSE	FALSE	FALSE	3231	2688	2507	2680	4040	3270	0.00599349	0.0121053	0.0370683	0.00960452	0.043812	-0.0248178	CDX2-P1P2	1.6722	1
CDX2_-_28543101.23-P1P2	FALSE	FALSE	FALSE	1972	1628	1491	1558	2400	1800	0.00124849	0.00453757	0.0287017	-0.0130892	0.042755	-0.0715784	CDX2-P1P2	1.6722	1
CDX4_+_72666886.23-P1P2	FALSE	FALSE	FALSE	596	450	428	400	587	573	-0.00755594	-0.00873565	-0.0357703	0.0194985	-0.0376222	0.106414	CDX4-P1P2	1.5011	1
CDX4_-_72666895.23-P1P2	FALSE	FALSE	FALSE	912	840	672	748	933	936	-0.00319099	-0.00863965	-0.0242888	-0.0113886	-0.0305862	-0.0049641	CDX4-P1P2	1.5011	1
CDX4_-_72666965.23-P1P2	FALSE	FALSE	FALSE	855	621	656	630	858	839	0.0043668	0.0152904	-0.0301266	0.0337098	-0.0596043	0.0471367	CDX4-P1P2	1.5011	1
CDX4_-_72667306.23-P1P2	FALSE	FALSE	FALSE	835	725	662	581	832	924	0.0104698	-0.0278821	-0.0322765	0.0201272	-0.0789287	0.196587	CDX4-P1P2	1.5011	1
CDX4_-_72667369.23-P1P2	FALSE	FALSE	FALSE	694	640	502	620	835	588	-0.00638531	0.00684709	0.0247313	-0.0566393	0.0562579	-0.238602	CDX4-P1P2	1.5011	1
CDYL2_+_80838029.23-P1P2	FALSE	FALSE	FALSE	920	699	512	472	797	594	-0.0552414	-0.0590891	-0.0746398	-0.0749165	0.0241869	-0.00148891	CDYL2-P1P2	1.0593	1
CDYL2_+_80838093.23-P1P2	FALSE	FALSE	FALSE	1188	1004	925	963	1208	1165	0.00692736	0.00498394	-0.0261157	-0.0017962	-0.0598413	-0.0330666	CDYL2-P1P2	1.0593	1
CDYL2_+_80838444.23-P1P2	FALSE	FALSE	FALSE	1013	736	680	741	1090	852	-0.0205953	0.0138993	-0.00895836	-0.00247015	0.0392605	-0.0764241	CDYL2-P1P2	1.0593	1
CDYL2_+_80838472.23-P1P2	FALSE	FALSE	FALSE	444	380	369	367	518	669	0.0196195	0.0063546	0.0150646	0.094964	-0.0268943	0.308175	CDYL2-P1P2	1.0593	1
CDYL2_-_80838428.23-P1P2	FALSE	FALSE	FALSE	649	560	470	513	691	618	-0.00609936	-0.00334145	-0.0122623	-0.0137897	-0.00375147	-0.037916	CDYL2-P1P2	1.0593	1
CDYL_+_4773335.23-P2	FALSE	FALSE	FALSE	1508	1244	1242	1118	1659	1732	0.0173394	-0.0070295	-0.00213994	0.0413017	-0.0485238	0.176891	CDYL-P2	1.53634	1
CDYL_+_4776680.23-P1	FALSE	FALSE	FALSE	915	788	671	696	975	1081	-0.00408034	-0.0101159	-0.0119365	0.0375098	-0.00848314	0.177443	CDYL-P1	0.64714	1
CDYL_+_4777011.23-P1	FALSE	FALSE	FALSE	688	544	397	455	465	582	-0.0480542	-0.0199013	-0.149085	-0.0210535	-0.113779	0.0120324	CDYL-P1	0.64714	1
CDYL_+_4777024.23-P1	FALSE	FALSE	FALSE	890	708	389	573	678	667	-0.0997323	-0.0260653	-0.113462	-0.0507964	0.0777587	-0.0664921	CDYL-P1	0.64714	1
CDYL_-_4773285.23-P2	FALSE	FALSE	FALSE	1324	1214	1091	1164	1662	1285	0.0174693	0.00490337	0.0379883	-0.0234197	0.0154255	-0.110362	CDYL-P2	1.53634	1
CDYL_-_4773412.23-P2	FALSE	FALSE	FALSE	1054	874	729	766	1004	1049	-0.0150677	-0.0115681	-0.0459303	0.00610845	-0.0343531	0.0713268	CDYL-P2	1.53634	1
CDYL_-_4773673.23-P2	FALSE	FALSE	FALSE	926	775	681	709	1004	949	-0.00356063	-0.00367005	-0.00666965	0.0107631	-0.00139773	0.0517795	CDYL-P2	1.53634	1
CDYL_-_4773758.23-P2	FALSE	FALSE	FALSE	2116	1777	1485	1525	2001	2131	-0.0127336	-0.015603	-0.0482208	0.00613495	-0.0440958	0.0899494	CDYL-P2	1.53634	1
CDYL_-_4776677.23-P1	FALSE	FALSE	FALSE	913	706	546	595	805	950	-0.0419166	-0.0186602	-0.069304	0.0328779	-0.0019368	0.20004	CDYL-P1	0.64714	1
CDYL_-_4777041.23-P1	FALSE	FALSE	FALSE	1524	1271	871	1068	1581	1190	-0.0509151	-0.0194191	-0.0200119	-0.0523463	0.100446	-0.102577	CDYL-P1	0.64714	1
CEACAM16_+_45202405.23-ENST00000587331.1	FALSE	FALSE	FALSE	917	830	766	659	817	1013	0.02014	-0.02966	-0.0661514	0.0100229	-0.15836	0.168459	CEACAM16-ENST00000587331.1	1.17646	1
CEACAM16_+_45202688.23-ENST00000587331.1	FALSE	FALSE	FALSE	499	440	351	380	502	538	-0.0111219	-0.0139471	-0.0293871	0.0100074	-0.0181171	0.0962545	CEACAM16-ENST00000587331.1	1.17646	1
CEACAM16_+_45204693.23-ENST00000405314.2	FALSE	FALSE	FALSE	891	864	749	685	1029	926	0.0213277	-0.0299483	0.012464	-0.0205323	-0.0355053	0.0600378	CEACAM16-ENST00000405314.2	1.27846	1
CEACAM16_+_45205070.23-ENST00000405314.2	FALSE	FALSE	FALSE	885	848	789	671	771	1011	0.0322734	-0.0302966	-0.0729207	0.0045185	-0.200776	0.151612	CEACAM16-ENST00000405314.2	1.27846	1
CEACAM16_-_45202419.23-ENST00000587331.1	FALSE	FALSE	FALSE	330	330	286	306	370	309	0.0275355	-0.000952172	0.00288183	-0.0519744	-0.0670092	-0.186035	CEACAM16-ENST00000587331.1	1.17646	1
CEACAM16_-_45202530.23-ENST00000587331.1	FALSE	FALSE	FALSE	768	585	550	552	765	844	-0.00833456	0.0020492	-0.0323705	0.0490676	-0.0301496	0.163097	CEACAM16-ENST00000587331.1	1.17646	1
CEACAM16_-_45202663.23-ENST00000587331.1	FALSE	FALSE	FALSE	1352	1160	917	1215	1549	1254	-0.0188891	0.0211978	0.0101917	-0.0184544	0.0655001	-0.167347	CEACAM16-ENST00000587331.1	1.17646	1
CEACAM16_-_45204668.23-ENST00000405314.2	FALSE	FALSE	FALSE	1348	1158	931	1011	1450	1195	-0.0155076	-0.01235	-0.00900348	-0.0294091	0.0259498	-0.0526517	CEACAM16-ENST00000405314.2	1.27846	1
CEACAM16_-_45204843.23-ENST00000405314.2	FALSE	FALSE	FALSE	533	519	443	489	654	577	0.0194958	0.00180328	0.0304331	-0.0120944	-0.00195142	-0.0554503	CEACAM16-ENST00000405314.2	1.27846	1
CEACAM16_-_45204882.23-ENST00000405314.2	FALSE	FALSE	FALSE	1044	875	354	447	628	566	-0.146834	-0.110214	-0.184955	-0.138899	0.0857852	0.00345739	CEACAM16-ENST00000405314.2	1.27846	1
CEACAM18_+_51981771.23-P1P2	FALSE	FALSE	FALSE	1341	1019	1029	1132	1692	1367	0.00415058	0.0320285	0.0395567	0.0324184	0.0525939	-0.0343584	CEACAM18-P1P2	0.47092	1
CEACAM18_-_51981799.23-P1P2	FALSE	FALSE	FALSE	1557	1191	1018	1292	1637	1367	-0.0258276	0.0276694	-0.0159354	-0.00431856	0.0416976	-0.146291	CEACAM18-P1P2	0.47092	1
CEACAM18_-_51981834.23-P1P2	FALSE	FALSE	FALSE	3229	2507	2308	2354	3067	2941	-0.00942274	0.000998216	-0.0469035	0.000987259	-0.0506005	-0.00476791	CEACAM18-P1P2	0.47092	1
CEACAM18_-_51982047.23-P1P2	FALSE	FALSE	FALSE	1891	1631	1392	1439	1997	1793	-0.00375009	-0.0104763	-0.0145667	-0.0144451	-0.0135562	-0.00750879	CEACAM18-P1P2	0.47092	1
CEACAM18_-_51982180.23-P1P2	FALSE	FALSE	FALSE	2209	1957	1808	2001	2435	2546	0.0160819	0.0167703	-0.00147908	0.0254341	-0.0441929	0.0106172	CEACAM18-P1P2	0.47092	1
CEACAM19_+_45175041.23-P1P2	FALSE	FALSE	FALSE	2367	1973	1781	1812	2726	2409	0.00028855	-0.0030851	0.011897	0.0104152	0.0183311	0.0478439	CEACAM19-P1P2	0.3424	1
CEACAM19_+_45175073.23-P1P2	FALSE	FALSE	FALSE	832	735	643	636	1003	906	0.0057316	-0.0138512	0.025446	0.0122901	0.0258741	0.104013	CEACAM19-P1P2	0.3424	1
CEACAM19_+_45175119.23-P1P2	FALSE	FALSE	FALSE	2922	2483	2319	2363	3428	3127	0.0102496	0.0034859	0.0175782	0.0177919	0.00151345	0.0441667	CEACAM19-P1P2	0.3424	1
CEACAM19_-_45175029.23-P1P2	FALSE	FALSE	FALSE	2813	2131	2281	2324	2967	2529	0.0142918	0.0287037	-0.0149174	0.00370174	-0.0610638	-0.122234	CEACAM19-P1P2	0.3424	1
CEACAM19_-_45175092.23-P1P2	FALSE	FALSE	FALSE	1587	1570	1267	1328	1897	1693	0.0115004	-0.0182507	0.0231527	-0.0190037	0.00718944	0.0118158	CEACAM19-P1P2	0.3424	1
CEACAM1_+_43025120.23-P2	FALSE	FALSE	FALSE	1943	1614	1534	1644	2030	2021	0.00935487	0.0160604	-0.0178374	0.0163316	-0.0528956	-0.018817	CEACAM1-P2	0.90996	1
CEACAM1_+_43025380.23-P2	FALSE	FALSE	FALSE	1252	1141	1057	791	1209	1361	0.0220173	-0.0547413	-0.0418057	0.00475036	-0.124242	0.264688	CEACAM1-P2	0.90996	1
CEACAM1_+_43025552.23-P2	FALSE	FALSE	FALSE	1147	1011	828	987	1432	1235	-0.00716114	0.00823504	0.0362614	0.0103224	0.0767482	-0.00446824	CEACAM1-P2	0.90996	1
CEACAM1_+_43032394.23-P1	FALSE	FALSE	FALSE	1785	1260	1392	1436	1924	1568	0.00707013	0.0367861	-0.00834126	0.0147879	-0.0317374	-0.119528	CEACAM1-P1	0.57534	1
CEACAM1_+_43032520.23-P1	FALSE	FALSE	FALSE	2703	2077	2076	2060	3156	2855	0.00410903	0.0111368	0.0161106	0.0384841	0.0151404	0.0833566	CEACAM1-P1	0.57534	1
CEACAM1_-_43025183.23-P2	FALSE	FALSE	FALSE	2833	2504	2063	2234	3063	2712	-0.00589673	-0.00846529	-0.0073583	-0.0179281	0.00357765	-0.0292528	CEACAM1-P2	0.90996	1
CEACAM1_-_43025224.23-P2	FALSE	FALSE	FALSE	1660	1336	1361	1297	1946	1511	0.0164659	0.00719099	0.0172329	-0.00777007	-0.0152148	-0.0646572	CEACAM1-P2	0.90996	1
CEACAM1_-_43032561.23-P1	FALSE	FALSE	FALSE	1577	1287	1183	1254	1674	1552	-0.000146943	0.00786589	-0.0130151	0.00736572	-0.020446	-0.0133927	CEACAM1-P1	0.57534	1
CEACAM1_-_43032571.23-P1	FALSE	FALSE	FALSE	516	493	335	293	510	425	-0.025867	-0.0815746	-0.0347012	-0.0713425	0.0117367	0.114595	CEACAM1-P1	0.57534	1
CEACAM1_-_43032594.23-P1	FALSE	FALSE	FALSE	1351	1107	997	1009	1641	1315	-0.00313979	-0.00441415	0.0279791	0.00376559	0.053016	0.0300631	CEACAM1-P1	0.57534	1
CEACAM20_+_45033355.23-P1P2	FALSE	FALSE	FALSE	970	844	620	758	1069	1062	-0.0296531	-0.00707583	-0.00170914	0.0172143	0.0744428	0.0905888	CEACAM20-P1P2	0.058998	1
CEACAM20_+_45033444.23-P1P2	FALSE	FALSE	FALSE	1903	1696	1392	1720	2336	2000	-0.0049368	0.0152546	0.031311	0.00215351	0.0630297	-0.0660404	CEACAM20-P1P2	0.058998	1
CEACAM20_+_45033526.23-P1P2	FALSE	FALSE	FALSE	2164	1774	1588	1540	2746	2361	-0.00437916	-0.0134827	0.0414719	0.0307865	0.0778568	0.168755	CEACAM20-P1P2	0.058998	1
CEACAM20_-_45033610.23-P1P2	FALSE	FALSE	FALSE	2474	2170	1965	2050	3202	2808	0.0104276	0.00213113	0.0475404	0.0241907	0.049051	0.0733702	CEACAM20-P1P2	0.058998	1
CEACAM20_-_45033705.23-P1P2	FALSE	FALSE	FALSE	1900	1548	1428	1511	1925	1723	0.000140524	0.00818895	-0.0272039	-0.0115205	-0.043925	-0.0827102	CEACAM20-P1P2	0.058998	1
CEACAM21_+_42056140.23-P1P2	FALSE	FALSE	FALSE	1296	1182	987	1129	1499	1428	0.00275745	0.00420166	0.0130672	0.00777156	0.0137816	0.0048901	CEACAM21-P1P2	0.81564	1
CEACAM21_+_42056281.23-P1P2	FALSE	FALSE	FALSE	2381	2105	2003	2252	3268	2544	0.0212179	0.0251498	0.0654587	0.00800574	0.04968	-0.0904568	CEACAM21-P1P2	0.81564	1
CEACAM21_+_42056299.23-P1P2	FALSE	FALSE	FALSE	2460	2109	1592	1983	2442	2858	-0.0279808	0.00126024	-0.0334275	0.0351162	0.0192774	0.11661	CEACAM21-P1P2	0.81564	1
CEACAM21_-_42055880.23-P1P2	FALSE	FALSE	FALSE	1223	938	953	910	1385	1196	0.00706129	0.00708352	0.00662443	0.0203896	-0.00773876	0.0369778	CEACAM21-P1P2	0.81564	1
CEACAM21_-_42056360.23-P1P2	FALSE	FALSE	FALSE	657	525	487	466	694	739	-0.00181136	-0.00906649	-0.0146502	0.04315	-0.0187346	0.192883	CEACAM21-P1P2	0.81564	1
CEACAM3_+_42300540.23-P1P2	FALSE	FALSE	FALSE	1445	1218	967	1071	1450	1264	-0.0214385	-0.0110467	-0.0301363	-0.0280809	0.00752671	-0.0538656	CEACAM3-P1P2	1.34616	1
CEACAM3_+_42300980.23-P1P2	FALSE	FALSE	FALSE	2050	1591	1405	1495	2062	1845	-0.0171579	0.00116128	-0.029408	-0.0018221	-0.0024447	-0.0156071	CEACAM3-P1P2	1.34616	1
CEACAM3_+_42301019.23-P1P2	FALSE	FALSE	FALSE	1518	1356	1199	1137	1772	1540	0.00951028	-0.0198287	0.0159154	-0.00678671	0.000773375	0.0629415	CEACAM3-P1P2	1.34616	1
CEACAM3_-_42300568.23-P1P2	FALSE	FALSE	FALSE	2048	1635	1534	1526	2299	1839	-0.00052108	-8.86642e-05	0.0040624	-0.00903598	0.00788641	-0.0357779	CEACAM3-P1P2	1.34616	1
CEACAM3_-_42300759.23-P1P2	FALSE	FALSE	FALSE	1650	1346	1341	1334	1756	1656	0.0148272	0.0110048	-0.012227	0.0121129	-0.0581468	-0.0107553	CEACAM3-P1P2	1.34616	1
CEACAM4_+_42133020.23-P1P2	FALSE	FALSE	FALSE	821	674	682	579	985	979	0.0191513	-0.0151427	0.0239823	0.0508185	-0.0113894	0.248326	CEACAM4-P1P2	0.76712	1
CEACAM4_+_42133197.23-P1P2	FALSE	FALSE	FALSE	1993	1774	1432	1538	2073	2044	-0.00830161	-0.0137228	-0.0191913	-0.00332545	-0.00912167	0.0473367	CEACAM4-P1P2	0.76712	1
CEACAM4_+_42133299.23-P1P2	FALSE	FALSE	FALSE	1783	1554	1211	1552	2006	1685	-0.018788	0.0124195	0.00471951	-0.0177037	0.0564704	-0.124344	CEACAM4-P1P2	0.76712	1
CEACAM4_-_42133309.23-P1P2	FALSE	FALSE	FALSE	326	291	184	271	286	279	-0.0499112	-0.000125261	-0.0700117	-0.0464909	0.0177317	-0.170137	CEACAM4-P1P2	0.76712	1
CEACAM4_-_42133419.23-P1P2	FALSE	FALSE	FALSE	2563	2126	1964	1871	2376	2346	0.0036934	-0.0109782	-0.0542991	-0.0135219	-0.0965773	-0.00188874	CEACAM4-P1P2	0.76712	1
CEACAM5_+_42212565.23-P1P2	FALSE	FALSE	FALSE	1861	1603	1456	1345	1915	1767	0.00766791	-0.0197464	-0.0224718	-0.0138071	-0.0559306	0.0373486	CEACAM5-P1P2	0.60742	1
CEACAM5_+_42212648.23-P1P2	FALSE	FALSE	FALSE	2185	2222	1909	1874	2385	2199	0.0283291	-0.0188552	-0.00447697	-0.0392833	-0.0808634	-0.0582469	CEACAM5-P1P2	0.60742	1
CEACAM5_+_42213012.23-P1P2	FALSE	FALSE	FALSE	1157	829	922	720	1546	894	0.0112655	-0.0132156	0.0569313	-0.0190863	0.0619152	-0.0116008	CEACAM5-P1P2	0.60742	1
CEACAM5_-_42212542.23-P1P2	FALSE	FALSE	FALSE	1413	1271	953	1192	1671	1275	-0.0199665	0.000823164	0.0198499	-0.0360804	0.0837764	-0.137101	CEACAM5-P1P2	0.60742	1
CEACAM5_-_42212807.23-P1P2	FALSE	FALSE	FALSE	1845	1585	1313	1294	1900	1746	-0.0100683	-0.0247927	-0.0222373	-0.0139653	-0.00940469	0.0599511	CEACAM5-P1P2	0.60742	1
CEACAM6_+_42259477.23-P1P2	FALSE	FALSE	FALSE	2121	1682	1425	1560	2277	1994	-0.0209014	-0.00125563	-0.00954681	0.00340147	0.0391144	0.0142522	CEACAM6-P1P2	0.108434	1
CEACAM6_+_42259933.23-P1P2	FALSE	FALSE	FALSE	2424	2004	1590	1810	2714	2446	-0.0254475	-0.00617318	0.0032922	0.0103362	0.0715121	0.0617399	CEACAM6-P1P2	0.108434	1
CEACAM6_-_42259497.23-P1P2	FALSE	FALSE	FALSE	2151	1820	1668	1770	2370	2368	0.00596439	0.00750708	-0.0016197	0.0254364	-0.018092	0.0531597	CEACAM6-P1P2	0.108434	1
CEACAM6_-_42259521.23-P1P2	FALSE	FALSE	FALSE	758	686	538	644	900	873	-0.00997993	0.00108565	0.020779	0.0197397	0.0592793	0.0621841	CEACAM6-P1P2	0.108434	1
CEACAM6_-_42259524.23-P1P2	FALSE	FALSE	FALSE	868	790	584	707	1038	911	-0.0200228	-0.0077069	0.0230265	-0.00334512	0.0890117	0.0196428	CEACAM6-P1P2	0.108434	1
CEACAM7_-_42191683.23-P1P2	FALSE	FALSE	FALSE	2678	2300	2035	2317	3160	2839	0.00211133	0.0140206	0.019333	0.0130242	0.0255009	-0.0213297	CEACAM7-P1P2	0.94642	1
CEACAM7_-_42191718.23-P1P2	FALSE	FALSE	FALSE	1872	1710	1431	1587	2307	1855	0.00331865	-0.00113697	0.0325053	-0.0175847	0.043462	-0.0616688	CEACAM7-P1P2	0.94642	1
CEACAM7_-_42191920.23-P1P2	FALSE	FALSE	FALSE	2221	1954	1747	1761	2462	2364	0.00862845	-0.00657337	0.000232901	0.00824036	-0.0220561	0.0560497	CEACAM7-P1P2	0.94642	1
CEACAM7_-_42192077.23-P1P2	FALSE	FALSE	FALSE	1912	1667	1432	1624	2040	2021	-0.000516758	0.00782817	-0.0114386	0.00869877	-0.016958	-0.0084316	CEACAM7-P1P2	0.94642	1
CEACAM7_-_42192086.23-P1P2	FALSE	FALSE	FALSE	1653	1204	1072	1320	1877	1770	-0.0273861	0.0296236	0.00751911	0.0541355	0.0833281	0.054686	CEACAM7-P1P2	0.94642	1
CEACAM8_+_43098562.23-P1P2	FALSE	FALSE	FALSE	535	471	340	508	711	545	-0.0298454	0.0264351	0.0545333	-0.00280975	0.165046	-0.135205	CEACAM8-P1P2	0.183314	1
CEACAM8_+_43098577.23-P1P2	FALSE	FALSE	FALSE	1149	1030	1063	931	1277	1321	0.0391312	-0.00594015	0.000900259	0.0218157	-0.100356	0.101901	CEACAM8-P1P2	0.183314	1
CEACAM8_+_43098795.23-P1P2	FALSE	FALSE	FALSE	835	678	560	604	1001	702	-0.0205759	-0.00849853	0.0237513	-0.0286717	0.0916122	-0.0676882	CEACAM8-P1P2	0.183314	1
CEACAM8_-_43098596.23-P1P2	FALSE	FALSE	FALSE	1222	1270	1036	1002	2034	1511	0.0228058	-0.0310197	0.123886	0.00417962	0.139151	0.153716	CEACAM8-P1P2	0.183314	1
CEACAM8_-_43098962.23-P1P2	FALSE	FALSE	FALSE	1149	1079	973	995	1311	1161	0.02261	-0.00226638	0.00888718	-0.0195665	-0.0445722	-0.0636012	CEACAM8-P1P2	0.183314	1
CEBPA_+_33793024.23-P1P2	FALSE	FALSE	FALSE	1733	1488	1287	1364	1977	1556	-0.00206668	-0.00340648	0.00894438	-0.0262701	0.0197293	-0.0824435	CEBPA-P1P2	0.40422	1
CEBPA_+_33793394.23-P1P2	FALSE	FALSE	FALSE	497	465	535	411	570	478	0.0673012	-0.00977912	0.0100161	-0.030404	-0.159052	-0.06803	CEBPA-P1P2	0.40422	1
CEBPA_+_33793424.23-P1P2	FALSE	FALSE	FALSE	3791	2902	2619	2800	4551	3571	-0.0158537	0.00602849	0.0246454	0.0123305	0.0807574	0.0128762	CEBPA-P1P2	0.40422	1
CEBPA_-_33793084.23-P1P2	FALSE	FALSE	FALSE	2347	1959	1803	1864	2825	2598	0.00418446	0.00346381	0.0253728	0.0299794	0.0297825	0.0880422	CEBPA-P1P2	0.40422	1
CEBPA_-_33793169.23-P1P2	FALSE	FALSE	FALSE	1758	1508	1544	1215	1952	1783	0.0293402	-0.0272125	0.000703928	0.00275085	-0.0751942	0.131102	CEBPA-P1P2	0.40422	1
CEBPB_+_48807403.23-P1P2	FALSE	FALSE	FALSE	3328	2730	2567	2613	4164	3121	0.00487484	0.00454423	0.0372729	-0.00511671	0.0470506	-0.0429739	CEBPB-P1P2	1.10394	1
CEBPB_+_48807426.23-P1P2	FALSE	FALSE	FALSE	3748	2918	2891	2725	4186	3710	0.00485872	-1.97663e-05	0.00258139	0.0200792	-0.00848469	0.0684794	CEBPB-P1P2	1.10394	1
CEBPB_+_48807797.23-P1P2	FALSE	FALSE	FALSE	1834	1430	1493	1330	2132	1803	0.0151098	-0.000723515	0.0146982	0.0179249	-0.0157469	0.0639729	CEBPB-P1P2	1.10394	1
CEBPB_+_48807925.23-P1P2	FALSE	FALSE	FALSE	2806	2207	920	990	1245	1123	-0.155263	-0.135359	-0.278737	-0.19637	-0.0425254	-0.0875052	CEBPB-P1P2	1.10394	1
CEBPB_-_48807388.23-P1P2	FALSE	FALSE	FALSE	3738	3283	2768	2931	4409	3924	-0.0028092	-0.0083601	0.0192585	0.00545114	0.038185	0.0542358	CEBPB-P1P2	1.10394	1
CEBPD_+_48650305.23-P1P2	FALSE	FALSE	FALSE	1533	1237	1120	1120	1783	1640	-0.00507599	-0.00565945	0.0148081	0.0297362	0.0369535	0.12906	CEBPD-P1P2	0.99594	1
CEBPD_-_48650494.23-P1P2	FALSE	FALSE	FALSE	1283	1053	949	1056	1307	1314	-0.00268439	0.0131813	-0.0255538	0.0153633	-0.0339309	-0.00907454	CEBPD-P1P2	0.99594	1
CEBPD_-_48650636.23-P1P2	FALSE	FALSE	FALSE	1055	974	817	891	1103	1142	0.00597252	-0.0037255	-0.0176839	0.000643238	-0.0438486	0.0156864	CEBPD-P1P2	0.99594	1
CEBPD_-_48650674.23-P1P2	FALSE	FALSE	FALSE	931	697	624	765	1037	712	-0.020801	0.0297303	0.00150818	-0.0318315	0.0565637	-0.254573	CEBPD-P1P2	0.99594	1
CEBPD_-_48650686.23-P1P2	FALSE	FALSE	FALSE	1593	1338	1357	1166	1764	1635	0.023637	-0.0127205	-0.00014006	0.0105043	-0.0617063	0.092407	CEBPD-P1P2	0.99594	1
CEBPE_+_23588207.23-P1P2	FALSE	FALSE	FALSE	2224	1847	1696	1761	2581	2070	0.00281993	0.00384172	0.0142226	-0.0098676	0.0154701	-0.056812	CEBPE-P1P2	1.01674	1
CEBPE_+_23588232.23-P1P2	FALSE	FALSE	FALSE	1364	1053	889	1034	1301	1041	-0.0263275	0.00930431	-0.0455638	-0.0395198	-0.00446759	-0.188397	CEBPE-P1P2	1.01674	1
CEBPE_-_23588029.23-P1P2	FALSE	FALSE	FALSE	1423	1052	975	1050	1523	1359	-0.0170273	0.0123069	-0.0105249	0.0235309	0.0274669	0.024276	CEBPE-P1P2	1.01674	1
CEBPE_-_23588184.23-P1P2	FALSE	FALSE	FALSE	1158	1040	721	817	1171	814	-0.0347076	-0.0317279	-0.0277967	-0.0944282	0.0458015	-0.197204	CEBPE-P1P2	1.01674	1
CEBPE_-_23588251.23-P1P2	FALSE	FALSE	FALSE	363	288	316	323	459	470	0.0282719	0.033303	0.0389641	0.0764771	-0.0111202	0.118036	CEBPE-P1P2	1.01674	1
CEBPG_+_33864675.23-P1P2	FALSE	FALSE	FALSE	2063	1944	1236	1366	1795	1782	-0.042331	-0.0525424	-0.0735908	-0.0573914	-0.00772606	0.0313956	CEBPG-P1P2	1.74976	1
CEBPG_+_33865047.23-P1P2	FALSE	FALSE	FALSE	2556	2037	1901	1843	2929	2218	-0.00190973	-0.00585398	0.0103849	-0.0166833	0.0216286	-0.0367724	CEBPG-P1P2	1.74976	1
CEBPG_+_33865050.23-P1P2	FALSE	FALSE	FALSE	2937	2389	1813	2036	3011	2402	-0.0369083	-0.0169337	-0.0235907	-0.035537	0.0582661	-0.0536141	CEBPG-P1P2	1.74976	1
CEBPG_-_33864240.23-P1P2	FALSE	FALSE	FALSE	1215	1007	83	126	180	120	-0.432526	-0.361394	-0.602039	-0.52574	0.160982	-0.232619	CEBPG-P1P2	1.74976	1
CEBPG_-_33864838.23-P1P2	FALSE	FALSE	FALSE	1123	845	731	686	1028	966	-0.0264076	-0.0255948	-0.0580112	-0.00536233	-0.0242001	0.0945338	CEBPG-P1P2	1.74976	1
CEBPZ_+_37458649.23-P1P2	FALSE	FALSE	FALSE	1547	1256	465	583	703	659	-0.17022	-0.128344	-0.270422	-0.188419	0.00971605	-0.0911583	CEBPZ-P1P2	0.85464	1
CEBPZ_+_37458694.23-P1P2	FALSE	FALSE	FALSE	1295	1013	188	122	295	176	-0.301947	-0.368038	-0.476446	-0.442	0.0224148	0.0986586	CEBPZ-P1P2	0.85464	1
CEBPZ_+_37458741.23-P1P2	FALSE	FALSE	FALSE	763	523	212	219	422	261	-0.181611	-0.144403	-0.209412	-0.197586	0.137096	-0.050347	CEBPZ-P1P2	0.85464	1
CEBPZ_-_37458705.23-P1P2	FALSE	FALSE	FALSE	420	381	265	235	354	344	-0.0306302	-0.0742481	-0.0822271	-0.060449	-0.0520077	0.12008	CEBPZ-P1P2	0.85464	1
CEBPZ_-_37458714.23-P1P2	FALSE	FALSE	FALSE	1622	1511	1230	1293	2168	1569	0.00186706	-0.0161033	0.0572127	-0.0279267	0.0868212	-0.0300932	CEBPZ-P1P2	0.85464	1
CECR1_+_17680123.23-P2	FALSE	FALSE	FALSE	894	759	701	554	901	911	0.00838049	-0.0449829	-0.0288244	0.00604803	-0.0679619	0.224541	CECR1-P2	0.91076	1
CECR1_+_17680136.23-P2	FALSE	FALSE	FALSE	566	483	453	441	599	430	0.0124872	-0.00389676	-0.0141227	-0.0638534	-0.055095	-0.215181	CECR1-P2	0.91076	1
CECR1_+_17680432.23-P2	FALSE	FALSE	FALSE	1558	1358	1057	1213	1706	1583	-0.0189257	-0.008173	-0.00355993	-0.000630643	0.0435646	0.0315327	CECR1-P2	0.91076	1
CECR1_+_17700113.23-P1	FALSE	FALSE	FALSE	981	957	719	796	1205	974	-0.00423298	-0.0212004	0.0312331	-0.0326793	0.0610735	-0.0237593	CECR1-P1	1.24962	1
CECR1_+_17700199.23-P1	FALSE	FALSE	FALSE	2242	1812	1609	1773	2590	2111	-0.00856469	0.00863467	0.0128267	-0.000705829	0.0428569	-0.0459135	CECR1-P1	1.24962	1
CECR1_+_17700227.23-P1	FALSE	FALSE	FALSE	1673	1365	1308	1281	1930	1831	0.00756852	0.000937979	0.0123419	0.0325456	0.00010099	0.108857	CECR1-P1	1.24962	1
CECR1_+_17700236.23-P1	FALSE	FALSE	FALSE	1566	1184	1212	1203	1776	1278	0.00569421	0.0155925	0.00712808	-0.0188099	-0.00337469	-0.142887	CECR1-P1	1.24962	1
CECR1_+_17700319.23-P1	FALSE	FALSE	FALSE	1122	930	802	846	1324	895	-0.00898541	-0.00474596	0.0191069	-0.04584	0.0540128	-0.146583	CECR1-P1	1.24962	1
CECR1_-_17680067.23-P2	FALSE	FALSE	FALSE	398	359	285	409	618	451	-0.0074863	0.0362823	0.100914	0.0160856	0.18117	-0.112553	CECR1-P2	0.91076	1
CECR1_-_17680099.23-P2	FALSE	FALSE	FALSE	1052	935	871	906	1292	1143	0.0184332	0.00686271	0.0312217	0.0104613	0.00207692	0.00233216	CECR1-P2	0.91076	1
CECR2_+_17956618.23-P1P2	FALSE	FALSE	FALSE	52	85	56	101	42	76	0.0654617	0.0415956	-0.0850632	-0.0604772	-0.306586	-0.411942	CECR2-P1P2	0.83366	1
CECR2_+_17956639.23-P1P2	FALSE	FALSE	FALSE	279	169	231	132	297	280	0.019418	-0.0303927	-0.0126799	0.0778562	-0.0708176	0.415462	CECR2-P1P2	0.83366	1
CECR2_+_17956676.23-P1P2	FALSE	FALSE	FALSE	542	545	460	475	684	662	0.0233433	-0.0124074	0.0389334	0.00864373	0.00165494	0.0842869	CECR2-P1P2	0.83366	1
CECR2_+_17956684.23-P1P2	FALSE	FALSE	FALSE	943	776	669	666	1045	868	-0.0102589	-0.0153717	-4.1696e-05	-0.0105131	0.0266497	0.0290923	CECR2-P1P2	0.83366	1
CECR2_-_17956852.23-P1P2	FALSE	FALSE	FALSE	603	489	445	550	673	673	-0.00254073	0.034099	0.0019336	0.0377825	0.00973118	-0.0245994	CECR2-P1P2	0.83366	1
CECR5_-_17639601.23-P1P2	FALSE	FALSE	FALSE	1287	1195	879	1065	1354	1325	-0.0175607	-0.00856639	-0.0157593	-0.0124711	0.020469	-0.00918851	CECR5-P1P2	0.43866	1
CECR5_-_17639728.23-P1P2	FALSE	FALSE	FALSE	1450	1117	931	926	1055	1251	-0.0291657	-0.0218667	-0.127814	-0.0101195	-0.128851	0.0603291	CECR5-P1P2	0.43866	1
CECR5_-_17639756.23-P1P2	FALSE	FALSE	FALSE	1328	935	755	926	1476	1063	-0.0517598	0.0108783	0.000947926	-0.00662969	0.136222	-0.0774923	CECR5-P1P2	0.43866	1
CECR5_-_17639842.23-P1P2	FALSE	FALSE	FALSE	549	417	476	364	683	573	0.02728	-0.0119815	0.0346318	0.0371917	-0.0154797	0.184867	CECR5-P1P2	0.43866	1
CECR5_-_17639981.23-P1P2	FALSE	FALSE	FALSE	1623	1328	1068	1270	1652	1700	-0.0246515	0.00441843	-0.0257953	0.0214847	0.0228414	0.0531484	CECR5-P1P2	0.43866	1
CECR6_+_17602163.23-P1P2	FALSE	FALSE	FALSE	2241	1965	1477	1837	2422	2280	-0.0245199	0.00020007	-0.00749768	-0.00164927	0.0518127	-0.0105727	CECR6-P1P2	1.10636	1
CECR6_+_17602174.23-P1P2	FALSE	FALSE	FALSE	2600	2198	1956	2134	2876	2736	0.000234965	0.00718893	-0.00039698	0.0150058	-0.00122496	0.0171568	CECR6-P1P2	1.10636	1
CECR6_-_17601755.23-P1P2	FALSE	FALSE	FALSE	1221	1051	927	1066	1404	1467	0.00220577	0.0152674	0.0112654	0.0418022	0.0123305	0.0763077	CECR6-P1P2	1.10636	1
CECR6_-_17602171.23-P1P2	FALSE	FALSE	FALSE	2040	1643	1447	1627	2287	1895	-0.0107241	0.0108491	0.00365938	-0.00309749	0.0337893	-0.0646716	CECR6-P1P2	1.10636	1
CECR6_-_17602235.23-P1P2	FALSE	FALSE	FALSE	581	435	436	400	650	570	0.000584255	-0.00257218	0.00263623	0.0261518	0.00272549	0.10201	CECR6-P1P2	1.10636	1
CELA1_+_51740006.23-ENST00000293636.1	FALSE	FALSE	FALSE	1177	968	936	844	1413	1336	0.0108727	-0.0125486	0.0243576	0.0390883	0.0107531	0.194283	CELA1-ENST00000293636.1	0.9046	1
CELA1_+_51740031.23-ENST00000293636.1	FALSE	FALSE	FALSE	2123	1794	1649	1774	2356	1900	0.00627633	0.0105847	0.000567907	-0.0232509	-0.015399	-0.135843	CELA1-ENST00000293636.1	0.9046	1
CELA1_+_51740172.23-ENST00000293636.1	FALSE	FALSE	FALSE	383	343	306	271	444	387	0.0125463	-0.0297522	0.0130089	-0.00890201	-0.0117829	0.10091	CELA1-ENST00000293636.1	0.9046	1
CELA1_+_51740445.23-ENST00000293636.1	FALSE	FALSE	FALSE	1335	1113	878	970	1278	1176	-0.0246262	-0.0126653	-0.0444511	-0.0238484	-0.00711169	-0.0312315	CELA1-ENST00000293636.1	0.9046	1
CELA1_-_51740036.23-ENST00000293636.1	FALSE	FALSE	FALSE	1869	1526	1475	1566	2033	1950	0.00929174	0.0174369	-0.00555565	0.0211152	-0.0330555	-0.00795594	CELA1-ENST00000293636.1	0.9046	1
CELA2A_+_15783246.23-P1P2	FALSE	FALSE	FALSE	2051	1821	1485	1628	2577	2083	-0.00687778	-0.00805091	0.0384383	-0.00503551	0.0794984	0.0151511	CELA2A-P1P2	0.28072	1
CELA2A_+_15783596.23-P1P2	FALSE	FALSE	FALSE	1508	1209	1093	1109	1582	1466	-0.00655621	-0.00325603	-0.0166078	0.00864721	-0.00952443	0.0422787	CELA2A-P1P2	0.28072	1
CELA2A_+_15783605.23-P1P2	FALSE	FALSE	FALSE	2135	1776	1580	1720	2380	2118	-0.00279306	0.0067347	0.00194091	0.00482043	0.0103995	-0.0173406	CELA2A-P1P2	0.28072	1
CELA2A_+_15783609.23-P1P2	FALSE	FALSE	FALSE	2712	2107	2089	2146	2874	2467	0.00465609	0.0160512	-0.0134792	0.000505199	-0.0336872	-0.0756183	CELA2A-P1P2	0.28072	1
CELA2A_-_15783624.23-P1P2	FALSE	FALSE	FALSE	1365	1170	1162	1181	1670	1215	0.0235457	0.0143825	0.030178	-0.0279261	-0.0128982	-0.170073	CELA2A-P1P2	0.28072	1
CELA2B_+_15802618.23-P1P2	FALSE	FALSE	FALSE	790	615	615	537	810	738	0.00711636	-0.0121255	-0.0236236	0.00587744	-0.0563407	0.0730567	CELA2B-P1P2	0.35216	1
CELA2B_+_15802920.23-P1P2	FALSE	FALSE	FALSE	980	880	716	862	1133	999	-0.00482026	0.00885878	0.0128309	-0.00699458	0.0331206	-0.0695299	CELA2B-P1P2	0.35216	1
CELA2B_+_15802980.23-P1P2	FALSE	FALSE	FALSE	1142	994	893	828	1067	1017	0.00774394	-0.0209428	-0.0518076	-0.0314381	-0.103126	-0.0204838	CELA2B-P1P2	0.35216	1
CELA2B_-_15802794.23-P1P2	FALSE	FALSE	FALSE	1114	851	837	791	1151	1084	0.000310563	-0.000771864	-0.0212665	0.0201024	-0.0348555	0.0720159	CELA2B-P1P2	0.35216	1
CELA2B_-_15802994.23-P1P2	FALSE	FALSE	FALSE	469	421	366	409	434	362	0.00801189	0.00740769	-0.0544283	-0.0718108	-0.108021	-0.295668	CELA2B-P1P2	0.35216	1
CELA3A_+_22328246.23-P1P2	FALSE	FALSE	FALSE	902	817	727	628	1202	869	0.0134921	-0.0355811	0.055922	-0.0223279	0.0545047	0.0794527	CELA3A-P1P2	0.63958	1
CELA3A_+_22328273.23-P1P2	FALSE	FALSE	FALSE	395	389	337	385	498	437	0.0245226	0.0107842	0.0382198	-0.00982207	-0.00255665	-0.0885263	CELA3A-P1P2	0.63958	1
CELA3A_+_22328288.23-P1P2	FALSE	FALSE	FALSE	1374	1083	1237	1065	1703	1740	0.0340133	0.00957018	0.034138	0.0750503	-0.033791	0.221886	CELA3A-P1P2	0.63958	1
CELA3A_+_22328513.23-P1P2	FALSE	FALSE	FALSE	1094	853	923	801	1238	1219	0.0219337	0.00110344	0.00636656	0.047207	-0.0468505	0.160757	CELA3A-P1P2	0.63958	1
CELA3A_-_22328423.23-P1P2	FALSE	FALSE	FALSE	469	437	422	383	486	387	0.0341947	-0.0112789	-0.0205046	-0.0650151	-0.121803	-0.185457	CELA3A-P1P2	0.63958	1
CELA3B_+_22303460.23-P1P2	FALSE	FALSE	FALSE	907	849	626	771	859	783	-0.0153348	-0.0050405	-0.0476554	-0.0558226	-0.0364218	-0.181085	CELA3B-P1P2	0.673	1
CELA3B_+_22303611.23-P1P2	FALSE	FALSE	FALSE	881	797	547	595	923	808	-0.0349234	-0.0409036	-0.0170785	-0.0336036	0.0635341	0.0633929	CELA3B-P1P2	0.673	1
CELA3B_+_22303653.23-P1P2	FALSE	FALSE	FALSE	1346	1123	931	1163	1313	1313	-0.0152296	0.0191078	-0.0387336	2.62206e-05	-0.0224024	-0.0913737	CELA3B-P1P2	0.673	1
CELA3B_+_22303877.23-P1P2	FALSE	FALSE	FALSE	970	808	612	567	915	724	-0.0320632	-0.0522304	-0.0488789	-0.0625744	0.00514606	0.0113474	CELA3B-P1P2	0.673	1
CELA3B_-_22303622.23-P1P2	FALSE	FALSE	FALSE	1754	1381	1104	1130	1783	1512	-0.0330088	-0.0243386	-0.0261924	-0.01543	0.0439513	0.0526053	CELA3B-P1P2	0.673	1
CELF1_+_47574661.23-P1P2	FALSE	FALSE	FALSE	2269	1846	1565	1698	2258	2206	-0.0160085	-0.00279219	-0.0326691	0.00531386	-0.0106601	0.0281765	CELF1-P1P2	0.52104	1
CELF1_-_47574258.23-P1P2	FALSE	FALSE	FALSE	400	296	255	248	591	350	-0.0286337	-0.0190643	0.0859554	0.00180547	0.212232	0.0902924	CELF1-P1P2	0.52104	1
CELF1_-_47574264.23-P1P2	FALSE	FALSE	FALSE	887	839	755	828	1055	1037	0.0236517	0.0102329	0.0213975	0.0130015	-0.0272407	-0.00401915	CELF1-P1P2	0.52104	1
CELF1_-_47574636.23-P1P2	FALSE	FALSE	FALSE	1439	1032	993	962	1539	1404	-0.0157061	-0.000271356	-0.0107456	0.0357365	0.0236756	0.125871	CELF1-P1P2	0.52104	1
CELF1_-_47574696.23-P1P2	FALSE	FALSE	FALSE	1078	922	702	792	996	968	-0.0262935	-0.0152714	-0.0551889	-0.0253709	-0.0199756	-0.0247334	CELF1-P1P2	0.52104	1
CELF2_+_11207154.23-P1P2	FALSE	FALSE	FALSE	482	393	315	423	651	583	-0.0245274	0.0260063	0.059257	0.0549829	0.158776	0.0743393	CELF2-P1P2	0.26222	1
CELF2_+_11207414.23-P1P2	FALSE	FALSE	FALSE	362	277	253	198	305	174	-0.0117197	-0.0471966	-0.0821321	-0.14248	-0.101061	-0.298763	CELF2-P1P2	0.26222	1
CELF2_+_11207578.23-P1P2	FALSE	FALSE	FALSE	930	769	608	673	1042	875	-0.0254209	-0.0117934	0.00329316	-0.00649949	0.0714444	0.0270771	CELF2-P1P2	0.26222	1
CELF2_-_11207097.23-P1P2	FALSE	FALSE	FALSE	1127	1040	624	912	1194	1142	-0.0564828	-0.0115115	-0.0136493	-0.0147866	0.125126	-0.00398201	CELF2-P1P2	0.26222	1
CELF2_-_11207685.23-P1P2	FALSE	FALSE	FALSE	1546	1322	1273	1183	1821	1517	0.0172893	-0.00783231	0.0186621	-0.00434927	-0.0150676	0.016612	CELF2-P1P2	0.26222	1
CELF3_-_151688806.23-P1P2	FALSE	FALSE	FALSE	1181	1032	852	1029	1248	1122	-0.007298	0.0121214	-0.0144231	-0.0171314	-0.00409429	-0.120919	CELF3-P1P2	0.28358	1
CELF3_-_151688818.23-P1P2	FALSE	FALSE	FALSE	1194	1100	987	954	1150	1144	0.0180933	-0.013561	-0.0425906	-0.027582	-0.115289	-0.0405287	CELF3-P1P2	0.28358	1
CELF3_-_151688828.23-P1P2	FALSE	FALSE	FALSE	1185	920	817	780	1267	916	-0.0157474	-0.0176748	-0.0108585	-0.0378459	0.023602	-0.0585042	CELF3-P1P2	0.28358	1
CELF3_-_151688836.23-P1P2	FALSE	FALSE	FALSE	1065	936	776	891	1176	939	-0.00537928	0.00359642	-0.00108788	-0.0360689	0.0122767	-0.149793	CELF3-P1P2	0.28358	1
CELF3_-_151688845.23-P1P2	FALSE	FALSE	FALSE	667	516	427	475	763	587	-0.0288809	-0.00242999	0.00943128	-0.00672783	0.0902809	-0.016737	CELF3-P1P2	0.28358	1
CELF4_+_35145329.23-P1P2	FALSE	FALSE	FALSE	1018	796	863	884	1216	889	0.0228493	0.0319222	0.0227659	-0.0108673	-0.0229605	-0.18934	CELF4-P1P2	0.20176	1
CELF4_+_35145714.23-P1P2	FALSE	FALSE	FALSE	1213	1019	889	970	1446	1046	-0.00437221	0.0035866	0.0222282	-0.0306654	0.0470095	-0.130341	CELF4-P1P2	0.20176	1
CELF4_+_35145768.23-P1P2	FALSE	FALSE	FALSE	1816	1455	1355	1403	1906	1620	-0.00120286	0.00593842	-0.0164502	-0.0114555	-0.0232016	-0.0721427	CELF4-P1P2	0.20176	1
CELF4_-_35145477.23-P1P2	FALSE	FALSE	FALSE	548	508	380	551	604	518	-0.0138833	0.0274832	-0.00189336	-0.0322768	0.033114	-0.245855	CELF4-P1P2	0.20176	1
CELF4_-_35145487.23-P1P2	FALSE	FALSE	FALSE	1859	1461	1467	1326	2168	1618	0.00927938	-0.00523916	0.0156786	-0.0127187	0.000994815	-0.0253556	CELF4-P1P2	0.20176	1
CELF5_+_3224732.23-P1P2	FALSE	FALSE	FALSE	1877	1539	1221	1232	1594	1700	-0.0268862	-0.0284086	-0.0809579	-0.0133191	-0.0597163	0.0788754	CELF5-P1P2	0.52156	1
CELF5_+_3224745.23-P1P2	FALSE	FALSE	FALSE	2049	1827	1540	1716	2279	1892	0.000118739	0.00106987	0.00124891	-0.0285569	0.00171424	-0.111211	CELF5-P1P2	0.52156	1
CELF5_+_3225110.23-P1P2	FALSE	FALSE	FALSE	2010	1782	1446	1637	2481	2355	-0.00807333	-0.00302948	0.0330103	0.0291208	0.0739134	0.114774	CELF5-P1P2	0.52156	1
CELF5_-_3224752.23-P1P2	FALSE	FALSE	FALSE	2612	2258	1988	2325	3230	2700	0.00241475	0.01807	0.033638	0.0054969	0.0476285	-0.0669594	CELF5-P1P2	0.52156	1
CELF5_-_3224810.23-P1P2	FALSE	FALSE	FALSE	3460	2914	2725	2915	4172	3178	0.00878289	0.012721	0.0259801	-0.0162764	0.0187901	-0.120602	CELF5-P1P2	0.52156	1
CELF6_+_72612462.23-P1P2	FALSE	FALSE	FALSE	2392	1879	1647	1766	2338	2122	-0.0163501	0.00118946	-0.0381518	-0.00805952	-0.0185546	-0.0381395	CELF6-P1P2	0.41218	1
CELF6_-_72612448.23-P1P2	FALSE	FALSE	FALSE	1774	1537	1217	1430	1999	1720	-0.0169146	-0.000667919	0.00519547	-0.0102483	0.0523581	-0.0374724	CELF6-P1P2	0.41218	1
CELF6_-_72612453.23-P1P2	FALSE	FALSE	FALSE	1968	1579	1397	1640	2030	1789	-0.0105668	0.0196609	-0.0217334	-0.0073196	-0.00730019	-0.120297	CELF6-P1P2	0.41218	1
CELF6_-_72612471.23-P1P2	FALSE	FALSE	FALSE	1310	1040	331	278	559	480	-0.201583	-0.227839	-0.288945	-0.217964	0.0616488	0.259575	CELF6-P1P2	0.41218	1
CELF6_-_72612482.23-P1P2	FALSE	FALSE	FALSE	2356	1898	2068	2028	2849	2438	0.0291934	0.0249116	0.0267875	0.0224113	-0.0330253	-0.0376226	CELF6-P1P2	0.41218	1
CELSR1_+_46933501.23-P1P2	FALSE	FALSE	FALSE	2129	1777	1705	1796	2541	1979	0.0120073	0.0146237	0.0227675	-0.0113678	0.00525338	-0.111708	CELSR1-P1P2	0.047342	1
CELSR1_-_46933325.23-P1P2	FALSE	FALSE	FALSE	2377	2219	1830	2174	2648	2398	0.00458708	0.00886567	0.00175186	-0.0184625	-0.00910681	-0.110751	CELSR1-P1P2	0.047342	1
CELSR1_-_46933345.23-P1P2	FALSE	FALSE	FALSE	2227	1827	1921	1580	2654	1843	0.0259303	-0.0141886	0.0223222	-0.0347603	-0.0316882	-0.0634293	CELSR1-P1P2	0.047342	1
CELSR1_-_46933462.23-P1P2	FALSE	FALSE	FALSE	2024	1605	1706	1628	2388	1944	0.0216097	0.0152864	0.0192401	0.00846627	-0.0253834	-0.0435128	CELSR1-P1P2	0.047342	1
CELSR1_-_46933487.23-P1P2	FALSE	FALSE	FALSE	2193	1688	1562	1472	2292	1875	-0.0099718	-0.0126378	-0.0177225	-0.0119898	-0.00242271	0.0112352	CELSR1-P1P2	0.047342	1
CELSR2_+_109792147.23-P1	FALSE	FALSE	FALSE	1326	1188	974	1002	1635	1341	-0.00400076	-0.018711	0.0325427	-0.00825474	0.0625673	0.0525365	CELSR2-P1	0.96062	1
CELSR2_+_109792150.23-P1	FALSE	FALSE	FALSE	1913	1614	1381	1386	2090	1895	-0.00740554	-0.015468	-0.00421671	0.00110928	0.0125366	0.0712783	CELSR2-P1	0.96062	1
CELSR2_+_109792590.23-P1	FALSE	FALSE	FALSE	2188	1891	1767	1799	2681	2345	0.0135734	0.00343495	0.0307982	0.0140795	0.014044	0.0310669	CELSR2-P1	0.96062	1
CELSR2_+_109806841.23-P2	FALSE	FALSE	FALSE	2445	1948	1904	1742	2635	2218	0.00672572	-0.00800988	-0.00835384	-0.00611822	-0.0308614	0.0110738	CELSR2-P2	1.62598	1
CELSR2_+_109806850.23-P2	FALSE	FALSE	FALSE	762	630	467	525	828	613	-0.0371278	-0.0206587	-0.00605985	-0.0432201	0.0869223	-0.0641056	CELSR2-P2	1.62598	1
CELSR2_+_109806890.23-P2	FALSE	FALSE	FALSE	2860	2288	2088	2284	3116	2948	-0.00541857	0.0123335	-0.00501576	0.0231857	0.0060863	0.0229142	CELSR2-P2	1.62598	1
CELSR2_-_109792238.23-P1	FALSE	FALSE	FALSE	2162	1662	1743	1572	2493	1749	0.0132531	0.00237063	0.0122596	-0.0247653	-0.0148221	-0.103566	CELSR2-P1	0.96062	1
CELSR2_-_109792347.23-P1	FALSE	FALSE	FALSE	1812	1551	1365	1471	2224	1733	0.000587272	0.0028766	0.0312558	-0.0106102	0.0485674	-0.0550478	CELSR2-P1	0.96062	1
CELSR2_-_109806930.23-P2	FALSE	FALSE	FALSE	2181	1795	1664	1675	2204	2186	0.00291425	-0.000132592	-0.0279884	0.00978141	-0.0523992	0.0320105	CELSR2-P2	1.62598	1
CELSR2_-_109807268.23-P2	FALSE	FALSE	FALSE	1094	870	971	838	1310	1138	0.0313946	0.00577089	0.023547	0.0263659	-0.0439444	0.0644703	CELSR2-P2	1.62598	1
CELSR3_+_48699891.23-P1P2	FALSE	FALSE	FALSE	2033	1737	1621	1718	2096	2251	0.0111963	0.0106243	-0.0218843	0.024477	-0.0641703	0.0354001	CELSR3-P1P2	0.91518	1
CELSR3_+_48699894.23-P1P2	FALSE	FALSE	FALSE	1862	1595	1400	1397	2081	1726	0.000222052	-0.0118208	0.00270093	-0.0181734	0.00377161	-0.0147261	CELSR3-P1P2	0.91518	1
CELSR3_+_48700309.23-P1P2	FALSE	FALSE	FALSE	1290	970	898	921	1456	1208	-0.0140083	0.00312123	0.00562255	0.0148525	0.0454801	0.0352837	CELSR3-P1P2	0.91518	1
CELSR3_-_48699888.23-P1P2	FALSE	FALSE	FALSE	1062	839	707	856	1291	1036	-0.0221799	0.0163433	0.0281157	0.0127744	0.102778	-0.0328922	CELSR3-P1P2	0.91518	1
CELSR3_-_48699924.23-P1P2	FALSE	FALSE	FALSE	1878	1658	1510	1423	2073	1636	0.0127839	-0.0155747	-0.00108008	-0.0399771	-0.0349721	-0.0758023	CELSR3-P1P2	0.91518	1
CEL_+_135939882.23-P1P2	FALSE	FALSE	FALSE	884	803	733	696	1014	1088	0.0187806	-0.0135781	0.0103987	0.0346037	-0.0321863	0.182903	CEL-P1P2	0.167616	1
CEL_+_135940196.23-P1P2	FALSE	FALSE	FALSE	1994	1697	1349	1582	2180	1827	-0.0195756	-0.000309457	-0.00400062	-0.0193768	0.0445497	-0.0719055	CEL-P1P2	0.167616	1
CEL_+_135940322.23-P1P2	FALSE	FALSE	FALSE	1740	1632	1463	1310	1954	2002	0.0211747	-0.0279246	0.00415048	0.0114778	-0.0484258	0.165716	CEL-P1P2	0.167616	1
CEL_-_135939878.23-P1P2	FALSE	FALSE	FALSE	694	570	545	506	867	770	0.00882305	-0.00907996	0.0361168	0.0335939	0.0349251	0.158622	CEL-P1P2	0.167616	1
CEL_-_135939951.23-P1P2	FALSE	FALSE	FALSE	1072	985	527	642	795	886	-0.0784474	-0.0659283	-0.121769	-0.0617305	0.00906712	0.0772752	CEL-P1P2	0.167616	1
CEMP1_+_2581485.23-P1P2	FALSE	FALSE	FALSE	1478	1172	1101	1120	1536	1275	-0.00142899	0.00429305	-0.0194746	-0.0169634	-0.0274585	-0.0843705	CEMP1-P1P2	0.6602	1
CEMP1_+_2581515.23-P1P2	FALSE	FALSE	FALSE	1455	1156	1348	1146	1526	1459	0.0393682	0.011056	-0.0166908	0.0180825	-0.129155	0.0104505	CEMP1-P1P2	0.6602	1
CEMP1_+_2581862.23-P1P2	FALSE	FALSE	FALSE	694	544	511	503	731	657	-0.0030991	-0.00163735	-0.0154975	0.00729732	-0.0167412	0.0299978	CEMP1-P1P2	0.6602	1
CEMP1_+_2581885.23-P1P2	FALSE	FALSE	FALSE	1026	949	791	804	1214	1156	0.00515479	-0.0178197	0.0198914	0.00963081	0.0184762	0.112684	CEMP1-P1P2	0.6602	1
CEMP1_-_2581901.23-P1P2	FALSE	FALSE	FALSE	877	777	683	770	916	1004	0.00712487	0.0109964	-0.018007	0.0234129	-0.0473648	0.0298698	CEMP1-P1P2	0.6602	1
CEND1_+_788249.23-P2	FALSE	FALSE	FALSE	3175	2633	2350	2284	3393	3098	-0.00286569	-0.0136714	-0.0109082	0.00169753	-0.00999629	0.0651417	CEND1-P2	0.55218	1
CEND1_+_788612.23-P2	FALSE	FALSE	FALSE	1624	1295	1068	1213	1697	1657	-0.0247669	0.000592259	-0.0177996	0.0213671	0.0359512	0.0702947	CEND1-P2	0.55218	1
CEND1_+_790023.23-P1	FALSE	FALSE	FALSE	1752	1505	1347	1518	2329	1929	0.00441709	0.0142459	0.055581	0.0218268	0.077572	0.00925243	CEND1-P1	1.02524	1
CEND1_+_790060.23-P1	FALSE	FALSE	FALSE	1627	1411	1185	1392	1911	1331	-0.00568101	0.0101548	0.0178157	-0.0505936	0.0433461	-0.232076	CEND1-P1	1.02524	1
CEND1_-_788230.23-P2	FALSE	FALSE	FALSE	1202	925	905	795	1405	930	0.000658552	-0.0151748	0.0162465	-0.0355538	0.0243364	-0.0617513	CEND1-P2	0.55218	1
CEND1_-_788334.23-P2	FALSE	FALSE	FALSE	1701	1605	1152	1316	1820	1834	-0.0193001	-0.023999	-0.0105918	-0.00530503	0.0332735	0.087412	CEND1-P2	0.55218	1
CEND1_-_788594.23-P2	FALSE	FALSE	FALSE	1325	1147	1039	969	1479	1402	0.00820378	-0.0184004	0.00225324	0.0105182	-0.0177144	0.118537	CEND1-P2	0.55218	1
CEND1_-_790068.23-P1	FALSE	FALSE	FALSE	1319	1196	1014	1066	1486	1478	0.00450439	-0.00854774	0.0050696	0.01312	-0.0035765	0.0826419	CEND1-P1	1.02524	1
CEND1_-_790076.23-P1	FALSE	FALSE	FALSE	2055	1852	1565	1646	2311	2187	0.00258745	-0.00914034	0.00461008	0.00250012	0.00067528	0.0472193	CEND1-P1	1.02524	1
CEND1_-_790104.23-P1	FALSE	FALSE	FALSE	470	507	419	436	529	540	0.0324872	-0.0148066	0.00432263	-0.0221151	-0.0775856	-0.0151738	CEND1-P1	1.02524	1
CENPA_+_26987183.23-P1	FALSE	FALSE	FALSE	147	135	109	134	163	98	0.00140928	0.0113708	-0.00146153	-0.106841	-0.00598602	-0.439686	CENPA-P1	0.50748	1
CENPA_+_26987200.23-P1	FALSE	FALSE	FALSE	1244	930	910	1003	1374	1114	-0.00473825	0.0265622	-0.000973391	0.00566776	0.0107921	-0.10534	CENPA-P1	0.50748	1
CENPA_+_26987576.23-P1	FALSE	FALSE	FALSE	482	351	308	330	523	473	-0.0286337	0.00151511	-0.00666965	0.0323753	0.0638433	0.105596	CENPA-P1	0.50748	1
CENPA_+_27008992.23-P2	FALSE	FALSE	FALSE	441	384	44	57	63	61	-0.346603	-0.316719	-0.58897	-0.44412	-0.0416572	-0.1446	CENPA-P2	0.93496	1
CENPA_-_26987167.23-P1	FALSE	FALSE	FALSE	1169	998	841	856	1233	1276	-0.00781029	-0.0155716	-0.0149955	0.021069	-0.00367827	0.143444	CENPA-P1	0.50748	1
CENPA_-_26987175.23-P1	FALSE	FALSE	FALSE	953	883	798	757	1090	901	0.0205756	-0.0156201	0.00955511	-0.0320783	-0.0382085	-0.0472232	CENPA-P1	0.50748	1
CENPA_-_27008942.23-P2	FALSE	FALSE	FALSE	221	247	10	19	15	22	-0.407743	-0.392967	-0.712268	-0.531982	-0.0800957	-0.110067	CENPA-P2	0.93496	1
CENPA_-_27008953.23-P2	FALSE	FALSE	FALSE	711	594	146	100	175	110	-0.235016	-0.303972	-0.447848	-0.420926	-0.105929	-0.119823	CENPA-P2	0.93496	1
CENPA_-_27008960.23-P2	FALSE	FALSE	FALSE	826	551	37	59	13	55	-0.489175	-0.376947	-1.13178	-0.549093	-0.540284	-0.245082	CENPA-P2	0.93496	1
CENPA_-_27008976.23-P2	FALSE	FALSE	FALSE	474	372	35	41	42	82	-0.394304	-0.361699	-0.714504	-0.375185	-0.118647	0.30953	CENPA-P2	0.93496	1
CENPBD1_+_90038491.23-P1P2	FALSE	FALSE	FALSE	1353	1188	1053	1205	1576	1556	0.00678954	0.015277	0.0152263	0.0268452	0.00674891	0.0225422	CENPBD1-P1P2	1.29484	1
CENPBD1_-_90038481.23-P1P2	FALSE	FALSE	FALSE	1010	721	660	676	914	861	-0.0255885	0.000845168	-0.061464	0.00482624	-0.0318631	0.00972336	CENPBD1-P1P2	1.29484	1
CENPBD1_-_90038847.23-P1P2	FALSE	FALSE	FALSE	1681	1572	1287	1538	2136	2013	0.0036452	0.0086182	0.0418009	0.0216212	0.0575042	0.0343545	CENPBD1-P1P2	1.29484	1
CENPBD1_-_90038885.23-P1P2	FALSE	FALSE	FALSE	446	459	296	373	448	481	-0.0215579	-0.0250029	-0.0298466	-0.025926	0.00830156	0.0179568	CENPBD1-P1P2	1.29484	1
CENPBD1_-_90038890.23-P1P2	FALSE	FALSE	FALSE	570	506	431	492	621	551	0.00200127	0.00754351	-0.00537243	-0.0169483	-0.0137918	-0.0992416	CENPBD1-P1P2	1.29484	1
CENPB_+_3766639.23-P1P2	FALSE	FALSE	FALSE	860	783	626	752	959	825	-0.00541237	0.00524375	0.00182378	-0.0245553	0.0170274	-0.116004	CENPB-P1P2	0.83512	1
CENPB_+_3766840.23-P1P2	FALSE	FALSE	FALSE	881	771	556	830	876	856	-0.0319006	0.0261969	-0.0329108	-0.0122671	0.0303045	-0.168079	CENPB-P1P2	0.83512	1
CENPB_+_3766946.23-P1P2	FALSE	FALSE	FALSE	739	636	581	487	815	682	0.00899038	-0.0360911	-0.00158447	-0.0204725	-0.0259093	0.0884583	CENPB-P1P2	0.83512	1
CENPB_+_3766949.23-P1P2	FALSE	FALSE	FALSE	934	747	694	805	952	853	-0.00165065	0.0263825	-0.0254015	-0.00567361	-0.0363768	-0.145249	CENPB-P1P2	0.83512	1
CENPB_+_3767044.23-P1P2	FALSE	FALSE	FALSE	860	773	679	710	973	879	0.00968269	-0.00293738	0.00621757	-0.00664496	-0.0152115	-0.0141096	CENPB-P1P2	0.83512	1
CENPC_+_68411190.23-P1P2	FALSE	FALSE	FALSE	417	336	184	180	248	265	-0.0951105	-0.0987824	-0.185511	-0.091408	-0.0496922	0.121539	CENPC-P1P2	0.21468	1
CENPC_-_68410826.23-P1P2	FALSE	FALSE	FALSE	574	491	185	261	414	364	-0.153191	-0.101585	-0.129256	-0.106306	0.191558	0.0808957	CENPC-P1P2	0.21468	1
CENPC_-_68411108.23-P1P2	FALSE	FALSE	FALSE	264	191	52	58	140	161	-0.226569	-0.188836	-0.215733	-0.0752397	0.24395	0.593111	CENPC-P1P2	0.21468	1
CENPC_-_68411111.23-P1P2	FALSE	FALSE	FALSE	190	142	20	18	37	20	-0.304102	-0.301849	-0.474768	-0.422495	0.0307105	-0.135205	CENPC-P1P2	0.21468	1
CENPC_-_68411178.23-P1P2	FALSE	FALSE	FALSE	843	693	645	531	836	888	0.00386054	-0.0360406	-0.0337111	0.0213649	-0.0640295	0.238494	CENPC-P1P2	0.21468	1
CENPE_+_104119029.23-P1P2	FALSE	FALSE	FALSE	3591	3051	1631	1843	3058	2528	-0.094541	-0.0806596	-0.0802527	-0.0813537	0.117454	0.0744364	CENPE-P1P2	0.28568	1
CENPE_+_104119357.23-P1P2	FALSE	FALSE	FALSE	1102	960	45	61	154	69	-0.513333	-0.473437	-0.617469	-0.632877	0.346525	-0.102957	CENPE-P1P2	0.28568	1
CENPE_+_104119462.23-P1P2	FALSE	FALSE	FALSE	1254	1086	485	423	651	536	-0.123126	-0.159998	-0.229759	-0.202435	-0.0476829	0.00384749	CENPE-P1P2	0.28568	1
CENPE_+_104119466.23-P1P2	FALSE	FALSE	FALSE	762	740	229	229	329	273	-0.167452	-0.199956	-0.283271	-0.268467	-0.018073	-0.0498463	CENPE-P1P2	0.28568	1
CENPE_+_104119472.23-P1P2	FALSE	FALSE	FALSE	1432	1210	413	437	566	459	-0.177615	-0.174009	-0.312276	-0.264041	-0.0380946	-0.153088	CENPE-P1P2	0.28568	1
CENPF_+_214776771.23-P1P2	FALSE	FALSE	FALSE	3054	2659	789	778	1180	1057	-0.199812	-0.214151	-0.32088	-0.254736	0.00587918	0.0646515	CENPF-P1P2	2.1518e-05	0.442647
CENPF_-_214776554.23-P1P2	FALSE	FALSE	FALSE	3048	2650	1850	2036	3165	2921	-0.0400917	-0.0361339	-0.0196864	-0.0137627	0.0728043	0.112755	CENPF-P1P2	2.1518e-05	0.442647
CENPF_-_214776566.23-P1P2	TRUE	TRUE	TRUE	2293	2013	1385	1350	2466	2097	-0.0408713	-0.0611686	-0.00900093	-0.0271519	0.0919513	0.179617	CENPF-P1P2	2.1518e-05	0.442647
CENPF_-_214776686.23-P1P2	FALSE	FALSE	FALSE	3981	3428	2444	2620	4130	3647	-0.0380433	-0.0371502	-0.0199598	-0.0221441	0.0670361	0.0873173	CENPF-P1P2	2.1518e-05	0.442647
CENPF_-_214776800.23-P1P2	TRUE	TRUE	TRUE	3640	3140	2272	2444	4100	3464	-0.0349038	-0.0337623	0.00516999	-0.0135519	0.0991259	0.102622	CENPF-P1P2	2.1518e-05	0.442647
CENPH_+_68485447.23-P1P2	FALSE	FALSE	FALSE	391	363	288	309	483	299	-0.0023145	-0.0164173	0.0320794	-0.0815609	0.0574374	-0.221291	CENPH-P1P2	0.12633	1
CENPH_-_68485438.23-P1P2	FALSE	FALSE	FALSE	898	864	213	268	575	456	-0.21112	-0.2003	-0.165849	-0.186295	0.283668	0.246872	CENPH-P1P2	0.12633	1
CENPH_-_68485467.23-P1P2	FALSE	FALSE	FALSE	642	701	412	517	742	642	-0.0283719	-0.0430187	0.01252	-0.0574108	0.0939049	-0.0124039	CENPH-P1P2	0.12633	1
CENPH_-_68485514.23-P1P2	FALSE	FALSE	FALSE	2913	2575	2037	2108	3165	2763	-0.0135104	-0.0243866	-0.00585658	-0.0201355	0.0257946	0.0359251	CENPH-P1P2	0.12633	1
CENPH_-_68485796.23-P1P2	FALSE	FALSE	FALSE	328	341	299	356	513	462	0.0367539	0.0204374	0.102526	0.0335766	0.0686377	0.0230246	CENPH-P1P2	0.12633	1
CENPI_-_100353197.23-P1P2	FALSE	FALSE	FALSE	954	829	66	143	139	130	-0.425409	-0.303727	-0.603102	-0.462397	0.140759	-0.269903	CENPI-P1P2	0.037002	1
CENPI_-_100353200.23-P1P2	FALSE	FALSE	FALSE	1822	1342	546	507	866	818	-0.1712	-0.166062	-0.257178	-0.153361	0.0334818	0.20795	CENPI-P1P2	0.037002	1
CENPI_-_100353207.23-P1P2	FALSE	FALSE	FALSE	1147	842	345	309	645	475	-0.169139	-0.169984	-0.205459	-0.170737	0.110975	0.163548	CENPI-P1P2	0.037002	1
CENPI_-_100353237.23-P1P2	FALSE	FALSE	FALSE	849	654	48	46	139	75	-0.454634	-0.447096	-0.567779	-0.525396	0.273394	0.162133	CENPI-P1P2	0.037002	1
CENPI_-_100353245.23-P1P2	FALSE	FALSE	FALSE	1531	1318	392	276	434	509	-0.199741	-0.272802	-0.412341	-0.260124	-0.140832	0.314608	CENPI-P1P2	0.037002	1
CENPJ_+_25496545.23-P1P2	FALSE	FALSE	FALSE	3090	2500	2158	2187	3220	2759	-0.0137673	-0.0121045	-0.0186041	-0.0134808	0.00604083	0.00343108	CENPJ-P1P2	0.182484	1
CENPJ_+_25496609.23-P1P2	FALSE	FALSE	FALSE	3426	2934	1926	1950	3013	2770	-0.0545186	-0.0629771	-0.070412	-0.0504446	0.0290791	0.10426	CENPJ-P1P2	0.182484	1
CENPJ_+_25496834.23-P1P2	FALSE	FALSE	FALSE	794	772	37	59	71	101	-0.481814	-0.438696	-0.734202	-0.500843	0.0775006	0.211751	CENPJ-P1P2	0.182484	1
CENPJ_+_25496948.23-P1P2	FALSE	FALSE	FALSE	3144	2624	2336	2446	3325	2919	-0.00214323	-0.00035096	-0.0140949	-0.0115903	-0.0169815	-0.0437479	CENPJ-P1P2	0.182484	1
CENPJ_+_25496968.23-P1P2	FALSE	FALSE	FALSE	2111	1670	435	517	944	852	-0.240821	-0.202882	-0.275918	-0.195421	0.184617	0.225949	CENPJ-P1P2	0.182484	1
CENPK_+_64858891.23-P1P2	FALSE	FALSE	FALSE	510	454	253	304	461	332	-0.0748843	-0.0599406	-0.0615023	-0.10933	0.0963452	-0.121183	CENPK-P1P2	0.0123554	1
CENPK_+_64858912.23-P1P2	FALSE	FALSE	FALSE	403	281	103	149	282	274	-0.19075	-0.0997128	-0.137381	-0.0426086	0.276271	0.301084	CENPK-P1P2	0.0123554	1
CENPK_+_64858943.23-P1P2	FALSE	FALSE	FALSE	1072	899	146	180	322	245	-0.311568	-0.278358	-0.393065	-0.338927	0.18103	0.0570806	CENPK-P1P2	0.0123554	1
CENPK_+_64858981.23-P1P2	FALSE	FALSE	FALSE	2268	1828	1261	1244	2299	1920	-0.0563686	-0.058425	-0.0270469	-0.0252128	0.103366	0.173983	CENPK-P1P2	0.0123554	1
CENPK_-_64858956.23-P1P2	FALSE	FALSE	FALSE	2488	1942	1669	1763	2561	2265	-0.0212532	-0.00522412	-0.0223641	-0.000427109	0.0194959	0.0187233	CENPK-P1P2	0.0123554	1
CENPL_+_173793242.23-P1P2	FALSE	FALSE	FALSE	1357	1138	815	878	1450	1240	-0.0415638	-0.0350863	-0.0110268	-0.0165899	0.0905078	0.0977899	CENPL-P1P2	0.0140626	1
CENPL_+_173793293.23-P1P2	FALSE	FALSE	FALSE	2477	2217	1930	2046	2692	2527	0.00682799	-0.00219587	-0.00578983	-0.00584581	-0.0270198	-0.014644	CENPL-P1P2	0.0140626	1
CENPL_+_173793565.23-P1P2	FALSE	FALSE	FALSE	3513	2867	1290	1350	2784	2619	-0.134341	-0.126641	-0.1022	-0.0582466	0.185854	0.368566	CENPL-P1P2	0.0140626	1
CENPL_+_173793946.23-P1P2	FALSE	FALSE	FALSE	3833	3372	3068	3119	4373	3763	0.0118097	-0.00179815	0.00908587	-0.0108189	-0.016151	-0.0343321	CENPL-P1P2	0.0140626	1
CENPL_-_173793997.23-P1P2	FALSE	FALSE	FALSE	1541	1315	960	1134	1578	1469	-0.0348442	-0.01465	-0.0239658	-0.010688	0.0522942	0.0251499	CENPL-P1P2	0.0140626	1
CENPM_+_42342716.23-P1P2	FALSE	FALSE	FALSE	2086	1845	1341	1575	2198	1930	-0.0291539	-0.016587	-0.015242	-0.0261727	0.0514636	-0.0215727	CENPM-P1P2	7.1726e-06	0.14777
CENPM_+_42343097.23-P1P2	TRUE	TRUE	TRUE	2298	1845	253	270	648	511	-0.355938	-0.338879	-0.415579	-0.338644	0.260413	0.335991	CENPM-P1P2	7.1726e-06	0.14777
CENPM_+_42343131.23-P1P2	TRUE	TRUE	TRUE	1431	1235	155	122	486	333	-0.355026	-0.404551	-0.357866	-0.343224	0.350498	0.621088	CENPM-P1P2	7.1726e-06	0.14777
CENPM_+_42343134.23-P1P2	FALSE	FALSE	FALSE	747	604	143	187	316	169	-0.247866	-0.198688	-0.289238	-0.329783	0.181609	-0.275898	CENPM-P1P2	7.1726e-06	0.14777
CENPM_-_42343030.23-P1P2	FALSE	FALSE	FALSE	3324	2968	1289	1301	2449	2170	-0.124087	-0.139878	-0.124432	-0.110959	0.123558	0.240017	CENPM-P1P2	7.1726e-06	0.14777
CENPN_+_81041240.23-P1P2	FALSE	FALSE	FALSE	3944	3288	2709	3192	4277	3443	-0.0169481	0.00716537	-0.00641947	-0.0259056	0.0338377	-0.129677	CENPN-P1P2	0.0002606	1
CENPN_+_81041255.23-P1P2	FALSE	FALSE	FALSE	1728	1474	1209	1168	1874	1686	-0.0132217	-0.0302745	-0.00647991	-0.00508418	0.0240447	0.117021	CENPN-P1P2	0.0002606	1
CENPN_-_81040371.23-P1P2	FALSE	FALSE	FALSE	1460	1262	1044	1202	1806	1617	-0.00906632	0.00367427	0.0335577	0.021682	0.0773741	0.0572739	CENPN-P1P2	0.0002606	1
CENPN_-_81040819.23-P1P2	FALSE	FALSE	FALSE	3315	2794	951	874	2046	2151	-0.180413	-0.201952	-0.17843	-0.0987304	0.183613	0.568964	CENPN-P1P2	0.0002606	1
CENPN_-_81040900.23-P1P2	FALSE	FALSE	FALSE	3018	2739	1396	1286	2781	2101	-0.0910045	-0.127142	-0.0561517	-0.0995859	0.146863	0.222384	CENPN-P1P2	0.0002606	1
CENPO_+_25015951.23-P1P2	FALSE	FALSE	FALSE	301	272	220	240	303	246	-0.00322833	-0.00973527	-0.0292236	-0.0598118	-0.0383948	-0.173856	CENPO-P1P2	0.22326	1
CENPO_-_25016291.23-P1P2	FALSE	FALSE	FALSE	445	370	390	407	558	594	0.0293748	0.0299316	0.0367586	0.0733185	-0.0175233	0.122171	CENPO-P1P2	0.22326	1
CENPO_-_25016322.23-P1P2	FALSE	FALSE	FALSE	1168	1141	1112	1107	1200	1166	0.0444859	0.00708282	-0.0229774	-0.0317143	-0.152543	-0.150161	CENPO-P1P2	0.22326	1
CENPO_-_25016383.23-P1P2	FALSE	FALSE	FALSE	1103	946	760	824	1292	864	-0.0158091	-0.0127245	0.0168545	-0.0581356	0.0681598	-0.15411	CENPO-P1P2	0.22326	1
CENPO_-_25016746.23-P1P2	FALSE	FALSE	FALSE	1071	915	719	793	1338	1012	-0.0206264	-0.0136381	0.0364252	-0.0131196	0.112048	0.0117702	CENPO-P1P2	0.22326	1
CENPP_+_95087933.23-P1P2	FALSE	FALSE	FALSE	1186	966	141	87	189	115	-0.336603	-0.416573	-0.580524	-0.525282	-0.0541461	0.0223904	CENPP-P1P2	1.0751	1
CENPP_+_95088043.23-P1P2	FALSE	FALSE	FALSE	856	724	264	294	452	388	-0.163347	-0.151223	-0.223644	-0.182293	0.0667713	0.0358967	CENPP-P1P2	1.0751	1
CENPP_+_95088252.23-P1P2	FALSE	FALSE	FALSE	536	528	127	116	240	184	-0.207077	-0.257211	-0.270459	-0.279251	0.105559	0.17432	CENPP-P1P2	1.0751	1
CENPP_+_95088453.23-P1P2	FALSE	FALSE	FALSE	570	524	340	318	402	436	-0.0415835	-0.0779539	-0.135945	-0.0796214	-0.109565	0.0682345	CENPP-P1P2	1.0751	1
CENPP_-_95088627.23-P1P2	FALSE	FALSE	FALSE	793	641	500	472	676	654	-0.0319371	-0.043222	-0.0794231	-0.032122	-0.044115	0.07936	CENPP-P1P2	1.0751	1
CENPQ_+_49431075.23-P1P2	FALSE	FALSE	FALSE	2801	2216	2038	2302	3062	2979	-0.00605017	0.0197048	-0.00399077	0.0332295	0.00937181	0.0251419	CENPQ-P1P2	0.58956	1
CENPQ_+_49431493.23-P1P2	FALSE	FALSE	FALSE	3394	2937	2675	2727	3857	3334	0.00892484	-0.00108638	0.00787526	-0.0067839	-0.0105839	-0.0231078	CENPQ-P1P2	0.58956	1
CENPQ_-_49431147.23-P1P2	FALSE	FALSE	FALSE	2109	2023	1611	1984	2438	2255	0.0031483	0.00905625	0.013021	-0.0111376	0.0126905	-0.0853172	CENPQ-P1P2	0.58956	1
CENPQ_-_49431166.23-P1P2	FALSE	FALSE	FALSE	4249	3647	3394	3342	5105	4504	0.0114118	-0.00353314	0.0249105	0.0132191	0.010236	0.059972	CENPQ-P1P2	0.58956	1
CENPQ_-_49431520.23-P1P2	FALSE	FALSE	FALSE	778	614	637	602	881	723	0.0164907	0.00904729	0.0064413	0.00144335	-0.0325679	-0.0400888	CENPQ-P1P2	0.58956	1
CENPT_-_67867364.23-P1P2	FALSE	FALSE	FALSE	2245	1880	1643	1818	2185	1842	-0.00489631	0.00645634	-0.0394475	-0.0416488	-0.0504337	-0.182967	CENPT-P1P2	0.33002	1
CENPT_-_67867381.23-P1P2	FALSE	FALSE	FALSE	955	699	615	609	894	786	-0.0282469	-0.0125805	-0.0511884	-0.0093119	-0.00848394	0.0205902	CENPT-P1P2	0.33002	1
CENPT_-_67867747.23-P1P2	FALSE	FALSE	FALSE	1193	1051	255	292	522	501	-0.231632	-0.220951	-0.28111	-0.210467	0.152389	0.254878	CENPT-P1P2	0.33002	1
CENPT_-_67867769.23-P1P2	FALSE	FALSE	FALSE	273	203	48	47	89	39	-0.245241	-0.232422	-0.352907	-0.38608	0.0727776	-0.323202	CENPT-P1P2	0.33002	1
CENPT_-_67867775.23-P1P2	FALSE	FALSE	FALSE	500	373	114	85	192	164	-0.213016	-0.246537	-0.314869	-0.224343	0.0498659	0.322518	CENPT-P1P2	0.33002	1
CENPV_+_16256367.23-P1P2	FALSE	FALSE	FALSE	2649	2208	2060	2221	3169	2905	0.00644849	0.0137439	0.023524	0.0281269	0.0209296	0.0341856	CENPV-P1P2	1.22284	1
CENPV_+_16256387.23-P1P2	FALSE	FALSE	FALSE	2702	2144	1943	2101	2906	2734	-0.00824592	0.00890846	-0.00897192	0.0207177	0.00710524	0.0297765	CENPV-P1P2	1.22284	1
CENPV_+_16256735.23-P1P2	FALSE	FALSE	FALSE	3216	2737	2370	2455	3576	2998	-0.00368639	-0.0074804	0.00121821	-0.0152485	0.0115662	-0.0241507	CENPV-P1P2	1.22284	1
CENPV_-_16256343.23-P1P2	FALSE	FALSE	FALSE	3371	2883	2489	2509	3794	3208	-0.00333531	-0.0130791	0.00492059	-0.011517	0.016584	0.0149595	CENPV-P1P2	1.22284	1
CENPV_-_16256376.23-P1P2	FALSE	FALSE	FALSE	2360	1928	1843	1927	2568	2236	0.00726272	0.0125614	-0.00541955	-0.00176552	-0.0275578	-0.0677501	CENPV-P1P2	1.22284	1
CENPW_+_126661305.23-P1P2	FALSE	FALSE	FALSE	319	266	95	156	147	221	-0.161714	-0.0818639	-0.257795	-0.0791238	0.00781152	0.0879751	CENPW-P1P2	0.22818	1
CENPW_+_126661326.23-P1P2	FALSE	FALSE	FALSE	821	711	550	662	804	718	-0.0207631	-0.000427409	-0.0375182	-0.034525	-0.00605694	-0.125772	CENPW-P1P2	0.22818	1
CENPW_+_126661693.23-P1P2	FALSE	FALSE	FALSE	944	898	705	719	1148	753	-0.000713994	-0.0281639	0.0281704	-0.0781739	0.0470105	-0.155188	CENPW-P1P2	0.22818	1
CENPW_-_126661477.23-P1P2	FALSE	FALSE	FALSE	1644	1437	695	773	1417	1168	-0.107148	-0.101515	-0.0764045	-0.0857053	0.156422	0.15457	CENPW-P1P2	0.22818	1
CENPW_-_126661684.23-P1P2	FALSE	FALSE	FALSE	452	426	331	367	610	434	-0.00359963	-0.014374	0.0589138	-0.0324999	0.103771	-0.0544595	CENPW-P1P2	0.22818	1
CEP104_+_3773332.23-P1P2	FALSE	FALSE	FALSE	1636	1286	1360	1195	1776	1650	0.0190582	-0.000877737	-0.00618334	0.0220118	-0.0594739	0.07936	CEP104-P1P2	1.29256	1
CEP104_+_3773724.23-P1P2	FALSE	FALSE	FALSE	2788	2181	2034	2431	2979	2809	-0.00554468	0.0327454	-0.0109606	0.0230787	-0.00310941	-0.0711955	CEP104-P1P2	1.29256	1
CEP104_+_3773746.23-P1P2	FALSE	FALSE	FALSE	709	583	468	507	793	712	-0.0233199	-0.012841	0.00265753	0.00996058	0.0649592	0.0910076	CEP104-P1P2	1.29256	1
CEP104_-_3773295.23-P1P2	FALSE	FALSE	FALSE	2383	1937	1805	1712	2752	2176	0.00153374	-0.0101735	0.0127392	-0.00930239	0.0164403	0.00957195	CEP104-P1P2	1.29256	1
CEP104_-_3773361.23-P1P2	FALSE	FALSE	FALSE	601	407	456	347	600	442	0.00258059	-0.0162245	-0.0316888	-0.0176657	-0.0574592	0.00731777	CEP104-P1P2	1.29256	1
CEP112_+_64187717.23-P1P2	FALSE	FALSE	FALSE	1195	776	832	912	1091	990	-0.013929	0.0423272	-0.0588344	0.0204107	-0.0579888	-0.124775	CEP112-P1P2	0.20976	1
CEP112_+_64187801.23-P1P2	FALSE	FALSE	FALSE	657	499	442	445	747	563	-0.0197098	-0.00819301	0.00758286	-0.00867159	0.0634562	0.00274375	CEP112-P1P2	0.20976	1
CEP112_+_64187813.23-P1P2	FALSE	FALSE	FALSE	499	452	456	465	595	416	0.0370259	0.0178165	0.0217364	-0.056103	-0.061498	-0.287045	CEP112-P1P2	0.20976	1
CEP112_-_64187820.23-P1P2	FALSE	FALSE	FALSE	613	479	461	513	623	563	0.000925342	0.0251544	-0.0263095	0.000855788	-0.0445343	-0.116158	CEP112-P1P2	0.20976	1
CEP112_-_64188189.23-P1P2	FALSE	FALSE	FALSE	1338	1031	942	1047	1550	1285	-0.011922	0.0154931	0.0135529	0.0150702	0.0527562	-0.0207426	CEP112-P1P2	0.20976	1
CEP120_+_122758792.23-P1P2	FALSE	FALSE	FALSE	2124	1891	1645	1753	2318	2041	0.00573268	-0.0013537	-0.00453511	-0.0187705	-0.0221597	-0.0649329	CEP120-P1P2	0.74634	1
CEP120_+_122758837.23-P1P2	FALSE	FALSE	FALSE	3102	2598	1973	2204	3433	2718	-0.0313168	-0.0177922	-0.000226571	-0.0261295	0.081147	-0.0158836	CEP120-P1P2	0.74634	1
CEP120_+_122759030.23-P1P2	FALSE	FALSE	FALSE	2862	2293	1429	1856	2714	2070	-0.0766543	-0.0264619	-0.0473928	-0.0610275	0.123555	-0.101418	CEP120-P1P2	0.74634	1
CEP120_+_122759179.23-P1P2	FALSE	FALSE	FALSE	2463	2195	1523	1985	2502	2416	-0.0365125	-0.00594956	-0.0263943	-0.0141195	0.0527447	-0.0271248	CEP120-P1P2	0.74634	1
CEP120_-_122759240.23-P1P2	FALSE	FALSE	FALSE	1414	1138	645	707	1067	869	-0.0927841	-0.0748526	-0.116735	-0.100279	0.0544361	-0.0202021	CEP120-P1P2	0.74634	1
CEP128_+_81407803.23-P1P2	FALSE	FALSE	FALSE	3365	2739	2526	2548	3995	3365	-0.0002286	-0.000730581	0.0212364	0.0119398	0.0346388	0.0425086	CEP128-P1P2	0.7109	1
CEP128_+_81408038.23-P1P2	FALSE	FALSE	FALSE	4397	3541	3175	3425	5029	4418	-0.00757118	0.00648274	0.00986185	0.0156382	0.035522	0.0226707	CEP128-P1P2	0.7109	1
CEP128_-_81407661.23-P1P2	FALSE	FALSE	FALSE	2139	1940	1541	1946	2623	2230	-0.00782782	0.0132286	0.0310299	-0.00386844	0.0701019	-0.0783664	CEP128-P1P2	0.7109	1
CEP128_-_81408010.23-P1P2	FALSE	FALSE	FALSE	3883	3235	2762	3114	4204	3746	-0.0103753	0.00559244	-0.0069179	-0.00206383	0.0159366	-0.0368219	CEP128-P1P2	0.7109	1
CEP128_-_81408070.23-P1P2	FALSE	FALSE	FALSE	1404	1260	1025	1060	1500	1107	-0.00517221	-0.0192006	-0.0110668	-0.067332	-0.00424884	-0.157404	CEP128-P1P2	0.7109	1
CEP135_+_56815045.23-P1P2	FALSE	FALSE	FALSE	2931	2258	1887	1983	3095	2413	-0.02902	-0.0113734	-0.0145658	-0.0211091	0.0521987	-0.0273248	CEP135-P1P2	1.43452e-06	0.0296071
CEP135_+_56815089.23-P1P2	FALSE	FALSE	FALSE	2487	2040	949	907	1724	1494	-0.126799	-0.136908	-0.142884	-0.110433	0.101052	0.228272	CEP135-P1P2	1.43452e-06	0.0296071
CEP135_+_56815222.23-P1P2	TRUE	TRUE	TRUE	1980	1508	546	633	1305	1003	-0.186801	-0.147044	-0.158089	-0.132956	0.232822	0.193912	CEP135-P1P2	1.43452e-06	0.0296071
CEP135_+_56815273.23-P1P2	TRUE	TRUE	TRUE	2903	2296	1077	975	2109	1698	-0.132231	-0.145487	-0.128665	-0.10817	0.137967	0.275787	CEP135-P1P2	1.43452e-06	0.0296071
CEP135_+_56815279.23-P1P2	FALSE	FALSE	FALSE	3190	2901	1001	1108	1981	1729	-0.163622	-0.165254	-0.176533	-0.159269	0.142959	0.183021	CEP135-P1P2	1.43452e-06	0.0296071
CEP152_+_49103178.23-P1P2	FALSE	FALSE	FALSE	2630	2158	512	661	907	826	-0.252004	-0.205381	-0.355082	-0.263311	0.086892	-0.00641508	CEP152-P1P2	0.0085998	1
CEP152_+_49103208.23-P1P2	FALSE	FALSE	FALSE	3511	2970	914	854	1719	1267	-0.198619	-0.217524	-0.249032	-0.238231	0.117879	0.139422	CEP152-P1P2	0.0085998	1
CEP152_+_49103224.23-P1P2	FALSE	FALSE	FALSE	2912	2389	566	631	1131	834	-0.252579	-0.232708	-0.319225	-0.285111	0.145833	0.0407615	CEP152-P1P2	0.0085998	1
CEP152_+_49103231.23-P1P2	FALSE	FALSE	FALSE	2796	2436	1396	1571	2268	2027	-0.076645	-0.068475	-0.09504	-0.0803105	0.0471979	0.0222349	CEP152-P1P2	0.0085998	1
CEP152_-_49103185.23-P1P2	FALSE	FALSE	FALSE	1980	1676	589	673	1032	823	-0.172752	-0.155338	-0.229364	-0.204402	0.082081	-0.0246158	CEP152-P1P2	0.0085998	1
CEP164_+_117199252.23-P1P2	FALSE	FALSE	FALSE	765	736	620	766	875	936	0.0146065	0.0199874	0.00946707	0.0196307	-0.0228176	-0.0249989	CEP164-P1P2	1.2288	1
CEP164_+_117199308.23-P1P2	FALSE	FALSE	FALSE	1391	1135	963	1035	1546	1274	-0.0150799	-0.0043329	0.000954105	-0.00958953	0.0407894	-0.0182778	CEP164-P1P2	1.2288	1
CEP164_-_117198725.23-P1P2	FALSE	FALSE	FALSE	1711	1472	1189	1316	1941	1795	-0.0144878	-0.00802105	0.00723469	0.0100407	0.0493105	0.0691636	CEP164-P1P2	1.2288	1
CEP164_-_117198944.23-P1P2	FALSE	FALSE	FALSE	1339	1205	1126	1057	1670	1357	0.0212623	-0.0114916	0.0360254	-0.00880546	0.00241123	0.0174091	CEP164-P1P2	1.2288	1
CEP164_-_117199076.23-P1P2	FALSE	FALSE	FALSE	718	592	585	642	784	706	0.0156255	0.027491	-0.00460525	0.00439704	-0.0480136	-0.114168	CEP164-P1P2	1.2288	1
CEP170B_+_105332007.23-P1P2	FALSE	FALSE	FALSE	1462	1053	1113	1098	1592	1341	0.00263585	0.0203657	-0.00526429	0.0201615	-0.0152698	-0.0248295	CEP170B-P1P2	1.5121	1
CEP170B_+_105332022.23-P1P2	FALSE	FALSE	FALSE	807	626	695	645	1106	789	0.0258655	0.0181301	0.0643392	0.0174074	0.0357934	-0.0244563	CEP170B-P1P2	1.5121	1
CEP170B_+_105332049.23-P1P2	FALSE	FALSE	FALSE	1113	876	779	894	1105	1074	-0.0128989	0.0163966	-0.033377	0.011117	-0.0198853	-0.0390897	CEP170B-P1P2	1.5121	1
CEP170B_+_105332052.23-P1P2	FALSE	FALSE	FALSE	984	945	860	938	1298	1185	0.0285429	0.0112896	0.0528988	0.0164633	0.0104986	0.00356213	CEP170B-P1P2	1.5121	1
CEP170B_-_105331706.23-P1P2	FALSE	FALSE	FALSE	1603	1392	1246	1195	1826	1697	0.00649333	-0.0154938	0.00847736	0.00996222	-0.00329244	0.103194	CEP170B-P1P2	1.5121	1
CEP170_+_243418130.23-P1P2	FALSE	FALSE	FALSE	697	533	382	455	611	619	-0.057552	-0.0161727	-0.0709147	-0.0018778	0.0361667	0.0637856	CEP170-P1P2	1.34348	1
CEP170_+_243418444.23-P1P2	FALSE	FALSE	FALSE	770	718	606	618	713	789	0.00915558	-0.0148135	-0.0544309	-0.0147033	-0.111001	0.0114789	CEP170-P1P2	1.34348	1
CEP170_+_243418462.23-P1P2	FALSE	FALSE	FALSE	1146	921	919	847	1467	1036	0.0124435	-0.00274029	0.043872	-0.00913942	0.0379286	-0.0239739	CEP170-P1P2	1.34348	1
CEP170_-_243418093.23-P1P2	FALSE	FALSE	FALSE	1588	1330	1056	1151	1609	1444	-0.0226766	-0.0140005	-0.027188	-0.0174154	0.0154715	-0.00199548	CEP170-P1P2	1.34348	1
CEP170_-_243418158.23-P1P2	FALSE	FALSE	FALSE	866	851	495	541	773	665	-0.0502044	-0.0703273	-0.0655647	-0.0946675	0.0256189	-0.0208263	CEP170-P1P2	1.34348	1
CEP192_+_12991312.23-P1P2	FALSE	FALSE	FALSE	1520	1192	256	135	431	296	-0.276268	-0.380553	-0.412223	-0.362	0.058484	0.44346	CEP192-P1P2	0.72916	1
CEP192_+_12991374.23-P1P2	FALSE	FALSE	FALSE	1699	1424	289	350	434	430	-0.275079	-0.244298	-0.444037	-0.317624	0.00442341	-0.0227959	CEP192-P1P2	0.72916	1
CEP192_+_12991384.23-P1P2	FALSE	FALSE	FALSE	1204	1069	184	103	184	136	-0.292164	-0.40684	-0.592894	-0.512218	-0.189595	0.0246236	CEP192-P1P2	0.72916	1
CEP192_+_12991410.23-P1P2	FALSE	FALSE	FALSE	1525	1347	413	484	617	596	-0.189402	-0.175208	-0.305434	-0.228425	0.00353687	-0.0196597	CEP192-P1P2	0.72916	1
CEP192_+_12991413.23-P1P2	FALSE	FALSE	FALSE	1515	1204	280	331	514	403	-0.25936	-0.223415	-0.3584	-0.293091	0.100716	-0.030569	CEP192-P1P2	0.72916	1
CEP19_+_196438688.23-P1P2	FALSE	FALSE	FALSE	610	653	436	573	550	483	-0.00844974	-0.0112489	-0.0623636	-0.107237	-0.0779001	-0.337243	CEP19-P1P2	0.4167	1
CEP19_-_196438725.23-P1P2	FALSE	FALSE	FALSE	933	865	714	781	973	1082	0.00383214	-0.00610618	-0.0184623	0.0158339	-0.0395264	0.0811785	CEP19-P1P2	0.4167	1
CEP19_-_196439064.23-P1P2	FALSE	FALSE	FALSE	916	895	798	789	1020	1188	0.0279643	-0.0105027	0.00141592	0.0298406	-0.0704735	0.151674	CEP19-P1P2	0.4167	1
CEP19_-_196439081.23-P1P2	FALSE	FALSE	FALSE	168	162	137	168	173	141	0.0175847	0.0190322	-0.0227017	-0.0677704	-0.0821027	-0.334533	CEP19-P1P2	0.4167	1
CEP19_-_196439087.23-P1P2	FALSE	FALSE	FALSE	1367	1141	1060	1054	1429	1402	0.00610016	-0.00195468	-0.0176971	0.0117539	-0.0442019	0.0474617	CEP19-P1P2	0.4167	1
CEP250_+_34043366.23-P1P2	FALSE	FALSE	FALSE	1417	1238	1157	1229	1589	1389	0.015739	0.0113118	0.00367162	-0.00967513	-0.035049	-0.0904212	CEP250-P1P2	0.0069004	1
CEP250_+_34043429.23-P1P2	FALSE	FALSE	FALSE	2505	1988	1810	1683	2348	2217	-0.00732496	-0.0181383	-0.0509312	-0.0110315	-0.0625116	0.0399337	CEP250-P1P2	0.0069004	1
CEP250_-_34043022.23-P1P2	FALSE	FALSE	FALSE	2874	2280	2294	2270	3058	2632	0.0113273	0.0118438	-0.0122429	-0.00283743	-0.0490652	-0.0683047	CEP250-P1P2	0.0069004	1
CEP250_-_34043063.23-P1P2	FALSE	FALSE	FALSE	2260	2141	1790	1940	2420	2280	0.00992008	-0.00558145	-0.0103243	-0.0219384	-0.0423299	-0.0568983	CEP250-P1P2	0.0069004	1
CEP250_-_34043133.23-P1P2	FALSE	FALSE	FALSE	2685	2374	2326	2532	3121	2803	0.026711	0.0245878	0.0147446	0.00250729	-0.0458592	-0.107625	CEP250-P1P2	0.0069004	1
CEP290_+_88535790.23-P1P2	FALSE	FALSE	FALSE	1264	1101	893	846	1528	1026	-0.0112397	-0.0358189	0.0264966	-0.0534334	0.0717171	-0.0311777	CEP290-P1P2	0.53544	1
CEP290_-_88535442.23-P1P2	FALSE	FALSE	FALSE	1085	846	752	991	899	1047	-0.0147038	0.0417501	-0.0882102	0.0133092	-0.103034	-0.147632	CEP290-P1P2	0.53544	1
CEP290_-_88535603.23-P1P2	FALSE	FALSE	FALSE	1415	1151	1109	1305	1732	1633	0.00808263	0.0358139	0.0303379	0.0457098	0.0275936	-0.00400117	CEP290-P1P2	0.53544	1
CEP290_-_88535817.23-P1P2	FALSE	FALSE	FALSE	1498	1129	1062	1249	1747	1329	-0.010686	0.0312799	0.0156235	0.00162803	0.0528571	-0.141511	CEP290-P1P2	0.53544	1
CEP290_-_88535823.23-P1P2	FALSE	FALSE	FALSE	700	568	501	545	691	637	-0.00835448	0.0051082	-0.0350947	-0.0100181	-0.034462	-0.0631679	CEP290-P1P2	0.53544	1
CEP350_+_179923934.23-P1P2	FALSE	FALSE	FALSE	3511	2836	757	732	1690	1090	-0.233739	-0.237271	-0.254213	-0.262758	0.200962	0.142	CEP350-P1P2	1.86486e-05	0.383695
CEP350_+_179924322.23-P1P2	FALSE	FALSE	FALSE	2711	2141	1469	1682	2962	2392	-0.0612982	-0.0319661	-0.00416011	-0.0105894	0.152858	0.105015	CEP350-P1P2	1.86486e-05	0.383695
CEP350_-_179923962.23-P1P2	FALSE	FALSE	FALSE	3076	2604	1705	1667	2996	2146	-0.0571171	-0.0698654	-0.0392323	-0.0826043	0.0857915	0.0203804	CEP350-P1P2	1.86486e-05	0.383695
CEP350_-_179923996.23-P1P2	FALSE	FALSE	FALSE	1697	1426	927	972	1611	1498	-0.0594455	-0.0579948	-0.0470213	-0.0251936	0.079372	0.172077	CEP350-P1P2	1.86486e-05	0.383695
CEP350_-_179924277.23-P1P2	FALSE	FALSE	FALSE	2048	1842	1284	1358	2259	1942	-0.0338329	-0.0436591	-0.00129037	-0.0243224	0.0859897	0.109381	CEP350-P1P2	1.86486e-05	0.383695
CEP41_+_130080818.23-P1P2	FALSE	FALSE	FALSE	2083	1866	1489	1402	2322	1938	-0.00927947	-0.0401673	0.00193295	-0.0278702	0.0272646	0.0806047	CEP41-P1P2	1.31108	1
CEP41_+_130080840.23-P1P2	FALSE	FALSE	FALSE	2362	1879	1560	1683	2479	2113	-0.024151	-0.00770868	-0.0164393	-0.00906497	0.036528	-0.000893055	CEP41-P1P2	1.31108	1
CEP41_+_130080872.23-P1P2	FALSE	FALSE	FALSE	931	865	708	719	984	987	0.00266315	-0.0212813	-0.0144034	-0.00579828	-0.0299821	0.0731616	CEP41-P1P2	1.31108	1
CEP41_+_130080881.23-P1P2	FALSE	FALSE	FALSE	4083	3451	2982	3050	4437	3740	-0.0054202	-0.0102366	-0.00577867	-0.0177602	0.00486832	-0.0205164	CEP41-P1P2	1.31108	1
CEP41_-_130080801.23-P1P2	FALSE	FALSE	FALSE	2239	1870	1493	1576	2445	1857	-0.0223339	-0.0189586	-0.00434223	-0.0384706	0.0511798	-0.0548536	CEP41-P1P2	1.31108	1
CEP44_+_175205554.23-P1P2	FALSE	FALSE	FALSE	1816	1433	1354	1204	2174	1798	-0.00134107	-0.0194693	0.0236507	0.0167739	0.0414013	0.145914	CEP44-P1P2	0.49164	1
CEP44_-_175205047.23-P1P2	FALSE	FALSE	FALSE	762	649	485	599	937	751	-0.0301423	-0.00201223	0.0313954	-0.00261747	0.128751	-0.00389197	CEP44-P1P2	0.49164	1
CEP44_-_175205094.23-P1P2	FALSE	FALSE	FALSE	792	568	301	362	485	437	-0.124981	-0.0692713	-0.178995	-0.0979079	0.0384709	-0.0373133	CEP44-P1P2	0.49164	1
CEP44_-_175205101.23-P1P2	FALSE	FALSE	FALSE	717	628	433	360	563	590	-0.039747	-0.0886353	-0.1041	-0.0514168	-0.0633268	0.218583	CEP44-P1P2	0.49164	1
CEP44_-_175205492.23-P1P2	FALSE	FALSE	FALSE	752	570	556	602	808	706	-0.00240588	0.0226418	-0.00946527	0.0132456	-0.00888115	-0.0601205	CEP44-P1P2	0.49164	1
CEP55_+_95256387.23-P1P2	FALSE	FALSE	FALSE	941	777	650	638	940	819	-0.0152151	-0.0234727	-0.0315094	-0.0244642	-0.0108666	0.0161814	CEP55-P1P2	0.84866	1
CEP55_-_95256383.23-P1P2	FALSE	FALSE	FALSE	2537	2215	2040	2121	2836	2691	0.0127332	0.00463229	0.00281219	0.00925573	-0.0286046	0.00824342	CEP55-P1P2	0.84866	1
CEP55_-_95256456.23-P1P2	FALSE	FALSE	FALSE	3196	2656	2378	2406	3353	3043	-0.00188073	-0.00564884	-0.0165429	-0.00460547	-0.0215862	0.00566596	CEP55-P1P2	0.84866	1
CEP55_-_95256468.23-P1P2	FALSE	FALSE	FALSE	2392	1969	1824	1637	2698	2196	0.00278973	-0.0214832	0.00554147	-0.0110123	0.00164106	0.0553613	CEP55-P1P2	0.84866	1
CEP55_-_95256471.23-P1P2	FALSE	FALSE	FALSE	1495	1470	1176	1418	1495	1635	0.0087483	0.00600775	-0.0311871	-0.0116994	-0.072704	-0.0733373	CEP55-P1P2	0.84866	1
CEP57L1_+_109416324.23-P1P2	FALSE	FALSE	FALSE	959	845	671	661	732	811	-0.0128442	-0.0323957	-0.112945	-0.0464659	-0.147498	-0.0218711	CEP57L1-P1P2	0.89146	1
CEP57L1_+_109416412.23-P1P2	FALSE	FALSE	FALSE	891	760	676	767	1097	918	0.00225692	0.0143399	0.0318822	0.00753877	0.0452263	-0.0424979	CEP57L1-P1P2	0.89146	1
CEP57L1_+_109416692.23-P1P2	FALSE	FALSE	FALSE	1014	869	654	776	1203	1048	-0.0280231	-0.00813306	0.0206948	0.00723205	0.106094	0.0595898	CEP57L1-P1P2	0.89146	1
CEP57L1_+_109416705.23-P1P2	FALSE	FALSE	FALSE	2058	2146	1448	1796	2211	2019	-0.0122433	-0.0202755	-0.00932443	-0.0512511	0.0169419	-0.0947105	CEP57L1-P1P2	0.89146	1
CEP57L1_+_109417054.23-P1P2	FALSE	FALSE	FALSE	1369	1108	968	1027	1397	1498	-0.0111284	-0.00132512	-0.02503	0.0343015	-0.0111202	0.125556	CEP57L1-P1P2	0.89146	1
CEP57_+_95523690.23-P1P2	FALSE	FALSE	FALSE	2418	2113	1746	1848	2525	2096	-0.00743681	-0.0121305	-0.0179775	-0.0387323	-0.00942737	-0.087146	CEP57-P1P2	0.33952	1
CEP57_-_95523686.23-P1P2	FALSE	FALSE	FALSE	1162	899	763	803	1033	855	-0.0248168	-0.00809325	-0.0669055	-0.0486139	-0.0425886	-0.141176	CEP57-P1P2	0.33952	1
CEP57_-_95523700.23-P1P2	FALSE	FALSE	FALSE	2288	2077	1558	1563	2301	1771	-0.0184143	-0.0399086	-0.0294592	-0.0745056	0.000742289	-0.0880845	CEP57-P1P2	0.33952	1
CEP57_-_95523850.23-P1P2	FALSE	FALSE	FALSE	3402	2797	1963	1956	3285	2472	-0.0496265	-0.0535495	-0.0418748	-0.0660679	0.0620674	0.00485688	CEP57-P1P2	0.33952	1
CEP57_-_95523865.23-P1P2	FALSE	FALSE	FALSE	1218	1089	852	904	1380	1247	-0.0130676	-0.0216113	0.00676923	-0.00489502	0.0448693	0.0779213	CEP57-P1P2	0.33952	1
CEP63_-_134204569.23-P1P2	TRUE	TRUE	TRUE	1748	1552	300	337	624	513	-0.273596	-0.267032	-0.343582	-0.296873	0.161498	0.15612	CEP63-P1P2	1.0998e-05	0.226405
CEP63_-_134204602.23-P1P2	FALSE	FALSE	FALSE	1881	1616	475	558	805	888	-0.202942	-0.182879	-0.288995	-0.177932	0.0651041	0.196919	CEP63-P1P2	1.0998e-05	0.226405
CEP63_-_134204996.23-P1P2	TRUE	TRUE	TRUE	1864	1410	225	215	427	357	-0.337883	-0.329855	-0.477135	-0.358409	0.114817	0.223564	CEP63-P1P2	1.0998e-05	0.226405
CEP63_-_134205066.23-P1P2	FALSE	FALSE	FALSE	2640	1988	1650	1549	3050	2079	-0.0345392	-0.0334683	0.0128764	-0.0262356	0.110523	0.0557159	CEP63-P1P2	1.0998e-05	0.226405
CEP63_-_134205095.23-P1P2	FALSE	FALSE	FALSE	2991	2409	838	764	1512	1219	-0.18467	-0.199199	-0.239144	-0.197765	0.0974227	0.20062	CEP63-P1P2	1.0998e-05	0.226405
CEP68_+_65283590.23-P1P2	FALSE	FALSE	FALSE	1729	1339	1396	1375	1774	1717	0.0135847	0.0175537	-0.0233617	0.0218899	-0.0727518	-0.0057098	CEP68-P1P2	0.33542	1
CEP68_+_65283626.23-P1P2	FALSE	FALSE	FALSE	3541	2766	2627	2536	4256	3169	-0.00245017	-0.00342188	0.0250037	-0.00460306	0.0464548	-0.00455093	CEP68-P1P2	0.33542	1
CEP68_+_65283757.23-P1P2	FALSE	FALSE	FALSE	3048	2512	2643	2546	3683	3146	0.0268785	0.015147	0.0266059	0.0164782	-0.0272928	-0.014096	CEP68-P1P2	0.33542	1
CEP68_-_65283588.23-P1P2	FALSE	FALSE	FALSE	3376	2800	2524	2829	3653	3659	-0.000991043	0.0145662	-0.00710139	0.0265751	-0.00877558	0.0248357	CEP68-P1P2	0.33542	1
CEP68_-_65283603.23-P1P2	FALSE	FALSE	FALSE	1810	1436	1416	1352	1723	1723	0.00766268	0.00153099	-0.0461907	0.00621055	-0.0939155	0.0115463	CEP68-P1P2	0.33542	1
CEP70_+_138313022.23-P1P2	FALSE	FALSE	FALSE	1757	1501	1313	1391	1798	1614	-0.000902616	-0.00139502	-0.0241611	-0.0196801	-0.036336	-0.06801	CEP70-P1P2	0.33068	1
CEP70_+_138313031.23-P1P2	FALSE	FALSE	FALSE	2619	2134	1901	2098	3036	2181	-0.00648397	0.00950919	0.0139088	-0.0316675	0.0391765	-0.161134	CEP70-P1P2	0.33068	1
CEP70_+_138313038.23-P1P2	FALSE	FALSE	FALSE	2518	2073	1778	1881	2884	2494	-0.0116426	-0.00532115	0.0102287	0.0069301	0.0467037	0.0455938	CEP70-P1P2	0.33068	1
CEP70_+_138313073.23-P1P2	FALSE	FALSE	FALSE	3671	3147	2952	2863	4378	3588	0.0126873	-0.0048679	0.0226273	-0.00574384	0.00325936	-0.00200856	CEP70-P1P2	0.33068	1
CEP70_+_138313178.23-P1P2	FALSE	FALSE	FALSE	3127	2608	2346	2559	3312	3107	-0.000321833	0.00914473	-0.0136358	0.00464366	-0.0209853	-0.0290417	CEP70-P1P2	0.33068	1
CEP72_+_612452.23-P1P2	FALSE	FALSE	FALSE	2705	2412	2051	2316	3318	2882	0.00169625	0.00513835	0.0311703	0.00533157	0.0455447	-0.00817468	CEP72-P1P2	0.66538	1
CEP72_+_612873.23-P1P2	FALSE	FALSE	FALSE	3435	2995	2701	2562	4134	3412	0.00848433	-0.0162697	0.0253989	-0.00593596	0.0186359	0.0496553	CEP72-P1P2	0.66538	1
CEP72_+_612895.23-P1P2	FALSE	FALSE	FALSE	2721	2325	1965	2058	2800	2543	-0.00745002	-0.00991817	-0.0224523	-0.0156071	-0.0165619	-0.0142452	CEP72-P1P2	0.66538	1
CEP72_-_612462.23-P1P2	FALSE	FALSE	FALSE	1605	1482	1348	1303	1799	1577	0.0209847	-0.011103	0.00355987	-0.0221502	-0.0488777	-0.0323056	CEP72-P1P2	0.66538	1
CEP72_-_612534.23-P1P2	FALSE	FALSE	FALSE	2310	1986	1740	1712	2513	1867	0.000498573	-0.0147945	-0.00549381	-0.0514315	-0.0100762	-0.120526	CEP72-P1P2	0.66538	1
CEP76_+_12702651.23-P1P2	FALSE	FALSE	FALSE	3167	2597	2210	2442	3478	2673	-0.0139244	0.00126156	-0.00258096	-0.0299917	0.0321194	-0.117245	CEP76-P1P2	1.0068	1
CEP76_+_12702657.23-P1P2	FALSE	FALSE	FALSE	2237	1972	1665	1894	2581	2448	-0.00173269	0.00519302	0.0124454	0.0143364	0.0244689	0.023917	CEP76-P1P2	1.0068	1
CEP76_-_12702630.23-P1P2	FALSE	FALSE	FALSE	1456	1295	1203	1174	1635	1426	0.0179449	-0.00543291	0.00410005	-0.0140857	-0.0401025	-0.0293757	CEP76-P1P2	1.0068	1
CEP76_-_12702639.23-P1P2	FALSE	FALSE	FALSE	3604	3219	2834	3053	4254	3757	0.00848483	0.00284527	0.0194734	-0.000193978	0.0091417	-0.0174917	CEP76-P1P2	1.0068	1
CEP76_-_12702683.23-P1P2	FALSE	FALSE	FALSE	1685	1374	1276	1320	2004	1685	0.00159338	0.0052582	0.0216321	0.0113567	0.0305319	0.0129156	CEP76-P1P2	1.0068	1
CEP78_+_80851006.23-P1P2	FALSE	FALSE	FALSE	2397	2132	1902	1850	2750	2495	0.0102523	-0.0135869	0.0107305	0.000386504	-0.00946382	0.0600452	CEP78-P1P2	0.62222	1
CEP78_+_80851030.23-P1P2	FALSE	FALSE	FALSE	465	413	371	327	564	365	0.0120846	-0.0295989	0.0268008	-0.0654486	0.0115137	-0.102893	CEP78-P1P2	0.62222	1
CEP78_+_80851415.23-P1P2	FALSE	FALSE	FALSE	2598	2136	1727	1966	2645	2418	-0.0229754	-0.00268631	-0.0257162	-0.00747738	0.0186071	-0.0182522	CEP78-P1P2	0.62222	1
CEP78_+_80851470.23-P1P2	FALSE	FALSE	FALSE	1110	1010	819	895	1011	944	-0.00306807	-0.00958223	-0.0595344	-0.0527206	-0.0873709	-0.149089	CEP78-P1P2	0.62222	1
CEP78_-_80851026.23-P1P2	FALSE	FALSE	FALSE	2915	2294	2113	2307	3188	2789	-0.00676448	0.0137034	-0.00385519	0.00943406	0.0114477	-0.0327682	CEP78-P1P2	0.62222	1
CEP85L_+_118972187.23-P1P2	FALSE	FALSE	FALSE	796	746	739	655	945	811	0.0398392	-0.0111869	0.0207706	-0.0172175	-0.0703654	-0.0142034	CEP85L-P1P2	0.27846	1
CEP85L_-_118972238.23-P1P2	FALSE	FALSE	FALSE	1368	1211	1042	1163	1549	1456	0.00276376	0.00520118	0.00661439	0.00664182	0.0034275	-0.00375714	CEP85L-P1P2	0.27846	1
CEP85L_-_118972267.23-P1P2	FALSE	FALSE	FALSE	1049	1040	821	969	1179	1039	0.00794794	-0.000359179	0.00427916	-0.0370479	-0.0138031	-0.135147	CEP85L-P1P2	0.27846	1
CEP85L_-_118972539.23-P1P2	FALSE	FALSE	FALSE	1267	1137	930	1013	1389	1486	-0.00411005	-0.00861313	-0.00323861	0.0263161	0.00552855	0.130339	CEP85L-P1P2	0.27846	1
CEP85L_-_118972703.23-P1P2	FALSE	FALSE	FALSE	1420	1154	1040	1312	1640	1270	-0.00458063	0.0363212	0.0126454	-0.0142427	0.0321998	-0.221663	CEP85L-P1P2	0.27846	1
CEP85_-_26560708.23-P1P2	FALSE	FALSE	FALSE	508	445	420	320	511	489	0.018558	-0.0470592	-0.0294183	-0.0148818	-0.0953955	0.158901	CEP85-P1P2	1.28714	1
CEP85_-_26560717.23-P1P2	FALSE	FALSE	FALSE	1197	937	776	673	1209	996	-0.027221	-0.0481002	-0.0281569	-0.0224567	0.0257441	0.136474	CEP85-P1P2	1.28714	1
CEP85_-_26560720.23-P1P2	FALSE	FALSE	FALSE	1109	852	704	693	999	946	-0.0310628	-0.0252502	-0.0628822	-0.0122213	-0.0198909	0.0683161	CEP85-P1P2	1.28714	1
CEP85_-_26560748.23-P1P2	FALSE	FALSE	FALSE	690	583	450	517	756	592	-0.0255081	-0.00927936	-0.00358849	-0.0332413	0.0606467	-0.0805155	CEP85-P1P2	1.28714	1
CEP85_-_26560904.23-P1P2	FALSE	FALSE	FALSE	904	808	625	766	1168	843	-0.0150135	0.00285788	0.0465355	-0.0268635	0.11364	-0.113339	CEP85-P1P2	1.28714	1
CEP89_+_33462640.23-P1P2	FALSE	FALSE	FALSE	1819	1370	1258	1457	1649	1332	-0.0154139	0.0240234	-0.0610685	-0.0434579	-0.0577042	-0.270128	CEP89-P1P2	8.4636e-05	1
CEP89_+_33462702.23-P1P2	TRUE	TRUE	TRUE	342	383	199	298	257	276	-0.044639	-0.0326518	-0.115844	-0.112359	-0.0694124	-0.257365	CEP89-P1P2	8.4636e-05	1
CEP89_+_33462809.23-P1P2	TRUE	TRUE	TRUE	1813	1566	1374	1473	1527	1284	0.00171416	0.00134954	-0.0834583	-0.0836797	-0.138142	-0.310481	CEP89-P1P2	8.4636e-05	1
CEP89_-_33462806.23-P1P2	FALSE	FALSE	FALSE	761	639	528	550	631	550	-0.0141883	-0.0147642	-0.087749	-0.0718777	-0.103636	-0.194102	CEP89-P1P2	8.4636e-05	1
CEP89_-_33462843.23-P1P2	FALSE	FALSE	FALSE	1453	1218	990	1036	1112	1161	-0.0180844	-0.0171658	-0.112473	-0.0481179	-0.133108	-0.0977358	CEP89-P1P2	8.4636e-05	1
CEP95_+_62503124.23-P1P2	FALSE	FALSE	FALSE	727	675	558	640	1012	763	0.00455036	0.00290684	0.0689527	-0.00809582	0.0986473	-0.0461556	CEP95-P1P2	0.53698	1
CEP95_+_62503164.23-P1P2	FALSE	FALSE	FALSE	1247	938	855	957	1332	1131	-0.0168142	0.0163467	-0.0111446	0.00722138	0.0259195	-0.0528525	CEP95-P1P2	0.53698	1
CEP95_+_62503545.23-P1P2	FALSE	FALSE	FALSE	1528	1294	1019	1143	1828	1408	-0.0221214	-0.0102229	0.0233949	-0.0169015	0.0950627	-0.0174951	CEP95-P1P2	0.53698	1
CEP95_+_62503566.23-P1P2	FALSE	FALSE	FALSE	649	574	389	522	725	612	-0.040955	-0.00468051	0.00224512	-0.0218385	0.110186	-0.0606765	CEP95-P1P2	0.53698	1
CEP95_-_62503136.23-P1P2	FALSE	FALSE	FALSE	638	532	258	292	405	250	-0.112834	-0.0960725	-0.16768	-0.211415	0.0249894	-0.321934	CEP95-P1P2	0.53698	1
CEP97_+_101443550.23-P1P2	FALSE	FALSE	FALSE	265	252	161	244	386	286	-0.0359283	0.00689214	0.0805048	-0.00782136	0.222481	-0.0634692	CEP97-P1P2	0.52142	1
CEP97_+_101443780.23-P1P2	FALSE	FALSE	FALSE	1290	1125	912	1127	1432	1287	-0.0111227	0.0129847	0.000566512	-0.00511036	0.0298718	-0.0817074	CEP97-P1P2	0.52142	1
CEP97_+_101443980.23-P1P2	FALSE	FALSE	FALSE	1303	1077	919	939	1253	1030	-0.0115729	-0.0125838	-0.0430793	-0.0473269	-0.0388793	-0.115934	CEP97-P1P2	0.52142	1
CEP97_-_101443529.23-P1P2	FALSE	FALSE	FALSE	766	654	447	658	835	612	-0.0461802	0.013774	-0.00509482	-0.0523517	0.112023	-0.255009	CEP97-P1P2	0.52142	1
CEP97_-_101443839.23-P1P2	FALSE	FALSE	FALSE	589	512	290	283	494	548	-0.0767333	-0.0947072	-0.0840814	-0.0209705	0.0649836	0.355818	CEP97-P1P2	0.52142	1
CEPT1_+_111682226.23-P1P2	FALSE	FALSE	FALSE	240	177	205	167	264	181	0.0252278	0.00243975	-0.00310902	-0.031791	-0.0706021	-0.129117	CEPT1-P1P2	0.143464	1
CEPT1_+_111682862.23-P1P2	FALSE	FALSE	FALSE	1379	1101	1193	1009	1633	1173	0.0265587	-0.00341281	0.0202536	-0.021897	-0.0366373	-0.0667075	CEPT1-P1P2	0.143464	1
CEPT1_-_111682881.23-P1P2	FALSE	FALSE	FALSE	1431	1106	1153	999	1430	1367	0.0132503	-0.00608112	-0.0313997	0.0131278	-0.0847591	0.0713436	CEPT1-P1P2	0.143464	1
CEPT1_-_111682909.23-P1P2	FALSE	FALSE	FALSE	874	666	533	702	956	641	-0.0382366	0.0223035	-0.00401581	-0.0457779	0.0930822	-0.270563	CEPT1-P1P2	0.143464	1
CEPT1_-_111683235.23-P1P2	FALSE	FALSE	FALSE	445	384	116	83	149	136	-0.188478	-0.255757	-0.353234	-0.272773	-0.0754443	0.190908	CEPT1-P1P2	0.143464	1
CER1_+_14722317.23-P1P2	FALSE	FALSE	FALSE	949	786	582	660	933	743	-0.0373006	-0.0193796	-0.0363406	-0.0500205	0.038861	-0.0944041	CER1-P1P2	0.64162	1
CER1_-_14722510.23-P1P2	FALSE	FALSE	FALSE	1156	875	864	857	1340	1239	-0.000690018	0.0088371	0.0136943	0.0450606	0.0237568	0.117537	CER1-P1P2	0.64162	1
CER1_-_14722633.23-P1P2	FALSE	FALSE	FALSE	1475	1331	1111	1307	1682	1615	0.000641479	0.00929993	0.00878458	0.00883434	0.0124265	-0.0147025	CER1-P1P2	0.64162	1
CER1_-_14722679.23-P1P2	FALSE	FALSE	FALSE	1756	1627	1237	1276	1939	1900	-0.0119529	-0.0322091	-0.000985673	-0.000162722	0.0295453	0.14358	CER1-P1P2	0.64162	1
CER1_-_14722720.23-P1P2	FALSE	FALSE	FALSE	1448	1363	1131	1324	1646	1551	0.00743687	0.00730005	0.00781756	-0.00632078	-0.00680459	-0.0599525	CER1-P1P2	0.64162	1
CERCAM_+_131183139.23-P1P2	FALSE	FALSE	FALSE	920	803	604	666	984	819	-0.0246285	-0.0216509	-0.0108017	-0.0321893	0.046802	-0.0199307	CERCAM-P1P2	1.1499	1
CERCAM_+_131183294.23-P1P2	FALSE	FALSE	FALSE	933	743	633	622	878	805	-0.0185431	-0.0199103	-0.0495943	-0.0180158	-0.0311797	0.0229845	CERCAM-P1P2	1.1499	1
CERCAM_+_131183590.23-P1P2	FALSE	FALSE	FALSE	832	804	670	594	1045	926	0.0133724	-0.0428169	0.0378895	-0.00362872	0.0259275	0.179839	CERCAM-P1P2	1.1499	1
CERCAM_-_131183129.23-P1P2	FALSE	FALSE	FALSE	946	670	559	706	849	894	-0.0441827	0.0222482	-0.0639583	0.0308537	0.0125238	0.0049299	CERCAM-P1P2	1.1499	1
CERCAM_-_131183383.23-P1P2	FALSE	FALSE	FALSE	1141	910	800	878	1177	1181	-0.0125895	0.00607566	-0.0217535	0.0245406	-0.00206913	0.0565149	CERCAM-P1P2	1.1499	1
CERKL_+_182521806.23-P1	FALSE	FALSE	FALSE	1859	1568	1361	1331	1790	1509	-0.00476523	-0.0175988	-0.0427093	-0.0458783	-0.0560004	-0.0877036	CERKL-P1	0.73476	1
CERKL_+_182521818.23-P1	FALSE	FALSE	FALSE	1876	1544	1416	1345	2081	1720	0.000944873	-0.0128186	0.000418709	-0.0113213	-0.0017654	0.014466	CERKL-P1	0.73476	1
CERKL_+_182545155.23-P2	FALSE	FALSE	FALSE	1017	853	840	800	1011	940	0.0179977	0.000874057	-0.0329819	-0.0139933	-0.0996467	-0.0580036	CERKL-P2	0.45422	1
CERKL_+_182545238.23-P2	FALSE	FALSE	FALSE	2032	1637	1516	1703	2352	1963	-0.00126065	0.0199621	0.0134044	0.00610286	0.0247771	-0.0734709	CERKL-P2	0.45422	1
CERKL_+_182545306.23-P2	FALSE	FALSE	FALSE	813	680	595	680	869	669	-0.00436253	0.0126574	-0.0110235	-0.040641	-0.00628617	-0.20782	CERKL-P2	0.45422	1
CERKL_+_182545337.23-P2	FALSE	FALSE	FALSE	1912	1460	1386	1285	1975	1716	-0.00663077	-0.0109076	-0.021308	0.00133612	-0.0168603	0.0511531	CERKL-P2	0.45422	1
CERKL_-_182521384.23-P1	FALSE	FALSE	FALSE	2448	1985	1655	1773	2693	2194	-0.0197881	-0.00822947	-0.00208379	-0.0131418	0.0481735	-0.0131445	CERKL-P1	0.73476	1
CERKL_-_182521424.23-P1	FALSE	FALSE	FALSE	1474	1224	1096	1125	1625	1367	-0.00177199	-0.0028903	-0.00150567	-0.0107611	0.00222105	-0.0291097	CERKL-P1	0.73476	1
CERKL_-_182521656.23-P1	FALSE	FALSE	FALSE	2333	1980	1571	1624	2620	2291	-0.0205145	-0.023987	0.00420692	-0.00230865	0.0601415	0.0981191	CERKL-P1	0.73476	1
CERKL_-_182545320.23-P2	FALSE	FALSE	FALSE	1688	1474	1372	1508	1731	2067	0.0148373	0.0168688	-0.0235269	0.0430814	-0.0762758	0.073549	CERKL-P2	0.45422	1
CERK_+_47133794.23-P1P2	FALSE	FALSE	FALSE	2301	1917	1714	1767	2355	2360	-0.00159131	-0.00240871	-0.0241122	0.0123599	-0.0344656	0.0517229	CERK-P1P2	0.47376	1
CERK_+_47133805.23-P1P2	FALSE	FALSE	FALSE	2063	1784	1640	1548	2162	2121	0.0106314	-0.0135649	-0.0168975	0.00409302	-0.0547113	0.0732566	CERK-P1P2	0.47376	1
CERK_+_47134030.23-P1P2	FALSE	FALSE	FALSE	1773	1451	359	526	861	693	-0.243403	-0.173767	-0.250627	-0.210686	0.231851	0.037432	CERK-P1P2	0.47376	1
CERK_+_47134113.23-P1P2	FALSE	FALSE	FALSE	1751	1398	1386	1319	2181	1693	0.00986771	0.00192205	0.0357332	0.00838963	0.0315922	0.0175773	CERK-P1P2	0.47376	1
CERK_-_47134133.23-P1P2	FALSE	FALSE	FALSE	925	796	723	747	1156	1045	0.00776873	0.000996752	0.0364412	0.027164	0.0381882	0.0892581	CERK-P1P2	0.47376	1
CERS1_+_19006515.23-P1P2	FALSE	FALSE	FALSE	1575	1397	1300	1395	2011	1568	0.0177344	0.0123929	0.0432474	-0.00956032	0.0231609	-0.0949731	CERS1-P1P2	0.8832	1
CERS1_+_19006877.23-P1P2	FALSE	FALSE	FALSE	1270	1056	993	918	1313	1136	0.00768128	-0.0131172	-0.0210662	-0.0196221	-0.0537136	-0.0139771	CERS1-P1P2	0.8832	1
CERS1_+_19006897.23-P1P2	FALSE	FALSE	FALSE	1412	1153	1077	1101	1472	1242	0.00300842	0.00415323	-0.0185281	-0.0192953	-0.0374884	-0.0921041	CERS1-P1P2	0.8832	1
CERS1_+_19006919.23-P1P2	FALSE	FALSE	FALSE	1414	1141	1099	970	1525	1247	0.00652212	-0.0172439	-0.0081957	-0.0158829	-0.0300783	0.018402	CERS1-P1P2	0.8832	1
CERS1_-_19006712.23-P1P2	FALSE	FALSE	FALSE	1524	1313	1180	1177	1902	1564	0.00578393	-0.00750925	0.036283	0.00446729	0.0430992	0.0467952	CERS1-P1P2	0.8832	1
CERS2_+_150946787.23-P1P2	FALSE	FALSE	FALSE	823	640	298	350	561	357	-0.133961	-0.0971935	-0.146861	-0.17268	0.113317	-0.177662	CERS2-P1P2	1.10472	1
CERS2_+_150947121.23-P1P2	FALSE	FALSE	FALSE	1246	1108	734	941	1296	1152	-0.0450821	-0.0174203	-0.0192299	-0.0276468	0.0865207	-0.0230407	CERS2-P1P2	1.10472	1
CERS2_+_150947129.23-P1P2	FALSE	FALSE	FALSE	698	601	521	425	644	600	-0.000582161	-0.0505072	-0.0554883	-0.0372107	-0.0873573	0.0945338	CERS2-P1P2	1.10472	1
CERS2_+_150947302.23-P1P2	FALSE	FALSE	FALSE	1087	950	875	863	1234	1079	0.0131725	-0.00500405	0.00733157	-0.00685476	-0.0225076	-0.00537353	CERS2-P1P2	1.10472	1
CERS2_-_150947100.23-P1P2	FALSE	FALSE	FALSE	1156	968	790	799	1134	1158	-0.0173741	-0.0226126	-0.0370217	0.00537527	-0.0140797	0.119407	CERS2-P1P2	1.10472	1
CERS3_+_101068670.23-P1P2	FALSE	FALSE	FALSE	262	210	166	194	221	234	-0.0284245	-0.00138055	-0.0812325	-0.0122123	-0.0561537	-0.0412542	CERS3-P1P2	1.0117	1
CERS3_+_101068902.23-P1P2	FALSE	FALSE	FALSE	1477	1075	1069	928	1281	1279	-0.00681383	-0.014409	-0.0744813	0.00412705	-0.10157	0.0772549	CERS3-P1P2	1.0117	1
CERS3_+_101069081.23-P1P2	FALSE	FALSE	FALSE	648	572	632	587	993	688	0.0490287	0.0173883	0.0979344	0.00637592	0.0293425	-0.0606719	CERS3-P1P2	1.0117	1
CERS3_+_101069093.23-P1P2	FALSE	FALSE	FALSE	201	154	189	136	178	206	0.0426287	-0.00895697	-0.0665396	0.0286375	-0.217498	0.140255	CERS3-P1P2	1.0117	1
CERS3_-_101068739.23-P1P2	FALSE	FALSE	FALSE	1097	827	729	852	1216	967	-0.0225392	0.0181291	8.75773e-05	-6.17961e-05	0.0588107	-0.0871958	CERS3-P1P2	1.0117	1
CERS4_+_8274692.23-P1P2	FALSE	FALSE	FALSE	1427	1201	972	1289	1386	1261	-0.0181283	0.025699	-0.0400536	-0.025328	-0.0169746	-0.212704	CERS4-P1P2	0.64152	1
CERS4_-_8274277.23-P1P2	FALSE	FALSE	FALSE	1875	1851	1658	1834	2365	2259	0.0306064	0.0109513	0.0395906	0.010292	-0.0161909	-0.0170495	CERS4-P1P2	0.64152	1
CERS4_-_8274611.23-P1P2	FALSE	FALSE	FALSE	1285	1158	1031	1135	1590	1214	0.012497	0.00895988	0.0335942	-0.0256907	0.021324	-0.137145	CERS4-P1P2	0.64152	1
CERS4_-_8274623.23-P1P2	FALSE	FALSE	FALSE	1629	1359	1135	1200	1819	1542	-0.0139718	-0.0102956	0.00240933	-0.00700164	0.0402375	0.0183964	CERS4-P1P2	0.64152	1
CERS4_-_8274639.23-P1P2	FALSE	FALSE	FALSE	1119	915	863	781	1279	1134	0.00517543	-0.0164374	0.00940881	0.013683	0.00162903	0.120891	CERS4-P1P2	0.64152	1
CERS5_+_50560702.23-P1P2	FALSE	FALSE	FALSE	1599	1376	1338	1201	1886	1623	0.0202928	-0.0124365	0.0190878	0.00215675	-0.022201	0.0611209	CERS5-P1P2	0.80498	1
CERS5_+_50561086.23-P1P2	FALSE	FALSE	FALSE	874	740	838	751	1449	1093	0.0458303	0.0153643	0.122287	0.0548541	0.0766783	0.122741	CERS5-P1P2	0.80498	1
CERS5_+_50561104.23-P1P2	FALSE	FALSE	FALSE	1241	1065	867	956	1333	1138	-0.0133136	-0.0072191	-0.0094509	-0.0212059	0.0195242	-0.046748	CERS5-P1P2	0.80498	1
CERS5_+_50561123.23-P1P2	FALSE	FALSE	FALSE	1631	1332	1279	1341	1846	1797	0.00813869	0.0139	0.00652446	0.0338889	-0.0107024	0.054164	CERS5-P1P2	0.80498	1
CERS5_-_50561138.23-P1P2	FALSE	FALSE	FALSE	1079	1011	896	934	1468	1222	0.0189756	-0.00192046	0.0623675	0.00782757	0.0505626	0.0332023	CERS5-P1P2	0.80498	1
CERS6_+_169312796.23-P1P2	FALSE	FALSE	FALSE	524	490	304	446	757	498	-0.0464694	-0.00446816	0.0797231	-0.0330487	0.248657	-0.101915	CERS6-P1P2	0.89146	1
CERS6_-_169312772.23-P1P2	FALSE	FALSE	FALSE	815	758	576	514	730	547	-0.0108378	-0.0584173	-0.0644926	-0.113169	-0.0750969	-0.141965	CERS6-P1P2	0.89146	1
CERS6_-_169312784.23-P1P2	FALSE	FALSE	FALSE	970	650	597	614	1011	744	-0.0366668	0.00222955	-0.0186331	-0.00517422	0.06558	-0.0325522	CERS6-P1P2	0.89146	1
CERS6_-_169312811.23-P1P2	FALSE	FALSE	FALSE	1299	1041	1069	932	1336	1513	0.0172306	-0.00769876	-0.0226492	0.0513422	-0.0810972	0.216027	CERS6-P1P2	0.89146	1
CERS6_-_169313042.23-P1P2	FALSE	FALSE	FALSE	780	654	589	537	921	715	0.00147547	-0.023379	0.0191162	-0.0159322	0.0268081	0.0463956	CERS6-P1P2	0.89146	1
CES1_+_55866580.23-P1P2	FALSE	FALSE	FALSE	1733	1524	1255	1428	2027	1964	-0.00677794	0.000642594	0.0165567	0.0231166	0.0441834	0.0763471	CES1-P1P2	0.23918	1
CES1_-_55866619.23-P1P2	FALSE	FALSE	FALSE	1193	876	922	811	1216	1092	0.00553584	-0.00150814	-0.0253862	0.0150312	-0.0550518	0.0571825	CES1-P1P2	0.23918	1
CES1_-_55866971.23-P1P2	FALSE	FALSE	FALSE	1902	1653	1613	1765	2022	1794	0.0227666	0.0247748	-0.0125421	-0.0174786	-0.0793102	-0.180267	CES1-P1P2	0.23918	1
CES1_-_55866975.23-P1P2	FALSE	FALSE	FALSE	1265	1022	1016	918	1400	1196	0.0126951	-0.00709084	-0.000359523	0.000211021	-0.0335867	0.0295867	CES1-P1P2	0.23918	1
CES1_-_55866991.23-P1P2	FALSE	FALSE	FALSE	1675	1433	1453	1343	1824	1648	0.0270281	0.00068452	-0.00523274	-0.00381109	-0.0786889	-0.0205618	CES1-P1P2	0.23918	1
CES2_+_66968379.23-P1	FALSE	FALSE	FALSE	1178	918	852	811	1080	1136	-0.00682236	-0.0101187	-0.057558	0.0133285	-0.0744357	0.0906043	CES2-P1	0.418	1
CES2_+_66968428.23-P1	FALSE	FALSE	FALSE	1323	1211	976	1019	1562	1527	-0.00319389	-0.0191493	0.0193276	0.0178827	0.0392967	0.148428	CES2-P1	0.418	1
CES2_+_66969504.23-P2	FALSE	FALSE	FALSE	1348	1054	1108	1049	1634	1162	0.0169962	0.0117817	0.0273536	-0.0138438	-0.000380701	-0.107551	CES2-P2	0.29866	1
CES2_-_66968418.23-P1	FALSE	FALSE	FALSE	817	698	623	643	1032	828	0.00325518	-0.00237694	0.0395976	0.00324462	0.0549893	0.0188376	CES2-P1	0.418	1
CES2_-_66968458.23-P1	FALSE	FALSE	FALSE	861	601	554	650	757	581	-0.0282867	0.0269994	-0.0701353	-0.0447315	-0.038734	-0.288367	CES2-P1	0.418	1
CES2_-_66968754.23-P1	FALSE	FALSE	FALSE	846	761	690	534	1018	893	0.0157292	-0.0521782	0.0248973	0.000739553	-0.00101902	0.238513	CES2-P1	0.418	1
CES2_-_66969477.23-P2	FALSE	FALSE	FALSE	1400	1200	1144	1162	1603	1354	0.0158865	0.00672511	0.0100127	-0.00834752	-0.0252742	-0.0645921	CES2-P2	0.29866	1
CES2_-_66969510.23-P2	FALSE	FALSE	FALSE	1431	1105	1176	989	1645	1573	0.0169435	-0.00776621	0.011225	0.0464764	-0.0260824	0.19886	CES2-P2	0.29866	1
CES2_-_66969782.23-P2	FALSE	FALSE	FALSE	312	264	160	229	433	361	-0.0667898	-0.0127505	0.0665297	0.0352121	0.280395	0.181288	CES2-P2	0.29866	1
CES2_-_66969903.23-P2	FALSE	FALSE	FALSE	496	507	110	70	134	147	-0.217715	-0.334262	-0.416127	-0.320083	-0.100128	0.381456	CES2-P2	0.29866	1
CES3_+_66995174.23-P1P2	FALSE	FALSE	FALSE	4230	3644	3470	3417	5254	4215	0.0164192	0.000733362	0.0350751	-0.00231159	0.0134908	-0.0154003	CES3-P1P2	0.49206	1
CES3_-_66995147.23-P1P2	FALSE	FALSE	FALSE	4202	3871	3362	3737	4885	4261	0.0117233	0.00612486	0.0148433	-0.0140627	-0.0067024	-0.0823632	CES3-P1P2	0.49206	1
CES3_-_66995206.23-P1P2	FALSE	FALSE	FALSE	999	715	681	677	1004	1024	-0.0177235	0.00264825	-0.029673	0.047558	-0.00139773	0.154925	CES3-P1P2	0.49206	1
CES3_-_66995213.23-P1P2	FALSE	FALSE	FALSE	1169	1137	868	1121	1187	1257	-0.00191986	0.0100457	-0.026546	-0.0131721	-0.0375099	-0.0971681	CES3-P1P2	0.49206	1
CES3_-_66995369.23-P1P2	FALSE	FALSE	FALSE	3267	2774	2730	2619	4142	3113	0.0199195	0.00200725	0.0413035	-0.00951115	0.0143609	-0.0471084	CES3-P1P2	0.49206	1
CES4A_+_67034469.23-P1P2	FALSE	FALSE	FALSE	1896	1568	1462	1548	1952	2068	0.00494294	0.010286	-0.0223173	0.0285984	-0.0485925	0.0517567	CES4A-P1P2	1.59876	1
CES4A_+_67034517.23-P1P2	FALSE	FALSE	FALSE	363	264	299	204	428	236	0.0181719	-0.0332917	0.0180178	-0.0624421	-0.0183964	-0.0751385	CES4A-P1P2	1.59876	1
CES4A_+_67034520.23-P1P2	FALSE	FALSE	FALSE	1740	1426	1231	1408	2034	1739	-0.0111461	0.0103123	0.0163798	0.0100442	0.0552662	-0.0150053	CES4A-P1P2	1.59876	1
CES4A_+_67034679.23-P1P2	FALSE	FALSE	FALSE	1440	1156	1183	1200	1809	1500	0.0168791	0.0195439	0.0382593	0.0246252	0.0173953	-0.00502376	CES4A-P1P2	1.59876	1
CES4A_+_67034908.23-P1P2	FALSE	FALSE	FALSE	1440	1378	1165	1113	1552	1574	0.014012	-0.0267305	-0.00839697	-0.0054269	-0.0498897	0.0995164	CES4A-P1P2	1.59876	1
CES5A_+_55909178.23-P1P2	FALSE	FALSE	FALSE	544	429	333	423	616	514	-0.0367442	0.0100989	0.00623894	0.00524544	0.105627	-0.0312615	CES5A-P1P2	0.4898	1
CES5A_-_55908848.23-P1P2	FALSE	FALSE	FALSE	2542	2059	1982	1859	2686	2633	0.00695076	-0.00624301	-0.0143735	0.0213734	-0.0410907	0.101703	CES5A-P1P2	0.4898	1
CES5A_-_55909197.23-P1P2	FALSE	FALSE	FALSE	4543	3649	3526	3632	5373	4710	0.00599801	0.0117916	0.0201065	0.0236955	0.0166268	0.0272333	CES5A-P1P2	0.4898	1
CES5A_-_55909240.23-P1P2	FALSE	FALSE	FALSE	6289	5568	4818	5126	7727	6484	0.00351462	-0.0026909	0.0317962	-0.000683129	0.0418161	0.00617191	CES5A-P1P2	0.4898	1
CES5A_-_55909244.23-P1P2	FALSE	FALSE	FALSE	2529	2075	1846	1945	2854	2461	-0.00542218	0.000688474	0.00570697	0.00354886	0.0232739	0.00585488	CES5A-P1P2	0.4898	1
CETN1_+_580377.23-P1P2	FALSE	FALSE	FALSE	2058	1813	1679	1620	2582	1808	0.0154924	-0.00814707	0.0379911	-0.0374742	0.0205738	-0.100918	CETN1-P1P2	1.29862	1
CETN1_+_580415.23-P1P2	FALSE	FALSE	FALSE	731	663	380	627	777	762	-0.0673746	0.00243662	-0.0127391	-0.00420292	0.154925	-0.0300143	CETN1-P1P2	1.29862	1
CETN1_-_580394.23-P1P2	FALSE	FALSE	FALSE	3197	2794	2384	2562	3483	3044	-0.0014663	-0.00339876	-0.00502101	-0.0165226	-0.00420608	-0.0474688	CETN1-P1P2	1.29862	1
CETN1_-_580646.23-P1P2	FALSE	FALSE	FALSE	2561	2076	1842	1986	3022	2324	-0.00819105	0.00445798	0.019331	-0.010122	0.0523049	-0.0605555	CETN1-P1P2	1.29862	1
CETN1_-_580822.23-P1P2	FALSE	FALSE	FALSE	3691	3186	2655	2972	4108	3400	-0.00826087	-0.000227554	0.00151538	-0.0214171	0.0239452	-0.0796096	CETN1-P1P2	1.29862	1
CETN2_+_151997723.23-P2	FALSE	FALSE	FALSE	3886	3210	2790	3028	3874	3800	-0.00862521	0.00184053	-0.032132	0.0031671	-0.0290112	-0.000806232	CETN2-P2	1.02748	1
CETN2_+_151997743.23-P2	FALSE	FALSE	FALSE	4411	3679	3161	3346	4798	4269	-0.00900012	-0.00493115	-0.00548346	-0.00155884	0.0146563	0.0133132	CETN2-P2	1.02748	1
CETN2_+_151999213.23-P1	FALSE	FALSE	FALSE	3200	2847	2207	2631	3642	3062	-0.0161282	-0.00195817	0.00832743	-0.0195764	0.0553295	-0.0650519	CETN2-P1	1.41132	1
CETN2_+_151999266.23-P1	FALSE	FALSE	FALSE	2564	2039	1821	1907	2564	2607	-0.0105616	0.000277279	-0.0311871	0.0213324	-0.0224589	0.0716165	CETN2-P1	1.41132	1
CETN2_+_151999272.23-P1	FALSE	FALSE	FALSE	4371	3683	2997	2987	4536	4011	-0.0173008	-0.0261666	-0.0198628	-0.0165972	0.0132189	0.0568069	CETN2-P1	1.41132	1
CETN2_+_151999287.23-P1	FALSE	FALSE	FALSE	3232	2757	2267	2559	3499	3256	-0.0129629	-0.00114619	-0.00694595	0.00258585	0.0226246	0.0108203	CETN2-P1	1.41132	1
CETN2_-_151998124.23-P2	FALSE	FALSE	FALSE	2670	2104	1738	2070	2719	2270	-0.0269208	0.00964297	-0.0256373	-0.0188546	0.0289993	-0.115729	CETN2-P2	1.02748	1
CETN2_-_151998128.23-P2	FALSE	FALSE	FALSE	4712	3882	3291	3648	4900	4516	-0.0138446	0.00112947	-0.0192285	-0.000952416	0.00524167	-0.0123374	CETN2-P2	1.02748	1
CETN2_-_151998167.23-P2	FALSE	FALSE	FALSE	1113	963	834	792	1154	1125	-0.000190726	-0.0232753	-0.0202034	-0.000218361	-0.031848	0.102359	CETN2-P2	1.02748	1
CETN2_-_151999283.23-P1	FALSE	FALSE	FALSE	3053	2712	2264	2564	3237	3210	-0.00250054	0.0022637	-0.0133183	0.00311163	-0.0148076	-0.00294854	CETN2-P1	1.41132	1
CETN3_+_89705184.23-P1P2	FALSE	FALSE	FALSE	3209	2917	2646	2680	3459	3290	0.0174152	-0.00304062	-0.00827686	-0.00831347	-0.0585526	-0.0196283	CETN3-P1P2	0.91272	1
CETN3_+_89705327.23-P1P2	FALSE	FALSE	FALSE	4050	3448	2791	3149	4430	3999	-0.0163338	-0.00415575	-0.0037816	-0.00168064	0.0364654	0.00931528	CETN3-P1P2	0.91272	1
CETN3_+_89705523.23-P1P2	FALSE	FALSE	FALSE	2107	1783	1541	1727	2280	2421	-0.00499851	0.0067582	-0.00712631	0.0355302	0.00161209	0.0928524	CETN3-P1P2	0.91272	1
CETN3_-_89705130.23-P1P2	FALSE	FALSE	FALSE	4982	4282	3690	3826	5558	4795	-0.00281159	-0.008225	0.00226115	-0.00998677	0.0109607	-0.00183311	CETN3-P1P2	0.91272	1
CETN3_-_89705319.23-P1P2	FALSE	FALSE	FALSE	2067	1606	1526	1470	2273	1807	-0.00323386	-0.00368669	-0.00222115	-0.00895796	0.00487866	-0.0189766	CETN3-P1P2	0.91272	1
CETP_+_56995875.23-P1P2	FALSE	FALSE	FALSE	477	419	328	467	542	551	-0.0152045	0.0323754	0.00718795	0.0269386	0.0511006	-0.0556332	CETP-P1P2	0.45224	1
CETP_+_56995913.23-P1P2	FALSE	FALSE	FALSE	330	256	221	319	397	384	-0.0192233	0.0521756	0.0239072	0.0565508	0.0883424	-0.0401915	CETP-P1P2	0.45224	1
CETP_+_56995934.23-P1P2	FALSE	FALSE	FALSE	1097	885	709	722	1217	989	-0.0277134	-0.0247194	0.000337316	-0.0106934	0.0726742	0.0713665	CETP-P1P2	0.45224	1
CETP_+_56996058.23-P1P2	FALSE	FALSE	FALSE	191	214	133	223	358	251	-0.0105355	0.019981	0.154059	-0.000486815	0.274245	-0.0972259	CETP-P1P2	0.45224	1
CETP_-_56995842.23-P1P2	FALSE	FALSE	FALSE	649	655	569	660	652	680	0.0292639	0.01405	-0.0297959	-0.0280501	-0.123858	-0.168992	CETP-P1P2	0.45224	1
CFB_+_31914158.23-P1P2	FALSE	FALSE	FALSE	1409	1092	932	1039	1501	1229	-0.0235937	0.00349379	-0.0119453	-0.00897102	0.0422773	-0.0519942	CFB-P1P2	1.41314	1
CFB_+_31914286.23-P1P2	FALSE	FALSE	FALSE	1749	1379	1335	1447	1869	1829	0.00306335	0.0215432	-0.0109728	0.0298795	-0.0255274	0.00466801	CFB-P1P2	1.41314	1
CFB_-_31913896.23-P1P2	FALSE	FALSE	FALSE	1454	1278	892	1122	1421	1213	-0.0376643	-0.011345	-0.0381705	-0.0491292	0.0368758	-0.128095	CFB-P1P2	1.41314	1
CFB_-_31913901.23-P1P2	FALSE	FALSE	FALSE	1880	1501	1408	1275	1888	1788	-0.000515651	-0.0174631	-0.0298933	0.00451126	-0.0465262	0.0926586	CFB-P1P2	1.41314	1
CFB_-_31914221.23-P1P2	FALSE	FALSE	FALSE	1522	1181	1127	1159	1594	1338	-0.0025621	0.00919109	-0.0171196	-0.00739027	-0.0207372	-0.072477	CFB-P1P2	1.41314	1
CFC1B_+_131278842.23-P1P2	FALSE	FALSE	FALSE	949	763	743	735	1013	940	0.00806575	0.00579811	-0.0113987	0.0121834	-0.0392262	0.0134056	CFC1B-P1P2	0.45562	1
CFC1B_+_131278845.23-P1P2	FALSE	FALSE	FALSE	1729	1464	1342	1260	2012	1855	0.00619885	-0.0150369	0.0149966	0.0190994	0.00791785	0.133914	CFC1B-P1P2	0.45562	1
CFC1B_+_131278880.23-P1P2	FALSE	FALSE	FALSE	854	744	518	676	740	777	-0.0392038	-0.00491425	-0.0745291	-0.0266404	-0.0173662	-0.0768501	CFC1B-P1P2	0.45562	1
CFC1B_-_131278801.23-P1P2	FALSE	FALSE	FALSE	665	544	536	503	804	728	0.0136729	-0.00163735	0.0261677	0.0313392	0.00636683	0.116349	CFC1B-P1P2	0.45562	1
CFC1B_-_131278861.23-P1P2	FALSE	FALSE	FALSE	162	123	128	108	156	214	0.0121364	-0.00958996	-0.042063	0.0870785	-0.0989437	0.353065	CFC1B-P1P2	0.45562	1
CFC1_+_131357055.23-ENST00000259216.4	FALSE	FALSE	FALSE	170	154	131	103	181	214	0.00761859	-0.0565917	-0.0130182	0.0372812	-0.0406571	0.390026	CFC1-ENST00000259216.4	0.21176	1
CFC1_+_131357115.23-ENST00000259216.4	FALSE	FALSE	FALSE	651	552	499	506	826	708	0.00439207	-0.00321878	0.0407561	0.0214016	0.053887	0.0879178	CFC1-ENST00000259216.4	0.21176	1
CFC1_-_131357036.23-ENST00000259216.4	FALSE	FALSE	FALSE	900	743	560	715	785	824	-0.0345517	0.00561243	-0.0725696	-0.0125385	-0.0263321	-0.0745357	CFC1-ENST00000259216.4	0.21176	1
CFC1_-_131357071.23-ENST00000259216.4	FALSE	FALSE	FALSE	1775	1432	1397	1229	2043	1815	0.00879506	-0.0155507	0.0116599	0.019163	-0.00418302	0.136502	CFC1-ENST00000259216.4	0.21176	1
CFC1_-_131357074.23-ENST00000259216.4	FALSE	FALSE	FALSE	1017	770	740	772	1033	873	-0.0056065	0.0131335	-0.0264519	-0.00734213	-0.0277662	-0.0904064	CFC1-ENST00000259216.4	0.21176	1
CFDP1_-_75448185.23-P2	FALSE	FALSE	FALSE	114	81	69	55	150	83	-0.0313505	-0.0498976	0.0468876	-0.0316543	0.156714	0.111692	CFDP1-P2	0.035378	1
CFDP1_-_75448204.23-P2	FALSE	FALSE	FALSE	337	267	251	247	531	268	-3.94623e-05	-0.00127529	0.104841	-0.0359649	0.168085	-0.12705	CFDP1-P2	0.035378	1
CFDP1_-_75448211.23-P2	FALSE	FALSE	FALSE	298	249	189	193	340	312	-0.028703	-0.0326354	0.00796885	0.0149263	0.0874752	0.199733	CFDP1-P2	0.035378	1
CFDP1_-_75448478.23-P2	FALSE	FALSE	FALSE	1257	1008	902	903	1495	1188	-0.0083303	-0.00758112	0.0215405	0.0018755	0.0562069	0.0378163	CFDP1-P2	0.035378	1
CFDP1_-_75448493.23-P2	FALSE	FALSE	FALSE	353	339	271	330	373	341	0.0053836	0.00780013	-0.0147593	-0.0354633	-0.037631	-0.16692	CFDP1-P2	0.035378	1
CFDP1_-_75467306.23-P1	FALSE	FALSE	FALSE	842	773	168	218	300	298	-0.24162	-0.216721	-0.340865	-0.258581	0.0826468	0.0626419	CFDP1-P1	0.0060024	1
CFDP1_-_75467319.23-P1	FALSE	FALSE	FALSE	119	84	13	28	35	58	-0.271514	-0.155727	-0.353772	-0.113778	0.139756	0.302665	CFDP1-P1	0.0060024	1
CFDP1_-_75467338.23-P1	FALSE	FALSE	FALSE	545	428	146	136	247	230	-0.185668	-0.19159	-0.267009	-0.179803	0.0553786	0.230198	CFDP1-P1	0.0060024	1
CFDP1_-_75467341.23-P1	FALSE	FALSE	FALSE	2038	1660	1155	1190	1892	1637	-0.0527192	-0.0487877	-0.0538407	-0.0401176	0.0509449	0.0761979	CFDP1-P1	0.0060024	1
CFDP1_-_75467362.23-P1	FALSE	FALSE	FALSE	1163	1027	555	640	1120	706	-0.084091	-0.0741859	-0.0426266	-0.124858	0.150541	-0.111545	CFDP1-P1	0.0060024	1
CFD_+_859428.23-P1P2	FALSE	FALSE	FALSE	1574	1417	1361	1373	1567	1527	0.0264366	0.00683469	-0.0325437	-0.019172	-0.120903	-0.103974	CFD-P1P2	0.0167574	1
CFD_+_859706.23-P1P2	FALSE	FALSE	FALSE	1480	1186	1221	1329	1437	1375	0.0176604	0.0336546	-0.0401568	-0.00195016	-0.110264	-0.165267	CFD-P1P2	0.0167574	1
CFD_+_859721.23-P1P2	FALSE	FALSE	FALSE	1439	1254	1091	1121	1707	1415	0.00187462	-0.0080124	0.0207943	-0.00832629	0.0284579	0.00315463	CFD-P1P2	0.0167574	1
CFD_-_859613.23-P1P2	FALSE	FALSE	FALSE	1240	1032	625	730	1128	878	-0.0740543	-0.0509712	-0.0599403	-0.0748319	0.096688	-0.0384599	CFD-P1P2	0.0167574	1
CFD_-_860068.23-P1P2	FALSE	FALSE	FALSE	2376	2067	1961	2066	2795	2312	0.0176363	0.0125679	0.0183685	-0.0103195	-0.0164409	-0.098503	CFD-P1P2	0.0167574	1
CFHR1_+_196794675.23-P1P2	FALSE	FALSE	FALSE	1589	1154	1144	1333	1684	1501	-0.00783565	0.0392512	-0.013509	0.0251905	-0.00123086	-0.0934836	CFHR1-P1P2	0.70726	1
CFHR1_+_196794933.23-P1P2	FALSE	FALSE	FALSE	1408	1068	1058	994	1343	1249	0.000214129	-0.000563992	-0.0455599	6.83795e-05	-0.0735235	-0.000895057	CFHR1-P1P2	0.70726	1
CFHR1_+_196794948.23-P1P2	FALSE	FALSE	FALSE	955	724	620	718	1101	1072	-0.0267442	0.0111314	0.0119675	0.0554106	0.0887843	0.144177	CFHR1-P1P2	0.70726	1
CFHR1_+_196794951.23-P1P2	FALSE	FALSE	FALSE	394	303	282	319	473	329	-0.00755594	0.0219261	0.0235195	-0.0178556	0.0573624	-0.168541	CFHR1-P1P2	0.70726	1
CFHR1_+_196794997.23-P1P2	FALSE	FALSE	FALSE	1414	1172	1137	1068	1518	1597	0.0128758	-0.0044654	-0.00959573	0.0361835	-0.0488538	0.146734	CFHR1-P1P2	0.70726	1
CFHR2_+_196788928.23-ENST00000367421.3	FALSE	FALSE	FALSE	1038	873	801	803	1187	1129	0.00532275	-0.00269803	0.00953146	0.0236864	0.00144216	0.093733	CFHR2-ENST00000367421.3	1.11964	1
CFHR2_+_196788931.23-ENST00000367421.3	FALSE	FALSE	FALSE	1284	1114	845	1031	1286	1322	-0.0244781	-0.00160446	-0.030714	0.00353311	0.0145102	0.0163268	CFHR2-ENST00000367421.3	1.11964	1
CFHR2_+_196789354.23-ENST00000367421.3	FALSE	FALSE	FALSE	1945	1654	1429	1513	2054	1741	-0.00412001	-0.00380389	-0.0145683	-0.0247088	-0.0125963	-0.075011	CFHR2-ENST00000367421.3	1.11964	1
CFHR2_+_196912961.23-ENST00000367415.5	FALSE	FALSE	FALSE	539	525	451	524	547	521	0.0207248	0.0123096	-0.0267559	-0.0386051	-0.0967683	-0.198911	CFHR2-ENST00000367415.5	0.129094	1
CFHR2_+_196912964.23-ENST00000367415.5	FALSE	FALSE	FALSE	1084	809	803	744	1112	1130	-0.00231392	-0.00271618	-0.0234461	0.041778	-0.0315184	0.158796	CFHR2-ENST00000367415.5	0.129094	1
CFHR2_+_196912967.23-ENST00000367415.5	FALSE	FALSE	FALSE	1300	1138	899	1062	1316	1303	-0.0152458	-7.6856e-05	-0.0274686	-0.00490309	-0.0043132	-0.020988	CFHR2-ENST00000367415.5	0.129094	1
CFHR2_-_196788979.23-ENST00000367421.3	FALSE	FALSE	FALSE	585	454	375	449	703	613	-0.0284245	0.0106431	0.0242295	0.0332127	0.112801	0.0666901	CFHR2-ENST00000367421.3	1.11964	1
CFHR2_-_196789311.23-ENST00000367421.3	FALSE	FALSE	FALSE	1842	1455	1452	1342	2167	1731	0.00907754	-0.002266	0.0183367	0.00420255	0.00577848	0.0217689	CFHR2-ENST00000367421.3	1.11964	1
CFHR2_-_196913347.23-ENST00000367415.5	FALSE	FALSE	FALSE	1900	1493	1419	1349	2019	1709	-0.0010435	-0.00606678	-0.0126741	-0.00490634	-0.0175668	0.0065044	CFHR2-ENST00000367415.5	0.129094	1
CFHR2_-_196913352.23-ENST00000367415.5	FALSE	FALSE	FALSE	173	104	140	123	126	102	0.0161703	0.0413162	-0.122108	-0.0410282	-0.237675	-0.340804	CFHR2-ENST00000367415.5	0.129094	1
CFHR3_+_196743892.23-P1P2	FALSE	FALSE	FALSE	639	545	645	536	766	724	0.0554066	0.00961785	0.0235556	0.0296188	-0.106411	0.0584896	CFHR3-P1P2	0.61684	1
CFHR3_+_196744414.23-P1P2	FALSE	FALSE	FALSE	988	775	662	793	994	862	-0.0209143	0.0168723	-0.0293511	-0.0118403	0.00742067	-0.12373	CFHR3-P1P2	0.61684	1
CFHR3_-_196744313.23-P1P2	FALSE	FALSE	FALSE	992	722	738	610	1119	939	-0.00146253	-0.0182157	0.00536554	0.0248861	0.0124238	0.169295	CFHR3-P1P2	0.61684	1
CFHR3_-_196744432.23-P1P2	FALSE	FALSE	FALSE	993	961	794	867	1147	1060	0.0119647	-0.00627231	0.0125639	-0.013746	-0.0109823	-0.0243015	CFHR3-P1P2	0.61684	1
CFHR3_-_196744442.23-P1P2	FALSE	FALSE	FALSE	1634	1495	1143	1195	1957	1687	-0.0132332	-0.0286738	0.023757	-0.00828385	0.0725153	0.0981786	CFHR3-P1P2	0.61684	1
CFHR4_+_196857149.23-P1P2	FALSE	FALSE	FALSE	759	624	644	573	983	600	0.023123	-0.00293371	0.0471165	-0.0459934	0.015338	-0.155455	CFHR4-P1P2	1.13238	1
CFHR4_+_196857157.23-P1P2	FALSE	FALSE	FALSE	155	141	123	151	172	111	0.0130123	0.0245791	-0.0011505	-0.0894642	-0.0356793	-0.43792	CFHR4-P1P2	1.13238	1
CFHR4_-_196857593.23-P1P2	FALSE	FALSE	FALSE	871	781	662	695	988	932	0.00260172	-0.00874138	0.00700776	0.00470236	0.00447932	0.0532971	CFHR4-P1P2	1.13238	1
CFHR4_-_196857693.23-P1P2	FALSE	FALSE	FALSE	528	415	360	462	574	514	-0.0169277	0.0321579	-0.00605713	0.0129486	0.0343652	-0.104883	CFHR4-P1P2	1.13238	1
CFHR4_-_196857702.23-P1P2	FALSE	FALSE	FALSE	531	411	304	435	621	482	-0.0489255	0.0229647	0.0159491	0.000219447	0.15288	-0.10839	CFHR4-P1P2	1.13238	1
CFHR5_+_196946748.23-P1P2	FALSE	FALSE	FALSE	898	726	740	760	1017	938	0.0176186	0.0210534	0.00653518	0.0233402	-0.0353523	-0.0165699	CFHR5-P1P2	1.68668	1
CFHR5_+_196947048.23-P1P2	FALSE	FALSE	FALSE	185	148	157	117	189	223	0.0244389	-0.0279478	-0.0249675	0.0555024	-0.103568	0.323947	CFHR5-P1P2	1.68668	1
CFHR5_+_196947180.23-P1P2	FALSE	FALSE	FALSE	1613	1306	1298	1106	1987	1280	0.0129782	-0.0179898	0.0323312	-0.0415642	0.0180484	-0.0704128	CFHR5-P1P2	1.68668	1
CFHR5_-_196946969.23-P1P2	FALSE	FALSE	FALSE	1438	1205	939	1233	1518	1484	-0.0260128	0.0168932	-0.0147151	0.0123094	0.0441344	-0.0370875	CFHR5-P1P2	1.68668	1
CFHR5_-_196947142.23-P1P2	FALSE	FALSE	FALSE	315	226	224	246	279	319	-0.00828068	0.0277807	-0.0671468	0.0421408	-0.0860029	0.0200663	CFHR5-P1P2	1.68668	1
CFH_+_196621273.23-P1P2	FALSE	FALSE	FALSE	629	496	474	450	635	571	0.00127779	-0.00506214	-0.0283244	-0.00397121	-0.0486793	0.00525008	CFH-P1P2	0.64894	1
CFH_-_196621196.23-P1P2	FALSE	FALSE	FALSE	550	492	388	361	540	523	-0.0107287	-0.0435627	-0.0367063	-0.0225796	-0.030866	0.115198	CFH-P1P2	0.64894	1
CFH_-_196621219.23-P1P2	FALSE	FALSE	FALSE	152	164	91	92	197	185	-0.035432	-0.0866362	0.0438951	-0.00973958	0.162539	0.359097	CFH-P1P2	0.64894	1
CFH_-_196621434.23-P1P2	FALSE	FALSE	FALSE	409	306	278	403	445	501	-0.0170323	0.0624276	-0.00593948	0.0774123	0.034826	-0.0123374	CFH-P1P2	0.64894	1
CFH_-_196621567.23-P1P2	FALSE	FALSE	FALSE	479	445	408	416	635	626	0.0240853	0.00041343	0.0536249	0.0427766	0.0232608	0.148013	CFH-P1P2	0.64894	1
CFI_+_110723170.23-P1P2	FALSE	FALSE	FALSE	799	680	588	693	723	847	-0.0033216	0.0161275	-0.061405	0.014694	-0.089708	-0.0250066	CFI-P1P2	0.74342	1
CFI_-_110722712.23-P1P2	FALSE	FALSE	FALSE	700	650	526	649	858	738	0.000653326	0.0123755	0.0303577	-0.00707311	0.0469567	-0.0859597	CFI-P1P2	0.74342	1
CFI_-_110722947.23-P1P2	FALSE	FALSE	FALSE	771	749	600	622	751	758	0.00706806	-0.0213858	-0.0391332	-0.0340197	-0.081062	-0.0277218	CFI-P1P2	0.74342	1
CFI_-_110723131.23-P1P2	FALSE	FALSE	FALSE	535	422	380	399	498	610	-0.00943766	0.00248594	-0.0527217	0.0490496	-0.0598827	0.161027	CFI-P1P2	0.74342	1
CFI_-_110723143.23-P1P2	FALSE	FALSE	FALSE	552	444	409	448	529	622	-0.00170404	0.0142882	-0.0439864	0.0418	-0.0660117	0.080796	CFI-P1P2	0.74342	1
CFL1_+_65625628.23-P1P2	FALSE	FALSE	FALSE	634	572	131	131	234	185	-0.232782	-0.250915	-0.328465	-0.296714	0.0795159	0.0826907	CFL1-P1P2	0.38998	1
CFL1_-_65625251.23-P1P2	FALSE	FALSE	FALSE	1237	860	954	840	1230	991	0.00512779	0.0083336	-0.0329114	-0.00348458	-0.0660457	-0.0545115	CFL1-P1P2	0.38998	1
CFL1_-_65625594.23-P1P2	FALSE	FALSE	FALSE	956	888	701	868	1146	1093	-0.00412937	0.00846995	0.0238121	0.0120493	0.0489152	0.00065579	CFL1-P1P2	0.38998	1
CFL1_-_65625654.23-P1P2	FALSE	FALSE	FALSE	1465	1247	734	589	1333	798	-0.075393	-0.125146	-0.0599038	-0.141856	0.10023	0.061401	CFL1-P1P2	0.38998	1
CFL1_-_65625699.23-P1P2	FALSE	FALSE	FALSE	1871	1676	1386	1638	2303	2099	-0.00256431	0.00841921	0.0321389	0.0163836	0.0581826	0.0164563	CFL1-P1P2	0.38998	1
CFL2_+_35183370.23-P1P2	FALSE	FALSE	FALSE	1052	734	716	710	971	963	-0.0180599	0.00656129	-0.0554883	0.0269574	-0.0418795	0.0629652	CFL2-P1P2	0.5217	1
CFL2_+_35183376.23-P1P2	FALSE	FALSE	FALSE	865	804	703	736	1177	1022	0.0150592	-0.0035608	0.0622237	0.0195776	0.0605226	0.0829371	CFL2-P1P2	0.5217	1
CFL2_+_35183742.23-P1P2	FALSE	FALSE	FALSE	1064	850	746	673	1177	1046	-0.0125427	-0.0301842	-0.000544655	0.0119761	0.0317865	0.177882	CFL2-P1P2	0.5217	1
CFL2_+_35183750.23-P1P2	FALSE	FALSE	FALSE	1341	1126	892	988	1499	1172	-0.0225156	-0.0114214	0.00269084	-0.027387	0.0629198	-0.0496529	CFL2-P1P2	0.5217	1
CFL2_-_35183794.23-P1P2	FALSE	FALSE	FALSE	573	487	328	536	558	551	-0.0491358	0.0301387	-0.0391712	-0.00803149	0.0651219	-0.170966	CFL2-P1P2	0.5217	1
CFLAR_+_201980920.23-P1	FALSE	FALSE	FALSE	450	362	398	425	532	425	0.0310483	0.0417441	0.019059	0.000363548	-0.0502332	-0.194102	CFLAR-P1	1.18806	1
CFLAR_+_201981276.23-P1	FALSE	FALSE	FALSE	799	719	495	624	913	682	-0.035199	-0.0133009	0.00919314	-0.0492015	0.106339	-0.119374	CFLAR-P1	1.18806	1
CFLAR_+_201981338.23-P1	FALSE	FALSE	FALSE	1041	855	672	833	961	1084	-0.0278869	0.00786776	-0.0554375	0.0190008	-0.0162278	0.0283885	CFLAR-P1	1.18806	1
CFLAR_+_201983494.23-P2	FALSE	FALSE	FALSE	813	781	585	605	778	809	-0.00750572	-0.0341327	-0.0444985	-0.0285536	-0.0517359	0.0504411	CFLAR-P2	1.0979	1
CFLAR_-_201980964.23-P1	FALSE	FALSE	FALSE	346	373	298	349	370	527	0.0263578	0.00062639	-0.0112036	0.0435044	-0.0865103	0.149649	CFLAR-P1	1.18806	1
CFLAR_-_201980968.23-P1	FALSE	FALSE	FALSE	636	592	44	42	57	52	-0.414368	-0.442649	-0.725306	-0.577089	-0.0837441	-0.0439497	CFLAR-P1	1.18806	1
CFLAR_-_201983436.23-P2	FALSE	FALSE	FALSE	823	670	575	614	684	762	-0.0129799	-0.00332054	-0.0871066	-0.00666226	-0.105752	-0.0124123	CFLAR-P2	1.0979	1
CFLAR_-_201983442.23-P2	FALSE	FALSE	FALSE	727	713	574	665	884	796	0.00978924	-0.00011428	0.0279658	-0.0109921	0.0193528	-0.042686	CFLAR-P2	1.0979	1
CFLAR_-_201983788.23-P2	FALSE	FALSE	FALSE	1110	915	789	737	1057	915	-0.0100193	-0.0270778	-0.0460361	-0.0368214	-0.0476587	-0.0116488	CFLAR-P2	1.0979	1
CFLAR_-_201983833.23-P2	FALSE	FALSE	FALSE	785	653	577	613	945	746	-0.00353077	0.00108823	0.0249797	-0.00562252	0.0492282	-0.0289217	CFLAR-P2	1.0979	1
CFP_+_47489269.23-P1P2	FALSE	FALSE	FALSE	5577	4773	4066	4510	5984	5462	-0.00579553	0.00214282	-0.00964883	-0.00483585	-0.000355217	-0.0309386	CFP-P1P2	0.57026	1
CFP_-_47489220.23-P1P2	FALSE	FALSE	FALSE	2900	2412	2127	2238	2758	2819	-0.00455533	-0.00120303	-0.0465109	9.67496e-05	-0.0626368	0.00214111	CFP-P1P2	0.57026	1
CFP_-_47489277.23-P1P2	FALSE	FALSE	FALSE	309	245	204	225	294	342	-0.0216159	-0.00252773	-0.0459398	0.0397977	-0.0173295	0.150818	CFP-P1P2	0.57026	1
CFP_-_47489280.23-P1P2	FALSE	FALSE	FALSE	2139	1807	1576	1898	2643	2122	-0.00361944	0.0217428	0.0333478	0.00117677	0.0628648	-0.0993405	CFP-P1P2	0.57026	1
CFP_-_47489339.23-P1P2	FALSE	FALSE	FALSE	4337	3572	3376	3150	4651	4035	0.00655501	-0.0106468	-0.00982417	-0.00792944	-0.0327727	0.0166766	CFP-P1P2	0.57026	1
CFTR_+_117120108.23-P1P2	FALSE	FALSE	FALSE	1621	1389	1255	1300	1786	1787	0.005747	0.000437137	-0.00166894	0.0226834	-0.0176052	0.0757349	CFTR-P1P2	1.28246	1
CFTR_+_117120117.23-P1P2	FALSE	FALSE	FALSE	1639	1283	1275	1490	2250	1839	0.00663542	0.0402657	0.0653588	0.0481906	0.0874643	-0.0155319	CFTR-P1P2	1.28246	1
CFTR_+_117120137.23-P1P2	FALSE	FALSE	FALSE	1482	1252	1138	1259	1709	1426	0.00424302	0.0136858	0.0121934	-0.00612227	0.00851617	-0.0885609	CFTR-P1P2	1.28246	1
CFTR_-_117120085.23-P1P2	FALSE	FALSE	FALSE	2465	2081	1887	1951	2862	2397	0.00351309	0.000723944	0.0143813	-0.00337116	0.0139206	-0.0191628	CFTR-P1P2	1.28246	1
CFTR_-_117120156.23-P1P2	FALSE	FALSE	FALSE	2319	1891	1766	1859	2243	2625	0.00254966	0.00950121	-0.0413492	0.0407806	-0.072855	0.0991152	CFTR-P1P2	1.28246	1
CGA_+_87797914.23-P2	FALSE	FALSE	FALSE	1921	1582	1391	1639	2005	1935	-0.00683755	0.0191975	-0.0181443	0.0107782	-0.0112539	-0.0531674	CGA-P2	1.15032	1
CGA_+_87804729.23-P1	FALSE	FALSE	FALSE	1123	882	815	813	1182	974	-0.00615658	-0.00231056	-0.015638	-0.0134912	-0.0090106	-0.0415774	CGA-P1	1.27618	1
CGA_+_87804779.23-P1	FALSE	FALSE	FALSE	378	417	341	364	507	536	0.034771	-0.0119815	0.0567338	0.0216077	0.000436694	0.128894	CGA-P1	1.27618	1
CGA_-_87797547.23-P2	FALSE	FALSE	FALSE	1561	1173	1125	1235	1835	1321	-0.00763489	0.0221543	0.0180566	-0.00880487	0.048816	-0.137081	CGA-P2	1.15032	1
CGA_-_87797847.23-P2	FALSE	FALSE	FALSE	1592	1352	1215	1253	1772	1699	0.00307079	-0.00137252	0.00142928	0.0171202	-0.00567816	0.0640628	CGA-P2	1.15032	1
CGA_-_87797852.23-P2	FALSE	FALSE	FALSE	2447	2098	1799	2063	2651	2440	-0.00406817	0.00954466	-0.00675597	-0.00108718	-0.000215397	-0.0514616	CGA-P2	1.15032	1
CGA_-_87797940.23-P2	FALSE	FALSE	FALSE	1553	1342	1090	1118	1609	1552	-0.0125791	-0.0210189	-0.0204047	-0.00250523	6.46569e-05	0.0837845	CGA-P2	1.15032	1
CGA_-_87804516.23-P1	FALSE	FALSE	FALSE	2734	2228	2012	2063	2867	2847	-0.00391026	-0.001581	-0.0166893	0.0212166	-0.0165398	0.0797333	CGA-P1	1.27618	1
CGA_-_87804776.23-P1	FALSE	FALSE	FALSE	2075	1637	1627	1569	2048	2016	0.0080511	0.00481855	-0.0351795	0.0124032	-0.077286	0.0186931	CGA-P1	1.27618	1
CGA_-_87804788.23-P1	FALSE	FALSE	FALSE	2377	1964	1648	1917	2270	2422	-0.015055	0.00817731	-0.0452348	0.0127702	-0.033272	0.00458876	CGA-P1	1.27618	1
CGB1_+_49539663.23-P1P2	FALSE	FALSE	FALSE	2276	1935	1774	1739	2475	2310	0.00691166	-0.00709002	-0.00562013	0.00508214	-0.0269657	0.0470786	CGB1-P1P2	1.51094	1
CGB1_+_49539936.23-P1P2	FALSE	FALSE	FALSE	2633	2309	1928	2211	2945	2673	-0.00483972	0.00462988	0.0029916	-0.00216834	0.0174082	-0.0327775	CGB1-P1P2	1.51094	1
CGB1_-_49539613.23-P1P2	FALSE	FALSE	FALSE	2501	2235	1749	1875	2764	2352	-0.0134539	-0.0198363	-0.000676329	-0.0247467	0.0339466	-0.0015309	CGB1-P1P2	1.51094	1
CGB1_-_49539947.23-P1P2	FALSE	FALSE	FALSE	2293	1973	1763	1889	2508	2269	0.00434799	0.00461038	-0.0038487	-0.0037545	-0.017457	-0.038385	CGB1-P1P2	1.51094	1
CGB1_-_49540102.23-P1P2	FALSE	FALSE	FALSE	2507	2165	1942	2099	2857	2659	0.00572965	0.00692848	0.0086933	0.011825	-0.00095936	0.00692814	CGB1-P1P2	1.51094	1
CGB2_+_49535313.23-ENST00000359342.6	FALSE	FALSE	FALSE	691	656	563	664	856	824	0.0156477	0.0148773	0.0335587	0.0166424	0.0130689	-0.012268	CGB2-ENST00000359342.6	1.31162	1
CGB2_+_49535653.23-ENST00000359342.6	FALSE	FALSE	FALSE	1567	1453	1444	1235	2037	1660	0.0383567	-0.0173406	0.0487128	-0.00536865	-0.0217434	0.0566099	CGB2-ENST00000359342.6	1.31162	1
CGB2_-_49535595.23-ENST00000359342.6	FALSE	FALSE	FALSE	1481	1352	1143	1250	1638	1395	0.00518905	-0.00181464	-0.000521292	-0.0294337	-0.0143148	-0.101116	CGB2-ENST00000359342.6	1.31162	1
CGB2_-_49535661.23-ENST00000359342.6	FALSE	FALSE	FALSE	926	811	737	716	1175	945	0.0111351	-0.0102051	0.0410648	-0.000887567	0.0368359	0.0399405	CGB2-ENST00000359342.6	1.31162	1
CGB2_-_49535669.23-ENST00000359342.6	FALSE	FALSE	FALSE	672	634	527	521	847	618	0.00859272	-0.0232123	0.0387754	-0.042801	0.0397836	-0.0508751	CGB2-ENST00000359342.6	1.31162	1
CGB5_+_49547102.23-P1P2	FALSE	FALSE	FALSE	3033	2547	2435	2271	3552	3202	0.0124084	-0.00857788	0.0170492	0.0173828	-0.00495113	0.098091	CGB5-P1P2	0.21536	1
CGB5_+_49547259.23-P1P2	FALSE	FALSE	FALSE	2563	2123	2011	1884	2688	2509	0.00813096	-0.00943638	-0.0166566	0.00271188	-0.0478192	0.0493391	CGB5-P1P2	0.21536	1
CGB5_+_49547377.23-P1P2	FALSE	FALSE	FALSE	3023	2792	2119	2534	2950	3072	-0.01307	-0.00530115	-0.0386496	-0.0141839	-0.0278871	-0.0303334	CGB5-P1P2	0.21536	1
CGB5_-_49547117.23-P1P2	FALSE	FALSE	FALSE	3042	2450	2449	2183	3446	2949	0.0129282	-0.00870247	0.00689108	0.00707501	-0.0225775	0.0616404	CGB5-P1P2	0.21536	1
CGB5_-_49547293.23-P1P2	FALSE	FALSE	FALSE	2385	1899	647	647	1120	1186	-0.190258	-0.185648	-0.261273	-0.147958	0.076513	0.31729	CGB5-P1P2	0.21536	1
CGB7_+_49560733.23-P2	FALSE	FALSE	FALSE	448	339	346	329	413	385	0.00615864	0.00725252	-0.0555374	-0.00739381	-0.104976	-0.0635883	CGB7-P2	0.114556	1
CGB7_+_49560797.23-P2	FALSE	FALSE	FALSE	993	887	856	1002	1140	1198	0.025974	0.0350839	0.0107051	0.0339266	-0.0504131	-0.0429707	CGB7-P2	0.114556	1
CGB7_+_49560883.23-P2	FALSE	FALSE	FALSE	1190	851	755	910	1218	1012	-0.0312312	0.0249796	-0.0241221	0.00392158	0.0426427	-0.104345	CGB7-P2	0.114556	1
CGB7_+_49560958.23-P2	FALSE	FALSE	FALSE	1148	947	984	957	1278	1174	0.0248714	0.01459	0.00140256	0.0137681	-0.0624471	-0.0212724	CGB7-P2	0.114556	1
CGB7_+_49560986.23-P2	FALSE	FALSE	FALSE	975	825	659	749	1048	768	-0.0192854	-0.0050844	-0.00928817	-0.0536264	0.0353239	-0.172995	CGB7-P2	0.114556	1
CGB7_+_49568260.23-P1	FALSE	FALSE	FALSE	1135	892	872	914	1346	1207	0.00445581	0.0171375	0.0206196	0.0343697	0.0214616	0.0410253	CGB7-P1	0.26988	1
CGB7_+_49568295.23-P1	FALSE	FALSE	FALSE	1358	1110	921	1034	1694	1237	-0.018906	-0.000406661	0.0360862	-0.0112921	0.107028	-0.0424212	CGB7-P1	0.26988	1
CGB7_-_49568057.23-P1	FALSE	FALSE	FALSE	1585	1199	1212	1331	2072	1676	0.00343423	0.0319222	0.0504294	0.0422215	0.0718763	0.00133943	CGB7-P1	0.26988	1
CGB7_-_49568186.23-P1	FALSE	FALSE	FALSE	1269	1272	1086	1133	1226	1454	0.024551	-0.00867906	-0.0416622	-0.00526965	-0.130605	0.0171944	CGB7-P1	0.26988	1
CGB7_-_49568212.23-P1	FALSE	FALSE	FALSE	1364	1223	1203	1128	1513	1307	0.0301675	-0.00224883	0.000348762	-0.0211571	-0.077916	-0.0693946	CGB7-P1	0.26988	1
CGB8_+_49539663.23-P1	FALSE	FALSE	FALSE	2226	1881	1820	1673	2468	2193	0.0158833	-0.00900681	0.000289752	-0.000524862	-0.0408425	0.0357412	CGB8-P1	1.46128	1
CGB8_+_49539936.23-P1	FALSE	FALSE	FALSE	2702	2330	1995	2213	2955	2689	-0.00329032	0.00312123	-0.00386759	-0.00289779	0.00238792	-0.0284702	CGB8-P1	1.46128	1
CGB8_+_49559013.23-P2	FALSE	FALSE	FALSE	1002	1002	775	841	978	1032	0.00576984	-0.0195563	-0.0385388	-0.0298781	-0.0767316	-0.021247	CGB8-P2	1.2541	1
CGB8_+_49559427.23-P2	FALSE	FALSE	FALSE	1422	1074	1120	1161	1661	1517	0.0090033	0.02701	0.0160911	0.0446177	0.00237401	0.0325014	CGB8-P2	1.2541	1
CGB8_-_49539613.23-P1	FALSE	FALSE	FALSE	2695	2214	1692	1894	2786	2371	-0.0337011	-0.0162245	-0.0210521	-0.0206088	0.0539877	-0.00325297	CGB8-P1	1.46128	1
CGB8_-_49539947.23-P1	FALSE	FALSE	FALSE	2340	1932	1774	1864	2550	2424	0.00170442	0.00603081	-0.0049699	0.0168501	-0.0123745	0.0290986	CGB8-P1	1.46128	1
CGB8_-_49540102.23-P1	FALSE	FALSE	FALSE	2584	2200	2016	2108	2888	2652	0.00706401	0.00475226	0.0027575	0.00740662	-0.0139408	0.00105108	CGB8-P1	1.46128	1
CGB8_-_49559373.23-P2	FALSE	FALSE	FALSE	1274	1191	900	1113	1497	1369	-0.0112579	0.000173081	0.0178647	-0.0039736	0.0579359	-0.0187971	CGB8-P2	1.2541	1
CGB8_-_49559436.23-P2	FALSE	FALSE	FALSE	1675	1348	1132	1170	1721	1424	-0.0196865	-0.0134633	-0.0229372	-0.0238788	0.0145013	-0.0276766	CGB8-P2	1.2541	1
CGB8_-_49559458.23-P2	FALSE	FALSE	FALSE	1186	1085	856	852	1388	1199	-0.00721497	-0.0318234	0.0166148	-0.0132822	0.0454136	0.0946881	CGB8-P2	1.2541	1
CGB_+_49539663.23-P1P2	FALSE	FALSE	FALSE	2285	1930	1781	1816	2467	2330	0.00690917	0.00139838	-0.00781137	0.00773408	-0.0304697	0.0176273	CGB-P1P2	1.6798	1
CGB_+_49539936.23-P1P2	FALSE	FALSE	FALSE	2722	2347	1967	2222	3048	2710	-0.00732819	0.00252662	0.00334175	-0.00277614	0.0244443	-0.025303	CGB-P1P2	1.6798	1
CGB_-_49539613.23-P1P2	FALSE	FALSE	FALSE	2649	2227	1783	1858	2703	2372	-0.0206437	-0.0208569	-0.0250289	-0.0218942	0.0136409	0.0134008	CGB-P1P2	1.6798	1
CGB_-_49539947.23-P1P2	FALSE	FALSE	FALSE	2329	1918	1830	1930	2567	2412	0.00841802	0.0138109	-0.00150543	0.017395	-0.0242934	-0.00466831	CGB-P1P2	1.6798	1
CGB_-_49540102.23-P1P2	FALSE	FALSE	FALSE	2579	2250	1989	2102	2938	2583	0.00489771	6.5515e-05	0.00858817	-0.00415265	0.00103697	-0.0189463	CGB-P1P2	1.6798	1
CGGBP1_+_88108091.23-P1	FALSE	FALSE	FALSE	2091	1675	1785	1651	2285	2006	0.0239858	0.00999031	-0.00413445	0.00580577	-0.0690133	-0.0287504	CGGBP1-P1	0.26912	1
CGGBP1_+_88198599.23-P2	FALSE	FALSE	FALSE	1384	1180	983	1029	1576	1473	-0.0102982	-0.0125702	0.00833778	0.0154944	0.0401761	0.10964	CGGBP1-P2	0.26586	1
CGGBP1_+_88198924.23-P2	FALSE	FALSE	FALSE	252	245	223	238	309	302	0.0315486	0.0074825	0.0291079	0.0111273	-0.0354364	0.00187825	CGGBP1-P2	0.26586	1
CGGBP1_-_88107785.23-P1	FALSE	FALSE	FALSE	1050	896	871	931	1367	1030	0.0187887	0.0197043	0.0489539	-0.00403714	0.0295596	-0.108707	CGGBP1-P1	0.26912	1
CGGBP1_-_88108052.23-P1	FALSE	FALSE	FALSE	857	723	685	674	1181	946	0.0119693	-0.000205611	0.0660676	0.0263083	0.0747208	0.0917057	CGGBP1-P1	0.26912	1
CGGBP1_-_88108111.23-P1	FALSE	FALSE	FALSE	2506	1946	1846	1960	2615	2065	-0.00370604	0.0139833	-0.0181966	-0.0227844	-0.0194859	-0.149773	CGGBP1-P1	0.26912	1
CGGBP1_-_88108169.23-P1	FALSE	FALSE	FALSE	3001	2318	2194	2276	3127	3021	-0.00516791	0.00927264	-0.0186302	0.0258973	-0.0163769	0.0467082	CGGBP1-P1	0.26912	1
CGGBP1_-_88198564.23-P2	FALSE	FALSE	FALSE	856	703	630	652	922	744	-0.00336093	-0.0011404	-0.00868967	-0.0235327	-0.00515351	-0.0830168	CGGBP1-P2	0.26586	1
CGGBP1_-_88198580.23-P2	FALSE	FALSE	FALSE	981	959	845	877	909	905	0.0258331	-0.00378109	-0.0542912	-0.0504499	-0.154173	-0.16757	CGGBP1-P2	0.26586	1
CGGBP1_-_88199023.23-P2	FALSE	FALSE	FALSE	1143	1022	936	947	1383	1008	0.0163534	-0.00136995	0.0267328	-0.0400678	0.00029721	-0.141352	CGGBP1-P2	0.26586	1
CGNL1_+_57669083.23-P1P2	FALSE	FALSE	FALSE	979	819	592	906	1060	949	-0.0399507	0.0312109	-0.00707493	-0.0021989	0.0926415	-0.15494	CGNL1-P1P2	0.40138	1
CGNL1_+_57669104.23-P1P2	FALSE	FALSE	FALSE	1283	1009	947	914	1258	1289	-0.0030781	-0.00553711	-0.0371675	0.02088	-0.0515121	0.0966894	CGNL1-P1P2	0.40138	1
CGNL1_+_57669154.23-P1P2	FALSE	FALSE	FALSE	1644	1480	1275	1339	1905	1494	0.00606446	-0.00582483	0.013693	-0.0345986	0.00617914	-0.101253	CGNL1-P1P2	0.40138	1
CGNL1_-_57668688.23-P1P2	FALSE	FALSE	FALSE	1209	969	781	736	1527	1052	-0.0278908	-0.0378752	0.0398148	-0.0174799	0.13638	0.107399	CGNL1-P1P2	0.40138	1
CGNL1_-_57668784.23-P1P2	FALSE	FALSE	FALSE	1162	1000	821	1012	1246	1121	-0.0111723	0.0148533	-0.00998458	-0.00992791	0.0130975	-0.10759	CGNL1-P1P2	0.40138	1
CGN_+_151484370.23-P1P2	FALSE	FALSE	FALSE	708	544	633	635	798	640	0.0328652	0.0409323	0.00498518	0.00116107	-0.0775078	-0.18751	CGN-P1P2	0.12489	1
CGN_-_151483884.23-P1P2	FALSE	FALSE	FALSE	1488	1081	1088	1147	1364	1002	-0.00491184	0.0235772	-0.0576533	-0.0546866	-0.0795597	-0.308409	CGN-P1P2	0.12489	1
CGN_-_151483991.23-P1P2	FALSE	FALSE	FALSE	1725	1447	1230	1154	1942	1766	-0.00967472	-0.0290836	0.00491	0.0102347	0.0330624	0.166573	CGN-P1P2	0.12489	1
CGN_-_151484298.23-P1P2	FALSE	FALSE	FALSE	1508	1339	1159	1195	1534	1560	0.00440354	-0.00832936	-0.0259852	-0.000763069	-0.0530652	0.031775	CGN-P1P2	0.12489	1
CGN_-_151484397.23-P1P2	FALSE	FALSE	FALSE	1379	1214	1174	1017	1543	1353	0.0235564	-0.0199673	0.00299787	-0.011256	-0.0564696	0.0475253	CGN-P1P2	0.12489	1
CGREF1_+_27341557.23-P1P2	FALSE	FALSE	FALSE	3257	2672	1753	1961	2374	2351	-0.0626601	-0.0446083	-0.127701	-0.0671198	-0.0415162	-0.0399772	CGREF1-P1P2	0.41716	1
CGREF1_+_27341569.23-P1P2	FALSE	FALSE	FALSE	3774	3154	2937	3021	3912	3382	0.00652535	0.0046734	-0.0202152	-0.0202833	-0.0493425	-0.098041	CGREF1-P1P2	0.41716	1
CGREF1_-_27341550.23-P1P2	FALSE	FALSE	FALSE	4047	3610	3006	3336	4666	3780	-0.00224744	-0.00197563	0.0123079	-0.025914	0.0255881	-0.0877345	CGREF1-P1P2	0.41716	1
CGREF1_-_27341597.23-P1P2	FALSE	FALSE	FALSE	2351	2015	1815	1805	2760	2458	0.00510881	-0.0076973	0.0177488	0.0102001	0.0151633	0.0682492	CGREF1-P1P2	0.41716	1
CGREF1_-_27341626.23-P1P2	FALSE	FALSE	FALSE	747	720	465	663	833	721	-0.0342198	-0.0024573	0.00177241	-0.0364961	0.0919033	-0.123531	CGREF1-P1P2	0.41716	1
CGRRF1_+_54976650.23-P1P2	FALSE	FALSE	FALSE	1793	1447	1296	1404	1873	2061	-0.00714517	0.00708796	-0.0178891	0.0467579	-0.0100446	0.131665	CGRRF1-P1P2	1.34198	1
CGRRF1_+_54976672.23-P1P2	FALSE	FALSE	FALSE	4517	4085	3787	3730	5491	4790	0.0205083	-0.00420153	0.0285026	0.000933264	-0.00767873	0.0189139	CGRRF1-P1P2	1.34198	1
CGRRF1_+_54976716.23-P1P2	FALSE	FALSE	FALSE	2284	1854	1770	1893	2709	2393	0.00582952	0.0165071	0.0208746	0.0235467	0.0182958	0.005047	CGRRF1-P1P2	1.34198	1
CGRRF1_-_54976680.23-P1P2	FALSE	FALSE	FALSE	4221	3523	3167	3530	4736	4074	-0.000359428	0.0130254	0.00399621	-0.00237511	0.00735974	-0.0720699	CGRRF1-P1P2	1.34198	1
CGRRF1_-_54977013.23-P1P2	FALSE	FALSE	FALSE	5485	5045	4209	4672	6455	5491	0.00383864	-0.00159341	0.0186071	-0.0167254	0.0198435	-0.0564868	CGRRF1-P1P2	1.34198	1
CH25H_-_90966601.23-P1P2	FALSE	FALSE	FALSE	1694	1467	1156	1371	1769	1686	-0.0178789	0.000162993	-0.0179937	-0.00396041	0.0177175	-0.0187034	CH25H-P1P2	0.91914	1
CH25H_-_90966889.23-P1P2	FALSE	FALSE	FALSE	2471	1994	1980	1804	2914	2400	0.0120824	-0.00586169	0.0191359	0.00702547	-0.000760031	0.0484184	CH25H-P1P2	0.91914	1
CH25H_-_90966985.23-P1P2	FALSE	FALSE	FALSE	810	680	696	666	970	974	0.0254416	0.00884642	0.0234112	0.047538	-0.028672	0.126393	CH25H-P1P2	0.91914	1
CH25H_-_90967024.23-P1P2	FALSE	FALSE	FALSE	1359	1231	1048	949	1514	1371	0.00507205	-0.0352679	0.00166649	-0.0114161	-0.0105055	0.117206	CH25H-P1P2	0.91914	1
CH25H_-_90967065.23-P1P2	FALSE	FALSE	FALSE	646	500	516	413	577	479	0.0120197	-0.0221158	-0.0652286	-0.0468153	-0.135752	-0.0703283	CH25H-P1P2	0.91914	1
CHAC1_+_41245202.23-P1P2	FALSE	FALSE	FALSE	926	886	809	822	1246	953	0.0284887	-0.00112034	0.0588885	-0.0196819	0.0202353	-0.0692777	CHAC1-P1P2	1.64144	1
CHAC1_+_41245708.23-P1P2	FALSE	FALSE	FALSE	1691	1600	1403	1677	2281	1931	0.0186879	0.0213429	0.0600219	0.0076167	0.0475533	-0.0743737	CHAC1-P1P2	1.64144	1
CHAC1_+_41246074.23-P1P2	FALSE	FALSE	FALSE	1420	1080	1035	864	1613	1103	-0.00548082	-0.0284023	0.00759163	-0.0318584	0.0264458	0.0122584	CHAC1-P1P2	1.64144	1
CHAC1_-_41245662.23-P1P2	FALSE	FALSE	FALSE	909	711	669	631	1044	806	-0.00340775	-0.00920793	0.0107955	-0.00740299	0.0261844	0.0119604	CHAC1-P1P2	1.64144	1
CHAC1_-_41245714.23-P1P2	FALSE	FALSE	FALSE	1777	1361	1411	1420	2177	1856	0.0104511	0.0204907	0.0306841	0.0364439	0.0219855	0.0330782	CHAC1-P1P2	1.64144	1
CHAC2_+_53995367.23-P1P2	FALSE	FALSE	FALSE	1222	936	991	885	1134	1212	0.0145129	0.00235423	-0.0538867	0.0240241	-0.124069	0.0717474	CHAC2-P1P2	0.94824	1
CHAC2_-_53994968.23-P1P2	FALSE	FALSE	FALSE	1567	1374	1087	1340	2009	1412	-0.0147758	0.00803309	0.0444941	-0.0303836	0.109751	-0.149745	CHAC2-P1P2	0.94824	1
CHAC2_-_53994988.23-P1P2	FALSE	FALSE	FALSE	867	768	599	666	880	983	-0.0151047	-0.0134698	-0.02668	0.0211726	-0.0034171	0.134165	CHAC2-P1P2	0.94824	1
CHAC2_-_53995004.23-P1P2	FALSE	FALSE	FALSE	1189	1101	950	920	1423	1301	0.0117462	-0.020404	0.0234216	0.00252106	0.00698059	0.0990138	CHAC2-P1P2	0.94824	1
CHAC2_-_53995029.23-P1P2	FALSE	FALSE	FALSE	1356	1051	970	1006	1461	1292	-0.00895684	0.00460014	-0.0085035	0.0118285	0.00970552	0.0176316	CHAC2-P1P2	0.94824	1
CHADL_+_41636409.23-P1P2	FALSE	FALSE	FALSE	1208	1000	1022	983	1337	1059	0.02242	0.0095015	-0.000351497	-0.0233278	-0.0588784	-0.131145	CHADL-P1P2	0.60222	1
CHADL_+_41636468.23-P1P2	FALSE	FALSE	FALSE	1885	1530	1379	1422	2165	1707	-0.00491076	-0.000860506	0.0110247	-0.0109632	0.0304624	-0.0391557	CHADL-P1P2	0.60222	1
CHADL_+_41636530.23-P1P2	FALSE	FALSE	FALSE	387	300	266	321	375	365	-0.0148872	0.0248433	-0.0405885	0.00842114	-0.026265	-0.0875576	CHADL-P1P2	0.60222	1
CHADL_+_41636846.23-P1P2	FALSE	FALSE	FALSE	934	780	739	693	968	801	0.0100344	-0.00903436	-0.020349	-0.030586	-0.0586873	-0.0721032	CHADL-P1P2	0.60222	1
CHADL_+_41636876.23-P1P2	FALSE	FALSE	FALSE	717	694	66	119	217	174	-0.372196	-0.302833	-0.387719	-0.355746	0.347351	0.109055	CHADL-P1P2	0.60222	1
CHAD_+_48546256.23-P1P2	FALSE	FALSE	FALSE	1292	976	707	769	1118	1004	-0.0588367	-0.0311524	-0.0751282	-0.0301661	0.0327594	0.0309649	CHAD-P1P2	1.43564	1
CHAD_-_48545759.23-P1P2	FALSE	FALSE	FALSE	821	819	643	770	759	1217	0.00821157	0.00133033	-0.0549376	0.0563732	-0.109357	0.192638	CHAD-P1P2	1.43564	1
CHAD_-_48545793.23-P1P2	FALSE	FALSE	FALSE	604	445	380	542	710	591	-0.031919	0.0485854	0.0175938	0.0293233	0.111263	-0.1215	CHAD-P1P2	1.43564	1
CHAD_-_48545797.23-P1P2	FALSE	FALSE	FALSE	1239	1110	958	931	1348	1313	0.00560646	-0.0197179	-0.00555866	0.00276908	-0.023471	0.0967543	CHAD-P1P2	1.43564	1
CHAD_-_48545811.23-P1P2	FALSE	FALSE	FALSE	1151	837	708	833	1271	1010	-0.0369579	0.0117773	-0.00105919	0.00735243	0.0944916	-0.0314006	CHAD-P1P2	1.43564	1
CHAF1A_+_4402699.23-P1P2	FALSE	FALSE	FALSE	1429	1161	443	397	685	571	-0.164301	-0.183817	-0.254113	-0.2034	0.0204396	0.10975	CHAF1A-P1P2	0.0079926	1
CHAF1A_+_4402728.23-P1P2	FALSE	FALSE	FALSE	1177	1042	218	168	374	299	-0.257468	-0.31765	-0.376865	-0.328	0.0662119	0.276744	CHAF1A-P1P2	0.0079926	1
CHAF1A_+_4403014.23-P1P2	FALSE	FALSE	FALSE	2733	2470	1562	1471	2147	2201	-0.0513163	-0.0831891	-0.104802	-0.0641099	-0.0343484	0.147986	CHAF1A-P1P2	0.0079926	1
CHAF1A_-_4402698.23-P1P2	FALSE	FALSE	FALSE	1870	1389	646	635	1150	812	-0.144886	-0.131289	-0.179087	-0.163211	0.0901183	0.0129039	CHAF1A-P1P2	0.0079926	1
CHAF1A_-_4403070.23-P1P2	FALSE	FALSE	FALSE	720	619	523	571	765	923	-0.00564405	-0.00210058	-0.0128644	0.0568881	-0.00590088	0.210241	CHAF1A-P1P2	0.0079926	1
CHAF1B_+_37757724.23-P1P2	FALSE	FALSE	FALSE	999	792	113	117	84	102	-0.343217	-0.329968	-0.758177	-0.504713	-0.321543	-0.301397	CHAF1B-P1P2	0.69692	1
CHAF1B_+_37757735.23-P1P2	FALSE	FALSE	FALSE	1065	885	154	111	190	186	-0.300913	-0.359363	-0.546318	-0.397783	-0.0922126	0.217642	CHAF1B-P1P2	0.69692	1
CHAF1B_+_37757741.23-P1P2	FALSE	FALSE	FALSE	1070	891	156	117	220	197	-0.299502	-0.351608	-0.504929	-0.386392	-0.0295778	0.222941	CHAF1B-P1P2	0.69692	1
CHAF1B_+_37757745.23-P1P2	FALSE	FALSE	FALSE	1113	982	258	320	373	360	-0.216532	-0.191966	-0.360686	-0.271223	-0.0143871	-0.0964334	CHAF1B-P1P2	0.69692	1
CHAF1B_-_37757754.23-P1P2	FALSE	FALSE	FALSE	818	806	139	154	282	185	-0.269769	-0.285651	-0.350436	-0.377035	0.14056	-0.0463038	CHAF1B-P1P2	0.69692	1
CHAMP1_+_115079819.23-P1P2	FALSE	FALSE	FALSE	2281	1875	1729	1923	2550	2049	0.00168163	0.0173323	0.00281849	-0.0158364	0.000162077	-0.140195	CHAMP1-P1P2	0.47924	1
CHAMP1_+_115080003.23-P1P2	FALSE	FALSE	FALSE	2748	2148	2064	2066	3287	2770	-8.13847e-05	0.00545527	0.0234905	0.0233746	0.0378669	0.0551756	CHAMP1-P1P2	0.47924	1
CHAMP1_+_115080070.23-P1P2	FALSE	FALSE	FALSE	1183	971	897	966	1412	1278	0.00198227	0.0117074	0.0225979	0.0278915	0.0310672	0.0426911	CHAMP1-P1P2	0.47924	1
CHAMP1_+_115080172.23-P1P2	FALSE	FALSE	FALSE	1798	1496	1170	1252	1764	1578	-0.0268005	-0.0202047	-0.0370021	-0.0242202	0.0104795	0.00205168	CHAMP1-P1P2	0.47924	1
CHAMP1_-_115080021.23-P1P2	FALSE	FALSE	FALSE	3485	2893	2369	2487	4039	3200	-0.0188697	-0.0153515	0.0138815	-0.0129287	0.0713609	0.020323	CHAMP1-P1P2	0.47924	1
CHAT_+_50821581.23-P2	FALSE	FALSE	FALSE	3244	2681	2214	2639	3144	3374	-0.0181011	0.00973283	-0.040748	0.017641	-0.0181577	0.0149409	CHAT-P2	1.20376	1
CHAT_+_50821598.23-P2	FALSE	FALSE	FALSE	2744	2188	2185	2439	3291	3144	0.0108858	0.0327607	0.0243064	0.0490091	0.010637	0.0218688	CHAT-P2	1.20376	1
CHAT_+_50822636.23-P1	FALSE	FALSE	FALSE	3717	3024	2670	2691	3977	3420	-0.00852259	-0.00895697	-0.0105313	-0.00766368	0.00532695	0.00987176	CHAT-P1	1.71066	1
CHAT_-_50821179.23-P2	FALSE	FALSE	FALSE	2520	2294	1803	2059	2635	2537	-0.00917314	-0.00734352	-0.0175713	-0.0129898	-0.0042587	-0.0166665	CHAT-P2	1.20376	1
CHAT_-_50821185.23-P2	FALSE	FALSE	FALSE	3500	2677	2387	2641	3326	3172	-0.0182558	0.0101497	-0.0467607	0.00336598	-0.0273878	-0.0382453	CHAT-P2	1.20376	1
CHAT_-_50821200.23-P2	FALSE	FALSE	FALSE	3792	3416	2781	3035	4327	4112	-0.00462646	-0.00926051	0.00913963	0.00713564	0.0267027	0.0644205	CHAT-P2	1.20376	1
CHAT_-_50822477.23-P1	FALSE	FALSE	FALSE	1340	1160	984	1222	1676	1361	-0.00405983	0.0222571	0.0368904	0.000858979	0.0696862	-0.102843	CHAT-P1	1.71066	1
CHAT_-_50822499.23-P1	FALSE	FALSE	FALSE	2262	1735	1784	1601	2421	2110	0.00912432	-0.00219706	-0.010468	0.00944501	-0.0404896	0.0402817	CHAT-P1	1.71066	1
CHAT_-_50822572.23-P1	FALSE	FALSE	FALSE	3230	2847	2512	2890	3660	3863	0.00642594	0.0154347	0.00698407	0.0354933	-0.00550938	0.0528798	CHAT-P1	1.71066	1
CHAT_-_50822973.23-P1	FALSE	FALSE	FALSE	3539	2799	2603	2693	3929	3378	-0.00406817	0.00550596	0.00074853	0.00772178	0.0118071	-0.00127769	CHAT-P1	1.71066	1
CHCHD10_-_24109499.23-P1P2	FALSE	FALSE	FALSE	2124	1779	1202	1525	2553	1823	-0.0530178	-0.015811	0.0249219	-0.0310466	0.177903	-0.0426411	CHCHD10-P1P2	0.22142	1
CHCHD10_-_24109711.23-P1P2	FALSE	FALSE	FALSE	1499	1273	1193	1254	1541	1432	0.0109317	0.00988359	-0.0227782	-0.00905371	-0.0649141	-0.0816313	CHCHD10-P1P2	0.22142	1
CHCHD10_-_24109891.23-P1P2	FALSE	FALSE	FALSE	997	945	811	879	1303	1028	0.0151601	-0.000656698	0.0500875	-0.0170135	0.0408175	-0.0618228	CHCHD10-P1P2	0.22142	1
CHCHD10_-_24110097.23-P1P2	FALSE	FALSE	FALSE	994	855	759	928	1119	1236	0.00338303	0.0277202	0.00475477	0.0499219	-0.00116306	0.0482915	CHCHD10-P1P2	0.22142	1
CHCHD10_-_24110100.23-P1P2	FALSE	FALSE	FALSE	1508	1371	1187	1383	1598	1391	0.00886736	0.0142659	-0.0135447	-0.033404	-0.04475	-0.189213	CHCHD10-P1P2	0.22142	1
CHCHD1_+_75542060.23-P1P2	FALSE	FALSE	FALSE	533	480	324	386	576	516	-0.0379765	-0.0269407	-0.00784348	-0.0199712	0.0862732	0.048243	CHCHD1-P1P2	0.878	1
CHCHD1_+_75542071.23-P1P2	FALSE	FALSE	FALSE	1134	959	713	883	1074	1032	-0.0328674	-0.00252773	-0.0476887	-0.0195584	0.00914552	-0.0623719	CHCHD1-P1P2	0.878	1
CHCHD1_-_75541836.23-P1P2	FALSE	FALSE	FALSE	994	937	750	796	1241	1040	0.00116288	-0.0173149	0.036185	-0.0122822	0.0549664	0.0316603	CHCHD1-P1P2	0.878	1
CHCHD1_-_75541863.23-P1P2	FALSE	FALSE	FALSE	965	730	474	608	768	727	-0.0784067	-0.0208373	-0.100323	-0.0377869	0.0433176	-0.0437715	CHCHD1-P1P2	0.878	1
CHCHD1_-_75541873.23-P1P2	FALSE	FALSE	FALSE	1224	994	862	944	1198	1124	-0.0118116	0.00316021	-0.0377098	-0.00788215	-0.0296561	-0.0465516	CHCHD1-P1P2	0.878	1
CHCHD2_+_56174001.23-P1P2	FALSE	FALSE	FALSE	1162	1045	796	1040	1177	1155	-0.0169329	0.0117742	-0.0272917	-0.0132486	0.000360143	-0.105379	CHCHD2-P1P2	0.148702	1
CHCHD2_+_56174130.23-P1P2	FALSE	FALSE	FALSE	1023	1007	624	877	985	891	-0.0383924	-0.0127696	-0.0426673	-0.0656057	0.0315661	-0.180733	CHCHD2-P1P2	0.148702	1
CHCHD2_-_56174016.23-P1P2	FALSE	FALSE	FALSE	1294	1117	1059	1092	1579	1358	0.0161963	0.00848686	0.0293597	0.009238	0.00491425	-0.00951932	CHCHD2-P1P2	0.148702	1
CHCHD2_-_56174139.23-P1P2	FALSE	FALSE	FALSE	1080	931	931	821	1320	876	0.0259506	-0.0104542	0.0297679	-0.0511358	-0.0198128	-0.139393	CHCHD2-P1P2	0.148702	1
CHCHD2_-_56174187.23-P1P2	FALSE	FALSE	FALSE	1013	879	799	863	1007	1134	0.00941038	0.00928087	-0.0329889	0.0231179	-0.0773134	0.0366875	CHCHD2-P1P2	0.148702	1
CHCHD3_+_132766615.23-P1P2	FALSE	FALSE	FALSE	1381	1128	442	479	855	630	-0.158319	-0.144378	-0.176697	-0.173618	0.128901	0.0356247	CHCHD3-P1P2	0.025256	1
CHCHD3_+_132766688.23-P1P2	FALSE	FALSE	FALSE	987	976	697	652	967	861	-0.0111502	-0.0614092	-0.0373941	-0.0662967	-0.0308711	0.0401242	CHCHD3-P1P2	0.025256	1
CHCHD3_+_132766859.23-P1P2	FALSE	FALSE	FALSE	890	741	499	433	809	631	-0.0538138	-0.0854749	-0.0600749	-0.0744637	0.0438056	0.121293	CHCHD3-P1P2	0.025256	1
CHCHD3_-_132766608.23-P1P2	FALSE	FALSE	FALSE	1586	1398	616	586	1101	880	-0.122829	-0.14717	-0.142143	-0.145845	0.0919098	0.148202	CHCHD3-P1P2	0.025256	1
CHCHD3_-_132766779.23-P1P2	FALSE	FALSE	FALSE	1022	950	383	337	738	635	-0.1284	-0.176531	-0.129772	-0.131341	0.126224	0.335108	CHCHD3-P1P2	0.025256	1
CHCHD4_+_14166114.23-P1P2	FALSE	FALSE	FALSE	426	319	116	163	225	145	-0.180434	-0.106842	-0.220501	-0.215704	0.116268	-0.287891	CHCHD4-P1P2	0.4127	1
CHCHD4_+_14166148.23-P1P2	FALSE	FALSE	FALSE	779	659	138	176	341	299	-0.26194	-0.22532	-0.279288	-0.220413	0.234172	0.239215	CHCHD4-P1P2	0.4127	1
CHCHD4_-_14165915.23-P1P2	FALSE	FALSE	FALSE	523	381	43	44	50	102	-0.381632	-0.355402	-0.700211	-0.333966	-0.128721	0.42866	CHCHD4-P1P2	0.4127	1
CHCHD4_-_14166039.23-P1P2	FALSE	FALSE	FALSE	742	551	257	359	413	391	-0.141609	-0.0652266	-0.207424	-0.116623	0.0361934	-0.123107	CHCHD4-P1P2	0.4127	1
CHCHD4_-_14166123.23-P1P2	FALSE	FALSE	FALSE	650	493	107	74	124	139	-0.272598	-0.320087	-0.519559	-0.325989	-0.123022	0.295159	CHCHD4-P1P2	0.4127	1
CHCHD5_+_113342242.23-P1P2	FALSE	FALSE	FALSE	741	645	619	510	804	776	0.0202394	-0.0302528	-0.00651282	0.00651209	-0.063075	0.158572	CHCHD5-P1P2	1.63494	1
CHCHD5_+_113342246.23-P1P2	FALSE	FALSE	FALSE	2084	1844	1462	1679	2142	2012	-0.0127974	-0.00467147	-0.0228184	-0.016205	-0.00323434	-0.040484	CHCHD5-P1P2	1.63494	1
CHCHD5_+_113342480.23-P1P2	FALSE	FALSE	FALSE	1379	1141	948	956	1378	1199	-0.0163876	-0.019919	-0.0314077	-0.0251367	-0.00765284	-0.00255178	CHCHD5-P1P2	1.63494	1
CHCHD5_+_113342615.23-P1P2	FALSE	FALSE	FALSE	1447	1195	1100	1246	1818	1535	0.0023716	0.020364	0.038296	0.0222517	0.0552031	-0.0173144	CHCHD5-P1P2	1.63494	1
CHCHD5_-_113342216.23-P1P2	FALSE	FALSE	FALSE	1344	1290	888	1105	1450	1172	-0.0237721	-0.0158823	-0.00809992	-0.0594378	0.0489019	-0.144287	CHCHD5-P1P2	1.63494	1
CHCHD6_+_126423095.23-P1P2	FALSE	FALSE	FALSE	1211	1108	917	976	1266	1294	0.00172052	-0.0107009	-0.0176913	-0.000244211	-0.0327967	0.0445282	CHCHD6-P1P2	0.42094	1
CHCHD6_+_126423111.23-P1P2	FALSE	FALSE	FALSE	1184	1025	933	985	1482	1256	0.00916481	0.00532977	0.0370602	0.0110611	0.0355471	0.011525	CHCHD6-P1P2	0.42094	1
CHCHD6_-_126423127.23-P1P2	FALSE	FALSE	FALSE	1575	1420	1272	1295	1615	1693	0.0136598	-0.00434845	-0.0235529	0.00470465	-0.0732537	0.0331343	CHCHD6-P1P2	0.42094	1
CHCHD6_-_126423495.23-P1P2	FALSE	FALSE	FALSE	2108	1735	1632	1852	2317	1809	0.00566477	0.0247226	-0.0023615	-0.0269502	-0.0185008	-0.214047	CHCHD6-P1P2	0.42094	1
CHCHD6_-_126423525.23-P1P2	FALSE	FALSE	FALSE	858	772	668	700	857	960	0.00708159	-0.00530003	-0.0315402	0.0143839	-0.0689329	0.0722687	CHCHD6-P1P2	0.42094	1
CHCHD7_+_57124406.23-P1P2	FALSE	FALSE	FALSE	767	722	551	691	850	868	-0.00775554	0.00461239	-9.96193e-05	0.00640383	0.020043	-0.00190838	CHCHD7-P1P2	0.81478	1
CHCHD7_+_57124412.23-P1P2	FALSE	FALSE	FALSE	1069	815	666	684	960	930	-0.0345119	-0.0194893	-0.0638067	-0.0058055	-0.0123972	0.0649074	CHCHD7-P1P2	0.81478	1
CHCHD7_+_57124811.23-P1P2	FALSE	FALSE	FALSE	646	648	424	481	805	694	-0.0242375	-0.041771	0.0352894	-0.0207608	0.119624	0.113503	CHCHD7-P1P2	0.81478	1
CHCHD7_-_57124787.23-P1P2	FALSE	FALSE	FALSE	2204	1744	1612	1690	2201	2116	-0.0050062	0.00684373	-0.0316024	0.00889404	-0.0375796	-0.00320995	CHCHD7-P1P2	0.81478	1
CHCHD7_-_57124847.23-P1P2	FALSE	FALSE	FALSE	605	556	420	455	659	553	-0.0138125	-0.0238853	-0.00540795	-0.0380845	0.0272994	-0.0308446	CHCHD7-P1P2	0.81478	1
CHD1L_+_146714781.23-P1P2	FALSE	FALSE	FALSE	512	340	300	308	555	363	-0.044601	-0.0051684	-0.0069406	-0.0216945	0.104957	-0.0579188	CHD1L-P1P2	0.22654	1
CHD1L_+_146714837.23-P1P2	FALSE	FALSE	FALSE	1653	1479	1211	1307	1627	1831	-0.00459359	-0.0101633	-0.0360138	0.0136145	-0.0457205	0.0918359	CHD1L-P1P2	0.22654	1
CHD1L_-_146714409.23-P1P2	TRUE	TRUE	TRUE	1608	1342	978	1269	1256	1145	-0.0393522	0.00233794	-0.106332	-0.0742518	-0.0679302	-0.281157	CHD1L-P1P2	0.22654	1
CHD1L_-_146714437.23-P1P2	TRUE	TRUE	TRUE	546	398	400	354	567	361	-0.00377477	-0.00855791	-0.0198312	-0.0594161	-0.0219258	-0.177841	CHD1L-P1P2	0.22654	1
CHD1L_-_146714755.23-P1P2	FALSE	FALSE	FALSE	261	250	93	96	109	125	-0.128767	-0.154153	-0.283274	-0.192596	-0.118739	0.0123453	CHD1L-P1P2	0.22654	1
CHD1_+_98261781.23-P1P2	FALSE	FALSE	FALSE	1492	1248	1156	1085	1647	1473	0.00591725	-0.0131417	-0.00110456	0.00228676	-0.0171441	0.0648261	CHD1-P1P2	0.61838	1
CHD1_+_98262046.23-P1P2	FALSE	FALSE	FALSE	748	684	635	628	879	856	0.0232268	-0.00298427	0.0176421	0.0158032	-0.0321514	0.0667331	CHD1-P1P2	0.61838	1
CHD1_+_98262226.23-P1P2	FALSE	FALSE	FALSE	1468	1242	1138	1201	1798	1484	0.00602096	0.00646722	0.0305429	0.0051795	0.0332866	-0.0148227	CHD1-P1P2	0.61838	1
CHD1_-_98261946.23-P1P2	FALSE	FALSE	FALSE	784	593	593	617	809	601	0.00177817	0.0199135	-0.0216915	-0.0336889	-0.0393551	-0.216168	CHD1-P1P2	0.61838	1
CHD1_-_98262220.23-P1P2	FALSE	FALSE	FALSE	1061	814	842	789	1183	854	0.0105295	0.00692945	0.00185654	-0.025555	-0.0244016	-0.127335	CHD1-P1P2	0.61838	1
CHD2_+_93425962.23-P2	FALSE	FALSE	FALSE	783	781	565	641	906	801	-0.00695097	-0.0235565	0.0129799	-0.0308866	0.0389035	-0.00650135	CHD2-P2	1.2189	1
CHD2_+_93425965.23-P2	FALSE	FALSE	FALSE	718	684	644	524	849	793	0.0334557	-0.0360663	0.0194965	-0.00214855	-0.0557966	0.154159	CHD2-P2	1.2189	1
CHD2_+_93426278.23-P2	FALSE	FALSE	FALSE	1343	1033	786	957	1306	1169	-0.0463709	-0.00140851	-0.0396802	-0.00769052	0.0571122	-0.0248851	CHD2-P2	1.2189	1
CHD2_+_93443587.23-P1	FALSE	FALSE	FALSE	457	338	264	291	419	281	-0.046884	-0.0143173	-0.0571839	-0.0793368	0.0304056	-0.222944	CHD2-P1	0.155826	1
CHD2_+_93443615.23-P1	FALSE	FALSE	FALSE	565	479	445	499	664	391	0.00952792	0.0201099	0.0174725	-0.0839767	0.003222	-0.397689	CHD2-P1	0.155826	1
CHD2_+_93443621.23-P1	FALSE	FALSE	FALSE	847	761	588	754	881	856	-0.0141916	0.0109617	-0.0192699	-0.00920426	0.00607843	-0.0871226	CHD2-P1	0.155826	1
CHD2_+_93443780.23-P1	FALSE	FALSE	FALSE	1075	911	746	906	1136	1029	-0.0144644	0.0116453	-0.014433	-0.00816861	0.0145373	-0.0865417	CHD2-P1	0.155826	1
CHD2_-_93426037.23-P2	FALSE	FALSE	FALSE	630	523	549	478	909	708	0.0281517	-0.00374137	0.0796394	0.0339938	0.0543562	0.135545	CHD2-P2	1.2189	1
CHD2_-_93426044.23-P2	FALSE	FALSE	FALSE	1034	841	759	794	1188	1014	-0.00398461	0.00209506	0.0109586	0.00716287	0.0279466	0.0123767	CHD2-P2	1.2189	1
CHD2_-_93443542.23-P1	FALSE	FALSE	FALSE	975	844	694	672	822	721	-0.00966854	-0.029155	-0.0828942	-0.0737843	-0.107619	-0.134871	CHD2-P1	0.155826	1
CHD3_+_7788131.23-P1P2	FALSE	FALSE	FALSE	943	799	788	674	1144	725	0.0201956	-0.0185467	0.0274318	-0.0596213	-0.00858054	-0.132712	CHD3-P1P2	1.36556	1
CHD3_-_7788142.23-P1P2	FALSE	FALSE	FALSE	784	757	607	638	1014	863	0.00610659	-0.018687	0.0467332	-0.00605452	0.0590013	0.0603291	CHD3-P1P2	1.36556	1
CHD3_-_7788148.23-P1P2	FALSE	FALSE	FALSE	1042	705	633	571	877	822	-0.0391713	-0.0259257	-0.0834437	-0.000801607	-0.0317327	0.112434	CHD3-P1P2	1.36556	1
CHD3_-_7788282.23-P1P2	FALSE	FALSE	FALSE	620	497	459	392	522	561	-0.00198431	-0.0304857	-0.082976	-0.00856689	-0.127745	0.105481	CHD3-P1P2	1.36556	1
CHD3_-_7788329.23-P1P2	FALSE	FALSE	FALSE	2428	2086	1761	1895	2824	2317	-0.00660784	-0.00510649	0.0149152	-0.0119726	0.0411109	-0.0232849	CHD3-P1P2	1.36556	1
CHD4_+_6716472.23-P1P2	TRUE	TRUE	TRUE	1312	1108	590	672	984	1005	-0.0953077	-0.0792339	-0.118534	-0.0597935	0.0581204	0.145328	CHD4-P1P2	0.46818	1
CHD4_+_6716475.23-P1P2	FALSE	FALSE	FALSE	657	651	405	437	613	566	-0.0358159	-0.0600714	-0.0520904	-0.0695367	0.0097658	0.0223446	CHD4-P1P2	0.46818	1
CHD4_-_6716092.23-P1P2	FALSE	FALSE	FALSE	616	426	321	348	450	496	-0.0665029	-0.023988	-0.125567	-0.00143275	-0.0280975	0.10127	CHD4-P1P2	0.46818	1
CHD4_-_6716355.23-P1P2	TRUE	TRUE	TRUE	719	555	179	221	369	302	-0.200908	-0.153626	-0.231552	-0.177959	0.151837	0.0624979	CHD4-P1P2	0.46818	1
CHD4_-_6716389.23-P1P2	FALSE	FALSE	FALSE	640	616	313	352	514	382	-0.078212	-0.089169	-0.0971898	-0.148075	0.047831	-0.126135	CHD4-P1P2	0.46818	1
CHD5_+_6240003.23-P1P2	FALSE	FALSE	FALSE	949	720	699	756	1126	983	-0.00328905	0.0216069	0.020694	0.0363083	0.0417333	0.0274661	CHD5-P1P2	0.104522	1
CHD5_-_6240049.23-P1P2	FALSE	FALSE	FALSE	712	684	376	577	649	805	-0.0644201	-0.0184734	-0.0591532	0.00137699	0.0728804	0.0860402	CHD5-P1P2	0.104522	1
CHD5_-_6240348.23-P1P2	FALSE	FALSE	FALSE	920	788	736	732	1162	949	0.0120953	-0.000869617	0.0396558	0.00685931	0.0320802	0.0248994	CHD5-P1P2	0.104522	1
CHD5_-_6240354.23-P1P2	FALSE	FALSE	FALSE	731	574	354	458	582	603	-0.0803858	-0.0285101	-0.0999507	-0.0253027	0.0490644	0.0362999	CHD5-P1P2	0.104522	1
CHD5_-_6240357.23-P1P2	FALSE	FALSE	FALSE	476	418	245	286	672	491	-0.0679575	-0.0559011	0.0725954	0.000608528	0.293151	0.255137	CHD5-P1P2	0.104522	1
CHD6_+_40246582.23-P1P2	FALSE	FALSE	FALSE	734	571	589	562	709	634	0.0127892	0.00975494	-0.0416565	-0.0123531	-0.099991	-0.0928912	CHD6-P1P2	0.454	1
CHD6_+_40246852.23-P1P2	FALSE	FALSE	FALSE	1937	1651	1365	1458	1821	1715	-0.0119264	-0.0103065	-0.0500026	-0.0278355	-0.0490507	-0.056383	CHD6-P1P2	0.454	1
CHD6_-_40246688.23-P1P2	FALSE	FALSE	FALSE	965	825	860	811	1190	1087	0.0321826	0.00951383	0.0324138	0.0280411	-0.0317899	0.0533004	CHD6-P1P2	0.454	1
CHD6_-_40246879.23-P1P2	FALSE	FALSE	FALSE	1225	963	714	826	1090	1138	-0.0470412	-0.0155561	-0.0666452	0.00248845	0.0156573	0.0766368	CHD6-P1P2	0.454	1
CHD6_-_40246949.23-P1P2	FALSE	FALSE	FALSE	685	566	478	484	792	529	-0.0130128	-0.0158939	0.0126747	-0.0526012	0.0541877	-0.119679	CHD6-P1P2	0.454	1
CHD7_-_61591421.23-P1P2	FALSE	FALSE	FALSE	1185	1056	917	778	1348	1191	0.00577969	-0.0435204	0.00797911	-0.00848061	-0.00223372	0.165643	CHD7-P1P2	0.21836	1
CHD7_-_61591579.23-P1P2	FALSE	FALSE	FALSE	948	788	612	702	925	853	-0.0277813	-0.00854255	-0.0386307	-0.0182099	0.0104226	-0.0299103	CHD7-P1P2	0.21836	1
CHD7_-_61591622.23-P1P2	FALSE	FALSE	FALSE	842	793	793	692	1364	922	0.0425007	-0.0123335	0.115194	-0.00141286	0.0739798	0.0478268	CHD7-P1P2	0.21836	1
CHD7_-_61591741.23-P1P2	FALSE	FALSE	FALSE	982	876	720	844	1116	1202	-0.00416466	0.00581839	0.00762283	0.037645	0.0230711	0.104763	CHD7-P1P2	0.21836	1
CHD7_-_61591755.23-P1P2	FALSE	FALSE	FALSE	958	843	708	732	900	971	-0.0026718	-0.013261	-0.0501129	-0.00359121	-0.0733084	0.0442617	CHD7-P1P2	0.21836	1
CHD8_+_21905184.23-P2	FALSE	FALSE	FALSE	2524	2227	1747	2093	2940	2515	-0.015388	0.00117332	0.0153731	-0.00803755	0.0646909	-0.0379865	CHD8-P2	0.50046	1
CHD8_+_21905409.23-P2	FALSE	FALSE	FALSE	3513	3139	2999	3013	3979	3742	0.0239299	0.00506554	0.00686441	0.00482043	-0.0512471	-0.00967622	CHD8-P2	0.50046	1
CHD8_+_21923838.23-P1	FALSE	FALSE	FALSE	4790	4336	3601	4027	5457	4719	-6.79947e-06	-0.00105454	0.00866745	-0.0167478	0.0139257	-0.0590415	CHD8-P1	1.14622	1
CHD8_+_21924200.23-P1	FALSE	FALSE	FALSE	3059	2659	2794	2848	4018	3338	0.0366407	0.0253773	0.0521027	0.0170501	-0.0118476	-0.0590166	CHD8-P1	1.14622	1
CHD8_+_21924210.23-P1	FALSE	FALSE	FALSE	2287	1842	1812	1832	2662	2436	0.00998119	0.0116508	0.0151333	0.0292972	-0.00170487	0.0479998	CHD8-P1	1.14622	1
CHD8_+_21924236.23-P1	FALSE	FALSE	FALSE	3597	2855	3146	3068	4512	3949	0.0284813	0.0259896	0.0380616	0.0400486	-0.0131107	0.0207758	CHD8-P1	1.14622	1
CHD8_-_21904992.23-P2	FALSE	FALSE	FALSE	2640	2278	1401	1668	2370	2097	-0.0651883	-0.0449901	-0.0641023	-0.056409	0.0669504	0.000246117	CHD8-P2	0.50046	1
CHD8_-_21905106.23-P2	FALSE	FALSE	FALSE	2812	2590	2748	2645	3778	3600	0.0493449	0.0165492	0.0589866	0.0411831	-0.033876	0.0681984	CHD8-P2	0.50046	1
CHD8_-_21905342.23-P2	FALSE	FALSE	FALSE	1366	1041	806	868	1396	1108	-0.04487	-0.0207794	-0.0245807	-0.0221332	0.0773967	0.0121868	CHD8-P2	0.50046	1
CHD8_-_21924265.23-P1	FALSE	FALSE	FALSE	774	678	696	648	1036	916	0.0339083	0.0043686	0.0571265	0.0337887	0.00331068	0.0975698	CHD8-P1	1.14622	1
CHD9_+_53089063.23-P1	FALSE	FALSE	FALSE	996	848	652	820	1119	1039	-0.0252475	0.00648905	0.0041452	0.0109488	0.0723582	0.00579868	CHD9-P1	0.097534	1
CHD9_+_53164998.23-P2	FALSE	FALSE	FALSE	3155	2625	2319	2355	3425	3260	-0.00417136	-0.00744091	-0.00611182	0.0144945	0.00108506	0.0824963	CHD9-P2	0.8349	1
CHD9_+_53165296.23-P2	FALSE	FALSE	FALSE	3191	2479	1814	1935	3071	2370	-0.0523965	-0.0331926	-0.0428907	-0.0474647	0.0676475	-0.021799	CHD9-P2	0.8349	1
CHD9_+_53165411.23-P2	FALSE	FALSE	FALSE	5046	4290	4125	4245	5873	5189	0.0157483	0.0107015	0.0152154	0.00830172	-0.0165798	-0.0230513	CHD9-P2	0.8349	1
CHD9_-_53088962.23-P1	FALSE	FALSE	FALSE	3429	2817	2505	2434	3856	3224	-0.00533944	-0.014408	0.00466269	-0.00485309	0.0213857	0.0449963	CHD9-P1	0.097534	1
CHD9_-_53089092.23-P1	FALSE	FALSE	FALSE	3628	3121	2787	2899	4170	3871	0.00409395	-0.00101532	0.0113516	0.0142173	0.00755555	0.0519961	CHD9-P1	0.097534	1
CHD9_-_53089099.23-P1	FALSE	FALSE	FALSE	3962	3271	2906	2933	4458	3330	-0.00461319	-0.00755499	0.00485611	-0.0325854	0.0198058	-0.0860776	CHD9-P1	0.097534	1
CHD9_-_53089296.23-P1	FALSE	FALSE	FALSE	4595	3889	2048	2290	3541	2812	-0.0982189	-0.0854702	-0.1108	-0.113656	0.0780861	-0.0194956	CHD9-P1	0.097534	1
CHD9_-_53164953.23-P2	FALSE	FALSE	FALSE	1658	1367	1390	1304	1890	1764	0.0206394	0.00395078	0.00870252	0.023389	-0.0397404	0.0621355	CHD9-P2	0.8349	1
CHD9_-_53165040.23-P2	FALSE	FALSE	FALSE	2726	2191	1847	1995	2680	2422	-0.0194131	-0.00468242	-0.0363807	-0.0131008	-0.00774728	-0.0292844	CHD9-P2	0.8349	1
CHDC2_+_36065108.23-ENST00000313548.4	FALSE	FALSE	FALSE	1792	1460	1327	1343	2138	1655	-0.00261642	-0.00276198	0.0226123	-0.00721582	0.0430562	-0.0169653	CHDC2-ENST00000313548.4	1.41992	1
CHDC2_-_36065291.23-ENST00000313548.4	FALSE	FALSE	FALSE	1833	1527	1319	1480	2192	1668	-0.00799098	0.00688357	0.0233264	-0.0159605	0.058185	-0.0926635	CHDC2-ENST00000313548.4	1.41992	1
CHDC2_-_36065356.23-ENST00000313548.4	FALSE	FALSE	FALSE	2159	1734	1569	1671	2338	1869	-0.00620064	0.00581714	-0.00689786	-0.0191007	0.00510608	-0.0990452	CHDC2-ENST00000313548.4	1.41992	1
CHDC2_-_36065375.23-ENST00000313548.4	FALSE	FALSE	FALSE	270	219	112	192	244	237	-0.103002	-0.0106664	-0.0610381	-0.0188373	0.170251	-0.0224118	CHDC2-ENST00000313548.4	1.41992	1
CHDC2_-_36065543.23-ENST00000313548.4	FALSE	FALSE	FALSE	1447	1190	1115	1046	1509	1432	0.00490302	-0.0111087	-0.0184226	0.00684196	-0.0422492	0.0718519	CHDC2-ENST00000313548.4	1.41992	1
CHDH_+_53880390.23-P1P2	FALSE	FALSE	FALSE	629	549	393	412	610	471	-0.0332617	-0.0396113	-0.0404329	-0.0725399	0.0217956	-0.0823892	CHDH-P1P2	0.63858	1
CHDH_+_53880418.23-P1P2	FALSE	FALSE	FALSE	1271	1034	798	922	1284	1299	-0.0332365	-0.00844053	-0.0280943	0.0169419	0.041497	0.0958767	CHDH-P1P2	0.63858	1
CHDH_+_53880423.23-P1P2	FALSE	FALSE	FALSE	1086	879	687	892	1056	1110	-0.0316906	0.0153564	-0.0396882	0.0180786	0.0189005	-0.00930903	CHDH-P1P2	0.63858	1
CHDH_-_53880321.23-P1P2	FALSE	FALSE	FALSE	1207	1058	842	953	1179	1223	-0.0135712	-0.00658281	-0.0383167	-0.00267626	-0.0260497	0.0168837	CHDH-P1P2	0.63858	1
CHDH_-_53880417.23-P1P2	FALSE	FALSE	FALSE	438	263	357	296	362	304	0.0160608	0.0338727	-0.088129	-0.00356548	-0.182955	-0.17207	CHDH-P1P2	0.63858	1
CHEK1_+_125496255.23-P1P2	FALSE	FALSE	FALSE	828	685	199	223	278	209	-0.208217	-0.190523	-0.358338	-0.3113	-0.0322597	-0.247	CHEK1-P1P2	0.056842	1
CHEK1_+_125496272.23-P1P2	TRUE	TRUE	TRUE	1286	1149	533	767	628	601	-0.110387	-0.0616846	-0.248265	-0.188986	-0.110478	-0.399274	CHEK1-P1P2	0.056842	1
CHEK1_+_125496278.23-P1P2	FALSE	FALSE	FALSE	1417	1119	502	487	653	533	-0.139632	-0.139885	-0.265986	-0.210795	-0.0627702	-0.118536	CHEK1-P1P2	0.056842	1
CHEK1_-_125495912.23-P1P2	FALSE	FALSE	FALSE	393	300	67	161	128	152	-0.258466	-0.0979447	-0.359449	-0.191068	0.0967104	-0.240257	CHEK1-P1P2	0.056842	1
CHEK1_-_125495934.23-P1P2	TRUE	TRUE	TRUE	360	267	63	58	67	57	-0.252415	-0.248461	-0.511993	-0.374161	-0.163417	-0.206749	CHEK1-P1P2	0.056842	1
CHEK2_+_29137301.23-P1P2	FALSE	FALSE	FALSE	2430	2038	1793	2008	2595	2407	-0.00338533	0.00991389	-0.0111442	0.00255284	-0.00902224	-0.0400831	CHEK2-P1P2	0.52586	1
CHEK2_+_29137741.23-P1P2	TRUE	TRUE	TRUE	2284	1885	1554	1921	2324	2172	-0.0185674	0.0161561	-0.0258922	-0.00330359	0.00685533	-0.0897803	CHEK2-P1P2	0.52586	1
CHEK2_+_29137755.23-P1P2	FALSE	FALSE	FALSE	2034	1631	1217	1132	1888	1522	-0.042572	-0.0547411	-0.0538867	-0.0531573	0.0244678	0.0566994	CHEK2-P1P2	0.52586	1
CHEK2_+_29137765.23-P1P2	TRUE	TRUE	TRUE	1584	1492	1483	1340	1887	1591	0.0413263	-0.00717836	0.0221182	-0.0216503	-0.0720761	-0.0485312	CHEK2-P1P2	0.52586	1
CHEK2_+_29138256.23-P1P2	FALSE	FALSE	FALSE	1407	1068	330	350	553	442	-0.21551	-0.191246	-0.313912	-0.243405	0.057888	0.000174086	CHEK2-P1P2	0.52586	1
CHERP_+_16652977.23-P1P2	FALSE	FALSE	FALSE	961	729	638	660	885	780	-0.0226005	-0.00556597	-0.0561518	-0.0209601	-0.0311277	-0.0534557	CHERP-P1P2	1.22396	1
CHERP_+_16653219.23-P1P2	FALSE	FALSE	FALSE	416	276	43	43	78	62	-0.339373	-0.300738	-0.514261	-0.364654	0.0592183	0.0674396	CHERP-P1P2	1.22396	1
CHERP_-_16652820.23-P1P2	FALSE	FALSE	FALSE	1300	1044	825	1000	1393	1073	-0.0312594	0.00472961	-0.010179	-0.0303703	0.0650536	-0.134529	CHERP-P1P2	1.22396	1
CHERP_-_16653216.23-P1P2	FALSE	FALSE	FALSE	379	283	45	45	77	101	-0.315253	-0.298347	-0.489931	-0.26752	0.0354335	0.40534	CHERP-P1P2	1.22396	1
CHERP_-_16653249.23-P1P2	FALSE	FALSE	FALSE	762	653	631	609	897	713	0.0186023	-0.000109295	0.0181763	-0.0162305	-0.0192623	-0.0615239	CHERP-P1P2	1.22396	1
CHFR_+_133463780.23-P1P2	FALSE	FALSE	FALSE	2885	2129	1954	2160	2709	2256	-0.0195012	0.0153325	-0.0503988	-0.0231128	-0.0299756	-0.157147	CHFR-P1P2	0.49504	1
CHFR_+_133463788.23-P1P2	FALSE	FALSE	FALSE	2184	1767	1610	1532	2563	2067	-0.00352755	-0.0137139	0.0176214	0.0002556	0.0374314	0.0601579	CHFR-P1P2	0.49504	1
CHFR_+_133464171.23-P1P2	FALSE	FALSE	FALSE	2837	2493	2242	2385	3373	3026	0.00945729	0.00445731	0.0216496	0.00906218	0.0100976	0.00835176	CHFR-P1P2	0.49504	1
CHFR_-_133463737.23-P1P2	FALSE	FALSE	FALSE	2269	2002	1781	1922	2643	2185	0.00822855	0.00511419	0.0153572	-0.016131	0.00321427	-0.0851514	CHFR-P1P2	0.49504	1
CHFR_-_133463971.23-P1P2	FALSE	FALSE	FALSE	2577	2216	2284	2258	3189	3166	0.0310025	0.0161325	0.0338534	0.0476526	-0.0264128	0.0933483	CHFR-P1P2	0.49504	1
CHGA_+_93389498.23-P1P2	FALSE	FALSE	FALSE	699	496	564	493	648	473	0.0138365	0.0115518	-0.0540529	-0.0478781	-0.122576	-0.228738	CHGA-P1P2	0.110316	1
CHGA_+_93389507.23-P1P2	FALSE	FALSE	FALSE	1557	1334	1095	1223	2076	1672	-0.0122059	-0.00336843	0.0564422	0.0164973	0.122205	0.0709901	CHGA-P1P2	0.110316	1
CHGA_+_93389797.23-P1P2	FALSE	FALSE	FALSE	215	172	239	143	212	205	0.0727849	-0.0196115	-0.0352986	0.00278289	-0.245917	0.0963156	CHGA-P1P2	0.110316	1
CHGA_-_93389474.23-P1P2	FALSE	FALSE	FALSE	887	814	733	693	1067	1005	0.0181488	-0.0168683	0.0248295	0.0127278	-0.00742355	0.119439	CHGA-P1P2	0.110316	1
CHGA_-_93389660.23-P1P2	FALSE	FALSE	FALSE	1310	1132	1042	1217	1440	1233	0.0108733	0.0260044	-0.00241535	-0.0166791	-0.0321399	-0.183042	CHGA-P1P2	0.110316	1
CHGB_+_5892210.23-P1P2	FALSE	FALSE	FALSE	1063	899	820	842	1064	1130	0.00524407	0.000617844	-0.0309018	0.0169976	-0.0631288	0.0544833	CHGB-P1P2	1.59692	1
CHGB_+_5892219.23-P1P2	FALSE	FALSE	FALSE	698	573	582	478	707	665	0.0199257	-0.0204115	-0.0273179	-0.00199579	-0.0955896	0.0828253	CHGB-P1P2	1.59692	1
CHGB_+_5892241.23-P1P2	FALSE	FALSE	FALSE	1347	1234	1127	1256	1705	1518	0.0203131	0.0159165	0.0405301	0.0120514	0.0120976	-0.0335293	CHGB-P1P2	1.59692	1
CHGB_-_5892174.23-P1P2	FALSE	FALSE	FALSE	629	537	392	351	561	539	-0.0337303	-0.0646032	-0.0656511	-0.035954	-0.0173858	0.163773	CHGB-P1P2	1.59692	1
CHGB_-_5892546.23-P1P2	FALSE	FALSE	FALSE	447	426	307	349	439	418	-0.0153108	-0.0234695	-0.0365966	-0.041223	-0.0187676	-0.0440265	CHGB-P1P2	1.59692	1
CHI3L1_+_203155630.23-P1P2	FALSE	FALSE	FALSE	2377	1974	1751	1869	2511	2445	-0.00368885	0.00254824	-0.0144573	0.0138064	-0.0135402	0.0341576	CHI3L1-P1P2	0.28438	1
CHI3L1_+_203155788.23-P1P2	FALSE	FALSE	FALSE	1870	1464	1484	1321	1847	1628	0.0103309	-0.00631503	-0.0349576	-0.0117475	-0.0828625	-0.0169271	CHI3L1-P1P2	0.28438	1
CHI3L1_+_203155795.23-P1P2	FALSE	FALSE	FALSE	2967	2539	2272	2360	3301	2883	0.00353249	-0.00087925	0.00138355	-0.00673329	-0.00695277	-0.0238772	CHI3L1-P1P2	0.28438	1
CHI3L1_+_203155817.23-P1P2	FALSE	FALSE	FALSE	1375	1107	1095	980	1513	1240	0.0110777	-0.00978188	-0.00209369	-0.0100835	-0.0321564	0.00496805	CHI3L1-P1P2	0.28438	1
CHI3L1_-_203155827.23-P1P2	FALSE	FALSE	FALSE	3026	2625	2215	2778	3345	2862	-0.00493889	0.0231506	-0.000583926	-0.0163514	0.0119381	-0.168761	CHI3L1-P1P2	0.28438	1
CHI3L2_+_111770343.23-P1	FALSE	FALSE	FALSE	903	694	583	599	892	791	-0.0277123	-0.0142928	-0.0348999	-0.00614155	0.0162197	0.0398393	CHI3L2-P1	1.22788	1
CHI3L2_+_111772407.23-P2	FALSE	FALSE	FALSE	1848	1673	1691	1684	1819	1911	0.0370218	0.0138686	-0.0360057	-0.00538446	-0.153992	-0.0867503	CHI3L2-P2	0.20216	1
CHI3L2_+_111772428.23-P2	FALSE	FALSE	FALSE	1161	965	1088	906	1631	1190	0.0415322	0.00105241	0.0721747	0.0125295	0.00758089	0.0364398	CHI3L2-P2	0.20216	1
CHI3L2_+_111772456.23-P2	FALSE	FALSE	FALSE	1576	1253	1104	1253	1969	1665	-0.012949	0.0126574	0.0366216	0.0302801	0.0923854	0.0469082	CHI3L2-P2	0.20216	1
CHI3L2_+_111772459.23-P2	FALSE	FALSE	FALSE	784	629	567	489	820	774	-0.00653382	-0.0333189	-0.0176049	0.0117845	-0.0111801	0.191587	CHI3L2-P2	0.20216	1
CHI3L2_+_111772525.23-P2	FALSE	FALSE	FALSE	1059	907	690	906	1220	1065	-0.0261766	0.0124545	0.0117845	0.000961611	0.0870143	-0.0574642	CHI3L2-P2	0.20216	1
CHI3L2_-_111770355.23-P1	FALSE	FALSE	FALSE	1106	1100	949	938	1316	1029	0.0250784	-0.0166726	0.0216247	-0.0525321	-0.0305889	-0.115855	CHI3L2-P1	1.22788	1
CHI3L2_-_111770369.23-P1	FALSE	FALSE	FALSE	1275	1147	970	1091	1308	1662	0.00257115	0.00343388	-0.0234202	0.0506886	-0.044188	0.162561	CHI3L2-P1	1.22788	1
CHI3L2_-_111770387.23-P1	FALSE	FALSE	FALSE	348	321	230	339	379	372	-0.0217439	0.0225022	-0.00574962	-0.00276188	0.0473899	-0.116974	CHI3L2-P1	1.22788	1
CHI3L2_-_111770391.23-P1	FALSE	FALSE	FALSE	1003	715	718	861	1200	1019	-0.00863266	0.0467671	0.0232445	0.0464059	0.0597236	-0.0517949	CHI3L2-P1	1.22788	1
CHIA_+_111833460.23-P1P2	FALSE	FALSE	FALSE	1378	1090	1015	1001	1434	1373	-0.00350323	-0.00302825	-0.0190718	0.0175933	-0.0214158	0.0733648	CHIA-P1P2	0.80446	1
CHIA_+_111833487.23-P1P2	FALSE	FALSE	FALSE	2010	1885	1728	1447	2230	2068	0.0253146	-0.0362082	0.000478168	-0.0149107	-0.0650812	0.108972	CHIA-P1P2	0.80446	1
CHIA_+_111833752.23-P1P2	FALSE	FALSE	FALSE	2003	1734	1596	1584	1965	1955	0.011073	-0.00406277	-0.0370246	-0.00846405	-0.088105	-0.0154757	CHIA-P1P2	0.80446	1
CHIA_-_111833513.23-P1P2	FALSE	FALSE	FALSE	1661	1517	1174	1370	1717	1543	-0.0113018	-0.00616114	-0.0210902	-0.0328086	-0.00435727	-0.0932793	CHIA-P1P2	0.80446	1
CHIA_-_111833713.23-P1P2	FALSE	FALSE	FALSE	1819	1428	1223	1355	1901	1840	-0.0206926	0.00297147	-0.0177534	0.0230569	0.0254237	0.0654394	CHIA-P1P2	0.80446	1
CHIC1_+_72783135.23-P1P2	FALSE	FALSE	FALSE	1543	1280	1055	1175	1616	1281	-0.0174667	-0.00312663	-0.0171172	-0.0366372	0.0180491	-0.120964	CHIC1-P1P2	1.00502	1
CHIC1_+_72783380.23-P1P2	FALSE	FALSE	FALSE	1987	1727	1533	1586	2272	2024	0.00503107	-0.00308193	0.00967584	0.000694544	0.00243244	0.0129156	CHIC1-P1P2	1.00502	1
CHIC1_-_72783147.23-P1P2	FALSE	FALSE	FALSE	815	723	682	621	977	695	0.0205179	-0.0152	0.0237292	-0.0460784	-0.0153508	-0.0994369	CHIC1-P1P2	1.00502	1
CHIC1_-_72783174.23-P1P2	FALSE	FALSE	FALSE	1013	747	764	627	998	831	0.00106971	-0.0194302	-0.0357116	-0.0118111	-0.0599725	0.0430655	CHIC1-P1P2	1.00502	1
CHIC1_-_72783571.23-P1P2	FALSE	FALSE	FALSE	981	950	717	729	995	1074	-0.00475107	-0.0359844	-0.0268902	-0.00794853	-0.0306943	0.132951	CHIC1-P1P2	1.00502	1
CHIC2_+_54930330.23-P1P2	FALSE	FALSE	FALSE	1066	898	513	552	951	733	-0.0823806	-0.0765336	-0.0658091	-0.084487	0.108951	0.0442369	CHIC2-P1P2	0.49954	1
CHIC2_+_54930334.23-P1P2	FALSE	FALSE	FALSE	3843	2922	2896	2884	4293	3663	0.000475358	0.0102321	0.00264743	0.0167327	0.00302679	0.00938598	CHIC2-P1P2	0.49954	1
CHIC2_+_54930582.23-P1P2	FALSE	FALSE	FALSE	3199	2669	2643	2652	3761	3256	0.0177889	0.0114739	0.0182446	0.0102676	-0.0170364	-0.0195369	CHIC2-P1P2	0.49954	1
CHIC2_-_54930626.23-P1P2	FALSE	FALSE	FALSE	955	659	637	695	1051	816	-0.0217228	0.0224019	-0.00213746	0.0132833	0.0531217	-0.0588835	CHIC2-P1P2	0.49954	1
CHIC2_-_54930631.23-P1P2	FALSE	FALSE	FALSE	1387	1283	589	635	1032	860	-0.106029	-0.11664	-0.120991	-0.130995	0.082081	0.0613518	CHIC2-P1P2	0.49954	1
CHID1_+_910409.23-P1P2	FALSE	FALSE	FALSE	568	470	498	405	658	617	0.0293259	-0.0143946	0.0131396	0.0266763	-0.0552346	0.158179	CHID1-P1P2	0.75894	1
CHID1_+_910429.23-P1P2	FALSE	FALSE	FALSE	663	493	400	409	615	472	-0.0397907	-0.0213127	-0.0538517	-0.0469574	0.0172867	-0.0745259	CHID1-P1P2	0.75894	1
CHID1_+_910583.23-P1P2	FALSE	FALSE	FALSE	699	632	457	632	722	852	-0.0250692	0.0126574	-0.0214083	0.0332139	0.0309564	0.0574455	CHID1-P1P2	0.75894	1
CHID1_+_910758.23-P1P2	FALSE	FALSE	FALSE	1518	1448	1245	1307	1800	1622	0.0165525	-0.00625181	0.0206908	-0.0100257	-0.00990035	-0.0110331	CHID1-P1P2	0.75894	1
CHID1_-_910811.23-P1P2	FALSE	FALSE	FALSE	362	333	332	328	315	374	0.0378141	0.00992732	-0.0725593	-0.00998489	-0.214614	-0.0851767	CHID1-P1P2	0.75894	1
CHIT1_+_203198297.23-P1P2	FALSE	FALSE	FALSE	1477	1222	1097	1290	1453	1223	-0.00198241	0.0226457	-0.0361712	-0.0366286	-0.0527669	-0.239272	CHIT1-P1P2	0.32484	1
CHIT1_+_203198719.23-P1P2	FALSE	FALSE	FALSE	1829	1692	1304	1478	2150	1977	-0.00972186	-0.0123241	0.0180931	-2.39219e-05	0.054305	0.0527726	CHIT1-P1P2	0.32484	1
CHIT1_-_203198582.23-P1P2	FALSE	FALSE	FALSE	1674	1438	1405	1411	1914	1699	0.0208489	0.00915803	0.00962323	0.0025675	-0.0388104	-0.0365597	CHIT1-P1P2	0.32484	1
CHIT1_-_203198733.23-P1P2	FALSE	FALSE	FALSE	1921	1691	1320	1480	1955	1915	-0.0166455	-0.0119651	-0.0258408	-0.00741857	0.00193663	0.0245648	CHIT1-P1P2	0.32484	1
CHIT1_-_203198778.23-P1P2	FALSE	FALSE	FALSE	1009	871	716	860	1244	1000	-0.0102652	0.0103215	0.0323762	-0.00434344	0.0786009	-0.0667241	CHIT1-P1P2	0.32484	1
CHKA_+_67888380.23-P1P2	FALSE	FALSE	FALSE	2598	2072	1957	2082	2875	2429	0.000475432	0.0135482	-0.000268327	0.000793023	-0.00164456	-0.0630916	CHKA-P1P2	0.9685	1
CHKA_-_67888411.23-P1P2	FALSE	FALSE	FALSE	2094	1822	1398	1478	2186	1863	-0.0220789	-0.0260082	-0.0180781	-0.0315609	0.0285107	0.00233415	CHKA-P1P2	0.9685	1
CHKA_-_67888689.23-P1P2	FALSE	FALSE	FALSE	2105	1852	1327	1667	2000	1883	-0.0328202	-0.00679756	-0.0467842	-0.032897	0.0104717	-0.0906745	CHKA-P1P2	0.9685	1
CHKA_-_67888695.23-P1P2	FALSE	FALSE	FALSE	2360	1708	1493	1547	2355	2013	-0.0322167	-0.00563657	-0.031834	0.00201981	0.0328523	0.0294057	CHKA-P1P2	0.9685	1
CHKA_-_67888823.23-P1P2	FALSE	FALSE	FALSE	1701	1300	1103	1024	1689	1257	-0.0274251	-0.0313285	-0.0333429	-0.0447539	0.017967	-0.0206221	CHKA-P1P2	0.9685	1
CHKB_+_51021054.23-P1P2	FALSE	FALSE	FALSE	1798	1712	1280	1499	2137	1732	-0.00999211	-0.0118906	0.0214514	-0.0340769	0.0603884	-0.0715265	CHKB-P1P2	1.37798	1
CHKB_+_51021203.23-P1P2	FALSE	FALSE	FALSE	1848	1579	1482	1420	1966	1850	0.0122982	-0.00694364	-0.0123267	0.000605841	-0.0517258	0.0303289	CHKB-P1P2	1.37798	1
CHKB_+_51021206.23-P1P2	FALSE	FALSE	FALSE	1289	1065	875	1120	1449	1305	-0.0187017	0.0219339	0.00439218	0.0110742	0.0557215	-0.0646696	CHKB-P1P2	1.37798	1
CHKB_+_51021247.23-P1P2	FALSE	FALSE	FALSE	1512	1306	1077	1230	1713	1428	-0.00980816	0.00159819	0.00680745	-0.0157499	0.0364495	-0.0676379	CHKB-P1P2	1.37798	1
CHKB_-_51020899.23-P1P2	FALSE	FALSE	FALSE	1578	1385	558	543	955	718	-0.140218	-0.159368	-0.183758	-0.191394	0.0704859	0.0406079	CHKB-P1P2	1.37798	1
CHL1_+_238480.23-P1P2	FALSE	FALSE	FALSE	3855	3074	2677	2961	4271	3448	-0.0148873	0.00571742	0.000124873	-0.0096163	0.0389599	-0.0645221	CHL1-P1P2	1.2321	1
CHL1_+_238528.23-P1P2	FALSE	FALSE	FALSE	1158	1067	914	932	1311	1176	0.00947823	-0.012242	0.00651782	-0.0139078	-0.0141985	0.00252863	CHL1-P1P2	1.2321	1
CHL1_-_238494.23-P1P2	FALSE	FALSE	FALSE	3052	2669	2239	2582	3521	3048	-0.00452375	0.00651965	0.0124652	-0.00537269	0.0317632	-0.0529639	CHL1-P1P2	1.2321	1
CHL1_-_238506.23-P1P2	FALSE	FALSE	FALSE	2855	2392	2027	2039	2790	2912	-0.0106543	-0.0168937	-0.0382165	0.00975519	-0.0334791	0.108878	CHL1-P1P2	1.2321	1
CHL1_-_238926.23-P1P2	FALSE	FALSE	FALSE	2879	2363	2142	2388	3687	2953	-0.00187035	0.0146058	0.0443511	0.015954	0.0759414	-0.0134939	CHL1-P1P2	1.2321	1
CHML_+_241798194.23-P1P2	FALSE	FALSE	FALSE	882	826	715	679	888	888	0.0145779	-0.0232961	-0.0291337	-0.0198177	-0.0845833	0.0320591	CHML-P1P2	1.00526	1
CHML_+_241798251.23-P1P2	FALSE	FALSE	FALSE	526	398	395	339	469	576	0.000819984	-0.0163815	-0.065626	0.0492299	-0.107247	0.248309	CHML-P1P2	1.00526	1
CHML_+_241798256.23-P1P2	FALSE	FALSE	FALSE	585	665	478	520	759	635	0.0162844	-0.0323033	0.0473891	-0.0476268	0.0335691	-0.0264644	CHML-P1P2	1.00526	1
CHML_-_241798639.23-P1P2	FALSE	FALSE	FALSE	157	123	88	132	185	122	-0.046851	0.0248307	0.0162919	-0.0386152	0.148031	-0.256441	CHML-P1P2	1.00526	1
CHML_-_241798679.23-P1P2	FALSE	FALSE	FALSE	1267	1129	972	988	1290	1092	0.00413338	-0.0119117	-0.0257194	-0.0446704	-0.0519363	-0.109479	CHML-P1P2	1.00526	1
CHMP1A_-_89724028.23-P1P2	FALSE	FALSE	FALSE	1622	1306	1203	1092	1486	1503	-0.00228465	-0.0203368	-0.0578391	-0.00366615	-0.0866935	0.0764829	CHMP1A-P1P2	1.12278	1
CHMP1A_-_89724049.23-P1P2	FALSE	FALSE	FALSE	1038	883	643	795	962	955	-0.0355425	-0.00663016	-0.0542467	-0.0183916	0.00559998	-0.0393441	CHMP1A-P1P2	1.12278	1
CHMP1A_-_89724052.23-P1P2	FALSE	FALSE	FALSE	1057	909	711	838	1193	924	-0.020249	-0.00229114	0.00555949	-0.0329734	0.0616177	-0.111641	CHMP1A-P1P2	1.12278	1
CHMP1A_-_89724065.23-P1P2	FALSE	FALSE	FALSE	769	665	584	637	977	842	0.00253903	0.00478087	0.0413027	0.0185272	0.0595843	0.0408616	CHMP1A-P1P2	1.12278	1
CHMP1A_-_89724068.23-P1P2	FALSE	FALSE	FALSE	1192	1021	902	863	1202	1079	0.00160167	-0.0182693	-0.0286494	-0.0238132	-0.0500427	-0.00537353	CHMP1A-P1P2	1.12278	1
CHMP1B_+_11851450.23-P1P2	FALSE	FALSE	FALSE	1181	1121	921	948	1603	1128	0.007224	-0.0182062	0.0617159	-0.0353549	0.0800966	-0.0471176	CHMP1B-P1P2	0.59844	1
CHMP1B_+_11851459.23-P1P2	FALSE	FALSE	FALSE	919	685	614	745	950	842	-0.0213789	0.0280522	-0.0211328	0.0115872	0.0217956	-0.09092	CHMP1B-P1P2	0.59844	1
CHMP1B_-_11851421.23-P1P2	FALSE	FALSE	FALSE	2089	1723	1492	1283	1953	1868	-0.00944227	-0.0417949	-0.0517056	-0.0177233	-0.0582429	0.124523	CHMP1B-P1P2	0.59844	1
CHMP1B_-_11851497.23-P1P2	FALSE	FALSE	FALSE	1100	827	771	777	1113	1144	-0.012625	0.00120584	-0.0276206	0.039512	-0.0113762	0.132649	CHMP1B-P1P2	0.59844	1
CHMP1B_-_11851766.23-P1P2	FALSE	FALSE	FALSE	1235	964	860	847	1296	1158	-0.0139182	-0.0111347	-0.0165355	0.00634935	0.00974769	0.0702021	CHMP1B-P1P2	0.59844	1
CHMP2A_+_59066294.23-P1P2	FALSE	FALSE	FALSE	762	710	320	288	533	430	-0.106608	-0.151348	-0.138968	-0.153871	0.054788	0.138556	CHMP2A-P1P2	1.19276	1
CHMP2A_+_59066420.23-P1P2	FALSE	FALSE	FALSE	195	197	57	79	93	74	-0.15723	-0.14427	-0.242011	-0.251182	0.0214292	-0.24346	CHMP2A-P1P2	1.19276	1
CHMP2A_+_59066434.23-P1P2	FALSE	FALSE	FALSE	560	526	106	189	201	105	-0.246569	-0.171552	-0.335586	-0.402653	0.103983	-0.662229	CHMP2A-P1P2	1.19276	1
CHMP2A_-_59066025.23-P1P2	FALSE	FALSE	FALSE	757	603	438	469	516	657	-0.0477312	-0.033201	-0.146721	-0.0167556	-0.110832	0.0885381	CHMP2A-P1P2	1.19276	1
CHMP2A_-_59066282.23-P1P2	FALSE	FALSE	FALSE	670	440	73	130	178	112	-0.342976	-0.204417	-0.424988	-0.347043	0.211612	-0.311584	CHMP2A-P1P2	1.19276	1
CHMP2B_+_87276465.23-P1P2	FALSE	FALSE	FALSE	955	727	672	598	1059	832	-0.0117874	-0.0231149	0.000163426	-0.00516482	0.0309554	0.0838564	CHMP2B-P1P2	0.66256	1
CHMP2B_+_87276878.23-P1P2	FALSE	FALSE	FALSE	619	612	453	503	842	528	-0.00411292	-0.0231617	0.0617627	-0.0713039	0.109671	-0.153482	CHMP2B-P1P2	0.66256	1
CHMP2B_-_87276493.23-P1P2	FALSE	FALSE	FALSE	1245	1063	912	861	1544	1311	-0.00447905	-0.0261191	0.0342692	0.0125987	0.0665777	0.161452	CHMP2B-P1P2	0.66256	1
CHMP2B_-_87276632.23-P1P2	FALSE	FALSE	FALSE	807	582	588	628	820	626	-0.00517734	0.0265697	-0.0263516	-0.019782	-0.0287223	-0.196782	CHMP2B-P1P2	0.66256	1
CHMP2B_-_87276729.23-P1P2	FALSE	FALSE	FALSE	1424	1287	975	1159	1607	1267	-0.0171589	-0.00666008	0.00560157	-0.040515	0.0536444	-0.118667	CHMP2B-P1P2	0.66256	1
CHMP3_+_86790355.23-P1P2	FALSE	FALSE	FALSE	386	334	54	62	139	62	-0.290036	-0.278108	-0.33059	-0.408541	0.225088	-0.194102	CHMP3-P1P2	0.39148	1
CHMP3_+_86790491.23-P1P2	FALSE	FALSE	FALSE	290	232	86	78	60	40	-0.161212	-0.175414	-0.476948	-0.411617	-0.344588	-0.676691	CHMP3-P1P2	0.39148	1
CHMP3_+_86790517.23-P1P2	FALSE	FALSE	FALSE	1466	1083	1084	1060	1659	1370	-0.00280994	0.00870344	0.00645435	0.0185945	0.0176741	0.0230922	CHMP3-P1P2	0.39148	1
CHMP3_-_86790451.23-P1P2	FALSE	FALSE	FALSE	358	262	44	44	54	129	-0.308247	-0.287932	-0.566975	-0.19638	-0.106223	0.613031	CHMP3-P1P2	0.39148	1
CHMP3_-_86790522.23-P1P2	FALSE	FALSE	FALSE	527	481	70	49	134	74	-0.305394	-0.381278	-0.434341	-0.456469	0.0988393	0.107481	CHMP3-P1P2	0.39148	1
CHMP4A_+_24682603.23-P1	FALSE	FALSE	FALSE	389	401	348	360	445	468	0.0332229	-0.00688039	0.00904173	-0.000928141	-0.0719396	0.0245288	CHMP4A-P1	0.65918	1
CHMP4A_+_24682631.23-P1	FALSE	FALSE	FALSE	509	380	385	377	560	455	0.00218328	0.0112217	-0.00247641	0.00498362	-0.00962589	-0.0373577	CHMP4A-P1	0.65918	1
CHMP4A_+_24682637.23-P1	FALSE	FALSE	FALSE	916	803	776	786	1242	1001	0.0227583	0.00872866	0.0612015	0.0149835	0.0388517	0.0100065	CHMP4A-P1	0.65918	1
CHMP4A_+_24682667.23-P1	FALSE	FALSE	FALSE	661	540	508	514	659	583	0.00486579	0.00365419	-0.0321014	-0.0189301	-0.0640664	-0.0885008	CHMP4A-P1	0.65918	1
CHMP4A_+_24682670.23-P1	FALSE	FALSE	FALSE	772	643	600	651	812	699	0.00682675	0.0149212	-0.0159069	-0.0172658	-0.0432246	-0.134258	CHMP4A-P1	0.65918	1
CHMP4A_+_24684767.23-P2	FALSE	FALSE	FALSE	490	411	440	472	456	540	0.0338014	0.0378137	-0.0527578	0.026706	-0.17245	-0.0814398	CHMP4A-P2	0.77626	1
CHMP4A_+_24684815.23-P2	FALSE	FALSE	FALSE	1108	893	858	764	1192	1116	0.00593866	-0.0160014	-0.00899672	0.0156347	-0.0298433	0.125899	CHMP4A-P2	0.77626	1
CHMP4A_+_24685157.23-P2	FALSE	FALSE	FALSE	950	870	715	677	1019	828	0.000722949	-0.0333727	-0.00992667	-0.0484447	-0.0177617	-0.024492	CHMP4A-P2	0.77626	1
CHMP4A_-_24684822.23-P2	FALSE	FALSE	FALSE	405	318	312	277	519	394	0.00582135	-0.012168	0.0431561	0.0127106	0.0540128	0.0977946	CHMP4A-P2	0.77626	1
CHMP4A_-_24685196.23-P2	FALSE	FALSE	FALSE	1643	1425	1135	1331	1690	1686	-0.0155758	6.18343e-05	-0.0225994	0.00289611	0.00434618	0.00638773	CHMP4A-P2	0.77626	1
CHMP4B_+_32399478.23-P1P2	FALSE	FALSE	FALSE	1353	1135	979	1116	1611	1315	-0.00681819	0.00954646	0.0219124	-0.00211883	0.0528681	-0.0551752	CHMP4B-P1P2	1.32142	1
CHMP4B_+_32399545.23-P1P2	FALSE	FALSE	FALSE	1039	845	793	767	1326	1028	0.00327336	-0.00512738	0.0428905	0.0092758	0.0602173	0.0531292	CHMP4B-P1P2	1.32142	1
CHMP4B_+_32399563.23-P1P2	FALSE	FALSE	FALSE	540	399	431	460	436	695	0.0120171	0.0385027	-0.0953884	0.0925892	-0.184063	0.15203	CHMP4B-P1P2	1.32142	1
CHMP4B_-_32399280.23-P1P2	FALSE	FALSE	FALSE	708	557	487	560	803	688	-0.0157064	0.0136385	0.00687479	0.0125819	0.0519048	-0.0211636	CHMP4B-P1P2	1.32142	1
CHMP4B_-_32399446.23-P1P2	FALSE	FALSE	FALSE	828	678	595	632	1023	745	-0.00776878	-0.000207981	0.0328932	-0.0147344	0.0729333	-0.0556972	CHMP4B-P1P2	1.32142	1
CHMP4C_+_82644694.23-P1P2	FALSE	FALSE	FALSE	1058	914	863	922	1320	939	0.0156504	0.0142601	0.0360134	-0.0304762	0.0169943	-0.178671	CHMP4C-P1P2	0.42756	1
CHMP4C_+_82644748.23-P1P2	FALSE	FALSE	FALSE	739	589	574	562	898	765	0.00674335	0.00408254	0.0277782	0.0244043	0.0269777	0.0651772	CHMP4C-P1P2	0.42756	1
CHMP4C_+_82644753.23-P1P2	FALSE	FALSE	FALSE	962	795	655	618	812	769	-0.0179109	-0.0335055	-0.0825285	-0.0446246	-0.0855868	-0.0101615	CHMP4C-P1P2	0.42756	1
CHMP4C_+_82644765.23-P1P2	FALSE	FALSE	FALSE	590	492	492	474	512	691	0.0200404	0.00586869	-0.0738437	0.0425405	-0.170424	0.122116	CHMP4C-P1P2	0.42756	1
CHMP4C_-_82645205.23-P1P2	FALSE	FALSE	FALSE	327	263	197	267	360	393	-0.0382397	0.0153616	-0.0025721	0.0557451	0.0954031	0.125954	CHMP4C-P1P2	0.42756	1
CHMP5_+_33265399.23-P1P2	FALSE	FALSE	FALSE	1036	769	741	854	1102	973	-0.0088123	0.031911	-0.0124453	0.0184616	0.00301449	-0.0839477	CHMP5-P1P2	0.21032	1
CHMP5_+_33265431.23-P1P2	FALSE	FALSE	FALSE	877	837	799	911	909	828	0.0363124	0.0282294	-0.0203313	-0.0393604	-0.127035	-0.274723	CHMP5-P1P2	0.21032	1
CHMP5_+_33265436.23-P1P2	FALSE	FALSE	FALSE	595	471	568	435	806	500	0.0450612	-0.00180544	0.0604549	-0.022907	-0.0203775	-0.0777158	CHMP5-P1P2	0.21032	1
CHMP5_+_33265443.23-P1P2	FALSE	FALSE	FALSE	835	759	676	792	1009	827	0.0143583	0.0204691	0.0261655	-0.0166824	0.00457966	-0.157637	CHMP5-P1P2	0.21032	1
CHMP5_+_33265460.23-P1P2	FALSE	FALSE	FALSE	1055	764	750	783	1093	963	-0.00996054	0.0171661	-0.0204484	0.0175618	-0.00681901	-0.019475	CHMP5-P1P2	0.21032	1
CHMP6_+_78965713.23-P1P2	FALSE	FALSE	FALSE	478	408	50	64	103	68	-0.341603	-0.309238	-0.479289	-0.435826	0.121047	-0.149161	CHMP6-P1P2	1.62372	1
CHMP6_+_78965716.23-P1P2	FALSE	FALSE	FALSE	301	241	116	145	194	160	-0.11672	-0.0769585	-0.160347	-0.129433	0.046849	-0.115246	CHMP6-P1P2	1.62372	1
CHMP6_-_78965655.23-P1P2	FALSE	FALSE	FALSE	295	223	49	34	83	20	-0.256136	-0.297234	-0.394989	-0.52402	0.0337097	-0.521049	CHMP6-P1P2	1.62372	1
CHMP6_-_78965692.23-P1P2	FALSE	FALSE	FALSE	337	249	81	67	116	79	-0.198747	-0.212861	-0.341487	-0.290705	-0.0299062	-0.0704644	CHMP6-P1P2	1.62372	1
CHMP6_-_78965760.23-P1P2	FALSE	FALSE	FALSE	311	242	69	60	86	61	-0.210727	-0.225487	-0.400925	-0.337898	-0.093955	-0.181993	CHMP6-P1P2	1.62372	1
CHMP7_+_23104205.23-P1P2	FALSE	FALSE	FALSE	1229	982	924	862	1169	1195	0.000379377	-0.0113132	-0.0463915	0.0094094	-0.0752858	0.0820127	CHMP7-P1P2	1.17528	1
CHMP7_+_23104569.23-P1P2	FALSE	FALSE	FALSE	1287	1074	970	1102	1443	1451	0.000818189	0.0173986	0.0036019	0.0341162	0.00366384	0.0389158	CHMP7-P1P2	1.17528	1
CHMP7_-_23104167.23-P1P2	FALSE	FALSE	FALSE	1211	944	934	922	1359	1080	0.00514765	0.00831985	0.00385732	-0.00514647	-0.00719241	-0.0604174	CHMP7-P1P2	1.17528	1
CHMP7_-_23104196.23-P1P2	FALSE	FALSE	FALSE	1496	1301	1120	1266	1784	1619	-0.000498696	0.00762654	0.0224133	0.0147962	0.0372271	0.0143944	CHMP7-P1P2	1.17528	1
CHMP7_-_23104225.23-P1P2	FALSE	FALSE	FALSE	1181	996	849	843	1333	1172	-0.00795548	-0.0180143	0.00560395	0.00149814	0.0297006	0.0843673	CHMP7-P1P2	1.17528	1
CHM_+_85302314.23-P1P2	FALSE	FALSE	FALSE	1350	1123	1053	1058	1259	1260	0.00720509	0.00167334	-0.0524004	-0.00969117	-0.102673	-0.0462218	CHM-P1P2	0.82334	1
CHM_+_85302319.23-P1P2	FALSE	FALSE	FALSE	1801	1618	1426	1512	1979	1927	0.00991545	0.000140334	-0.00247018	0.00448389	-0.0297353	0.0117301	CHM-P1P2	0.82334	1
CHM_+_85302486.23-P1P2	FALSE	FALSE	FALSE	1329	1208	900	1175	1350	1381	-0.0191678	0.00755081	-0.0264205	-0.00525498	0.00757103	-0.0572759	CHM-P1P2	0.82334	1
CHM_+_85302529.23-P1P2	FALSE	FALSE	FALSE	1229	1015	974	948	1378	1153	0.0102141	8.956e-05	0.00359663	-0.00680047	-0.0207932	-0.0285669	CHM-P1P2	0.82334	1
CHM_-_85302521.23-P1P2	FALSE	FALSE	FALSE	1836	1597	1488	1593	2138	1885	0.014277	0.0121941	0.015223	0.00235945	-0.0127391	-0.0512475	CHM-P1P2	0.82334	1
CHN1_+_175869657.23-ENST00000409900.3	FALSE	FALSE	FALSE	3454	2844	2426	2750	3782	3679	-0.0127243	0.00643096	-0.00347585	0.0241744	0.0275631	0.053568	CHN1-ENST00000409900.3	0.28632	1
CHN1_+_175870104.23-ENST00000409900.3	FALSE	FALSE	FALSE	1036	1032	770	969	1295	1039	-0.00166704	0.00106273	0.0365766	-0.0352301	0.0629573	-0.135147	CHN1-ENST00000409900.3	0.28632	1
CHN1_-_175869689.23-ENST00000409900.3	FALSE	FALSE	FALSE	1842	1463	1334	1458	2172	1664	-0.00679307	0.0120252	0.0190394	-0.0064191	0.0482002	-0.0820024	CHN1-ENST00000409900.3	0.28632	1
CHN1_-_175869740.23-ENST00000409900.3	FALSE	FALSE	FALSE	2496	1998	2002	2015	2630	2418	0.0122651	0.0142247	-0.0152314	0.00832012	-0.0562931	-0.0391628	CHN1-ENST00000409900.3	0.28632	1
CHN1_-_175869753.23-ENST00000409900.3	FALSE	FALSE	FALSE	3961	3435	3113	3133	4054	3873	0.00836787	-0.00439953	-0.0240962	-0.00837534	-0.0603543	-0.0136108	CHN1-ENST00000409900.3	0.28632	1
CHN2_+_29186186.23-P2	FALSE	FALSE	FALSE	876	724	571	707	1070	893	-0.0259065	0.00830082	0.029461	0.0124283	0.11463	0.00279361	CHN2-P2	0.57988	1
CHN2_+_29186644.23-P2	FALSE	FALSE	FALSE	618	522	464	470	582	606	0.000615225	-0.00646527	-0.0492694	-0.00197725	-0.08051	0.0188546	CHN2-P2	0.57988	1
CHN2_+_29186647.23-P2	FALSE	FALSE	FALSE	950	771	771	703	968	903	0.0147545	-0.00427824	-0.0254971	0.000294278	-0.0792168	0.0169711	CHN2-P2	0.57988	1
CHN2_+_29234828.23-P1	FALSE	FALSE	FALSE	1259	892	946	811	1599	1086	0.000258095	-0.00483555	0.0415246	0.00947981	0.065875	0.0525219	CHN2-P1	0.42244	1
CHN2_-_29186250.23-P2	FALSE	FALSE	FALSE	1152	1009	916	912	1157	1282	0.0108573	-0.00593996	-0.0298719	0.0195957	-0.0760847	0.0939265	CHN2-P2	0.57988	1
CHN2_-_29186314.23-P2	FALSE	FALSE	FALSE	647	511	509	568	687	572	0.0092059	0.0319597	-0.0130841	-0.0105058	-0.0448929	-0.188214	CHN2-P2	0.57988	1
CHN2_-_29234419.23-P1	FALSE	FALSE	FALSE	940	772	643	637	802	923	-0.0170275	-0.0225749	-0.0792652	0.00514043	-0.0826574	0.11839	CHN2-P1	0.42244	1
CHN2_-_29234422.23-P1	FALSE	FALSE	FALSE	879	759	601	720	1109	768	-0.0170493	0.00298121	0.0392916	-0.0340559	0.107332	-0.139738	CHN2-P1	0.42244	1
CHN2_-_29234815.23-P1	FALSE	FALSE	FALSE	674	538	456	529	757	713	-0.0187036	0.0095787	0.00389363	0.0290467	0.0549276	0.0566146	CHN2-P1	0.42244	1
CHN2_-_29234825.23-P1	FALSE	FALSE	FALSE	425	310	308	379	335	321	-0.00541237	0.0489587	-0.102189	-0.0287886	-0.149605	-0.331935	CHN2-P1	0.42244	1
CHODL_+_19617188.23-P1P2	FALSE	FALSE	FALSE	1212	994	911	931	1345	1203	0.000341535	0.000609368	0.000458025	0.00812426	-0.00013251	0.0226516	CHODL-P1P2	1.40954	1
CHODL_-_19617182.23-P1P2	FALSE	FALSE	FALSE	2515	2002	2016	1922	2822	2467	0.0121483	0.00511419	0.00395894	0.012596	-0.0252457	0.0180279	CHODL-P1P2	1.40954	1
CHODL_-_19617205.23-P1P2	FALSE	FALSE	FALSE	1654	1399	1477	1511	2125	1887	0.0324619	0.0268776	0.045157	0.0338619	-0.0121013	-0.00552197	CHODL-P1P2	1.40954	1
CHODL_-_19617619.23-P1P2	FALSE	FALSE	FALSE	2651	1953	2024	1778	2409	2515	0.00299806	-0.00470259	-0.0603926	0.0230177	-0.10453	0.100535	CHODL-P1P2	1.40954	1
CHODL_-_19617630.23-P1P2	FALSE	FALSE	FALSE	2149	1905	1797	1707	2478	2271	0.0201068	-0.00763312	0.0122573	0.00474728	-0.0326597	0.0483697	CHODL-P1P2	1.40954	1
CHORDC1_-_89955794.23-P1P2	TRUE	TRUE	TRUE	517	530	154	174	419	377	-0.166474	-0.187504	-0.0942073	-0.116002	0.28227	0.440589	CHORDC1-P1P2	0.0002759	1
CHORDC1_-_89955813.23-P1P2	FALSE	FALSE	FALSE	698	631	501	554	743	654	-0.0078225	-0.011135	-0.0123123	-0.0284427	0.00065211	-0.0547595	CHORDC1-P1P2	0.0002759	1
CHORDC1_-_89955833.23-P1P2	FALSE	FALSE	FALSE	1221	1098	492	475	923	812	-0.115489	-0.140938	-0.116088	-0.107785	0.114551	0.256285	CHORDC1-P1P2	0.0002759	1
CHORDC1_-_89955982.23-P1P2	TRUE	TRUE	TRUE	1312	932	382	382	890	675	-0.175583	-0.150342	-0.148963	-0.112542	0.218252	0.282378	CHORDC1-P1P2	0.0002759	1
CHORDC1_-_89956220.23-P1P2	FALSE	FALSE	FALSE	1134	989	270	254	423	426	-0.211765	-0.234758	-0.328777	-0.233882	0.0243302	0.234177	CHORDC1-P1P2	0.0002759	1
CHP1_+_41523440.23-P1P2	FALSE	FALSE	FALSE	764	726	457	528	744	727	-0.0416114	-0.0456029	-0.039206	-0.0364987	0.0454873	0.0745721	CHP1-P1P2	1.18716	1
CHP1_-_41523469.23-P1P2	FALSE	FALSE	FALSE	820	850	684	750	998	1055	0.0199227	-0.0103242	0.0283272	0.0139932	-0.00643582	0.0939352	CHP1-P1P2	1.18716	1
CHP1_-_41523705.23-P1P2	FALSE	FALSE	FALSE	408	288	279	310	387	278	-0.015928	0.0258996	-0.0469756	-0.044934	-0.0337891	-0.284044	CHP1-P1P2	1.18716	1
CHP1_-_41523708.23-P1P2	FALSE	FALSE	FALSE	262	140	213	207	332	247	0.0162119	0.0813085	0.0389593	0.0911532	0.0202528	-0.0496795	CHP1-P1P2	1.18716	1
CHP1_-_41523844.23-P1P2	FALSE	FALSE	FALSE	871	767	620	736	938	1005	-0.00956944	0.00508793	-0.00873593	0.0266865	0.0109272	0.0687577	CHP1-P1P2	1.18716	1
CHP2_+_23766353.23-P1P2	FALSE	FALSE	FALSE	1529	1323	1089	1066	1643	1294	-0.0098324	-0.027162	-0.00929889	-0.0420493	0.0107095	-0.030039	CHP2-P1P2	0.93108	1
CHP2_+_23766368.23-P1P2	FALSE	FALSE	FALSE	3293	2817	2489	2605	3379	3246	0.00106639	-0.001835	-0.0233139	-0.00324172	-0.0401023	-0.00694787	CHP2-P1P2	0.93108	1
CHP2_+_23766392.23-P1P2	FALSE	FALSE	FALSE	3511	2994	2418	2663	3894	3622	-0.0164226	-0.00904686	0.000440883	0.00829874	0.043461	0.067617	CHP2-P1P2	0.93108	1
CHP2_+_23766779.23-P1P2	FALSE	FALSE	FALSE	3559	3034	2380	3080	3698	3588	-0.021951	0.0154459	-0.0194841	0.0029194	0.0259256	-0.0641676	CHP2-P1P2	0.93108	1
CHP2_-_23766338.23-P1P2	FALSE	FALSE	FALSE	3500	3084	2732	2643	3702	3454	0.00710347	-0.0159313	-0.0140479	-0.00997369	-0.0409664	0.0335992	CHP2-P1P2	0.93108	1
CHPF2_-_150929566.23-P1P2	FALSE	FALSE	FALSE	1598	1285	1254	1194	1743	1318	0.00827621	-0.000888579	-0.00474155	-0.0308407	-0.0291088	-0.110421	CHPF2-P1P2	0.41158	1
CHPF2_-_150929634.23-P1P2	FALSE	FALSE	FALSE	1231	844	894	815	1187	885	-0.00608163	0.00623446	-0.0422444	-0.0256762	-0.0518302	-0.124579	CHPF2-P1P2	0.41158	1
CHPF2_-_150929643.23-P1P2	FALSE	FALSE	FALSE	1738	1382	1453	1192	1865	1748	0.0201057	-0.0146264	-0.009704	0.0186606	-0.0678396	0.130454	CHPF2-P1P2	0.41158	1
CHPF2_-_150930058.23-P1P2	FALSE	FALSE	FALSE	300	298	317	294	454	437	0.0637394	0.0102271	0.0923493	0.0517032	-0.0178827	0.135013	CHPF2-P1P2	0.41158	1
CHPF2_-_150930097.23-P1P2	FALSE	FALSE	FALSE	1186	1108	833	983	1649	1353	-0.0122914	-0.00938573	0.0690457	0.0102734	0.142619	0.0762653	CHPF2-P1P2	0.41158	1
CHPF_+_220408085.23-P1P2	FALSE	FALSE	FALSE	665	617	590	467	782	597	0.0314587	-0.0381772	0.0177753	-0.0445264	-0.0533576	0.0116424	CHPF-P1P2	0.93786	1
CHPF_+_220408264.23-P1P2	FALSE	FALSE	FALSE	3896	3413	2932	3089	4306	3650	0.000220819	-0.00582954	-0.000613238	-0.02091	-0.00153461	-0.0520655	CHPF-P1P2	0.93786	1
CHPF_-_220407992.23-P1P2	FALSE	FALSE	FALSE	2618	2189	1825	1912	2414	2569	-0.0140655	-0.0123734	-0.0559378	0.00106394	-0.0529931	0.0569064	CHPF-P1P2	0.93786	1
CHPF_-_220408283.23-P1P2	FALSE	FALSE	FALSE	1551	1416	1221	1211	1582	1530	0.00888159	-0.0161971	-0.0251638	-0.018542	-0.0634013	0.00404467	CHPF-P1P2	0.93786	1
CHPF_-_220408326.23-P1P2	FALSE	FALSE	FALSE	2562	2158	1649	1899	2767	2474	-0.0290187	-0.0109957	-0.0076974	-0.00448198	0.0631986	0.0306606	CHPF-P1P2	0.93786	1
CHPT1_+_102091771.23-P1P2	FALSE	FALSE	FALSE	1662	1359	1184	1267	1992	1613	-0.0098285	-0.000276107	0.0239864	0.00363007	0.0640237	0.0105756	CHPT1-P1P2	0.73662	1
CHPT1_+_102091800.23-P1P2	FALSE	FALSE	FALSE	1642	1435	1153	1322	2032	1754	-0.0125201	-0.0024812	0.033732	0.010589	0.0866403	0.0456952	CHPT1-P1P2	0.73662	1
CHPT1_+_102091886.23-P1P2	FALSE	FALSE	FALSE	1100	987	869	923	1351	1199	0.00966789	0.000322798	0.0312561	0.00900211	0.0249397	0.0271205	CHPT1-P1P2	0.73662	1
CHPT1_-_102091912.23-P1P2	FALSE	FALSE	FALSE	886	776	586	886	1215	890	-0.023216	0.0370091	0.0646114	-0.00463103	0.163942	-0.190299	CHPT1-P1P2	0.73662	1
CHPT1_-_102091917.23-P1P2	FALSE	FALSE	FALSE	855	833	618	798	1160	864	-0.00671263	0.00477371	0.0613259	-0.0282381	0.115736	-0.127073	CHPT1-P1P2	0.73662	1
CHRAC1_+_141521476.23-P1P2	FALSE	FALSE	FALSE	1087	1032	971	907	1117	986	0.0325942	-0.0111006	-0.022923	-0.0475525	-0.121513	-0.123555	CHRAC1-P1P2	0.173482	1
CHRAC1_+_141521655.23-P1P2	FALSE	FALSE	FALSE	811	725	481	612	769	558	-0.0432778	-0.0183774	-0.0472718	-0.0980823	0.0369017	-0.27163	CHRAC1-P1P2	0.173482	1
CHRAC1_+_141521774.23-P1P2	FALSE	FALSE	FALSE	1246	1064	734	681	1170	850	-0.0450821	-0.0693318	-0.0503059	-0.0896362	0.0367357	-0.00732586	CHRAC1-P1P2	0.173482	1
CHRAC1_-_141521411.23-P1P2	FALSE	FALSE	FALSE	2647	2118	1869	1953	3145	2588	-0.0116666	-0.00234751	0.0214332	0.0106091	0.0647162	0.0451536	CHRAC1-P1P2	0.173482	1
CHRAC1_-_141521629.23-P1P2	FALSE	FALSE	FALSE	289	237	197	176	146	262	-0.0156772	-0.0400757	-0.230465	-0.0139062	-0.328399	0.130339	CHRAC1-P1P2	0.173482	1
CHRDL1_+_110038655.23-P1P2	FALSE	FALSE	FALSE	1793	1500	1297	1365	1774	1775	-0.00700082	-0.00475459	-0.0344321	0.0029439	-0.0369228	0.028675	CHRDL1-P1P2	0.4311	1
CHRDL1_+_110039019.23-P1P2	FALSE	FALSE	FALSE	443	391	340	415	565	515	0.00502325	0.0234642	0.0418598	0.0272173	0.0540128	-0.0137142	CHRDL1-P1P2	0.4311	1
CHRDL1_-_110038548.23-P1P2	FALSE	FALSE	FALSE	963	794	642	628	989	986	-0.021828	-0.0303373	-0.0231096	0.0140765	0.0197971	0.186129	CHRDL1-P1P2	0.4311	1
CHRDL1_-_110039026.23-P1P2	FALSE	FALSE	FALSE	624	450	494	376	672	706	0.0103954	-0.01995	-0.00883277	0.0683393	-0.0411773	0.33333	CHRDL1-P1P2	0.4311	1
CHRDL1_-_110039048.23-P1P2	FALSE	FALSE	FALSE	139	127	73	68	157	62	-0.0566726	-0.092063	0.00374618	-0.189722	0.153488	-0.262431	CHRDL1-P1P2	0.4311	1
CHRDL2_-_74442003.23-P1P2	FALSE	FALSE	FALSE	1961	1556	1510	1507	2237	1953	0.00467026	0.00674719	0.00895564	0.0168814	0.00221749	0.0259216	CHRDL2-P1P2	0.6901	1
CHRDL2_-_74442058.23-P1P2	FALSE	FALSE	FALSE	1285	1053	993	1025	1392	1224	0.00548411	0.00769465	-0.00686985	-0.00136824	-0.0252533	-0.0439764	CHRDL2-P1P2	0.6901	1
CHRDL2_-_74442087.23-P1P2	FALSE	FALSE	FALSE	1303	1217	1137	1177	1411	1328	0.0281807	0.00649562	-0.00697487	-0.0162378	-0.084479	-0.0918778	CHRDL2-P1P2	0.6901	1
CHRDL2_-_74442417.23-P1P2	FALSE	FALSE	FALSE	964	876	786	769	1360	956	0.0156118	-0.0112709	0.0733102	-0.016275	0.0768456	-0.010433	CHRDL2-P1P2	0.6901	1
CHRDL2_-_74442472.23-P1P2	FALSE	FALSE	FALSE	1311	1132	917	1055	1526	1203	-0.0131249	-0.000320604	0.0150014	-0.0224859	0.0582067	-0.083021	CHRDL2-P1P2	0.6901	1
CHRD_+_184097761.23-P1P2	FALSE	FALSE	FALSE	1190	951	908	841	1240	881	0.00315237	-0.00994278	-0.0186831	-0.0547969	-0.0381113	-0.154891	CHRD-P1P2	0.85324	1
CHRD_+_184098506.23-P1P2	FALSE	FALSE	FALSE	2245	1879	1583	1700	2405	2109	-0.0118689	-0.00585117	-0.0101901	-0.00951321	0.0145808	-0.0110322	CHRD-P1P2	0.85324	1
CHRD_+_184098526.23-P1P2	FALSE	FALSE	FALSE	847	648	555	677	851	775	-0.0248968	0.0206758	-0.0297608	0.0051234	0.0171269	-0.0802657	CHRD-P1P2	0.85324	1
CHRD_-_184098522.23-P1P2	FALSE	FALSE	FALSE	1177	989	893	935	1408	1145	0.0020996	0.00232616	0.0232795	-0.00233439	0.0318538	-0.0227959	CHRD-P1P2	0.85324	1
CHRD_-_184098537.23-P1P2	FALSE	FALSE	FALSE	1789	1503	1497	1350	1983	1705	0.0202704	-0.00716289	0.000181583	-0.00703615	-0.052431	0.00388773	CHRD-P1P2	0.85324	1
CHRM1_+_62688731.23-P1P2	FALSE	FALSE	FALSE	2040	1586	1659	1519	2526	2016	0.0148946	0.00468416	0.0339787	0.0198793	0.0157012	0.0461622	CHRM1-P1P2	0.5488	1
CHRM1_+_62688777.23-P1P2	FALSE	FALSE	FALSE	1603	1592	1180	1266	1838	1815	-0.00368639	-0.0296423	0.0104728	-0.00584575	0.0263925	0.111383	CHRM1-P1P2	0.5488	1
CHRM1_+_62688793.23-P1P2	FALSE	FALSE	FALSE	854	743	614	589	1064	771	-0.00769952	-0.0298805	0.0354564	-0.0281439	0.0768594	0.0323875	CHRM1-P1P2	0.5488	1
CHRM1_+_62688821.23-P1P2	FALSE	FALSE	FALSE	1425	1076	887	902	1152	1356	-0.0349395	-0.0198063	-0.0958242	0.0176981	-0.062578	0.150781	CHRM1-P1P2	0.5488	1
CHRM1_-_62688831.23-P1P2	FALSE	FALSE	FALSE	2626	2229	2007	2086	2710	2674	0.00319538	0.00038731	-0.0215786	0.00626427	-0.0428618	0.0169907	CHRM1-P1P2	0.5488	1
CHRM2_+_136553808.23-P1P2	FALSE	FALSE	FALSE	1409	1210	996	1096	1403	1261	-0.0111974	-0.00558098	-0.032485	-0.0270878	-0.0228837	-0.0753959	CHRM2-P1P2	0.052804	1
CHRM2_+_136553913.23-P1P2	FALSE	FALSE	FALSE	1025	821	797	726	1055	877	0.00674429	-0.00991255	-0.0224349	-0.0213213	-0.0534682	-0.0347949	CHRM2-P1P2	0.052804	1
CHRM2_-_136553465.23-P1P2	FALSE	FALSE	FALSE	1901	1580	1490	1471	2008	1636	0.00800244	-0.000545592	-0.0144995	-0.0285945	-0.0440291	-0.103928	CHRM2-P1P2	0.052804	1
CHRM2_-_136553479.23-P1P2	FALSE	FALSE	FALSE	831	701	509	686	595	943	-0.0373578	0.00869318	-0.132073	0.0328041	-0.114357	0.0741759	CHRM2-P1P2	0.052804	1
CHRM2_-_136553862.23-P1P2	FALSE	FALSE	FALSE	1215	1099	860	1044	1107	1104	-0.0108641	0.00320062	-0.0594573	-0.0357523	-0.0669617	-0.146839	CHRM2-P1P2	0.052804	1
CHRM4_+_46407764.23-P1P2	FALSE	FALSE	FALSE	1769	1454	1314	1461	1846	1721	-0.00203653	0.0135442	-0.0182083	0.00299574	-0.0238489	-0.0551616	CHRM4-P1P2	0.91062	1
CHRM4_+_46408072.23-P1P2	FALSE	FALSE	FALSE	364	256	309	246	347	421	0.0236735	0.00553336	-0.0454364	0.077884	-0.134368	0.250599	CHRM4-P1P2	0.91062	1
CHRM4_+_46408103.23-P1P2	FALSE	FALSE	FALSE	2156	1706	1601	1567	2235	2010	-0.00215592	-0.00304711	-0.0202142	0.00194394	-0.0267518	0.0172432	CHRM4-P1P2	0.91062	1
CHRM4_+_46408115.23-P1P2	FALSE	FALSE	FALSE	2261	1921	1634	1794	2513	2328	-0.00725927	9.34386e-06	0.00104485	0.00863603	0.0205852	0.0272449	CHRM4-P1P2	0.91062	1
CHRM4_-_46408121.23-P1P2	FALSE	FALSE	FALSE	1327	1184	844	1052	1533	1406	-0.0308637	-0.00912342	0.0127064	0.0037088	0.100687	0.0514827	CHRM4-P1P2	0.91062	1
CHRM5_+_34260704.23-P1P2	FALSE	FALSE	FALSE	1599	1324	1065	1174	1826	1326	-0.0223848	-0.0095191	0.00923789	-0.0364654	0.073068	-0.0909945	CHRM5-P1P2	0.173992	1
CHRM5_+_34261127.23-P1P2	FALSE	FALSE	FALSE	1803	1555	1432	1450	2485	1954	0.0104936	-0.000254247	0.0666178	0.0171542	0.0794419	0.0590502	CHRM5-P1P2	0.173992	1
CHRM5_+_34261170.23-P1P2	FALSE	FALSE	FALSE	1151	1007	810	865	1045	1063	-0.011907	-0.015302	-0.060513	-0.0240817	-0.0659395	-0.0199624	CHRM5-P1P2	0.173992	1
CHRM5_+_34261347.23-P1P2	FALSE	FALSE	FALSE	1199	1048	787	816	1523	1252	-0.0249122	-0.033364	0.0415397	0.00508505	0.131393	0.167732	CHRM5-P1P2	0.173992	1
CHRM5_-_34261117.23-P1P2	FALSE	FALSE	FALSE	1071	940	829	966	1176	1081	0.00587715	0.0176772	-0.00279273	-0.00392988	-0.0197442	-0.099014	CHRM5-P1P2	0.173992	1
CHRNA10_+_3692257.23-ENST00000250699.2	FALSE	FALSE	FALSE	1895	1581	1564	1345	1863	1897	0.0176769	-0.0171933	-0.0363761	0.00623805	-0.10425	0.0976215	CHRNA10-ENST00000250699.2	0.37792	1
CHRNA10_-_3692563.23-ENST00000250699.2	FALSE	FALSE	FALSE	2021	1687	1418	1486	2358	1992	-0.0127595	-0.0107803	0.015836	0.00246283	0.0585931	0.0546155	CHRNA10-ENST00000250699.2	0.37792	1
CHRNA10_-_3692566.23-ENST00000250699.2	FALSE	FALSE	FALSE	1864	1437	1430	1410	2016	1683	0.00399109	0.00915559	-0.00729895	0.000496048	-0.0220558	-0.0439885	CHRNA10-ENST00000250699.2	0.37792	1
CHRNA10_-_3692605.23-ENST00000250699.2	FALSE	FALSE	FALSE	2015	1632	1030	1188	1472	1082	-0.071994	-0.0459542	-0.126808	-0.133771	-0.0157985	-0.273187	CHRNA10-ENST00000250699.2	0.37792	1
CHRNA10_-_3692638.23-ENST00000250699.2	FALSE	FALSE	FALSE	1873	1527	1386	1361	1905	1759	-0.00276472	-0.00859114	-0.0260255	-0.00340843	-0.0344775	0.0234756	CHRNA10-ENST00000250699.2	0.37792	1
CHRNA1_+_175628734.23-P1P2	FALSE	FALSE	FALSE	1840	1410	1475	1418	2317	1854	0.012225	0.0137019	0.0390774	0.0278427	0.030816	0.0333575	CHRNA1-P1P2	0.126134	1
CHRNA1_+_175629161.23-P1P2	FALSE	FALSE	FALSE	2191	1893	1661	1801	2534	2383	0.0017172	0.00344489	0.0131737	0.0176341	0.016659	0.0437883	CHRNA1-P1P2	0.126134	1
CHRNA1_-_175628781.23-P1P2	FALSE	FALSE	FALSE	1361	1107	839	976	1280	1541	-0.0367069	-0.0105346	-0.0498405	0.0411966	0.0156889	0.192608	CHRNA1-P1P2	0.126134	1
CHRNA1_-_175629142.23-P1P2	FALSE	FALSE	FALSE	1437	1376	1277	1282	1739	1520	0.0315727	-0.000399466	0.0268735	-0.0133281	-0.0390786	-0.0497669	CHRNA1-P1P2	0.126134	1
CHRNA1_-_175629149.23-P1P2	FALSE	FALSE	FALSE	2105	1831	1663	1567	2823	2139	0.00945931	-0.0161193	0.0583401	-5.43963e-05	0.068872	0.0700894	CHRNA1-P1P2	0.126134	1
CHRNA2_+_27336305.23-P1P2	FALSE	FALSE	FALSE	1486	1272	997	1047	1530	1506	-0.0209755	-0.0232216	-0.0223081	0.00302594	0.018863	0.113765	CHRNA2-P1P2	0.65974	1
CHRNA2_+_27336330.23-P1P2	FALSE	FALSE	FALSE	1496	1204	1011	1159	1714	1502	-0.0196281	0.00563503	0.0102222	0.0153515	0.067472	0.0255335	CHRNA2-P1P2	0.65974	1
CHRNA2_-_27336407.23-P1P2	FALSE	FALSE	FALSE	1605	1296	1275	1224	1670	1643	0.0105645	0.00211454	-0.0191007	0.0191805	-0.0580668	0.0554513	CHRNA2-P1P2	0.65974	1
CHRNA2_-_27336502.23-P1P2	FALSE	FALSE	FALSE	1789	1366	1384	1525	1810	1726	0.00557116	0.0329871	-0.0276323	0.0184152	-0.058742	-0.0890552	CHRNA2-P1P2	0.65974	1
CHRNA2_-_27336543.23-P1P2	FALSE	FALSE	FALSE	1695	1444	1366	1321	1824	1853	0.0132409	-0.00377518	-0.008847	0.0220913	-0.0486042	0.09295	CHRNA2-P1P2	0.65974	1
CHRNA3_+_78912882.23-P1P2	FALSE	FALSE	FALSE	1909	1528	1387	1257	2202	1882	-0.00620114	-0.0233786	0.0123366	0.0124136	0.0359218	0.148203	CHRNA3-P1P2	0.80976	1
CHRNA3_+_78913131.23-P1P2	FALSE	FALSE	FALSE	2755	2320	2084	2115	2946	2883	0.00125045	-0.00446466	-0.0107271	0.0146178	-0.0204165	0.0692733	CHRNA3-P1P2	0.80976	1
CHRNA3_+_78913301.23-P1P2	FALSE	FALSE	FALSE	2349	2080	1895	1842	2825	2197	0.0133594	-0.00981927	0.025113	-0.0238752	0.00549264	-0.0443959	CHRNA3-P1P2	0.80976	1
CHRNA3_-_78912872.23-P1P2	FALSE	FALSE	FALSE	2198	1860	1661	1615	2572	2076	0.00111837	-0.0134507	0.0167426	-0.010841	0.0239347	0.0190934	CHRNA3-P1P2	0.80976	1
CHRNA3_-_78913435.23-P1P2	FALSE	FALSE	FALSE	1070	941	929	915	1242	1016	0.0272875	0.00750378	0.014079	-0.0187797	-0.0484258	-0.105637	CHRNA3-P1P2	0.80976	1
CHRNA4_+_61992225.23-P1P2	FALSE	FALSE	FALSE	2334	1896	1717	1684	2482	2042	-0.00393732	-0.00926455	-0.0124331	-0.019279	-0.00965081	-0.0304348	CHRNA4-P1P2	0.42964	1
CHRNA4_+_61992566.23-P1P2	FALSE	FALSE	FALSE	2353	1811	600	606	698	585	-0.20172	-0.188854	-0.400359	-0.302681	-0.116486	-0.223711	CHRNA4-P1P2	0.42964	1
CHRNA4_+_61992587.23-P1P2	FALSE	FALSE	FALSE	2076	1684	1584	1661	2231	2011	0.00294071	0.0101159	-0.00923307	0.0051284	-0.0224212	-0.0317598	CHRNA4-P1P2	0.42964	1
CHRNA4_+_61992626.23-P1P2	FALSE	FALSE	FALSE	2207	1796	1476	1545	2284	2426	-0.0217766	-0.0151626	-0.0207292	0.0343015	0.0234768	0.189093	CHRNA4-P1P2	0.42964	1
CHRNA4_+_61992634.23-P1P2	FALSE	FALSE	FALSE	1585	1407	1280	1387	1790	1577	0.0136469	0.0100146	0.00584909	-0.00989187	-0.0261168	-0.0852435	CHRNA4-P1P2	0.42964	1
CHRNA5_+_78857876.23-P1P2	FALSE	FALSE	FALSE	2675	2304	2012	2103	3143	2665	0.000188873	-0.00423644	0.018028	-0.00236508	0.0284125	0.00722749	CHRNA5-P1P2	1.02988	1
CHRNA5_+_78857951.23-P1P2	FALSE	FALSE	FALSE	1520	1235	1075	1110	1733	1434	-0.0111441	-0.00701362	0.00873666	-0.00157843	0.0430164	0.0228049	CHRNA5-P1P2	1.02988	1
CHRNA5_-_78857911.23-P1P2	FALSE	FALSE	FALSE	2827	2351	1941	2291	2773	2900	-0.016937	0.00787169	-0.0370736	0.012869	-0.0153001	0.00634705	CHRNA5-P1P2	1.02988	1
CHRNA5_-_78857914.23-P1P2	FALSE	FALSE	FALSE	2697	2255	1979	2009	3102	2468	-0.00445329	-0.00871763	0.0115193	-0.0154598	0.0300644	-0.0192286	CHRNA5-P1P2	1.02988	1
CHRNA5_-_78857923.23-P1P2	FALSE	FALSE	FALSE	650	647	270	324	366	286	-0.108033	-0.113122	-0.20353	-0.226327	-0.0449332	-0.297209	CHRNA5-P1P2	1.02988	1
CHRNA6_-_42623374.23-P1P2	FALSE	FALSE	FALSE	1292	1023	1050	900	1422	1127	0.0148913	-0.0109124	-0.00203593	-0.0140221	-0.0419871	-0.0039869	CHRNA6-P1P2	1.18596	1
CHRNA6_-_42623377.23-P1P2	FALSE	FALSE	FALSE	1005	825	767	835	1022	1140	0.00327984	0.0148707	-0.0260994	0.0392553	-0.0503241	0.0689816	CHRNA6-P1P2	1.18596	1
CHRNA6_-_42623731.23-P1P2	FALSE	FALSE	FALSE	2499	1946	1901	1909	2886	2390	0.0023267	0.00910692	0.0127511	0.0117993	0.0143961	-0.00316684	CHRNA6-P1P2	1.18596	1
CHRNA6_-_42623756.23-P1P2	FALSE	FALSE	FALSE	1906	1485	1672	1475	2241	1920	0.0291064	0.0114096	0.0181693	0.0238796	-0.0466058	0.0296487	CHRNA6-P1P2	1.18596	1
CHRNA6_-_42623769.23-P1P2	FALSE	FALSE	FALSE	1804	1672	1235	1373	2055	1620	-0.017313	-0.0237313	0.00850872	-0.0442853	0.0587029	-0.053823	CHRNA6-P1P2	1.18596	1
CHRNA7_+_32322752.23-P1P2	FALSE	FALSE	FALSE	2597	2244	2073	1928	2578	2544	0.0113538	-0.0154249	-0.0334277	-0.00712274	-0.083073	0.0415138	CHRNA7-P1P2	0.142974	1
CHRNA7_+_32322912.23-P1P2	FALSE	FALSE	FALSE	1985	1553	1569	1557	2107	1791	0.00956946	0.0131326	-0.0130061	-0.00313437	-0.045714	-0.0752891	CHRNA7-P1P2	0.142974	1
CHRNA7_+_32323079.23-P1P2	FALSE	FALSE	FALSE	744	591	477	531	748	712	-0.0287659	-0.00689627	-0.0295664	0.00677559	0.0275057	0.0522714	CHRNA7-P1P2	0.142974	1
CHRNA7_+_32323159.23-P1P2	FALSE	FALSE	FALSE	1193	1055	1000	862	1401	1364	0.0206932	-0.0245144	0.0176624	0.0237269	-0.0255261	0.194053	CHRNA7-P1P2	0.142974	1
CHRNA7_-_32323125.23-P1P2	FALSE	FALSE	FALSE	1248	1087	922	1285	1317	1156	-0.00289491	0.0435064	-0.0148312	-0.0223232	-0.0162051	-0.283678	CHRNA7-P1P2	0.142974	1
CHRNA9_+_40337357.23-P1P2	FALSE	FALSE	FALSE	483	541	399	398	494	533	0.0184441	-0.0432038	-0.0244279	-0.0402976	-0.0871042	0.0499121	CHRNA9-P1P2	0.74164	1
CHRNA9_+_40337570.23-P1P2	FALSE	FALSE	FALSE	2470	1928	1823	1682	3010	2371	-0.00333979	-0.0125796	0.0291544	0.0121076	0.0554192	0.0975186	CHRNA9-P1P2	0.74164	1
CHRNA9_+_40337768.23-P1P2	FALSE	FALSE	FALSE	1607	1337	1260	1136	1679	1638	0.0081167	-0.0173868	-0.0178432	0.0111137	-0.0496832	0.116022	CHRNA9-P1P2	0.74164	1
CHRNA9_-_40337393.23-P1P2	FALSE	FALSE	FALSE	2751	2337	2035	2125	3081	2739	-0.00294197	-0.00494336	0.00339522	0.000755029	0.0131168	0.02168	CHRNA9-P1P2	0.74164	1
CHRNA9_-_40337555.23-P1P2	FALSE	FALSE	FALSE	1419	1140	1045	943	1512	1384	-0.0035528	-0.0222763	-0.0118745	0.00891115	-0.00975647	0.130563	CHRNA9-P1P2	0.74164	1
CHRNB1_-_7348409.23-P1P2	FALSE	FALSE	FALSE	2189	1623	1465	1668	2344	1953	-0.0216404	0.0177112	-0.0103237	0.00692411	0.0397925	-0.0601859	CHRNB1-P1P2	0.4427	1
CHRNB1_-_7348458.23-P1P2	FALSE	FALSE	FALSE	2796	2201	2078	1932	2995	2550	-0.00206658	-0.0114606	-0.0101998	-0.00198703	-0.0109408	0.0417568	CHRNB1-P1P2	0.4427	1
CHRNB1_-_7348808.23-P1P2	FALSE	FALSE	FALSE	1215	1038	725	668	1048	1141	-0.0426643	-0.0683067	-0.0760793	-0.0145399	-0.0108455	0.257692	CHRNB1-P1P2	0.4427	1
CHRNB1_-_7348837.23-P1P2	FALSE	FALSE	FALSE	2087	1638	1361	1519	2331	1963	-0.0264725	-0.00127661	0.00252798	0.0059586	0.0729548	0.0235331	CHRNB1-P1P2	0.4427	1
CHRNB1_-_7348933.23-P1P2	FALSE	FALSE	FALSE	1622	1341	579	559	821	626	-0.138525	-0.148106	-0.237922	-0.215887	-0.02069	-0.0990731	CHRNB1-P1P2	0.4427	1
CHRNB2_+_154540730.23-P1P2	FALSE	FALSE	FALSE	1222	1040	975	1103	1511	1366	0.0114742	0.0234904	0.0333602	0.027444	0.0236106	-0.0130206	CHRNB2-P1P2	0.199792	1
CHRNB2_-_154540333.23-P1P2	FALSE	FALSE	FALSE	1194	993	663	777	1305	1249	-0.0560226	-0.032431	-0.00417492	0.0172077	0.139107	0.206989	CHRNB2-P1P2	0.199792	1
CHRNB2_-_154540371.23-P1P2	FALSE	FALSE	FALSE	3323	2791	2566	2471	3818	2972	0.00508435	-0.00989677	0.0112268	-0.0219387	0.00477853	-0.0370847	CHRNB2-P1P2	0.199792	1
CHRNB2_-_154540703.23-P1P2	FALSE	FALSE	FALSE	1002	886	651	725	943	871	-0.026654	-0.0241666	-0.0495865	-0.0408341	-0.0100624	-0.0394283	CHRNB2-P1P2	0.199792	1
CHRNB2_-_154540770.23-P1P2	FALSE	FALSE	FALSE	2217	1910	1613	1713	2476	1874	-0.00599406	-0.00746937	0.00251241	-0.0413202	0.0196442	-0.117843	CHRNB2-P1P2	0.199792	1
CHRNB3_+_42552570.23-P1P2	FALSE	FALSE	FALSE	1066	770	775	747	1156	812	-0.00579471	0.00709285	-0.00658207	-0.0243561	0.00455573	-0.123779	CHRNB3-P1P2	0.143736	1
CHRNB3_+_42552721.23-P1P2	FALSE	FALSE	FALSE	1558	1370	1267	1321	1730	1654	0.0149565	0.00593604	0.000694369	0.00765752	-0.0377825	-0.00348331	CHRNB3-P1P2	0.143736	1
CHRNB3_-_42552516.23-P1P2	FALSE	FALSE	FALSE	1912	1602	1545	1642	2309	1907	0.0137111	0.0172143	0.0263276	0.00436451	0.00652342	-0.0670976	CHRNB3-P1P2	0.143736	1
CHRNB3_-_42552534.23-P1P2	FALSE	FALSE	FALSE	2435	1990	1808	1804	2666	2085	-0.00220893	-0.00549023	-0.00353453	-0.0257917	0.000107669	-0.0711573	CHRNB3-P1P2	0.143736	1
CHRNB3_-_42552810.23-P1P2	FALSE	FALSE	FALSE	2457	1937	1974	1998	2817	2384	0.0125802	0.0183927	0.0105356	0.0123005	-0.0158332	-0.0440046	CHRNB3-P1P2	0.143736	1
CHRNB4_+_78933119.23-P1P2	FALSE	FALSE	FALSE	2546	2237	1901	2097	2864	2380	-0.00117334	0.000697361	0.00473056	-0.0221574	0.0106541	-0.0865156	CHRNB4-P1P2	0.94938	1
CHRNB4_+_78933497.23-P1P2	FALSE	FALSE	FALSE	2362	1734	1686	2001	2539	2597	-0.00959266	0.039141	-0.00914308	0.0587289	0.0103353	0.0274827	CHRNB4-P1P2	0.94938	1
CHRNB4_+_78933530.23-P1P2	FALSE	FALSE	FALSE	2403	2329	2091	2279	3102	2597	0.0275598	0.00864007	0.0467352	-0.0110391	0.00318249	-0.0830524	CHRNB4-P1P2	0.94938	1
CHRNB4_+_78933567.23-P1P2	FALSE	FALSE	FALSE	1027	880	755	790	1088	972	-0.00369938	-0.00716289	-0.0136792	-0.0134412	-0.0122663	-0.0191175	CHRNB4-P1P2	0.94938	1
CHRNB4_-_78933202.23-P1P2	FALSE	FALSE	FALSE	1818	1684	1291	1612	2436	1858	-0.0104655	0.00458264	0.0580185	-0.0135824	0.120202	-0.0735568	CHRNB4-P1P2	0.94938	1
CHRND_-_233390895.23-P1P2	FALSE	FALSE	FALSE	2099	1757	1877	1706	2279	2009	0.0326953	0.00721248	-0.0061004	-0.00513462	-0.0948253	-0.0552901	CHRND-P1P2	0.34102	1
CHRND_-_233390918.23-P1P2	FALSE	FALSE	FALSE	1649	1282	1327	1276	1731	1791	0.0129764	0.011792	-0.0164095	0.0421229	-0.0600315	0.0934177	CHRND-P1P2	0.34102	1
CHRND_-_233390951.23-P1P2	FALSE	FALSE	FALSE	2364	2101	2020	1883	2935	2064	0.0241495	-0.00760707	0.0348315	-0.0410242	-0.0070141	-0.116148	CHRND-P1P2	0.34102	1
CHRND_-_233391275.23-P1P2	FALSE	FALSE	FALSE	1489	1329	1078	1094	1326	1617	-0.00676312	-0.0232209	-0.0664483	0.00948142	-0.0888326	0.136948	CHRND-P1P2	0.34102	1
CHRND_-_233391333.23-P1P2	FALSE	FALSE	FALSE	1903	1509	1209	1142	2122	1745	-0.0313144	-0.0387577	0.00201259	-0.00249701	0.0847279	0.165265	CHRND-P1P2	0.34102	1
CHRNE_+_4806299.23-P1P2	FALSE	FALSE	FALSE	2407	2125	1896	1859	2431	2097	0.00887773	-0.0120809	-0.0281606	-0.0399591	-0.0681922	-0.0917798	CHRNE-P1P2	0.20996	1
CHRNE_-_4805906.23-P1P2	FALSE	FALSE	FALSE	1018	873	716	861	1134	997	-0.0119235	0.0101135	0.00156168	-0.00558941	0.0335497	-0.0702441	CHRNE-P1P2	0.20996	1
CHRNE_-_4805971.23-P1P2	FALSE	FALSE	FALSE	1685	1295	1300	1242	1704	1401	0.00508046	0.00494924	-0.0277727	-0.0182599	-0.0576902	-0.0920404	CHRNE-P1P2	0.20996	1
CHRNE_-_4806328.23-P1P2	FALSE	FALSE	FALSE	1149	1068	915	1015	1245	1268	0.011141	0.00328454	-0.00681199	0.00362844	-0.03988	-0.00577972	CHRNE-P1P2	0.20996	1
CHRNE_-_4806409.23-P1P2	FALSE	FALSE	FALSE	858	673	643	616	897	739	-3.67075e-06	-0.00354402	-0.0177248	-0.0148972	-0.0283639	-0.0409637	CHRNE-P1P2	0.20996	1
CHRNG_+_233404878.23-P1P2	FALSE	FALSE	FALSE	2443	2207	1834	1800	2486	2397	-0.000147008	-0.0250513	-0.0258642	-0.0172782	-0.0410306	0.0492395	CHRNG-P1P2	1.4853	1
CHRNG_-_233404465.23-P1P2	FALSE	FALSE	FALSE	1496	1244	1285	1095	1802	1362	0.0252045	-0.0108595	0.0254713	-0.0154469	-0.0247546	-0.00934766	CHRNG-P1P2	1.4853	1
CHRNG_-_233404525.23-P1P2	FALSE	FALSE	FALSE	1709	1315	1254	1479	1929	1686	-0.0043123	0.0343522	0.00570106	0.0218514	0.0203765	-0.0829818	CHRNG-P1P2	1.4853	1
CHRNG_-_233404859.23-P1P2	FALSE	FALSE	FALSE	551	537	532	460	716	650	0.0471733	-0.0155488	0.0477872	0.00781205	-0.0461676	0.095724	CHRNG-P1P2	1.4853	1
CHRNG_-_233404863.23-P1P2	FALSE	FALSE	FALSE	710	589	197	267	255	446	-0.181409	-0.130728	-0.337345	-0.101652	-0.0683836	0.23143	CHRNG-P1P2	1.4853	1
CHST10_+_101033718.23-P1P2	FALSE	FALSE	FALSE	1710	1464	1274	1589	1997	1803	-0.00146136	0.0277906	0.0160808	0.0123783	0.0295871	-0.0868773	CHST10-P1P2	1.60656	1
CHST10_-_101033693.23-P1P2	FALSE	FALSE	FALSE	1619	1289	1059	1249	1573	1586	-0.02577	0.00684255	-0.0399611	0.0121175	0.00305783	0.0083732	CHST10-P1P2	1.60656	1
CHST10_-_101033696.23-P1P2	FALSE	FALSE	FALSE	779	585	450	485	711	555	-0.0480794	-0.0215515	-0.0587935	-0.0491178	0.0309374	-0.0811889	CHST10-P1P2	1.60656	1
CHST10_-_101034015.23-P1P2	FALSE	FALSE	FALSE	1279	1144	872	990	1261	1359	-0.0178847	-0.0139719	-0.0354946	0.00378471	-0.0103047	0.0740182	CHST10-P1P2	1.60656	1
CHST10_-_101034035.23-P1P2	FALSE	FALSE	FALSE	1335	1075	1070	960	1449	1461	0.0122888	-0.0081723	-0.006267	0.0355183	-0.0419935	0.161366	CHST10-P1P2	1.60656	1
CHST11_+_104850802.23-P1P2	FALSE	FALSE	FALSE	2024	1676	1501	1787	2246	2178	-0.00238327	0.0245112	0.000542701	0.0251239	0.00709321	-0.026041	CHST11-P1P2	0.27974	1
CHST11_+_104851057.23-P1P2	FALSE	FALSE	FALSE	918	861	685	940	1117	965	-0.000853315	0.0287985	0.0283226	-0.0100126	0.0476168	-0.171927	CHST11-P1P2	0.27974	1
CHST11_-_104850763.23-P1P2	FALSE	FALSE	FALSE	1781	1477	1371	1212	1704	1482	0.0046447	-0.0238323	-0.0446475	-0.0360236	-0.0835903	-0.0236854	CHST11-P1P2	0.27974	1
CHST11_-_104850808.23-P1P2	FALSE	FALSE	FALSE	1563	1214	1277	1180	1660	1225	0.0158271	0.00742002	-0.0128581	-0.034695	-0.0617596	-0.162415	CHST11-P1P2	0.27974	1
CHST11_-_104851218.23-P1P2	FALSE	FALSE	FALSE	1425	1217	1235	1164	1685	1506	0.0268861	0.00444826	0.0198181	0.0134479	-0.038187	0.0241454	CHST11-P1P2	0.27974	1
CHST12_+_2443228.23-P1P2	FALSE	FALSE	FALSE	4284	3463	3550	3196	4646	4138	0.0183188	-0.00221477	-0.00639541	0.00539167	-0.0578896	0.0258046	CHST12-P1P2	1.1733	1
CHST12_+_2443690.23-P1P2	FALSE	FALSE	FALSE	3000	2574	2073	2436	3357	2671	-0.0157538	0.00245357	0.00314415	-0.0280627	0.0460515	-0.11579	CHST12-P1P2	1.1733	1
CHST12_-_2443189.23-P1P2	FALSE	FALSE	FALSE	1348	1289	1012	1074	1515	1454	6.47956e-05	-0.0209814	0.00433853	-0.00840065	0.00680431	0.0624374	CHST12-P1P2	1.1733	1
CHST12_-_2443194.23-P1P2	FALSE	FALSE	FALSE	3258	2912	2598	2915	3829	3489	0.0111268	0.0128482	0.0181383	0.00600996	0.00012834	-0.0411394	CHST12-P1P2	1.1733	1
CHST12_-_2443613.23-P1P2	FALSE	FALSE	FALSE	3452	2939	2748	2816	3902	3652	0.0107975	0.00473672	0.00624403	0.0146458	-0.0180699	0.0271235	CHST12-P1P2	1.1733	1
CHST13_+_126242977.23-P1P2	FALSE	FALSE	FALSE	877	705	355	336	493	435	-0.113785	-0.122287	-0.20494	-0.149529	-0.032227	0.020711	CHST13-P1P2	0.89684	1
CHST13_+_126243212.23-P1P2	FALSE	FALSE	FALSE	1955	1709	1494	1701	2440	2017	0.00324957	0.0117901	0.0363824	0.00235099	0.049853	-0.0494233	CHST13-P1P2	0.89684	1
CHST13_+_126243365.23-P1P2	FALSE	FALSE	FALSE	2782	2220	2007	2155	2853	2613	-0.00764757	0.00715782	-0.0234952	0.00175751	-0.0177186	-0.0302845	CHST13-P1P2	0.89684	1
CHST13_+_126243467.23-P1P2	FALSE	FALSE	FALSE	2670	2365	2064	2035	3238	2904	0.005329	-0.0151553	0.0276916	0.0117903	0.0305192	0.108206	CHST13-P1P2	0.89684	1
CHST13_+_126243625.23-P1P2	FALSE	FALSE	FALSE	2894	2382	2132	2255	3283	2632	-0.00372536	0.00251482	0.00731843	-0.0131949	0.0214404	-0.06267	CHST13-P1P2	0.89684	1
CHST14_+_40763266.23-P1P2	FALSE	FALSE	FALSE	3082	2945	2390	2537	3791	3413	0.00589256	-0.0149662	0.0320483	-0.00187856	0.0360324	0.058243	CHST14-P1P2	1.04064	1
CHST14_+_40763535.23-P1P2	FALSE	FALSE	FALSE	708	535	506	464	533	589	-0.00863122	-0.0132922	-0.116756	-0.0143668	-0.164567	0.00570253	CHST14-P1P2	1.04064	1
CHST14_+_40763852.23-P1P2	FALSE	FALSE	FALSE	2209	1822	1493	1592	2261	1865	-0.0198014	-0.012284	-0.024092	-0.0313072	0.0129501	-0.0597723	CHST14-P1P2	1.04064	1
CHST14_-_40763575.23-P1P2	FALSE	FALSE	FALSE	2141	1843	1414	1681	2391	2036	-0.0241143	-0.00435115	0.00249185	-0.0132723	0.0667608	-0.0314214	CHST14-P1P2	1.04064	1
CHST14_-_40763597.23-P1P2	FALSE	FALSE	FALSE	2542	1996	1850	2010	2739	2601	-0.00597931	0.0139504	-0.00841034	0.0258278	0.00210711	0.0249796	CHST14-P1P2	1.04064	1
CHST15_+_125851870.23-P1	FALSE	FALSE	FALSE	1377	1263	1199	1139	1602	1367	0.0277687	-0.00639591	0.0148604	-0.0181565	-0.0484258	-0.0395751	CHST15-P1	0.74318	1
CHST15_+_125851900.23-P1	FALSE	FALSE	FALSE	1331	1139	1025	1098	1539	1454	0.00482425	0.00590212	0.0129802	0.0207629	0.00826429	0.0437432	CHST15-P1	0.74318	1
CHST15_+_125852578.23-P2	FALSE	FALSE	FALSE	1411	1316	1178	1132	1597	1536	0.019897	-0.0151156	0.00649089	-0.00033715	-0.0413518	0.0644651	CHST15-P2	0.35676	1
CHST15_+_125852661.23-P2	FALSE	FALSE	FALSE	1618	1330	1250	1489	1717	1471	0.00534732	0.0335037	-0.0131049	-0.0130424	-0.0348861	-0.204414	CHST15-P2	0.35676	1
CHST15_+_125853046.23-P2	FALSE	FALSE	FALSE	1507	1282	1241	1329	1919	1776	0.017313	0.0193004	0.0424078	0.0401351	0.0229122	0.0518015	CHST15-P2	0.35676	1
CHST15_-_125851454.23-P1	FALSE	FALSE	FALSE	214	191	146	106	282	154	-0.014558	-0.0895424	0.0500166	-0.0851739	0.118032	0.101503	CHST15-P1	0.74318	1
CHST15_-_125851713.23-P1	FALSE	FALSE	FALSE	1761	1388	1292	1513	2015	1589	-0.00434651	0.028579	0.00986548	-0.00489299	0.0271371	-0.152531	CHST15-P1	0.74318	1
CHST15_-_125851880.23-P1	FALSE	FALSE	FALSE	2105	1711	1423	1692	2291	1979	-0.0197431	0.0105935	-0.00536899	-0.00242337	0.0427935	-0.0610766	CHST15-P1	0.74318	1
CHST15_-_125852646.23-P2	FALSE	FALSE	FALSE	1644	1515	1491	1476	2477	1640	0.0353658	0.00784101	0.0937486	-0.0180971	0.0581881	-0.104734	CHST15-P2	0.35676	1
CHST15_-_125853073.23-P2	FALSE	FALSE	FALSE	1247	931	969	1102	1386	1155	0.00653334	0.0436999	0.000939071	0.0139304	-0.0154732	-0.154354	CHST15-P2	0.35676	1
CHST1_+_45686773.23-P1P2	FALSE	FALSE	FALSE	2810	2452	2127	2357	3568	2981	0.00136937	0.00534153	0.041734	0.0094384	0.0633187	0.00564293	CHST1-P1P2	1.2545	1
CHST1_+_45686777.23-P1P2	FALSE	FALSE	FALSE	3165	2622	2479	2369	3620	3020	0.00776387	-0.00613181	0.00983475	-0.00335218	-0.00442383	0.0123851	CHST1-P1P2	1.2545	1
CHST1_+_45687103.23-P1P2	FALSE	FALSE	FALSE	1733	1362	1278	1155	1603	1652	-0.00337987	-0.0177486	-0.0549294	0.00875352	-0.0791822	0.109206	CHST1-P1P2	1.2545	1
CHST1_-_45686637.23-P1P2	FALSE	FALSE	FALSE	1594	1504	1306	1235	1892	1641	0.0163489	-0.0237111	0.0210089	-0.0162325	-0.00886109	0.0468418	CHST1-P1P2	1.2545	1
CHST1_-_45687177.23-P1P2	FALSE	FALSE	FALSE	490	495	334	560	535	658	-0.0168543	0.0351675	-0.00479047	0.0296637	0.0362035	-0.058666	CHST1-P1P2	1.2545	1
CHST2_-_142838654.23-P1P2	FALSE	FALSE	FALSE	1356	1105	883	958	1496	1263	-0.0264891	-0.0136267	-0.00130085	-0.00532411	0.0668641	0.039717	CHST2-P1P2	0.68634	1
CHST2_-_142838662.23-P1P2	FALSE	FALSE	FALSE	1770	1453	1233	1461	2007	1934	-0.014048	0.0136712	0.00710033	0.0307401	0.0479508	0.0439049	CHST2-P1P2	0.68634	1
CHST2_-_142838680.23-P1P2	FALSE	FALSE	FALSE	2088	1699	1494	1582	2106	1975	-0.00910146	-0.000527156	-0.0285703	-0.00123879	-0.0220661	-0.00575917	CHST2-P1P2	0.68634	1
CHST2_-_142839006.23-P1P2	FALSE	FALSE	FALSE	1406	1155	954	1139	1431	1447	-0.0188408	0.0100864	-0.0258264	0.0163369	0.00767208	0.00863338	CHST2-P1P2	0.68634	1
CHST2_-_142839119.23-P1P2	FALSE	FALSE	FALSE	1830	1531	1378	1768	2225	1668	0.000507944	0.0392538	0.0283817	-0.0165783	0.0441694	-0.243517	CHST2-P1P2	0.68634	1
CHST3_+_73724241.23-P1P2	FALSE	FALSE	FALSE	2278	2057	1766	1812	2365	2410	0.00589915	-0.0107982	-0.019756	0.00065282	-0.0469774	0.0481967	CHST3-P1P2	1.52042	1
CHST3_+_73724429.23-P1P2	FALSE	FALSE	FALSE	1966	1632	1342	1676	2151	2107	-0.0178959	0.0175737	-0.00377392	0.0235686	0.0405424	0.000227853	CHST3-P1P2	1.52042	1
CHST3_-_73724175.23-P1P2	FALSE	FALSE	FALSE	2488	2039	1639	1841	2370	2301	-0.0246533	-0.00623631	-0.0460092	-0.0082222	-0.00953714	-0.0046268	CHST3-P1P2	1.52042	1
CHST3_-_73724204.23-P1P2	FALSE	FALSE	FALSE	1983	1617	1325	1485	2174	1867	-0.0218978	-0.00307312	-0.00315502	-0.00284871	0.0519469	0.00014882	CHST3-P1P2	1.52042	1
CHST3_-_73724554.23-P1P2	FALSE	FALSE	FALSE	1730	1461	1253	1496	1838	1855	-0.00675146	0.0170291	-0.0127418	0.0195836	-0.00282288	-0.0115845	CHST3-P1P2	1.52042	1
CHST4_+_71560363.23-P1P2	FALSE	FALSE	FALSE	1821	1556	1268	1390	2199	1946	-0.0141386	-0.00817475	0.0262994	0.0160323	0.0789443	0.0913893	CHST4-P1P2	0.35268	1
CHST4_-_71560321.23-P1P2	FALSE	FALSE	FALSE	4005	3190	2924	3009	4229	3736	-0.00548329	0.0018325	-0.0145578	0.000621574	-0.00903207	-0.00991214	CHST4-P1P2	0.35268	1
CHST4_-_71560351.23-P1P2	FALSE	FALSE	FALSE	4788	3955	3484	3543	5291	4480	-0.00613981	-0.00773993	-0.000649657	-0.00726713	0.0149577	0.00570775	CHST4-P1P2	0.35268	1
CHST4_-_71560381.23-P1P2	FALSE	FALSE	FALSE	3451	2787	2466	2614	4082	3393	-0.00948937	0.000787217	0.0201117	0.00978927	0.0569338	0.0278152	CHST4-P1P2	0.35268	1
CHST4_-_71560790.23-P1P2	FALSE	FALSE	FALSE	5123	4414	3698	4157	5513	4997	-0.00765713	0.00153081	-0.00875614	-0.00739884	0.00591888	-0.0373339	CHST4-P1P2	0.35268	1
CHST5_+_75568970.23-P1P2	FALSE	FALSE	FALSE	773	633	557	510	967	876	-0.00719995	-0.0268152	0.0366146	0.039371	0.0774151	0.260807	CHST5-P1P2	0.23124	1
CHST5_-_75568859.23-P1P2	FALSE	FALSE	FALSE	256	306	274	286	261	390	0.0660194	0.000501798	-0.0254829	0.0192042	-0.212588	0.0629415	CHST5-P1P2	0.23124	1
CHST5_-_75569003.23-P1P2	FALSE	FALSE	FALSE	1064	957	799	1031	1147	1144	0.000235501	0.0263664	-0.00838565	0.00519759	-0.0140245	-0.106129	CHST5-P1P2	0.23124	1
CHST5_-_75569219.23-P1P2	FALSE	FALSE	FALSE	1256	1108	963	954	1524	1097	0.00402853	-0.0148961	0.0276284	-0.0391715	0.0338018	-0.0760246	CHST5-P1P2	0.23124	1
CHST5_-_75569224.23-P1P2	FALSE	FALSE	FALSE	586	507	177	163	211	155	-0.164927	-0.190873	-0.335065	-0.308271	-0.107619	-0.234519	CHST5-P1P2	0.23124	1
CHST6_+_75528787.23-P1P2	FALSE	FALSE	FALSE	1949	1584	1544	1459	2178	1907	0.00999387	-0.00252524	0.00267602	0.00703339	-0.0216949	0.0331268	CHST6-P1P2	0.54432	1
CHST6_-_75528871.23-P1P2	FALSE	FALSE	FALSE	1436	1199	307	337	563	531	-0.23254	-0.219405	-0.314724	-0.227944	0.100899	0.185007	CHST6-P1P2	0.54432	1
CHST6_-_75528880.23-P1P2	FALSE	FALSE	FALSE	1494	1326	1045	1374	1628	1706	-0.0131997	0.0192198	-0.00504469	0.0226727	0.0262867	-0.010548	CHST6-P1P2	0.54432	1
CHST6_-_75529308.23-P1P2	FALSE	FALSE	FALSE	2793	2281	2114	2039	2949	2649	0.00135895	-0.00809744	-0.0145973	-0.00141676	-0.0268991	0.0283622	CHST6-P1P2	0.54432	1
CHST6_-_75529340.23-P1P2	FALSE	FALSE	FALSE	3386	2960	2288	2555	2825	3057	-0.0199835	-0.0145983	-0.0864924	-0.029183	-0.086544	-0.0415162	CHST6-P1P2	0.54432	1
CHST7_+_46433225.23-P1P2	FALSE	FALSE	FALSE	2057	1622	1346	1443	2045	1780	-0.0258297	-0.00894137	-0.0329705	-0.0148579	0.0144122	-0.0160395	CHST7-P1P2	0.71206	1
CHST7_+_46433449.23-P1P2	FALSE	FALSE	FALSE	2741	2377	2293	2317	3139	2684	0.0201493	0.00792448	0.0102009	-0.00806503	-0.0360646	-0.0690846	CHST7-P1P2	0.71206	1
CHST7_-_46433274.23-P1P2	FALSE	FALSE	FALSE	3153	2575	2268	2593	3607	2735	-0.00822769	0.0139475	0.00989571	-0.0225476	0.0372845	-0.148758	CHST7-P1P2	0.71206	1
CHST7_-_46433598.23-P1P2	FALSE	FALSE	FALSE	2231	1888	646	895	1259	982	-0.178012	-0.125035	-0.20538	-0.191034	0.134189	-0.115745	CHST7-P1P2	0.71206	1
CHST7_-_46433637.23-P1P2	FALSE	FALSE	FALSE	1120	1113	838	968	1438	1115	-0.000470932	-0.0130451	0.0447659	-0.0363985	0.0729646	-0.0745639	CHST7-P1P2	0.71206	1
CHST8_+_34113290.23-P1P2	FALSE	FALSE	FALSE	1133	1007	751	895	1479	1283	-0.0230422	-0.00903462	0.0498147	0.0202465	0.139784	0.110474	CHST8-P1P2	0.38032	1
CHST8_-_34112879.23-P1P2	FALSE	FALSE	FALSE	1292	1131	992	1216	1480	1504	0.00427935	0.0260157	0.0101256	0.0304053	0.005109	-0.0139795	CHST8-P1P2	0.38032	1
CHST8_-_34112897.23-P1P2	FALSE	FALSE	FALSE	830	738	610	615	1078	824	-0.00359963	-0.0207424	0.0480522	-0.010955	0.0863704	0.0521654	CHST8-P1P2	0.38032	1
CHST8_-_34112910.23-P1P2	FALSE	FALSE	FALSE	758	730	782	707	936	825	0.0594743	0.00678727	0.032663	-0.00811452	-0.102405	-0.0640406	CHST8-P1P2	0.38032	1
CHST8_-_34112913.23-P1P2	FALSE	FALSE	FALSE	1383	1210	969	1307	1662	1509	-0.0128406	0.0268809	0.0247321	0.0152775	0.073056	-0.0722871	CHST8-P1P2	0.38032	1
CHST9_-_24764772.23-P1P2	FALSE	FALSE	FALSE	1925	1645	1463	1435	2123	2079	0.00222325	-0.0125696	-0.00134626	0.0185297	-0.00791933	0.120539	CHST9-P1P2	0.88118	1
CHST9_-_24764905.23-P1P2	FALSE	FALSE	FALSE	1430	1122	1044	1073	1604	1235	-0.00517777	0.00443049	0.00375382	-0.0142066	0.019509	-0.0751001	CHST9-P1P2	0.88118	1
CHST9_-_24765211.23-P1P2	FALSE	FALSE	FALSE	2545	2152	2031	2133	3306	2677	0.011312	0.0110163	0.0486687	0.0148474	0.0485573	-0.000986503	CHST9-P1P2	0.88118	1
CHST9_-_24765224.23-P1P2	FALSE	FALSE	FALSE	2413	1949	1847	1947	2648	2309	0.00349848	0.0124675	-0.00283324	0.00327502	-0.0136198	-0.0492146	CHST9-P1P2	0.88118	1
CHST9_-_24765260.23-P1P2	FALSE	FALSE	FALSE	1722	1577	1371	1370	1925	1517	0.0109619	-0.0133264	0.0027608	-0.0459816	-0.0240779	-0.107692	CHST9-P1P2	0.88118	1
CHSY1_+_101791741.23-P1P2	FALSE	FALSE	FALSE	992	881	759	902	1183	1099	0.00375908	0.0169884	0.0222548	0.0151987	0.0258943	-0.0271468	CHSY1-P1P2	1.10712	1
CHSY1_+_101792078.23-P1P2	FALSE	FALSE	FALSE	826	661	638	635	903	895	0.0056307	0.00531027	-0.00419944	0.0342832	-0.0213566	0.0950219	CHSY1-P1P2	1.10712	1
CHSY1_+_101792082.23-P1P2	FALSE	FALSE	FALSE	1034	874	784	797	1146	858	0.00204878	-0.00428561	2.7265e-05	-0.0411627	-0.00526493	-0.131897	CHSY1-P1P2	1.10712	1
CHSY1_+_101792102.23-P1P2	FALSE	FALSE	FALSE	1554	1321	1115	1212	1712	1631	-0.00846164	-0.00322744	-0.00170842	0.0129421	0.019303	0.0575735	CHSY1-P1P2	1.10712	1
CHSY1_+_101792150.23-P1P2	FALSE	FALSE	FALSE	1294	1146	951	1006	1458	1356	-0.00388909	-0.0113427	0.00509911	0.00285174	0.018311	0.0585949	CHSY1-P1P2	1.10712	1
CHSY3_+_129240267.23-P1P2	FALSE	FALSE	FALSE	2826	2356	1989	1861	3086	2542	-0.0122869	-0.0309819	-0.00431918	-0.0188349	0.025074	0.0708799	CHSY3-P1P2	0.170666	1
CHSY3_+_129240650.23-P1P2	FALSE	FALSE	FALSE	3140	2636	1762	2079	2874	2725	-0.0548221	-0.031286	-0.0582106	-0.0289585	0.0494161	0.0359152	CHSY3-P1P2	0.170666	1
CHSY3_+_129240658.23-P1P2	FALSE	FALSE	FALSE	3004	2717	2222	2471	3218	3179	-0.00297496	-0.00491902	-0.0101762	0.000376171	-0.00853939	0.0202075	CHSY3-P1P2	0.170666	1
CHSY3_-_129240169.23-P1P2	FALSE	FALSE	FALSE	1731	1463	1269	1379	1828	1516	-0.00448575	0.00174104	-0.0145798	-0.0284199	-0.0116629	-0.113801	CHSY3-P1P2	0.170666	1
CHSY3_-_129240615.23-P1P2	FALSE	FALSE	FALSE	1113	979	824	819	1513	1131	-0.00243852	-0.0201517	0.0621373	-0.00284179	0.105914	0.0785936	CHSY3-P1P2	0.170666	1
CHTF18_+_839092.23-P1P2	FALSE	FALSE	FALSE	997	826	630	763	1045	929	-0.0318086	-0.00190892	-0.016924	-0.00920656	0.0556768	-0.0280325	CHTF18-P1P2	0.00023574	1
CHTF18_-_838662.23-P1P2	FALSE	FALSE	FALSE	501	431	261	314	288	211	-0.0659407	-0.0446602	-0.19637	-0.201028	-0.14299	-0.520698	CHTF18-P1P2	0.00023574	1
CHTF18_-_838671.23-P1P2	TRUE	TRUE	TRUE	935	776	380	507	356	326	-0.113236	-0.0652247	-0.321733	-0.23881	-0.220762	-0.561973	CHTF18-P1P2	0.00023574	1
CHTF18_-_838687.23-P1P2	TRUE	TRUE	TRUE	725	547	340	357	340	219	-0.0862491	-0.0649067	-0.258446	-0.248078	-0.189595	-0.596724	CHTF18-P1P2	0.00023574	1
CHTF18_-_839053.23-P1P2	FALSE	FALSE	FALSE	937	736	753	721	996	874	0.0129284	0.00888107	-0.0126746	0.00351972	-0.0539231	-0.0318679	CHTF18-P1P2	0.00023574	1
CHTF8_+_69165990.23-P1P2	FALSE	FALSE	FALSE	928	709	703	802	945	856	0.00194747	0.0352718	-0.0256854	0.00739196	-0.0461941	-0.139139	CHTF8-P1P2	0.33474	1
CHTF8_+_69166046.23-P1P2	FALSE	FALSE	FALSE	1371	1202	870	1241	1358	1093	-0.0313142	0.0185455	-0.0340842	-0.0592196	0.0268991	-0.301586	CHTF8-P1P2	0.33474	1
CHTF8_+_69166095.23-P1P2	FALSE	FALSE	FALSE	1351	979	827	873	1308	1036	-0.0380109	-0.00841956	-0.0410208	-0.0235034	0.0332114	-0.0494877	CHTF8-P1P2	0.33474	1
CHTF8_+_69166252.23-P1P2	FALSE	FALSE	FALSE	734	672	464	426	694	606	-0.0313505	-0.0705183	-0.0481143	-0.0610128	0.00451667	0.100929	CHTF8-P1P2	0.33474	1
CHTF8_-_69166513.23-P1P2	FALSE	FALSE	FALSE	1956	1531	1049	1250	1580	1543	-0.0630035	-0.0247708	-0.0962055	-0.0349778	0.00983497	-0.0156199	CHTF8-P1P2	0.33474	1
CHTOP_-_153606599.23-P1P2	FALSE	FALSE	FALSE	1227	959	868	777	1179	905	-0.0109763	-0.0260195	-0.0433096	-0.0504499	-0.0408005	-0.0654577	CHTOP-P1P2	0.03796	1
CHTOP_-_153606782.23-P1P2	FALSE	FALSE	FALSE	1040	892	810	1118	1191	1068	0.0070445	0.0542254	0.00996933	0.00554395	-0.00233641	-0.232806	CHTOP-P1P2	0.03796	1
CHTOP_-_153606971.23-P1P2	FALSE	FALSE	FALSE	442	350	344	378	520	349	0.00758308	0.0265826	0.017575	-0.0374826	0.00844681	-0.260417	CHTOP-P1P2	0.03796	1
CHTOP_-_153607001.23-P1P2	FALSE	FALSE	FALSE	1789	1588	1393	1491	1878	1793	0.00678481	0.00101519	-0.0163965	-0.00813411	-0.0438999	-0.0376072	CHTOP-P1P2	0.03796	1
CHTOP_-_153607016.23-P1P2	FALSE	FALSE	FALSE	1039	756	805	698	1003	980	0.00607075	-0.00198115	-0.0418836	0.024148	-0.0828732	0.0920991	CHTOP-P1P2	0.03796	1
CHUK_+_101988955.23-P1P2	FALSE	FALSE	FALSE	1252	1026	941	1173	1480	1332	0.000312328	0.0373257	0.0196835	0.0246877	0.0307434	-0.086448	CHUK-P1P2	0.84596	1
CHUK_+_101989308.23-P1P2	TRUE	TRUE	TRUE	944	704	657	686	1163	843	-0.0138194	0.00791038	0.0321126	0.00545562	0.0874269	-0.0204575	CHUK-P1P2	0.84596	1
CHUK_+_101989317.23-P1P2	FALSE	FALSE	FALSE	2161	1855	1679	1638	2372	2033	0.00632596	-0.01034	-0.00277656	-0.0151553	-0.0208862	-0.0106856	CHUK-P1P2	0.84596	1
CHUK_-_101989292.23-P1P2	TRUE	TRUE	TRUE	599	503	437	383	713	584	-0.00465143	-0.0368825	0.021372	-0.00197725	0.0463644	0.158522	CHUK-P1P2	0.84596	1
CHUK_-_101989295.23-P1P2	FALSE	FALSE	FALSE	1940	1664	587	649	884	852	-0.169554	-0.160661	-0.270068	-0.194571	0.00854916	0.0351348	CHUK-P1P2	0.84596	1
CHURC1-FNTB_+_65381194.23-P1P2	FALSE	FALSE	FALSE	1450	1230	1191	1180	1883	1527	0.0168434	0.00500551	0.0483683	0.0142127	0.0336833	0.0243337	CHURC1-FNTB-P1P2	1.0481	1
CHURC1-FNTB_+_65381421.23-P1P2	FALSE	FALSE	FALSE	1590	1239	1058	1303	1646	1563	-0.022559	0.0219478	-0.0206498	0.0179966	0.02564	-0.0398698	CHURC1-FNTB-P1P2	1.0481	1
CHURC1-FNTB_+_65381596.23-P1P2	FALSE	FALSE	FALSE	1143	957	876	864	1186	1060	0.00399609	-0.00614192	-0.0199716	-0.0127649	-0.0423709	-0.0213764	CHURC1-FNTB-P1P2	1.0481	1
CHURC1-FNTB_-_65381231.23-P1P2	FALSE	FALSE	FALSE	1482	1191	1089	1243	1530	1383	-0.00398329	0.0205376	-0.021488	-0.00157281	-0.0240376	-0.103682	CHURC1-FNTB-P1P2	1.0481	1
CHURC1-FNTB_-_65381264.23-P1P2	FALSE	FALSE	FALSE	1105	995	851	831	1233	1076	0.00491835	-0.0204635	0.00210007	-0.0183983	-0.00941096	0.0241507	CHURC1-FNTB-P1P2	1.0481	1
CHURC1_+_65381194.23-P1P2	FALSE	FALSE	FALSE	1509	1294	1155	1126	1882	1544	0.00363295	-0.0129845	0.036072	0.004866	0.0483581	0.0733681	CHURC1-P1P2	1.04296	1
CHURC1_+_65381421.23-P1P2	FALSE	FALSE	FALSE	1613	1219	1067	1254	1695	1557	-0.0236681	0.0178779	-0.0160897	0.0209249	0.0358313	-0.0106645	CHURC1-P1P2	1.04296	1
CHURC1_+_65381596.23-P1P2	FALSE	FALSE	FALSE	1141	910	893	833	1284	1069	0.00790772	-0.00359277	0.00468334	0.00106805	-0.0130509	0.0166028	CHURC1-P1P2	1.04296	1
CHURC1_-_65381231.23-P1P2	FALSE	FALSE	FALSE	1469	1280	1117	1249	1442	1453	0.00241169	0.00813512	-0.0368305	-0.0069106	-0.0652569	-0.0659054	CHURC1-P1P2	1.04296	1
CHURC1_-_65381264.23-P1P2	FALSE	FALSE	FALSE	1111	990	846	862	1231	1128	0.00280789	-0.0128065	-3.70341e-05	-0.00609646	-0.00734318	0.0331768	CHURC1-P1P2	1.04296	1
CIAO1_+_96932066.23-P1P2	FALSE	FALSE	FALSE	935	729	675	790	679	577	-0.00700998	0.027403	-0.127962	-0.0915519	-0.186738	-0.458385	CIAO1-P1P2	0.121682	1
CIAO1_+_96932070.23-P1P2	FALSE	FALSE	FALSE	1685	1501	1300	1425	1814	1877	0.00508046	0.00306294	-0.00871992	0.0159942	-0.0271668	0.0396521	CIAO1-P1P2	0.121682	1
CIAO1_+_96932129.23-P1P2	FALSE	FALSE	FALSE	1220	915	824	865	1456	1122	-0.019602	0.00232616	0.0225765	0.0111767	0.0871961	0.0257322	CIAO1-P1P2	0.121682	1
CIAO1_-_96932005.23-P1P2	FALSE	FALSE	FALSE	1907	1638	1419	1490	2345	1910	-0.00173339	-0.00483665	0.031844	-0.00051334	0.0555482	0.0166344	CIAO1-P1P2	0.121682	1
CIAO1_-_96932450.23-P1P2	FALSE	FALSE	FALSE	1130	931	786	799	1268	1058	-0.0140666	-0.0154425	0.00381375	-0.00673163	0.0427341	0.042999	CIAO1-P1P2	0.121682	1
CIAPIN1_+_57481238.23-P1P2	FALSE	FALSE	FALSE	1273	1103	235	310	313	316	-0.258573	-0.219084	-0.453674	-0.328668	-0.053965	-0.178244	CIAPIN1-P1P2	0.66666	1
CIAPIN1_+_57481287.23-P1P2	FALSE	FALSE	FALSE	1051	932	300	310	427	294	-0.178366	-0.188071	-0.30289	-0.305628	-0.0211035	-0.237889	CIAPIN1-P1P2	0.66666	1
CIAPIN1_-_57480868.23-P1P2	FALSE	FALSE	FALSE	701	540	394	450	689	651	-0.0529295	-0.020564	-0.0364009	0.00687193	0.0794312	0.115376	CIAPIN1-P1P2	0.66666	1
CIAPIN1_-_57480897.23-P1P2	FALSE	FALSE	FALSE	494	392	399	393	535	500	0.0142825	0.0131193	-0.00723116	0.0197357	-0.0487258	0.00691464	CIAPIN1-P1P2	0.66666	1
CIAPIN1_-_57480914.23-P1P2	FALSE	FALSE	FALSE	983	887	776	836	1118	1105	0.00958426	0.00177461	0.00785779	0.014886	-0.0123277	0.0415873	CIAPIN1-P1P2	0.66666	1
CIB1_+_90776760.23-P1P2	FALSE	FALSE	FALSE	2134	1729	1727	1626	2422	2089	0.0139708	0.0013062	0.00741976	0.00789756	-0.0244435	0.0186377	CIB1-P1P2	0.62856	1
CIB1_+_90777138.23-P1P2	FALSE	FALSE	FALSE	3062	2571	2399	2528	3480	2905	0.00782224	0.00953393	0.00788908	-0.00789791	-0.00769276	-0.0758745	CIB1-P1P2	0.62856	1
CIB1_+_90777141.23-P1P2	FALSE	FALSE	FALSE	1056	839	704	822	1095	893	-0.0219121	0.00889695	-0.020181	-0.0221655	0.0247078	-0.124195	CIB1-P1P2	0.62856	1
CIB1_+_90777177.23-P1P2	FALSE	FALSE	FALSE	1507	1311	1107	1116	1491	1492	-0.00405332	-0.0170364	-0.0344349	-0.00630176	-0.0445968	0.0518617	CIB1-P1P2	0.62856	1
CIB1_-_90776729.23-P1P2	FALSE	FALSE	FALSE	1227	1108	909	1094	1205	1171	-0.00236925	0.0103146	-0.0366837	-0.023792	-0.0525816	-0.136546	CIB1-P1P2	0.62856	1
CIB2_+_78423551.23-P1P2	FALSE	FALSE	FALSE	1314	1321	1079	1038	1555	1484	0.0168215	-0.0317849	0.0200357	-0.0093635	-0.0116499	0.108586	CIB2-P1P2	0.31878	1
CIB2_+_78423672.23-P1P2	FALSE	FALSE	FALSE	1708	1593	1469	1507	2277	1782	0.0254217	0.00240567	0.0564406	-0.0103311	0.0242942	-0.0518829	CIB2-P1P2	0.31878	1
CIB2_-_78423608.23-P1P2	FALSE	FALSE	FALSE	1412	1080	1018	1117	1340	1218	-0.00751598	0.0188635	-0.0471026	-0.00848824	-0.055881	-0.120834	CIB2-P1P2	0.31878	1
CIB2_-_78423715.23-P1P2	FALSE	FALSE	FALSE	3224	3060	2653	2706	3511	3494	0.0170349	-0.0101203	-0.00514346	-0.00539406	-0.0525431	0.0233655	CIB2-P1P2	0.31878	1
CIB2_-_78423718.23-P1P2	FALSE	FALSE	FALSE	1821	1541	1306	1449	1874	1682	-0.00861285	0.00128899	-0.0224467	-0.0161409	-0.0135272	-0.0676225	CIB2-P1P2	0.31878	1
CIB3_+_16284224.23-ENST00000269878.4	FALSE	FALSE	FALSE	1651	1335	1318	1184	1764	1475	0.0114754	-0.00948222	-0.011027	-0.0132865	-0.0475029	-0.00791217	CIB3-ENST00000269878.4	0.2274	1
CIB3_+_16284300.23-ENST00000269878.4	FALSE	FALSE	FALSE	663	596	468	492	852	652	-0.0108512	-0.0223465	0.0446263	-0.0158143	0.099751	0.0420782	CIB3-ENST00000269878.4	0.2274	1
CIB3_-_16284159.23-ENST00000269878.4	FALSE	FALSE	FALSE	1841	1580	1540	1485	2068	1927	0.0202023	0.00120362	0.00424618	0.0100974	-0.0457422	0.0270099	CIB3-ENST00000269878.4	0.2274	1
CIB3_-_16284312.23-ENST00000269878.4	FALSE	FALSE	FALSE	2860	2348	2023	2174	3099	2948	-0.0113538	-0.00159401	-0.00668607	0.0170597	0.0188541	0.0648624	CIB3-ENST00000269878.4	0.2274	1
CIB3_-_16284326.23-ENST00000269878.4	FALSE	FALSE	FALSE	617	592	532	576	864	867	0.0261976	0.00764929	0.070547	0.0526042	0.0448745	0.150086	CIB3-ENST00000269878.4	0.2274	1
CIB4_+_26864100.23-P1P2	FALSE	FALSE	FALSE	1288	1087	918	1100	1387	1206	-0.00960911	0.0148476	-0.00867296	-0.0123437	0.0111313	-0.116241	CIB4-P1P2	0.37162	1
CIB4_+_26864114.23-P1P2	FALSE	FALSE	FALSE	1060	997	942	863	1211	1028	0.0316349	-0.0138903	0.00924865	-0.029615	-0.0674761	-0.0463188	CIB4-P1P2	0.37162	1
CIB4_+_26864123.23-P1P2	FALSE	FALSE	FALSE	1046	985	889	886	1127	1031	0.023316	-0.00682686	-0.00854965	-0.0260798	-0.0743436	-0.0660546	CIB4-P1P2	0.37162	1
CIB4_+_26864187.23-P1P2	FALSE	FALSE	FALSE	1228	1012	833	991	1411	1374	-0.0188004	0.00879744	0.0110412	0.0352459	0.0666302	0.0824676	CIB4-P1P2	0.37162	1
CIB4_+_26864192.23-P1P2	FALSE	FALSE	FALSE	1076	906	844	862	1401	1154	0.00834874	0.0035054	0.0490027	0.0201261	0.0568029	0.0524612	CIB4-P1P2	0.37162	1
CIC_+_42788874.23-P1P2	FALSE	FALSE	FALSE	3059	2626	2379	2710	3299	3093	0.00643427	0.0184894	-0.00812412	0.00194519	-0.029735	-0.0816418	CIC-P1P2	0.6456	1
CIC_-_42788145.23-P1P2	FALSE	FALSE	FALSE	3008	2532	2454	2246	3157	3086	0.015424	-0.00953294	-0.0164262	0.0100388	-0.0664268	0.0760987	CIC-P1P2	0.6456	1
CIC_-_42788700.23-P1P2	FALSE	FALSE	FALSE	3005	2504	2513	2334	3727	3142	0.020074	-0.000359632	0.0345714	0.0169319	0.0031738	0.0587357	CIC-P1P2	0.6456	1
CIC_-_42789045.23-P1P2	FALSE	FALSE	FALSE	3287	2661	2650	2433	3749	2900	0.0131838	-0.00393103	0.00898169	-0.0164525	-0.0198934	-0.044773	CIC-P1P2	0.6456	1
CIC_-_42789085.23-P1P2	FALSE	FALSE	FALSE	2716	2246	2073	2047	3413	2901	0.00293611	-0.00451082	0.038553	0.0237631	0.0541459	0.102332	CIC-P1P2	0.6456	1
CIDEA_+_12254389.23-P1P2	FALSE	FALSE	FALSE	2140	1804	1638	1690	2399	2087	0.00352465	0.000590416	0.00365318	-0.00236468	-0.00329633	-0.0149346	CIDEA-P1P2	0.52482	1
CIDEA_+_12254410.23-P1P2	FALSE	FALSE	FALSE	3078	2365	2274	2287	3481	2984	-0.00320603	0.00644906	0.00638563	0.0182275	0.0185947	0.0321253	CIDEA-P1P2	0.52482	1
CIDEA_+_12254436.23-P1P2	FALSE	FALSE	FALSE	5000	4013	3560	3917	5735	4976	-0.0102356	0.00816716	0.0107442	0.0141854	0.0438685	0.00971812	CIDEA-P1P2	0.52482	1
CIDEA_-_12254372.23-P1P2	FALSE	FALSE	FALSE	1969	1685	1630	1610	2590	2100	0.0182364	0.00424354	0.0524095	0.0152309	0.0365328	0.0314897	CIDEA-P1P2	0.52482	1
CIDEA_-_12254780.23-P1P2	FALSE	FALSE	FALSE	3385	2698	2545	3025	3940	3242	6.47956e-05	0.0338518	0.015191	0.00668756	0.0241905	-0.135148	CIDEA-P1P2	0.52482	1
CIDEB_+_24777151.23-P1	FALSE	FALSE	FALSE	4170	3456	3187	3173	4511	4214	0.00311108	-0.00317824	-0.00716609	0.0101865	-0.0195531	0.0474503	CIDEB-P1	0.27898	1
CIDEB_+_24780352.23-P2	FALSE	FALSE	FALSE	3184	2731	2485	2671	4028	3372	0.00709274	0.00854255	0.0406338	0.0131249	0.0466639	0.00418567	CIDEB-P2	0.79006	1
CIDEB_+_24780552.23-P2	FALSE	FALSE	FALSE	2471	1864	1831	1904	2662	2250	-0.00259453	0.0165839	-0.00846985	0.00769288	-0.00679557	-0.0522484	CIDEB-P2	0.79006	1
CIDEB_+_24780564.23-P2	FALSE	FALSE	FALSE	3417	2752	2546	2875	3794	3452	-0.00163064	0.0207576	0.000781271	0.0168676	0.00551702	-0.0384599	CIDEB-P2	0.79006	1
CIDEB_+_24780629.23-P2	FALSE	FALSE	FALSE	1104	1027	733	807	1374	1031	-0.02271	-0.0316735	0.0352874	-0.0359064	0.115646	0.0127399	CIDEB-P2	0.79006	1
CIDEB_-_24776907.23-P1	FALSE	FALSE	FALSE	4057	3295	3145	3215	4461	3794	0.00578549	0.00810183	-0.00217807	-0.00340018	-0.018521	-0.0531441	CIDEB-P1	0.27898	1
CIDEB_-_24777068.23-P1	FALSE	FALSE	FALSE	2975	2629	1203	1306	1492	1302	-0.116153	-0.116702	-0.241558	-0.202921	-0.0847293	-0.1967	CIDEB-P1	0.27898	1
CIDEB_-_24777089.23-P1	FALSE	FALSE	FALSE	3144	2678	2497	2640	3789	3282	0.0103743	0.0100104	0.0258059	0.0113551	0.0143702	-0.00891106	CIDEB-P1	0.27898	1
CIDEB_-_24777125.23-P1	FALSE	FALSE	FALSE	3577	3120	2785	2881	4135	3636	0.0066215	-0.00210989	0.0131004	-0.000552576	0.00378042	0.00397295	CIDEB-P1	0.27898	1
CIDEB_-_24780207.23-P2	FALSE	FALSE	FALSE	1737	1546	1419	1539	1878	1771	0.0157791	0.0118191	-0.00741234	-0.00472168	-0.0529104	-0.0749593	CIDEB-P2	0.79006	1
CIDEC_+_9920100.23-P2	FALSE	FALSE	FALSE	3573	2992	2545	2757	4126	3749	-0.0100994	-0.00249742	0.0127764	0.0166258	0.0467699	0.0674524	CIDEC-P2	0.123658	1
CIDEC_+_9920298.23-P2	FALSE	FALSE	FALSE	2965	2517	2237	2509	3294	2814	0.000744369	0.0120679	0.000941136	-0.0104105	-0.000406738	-0.0965341	CIDEC-P2	0.123658	1
CIDEC_+_9920398.23-P2	FALSE	FALSE	FALSE	2019	1879	1604	1645	2212	1907	0.0105171	-0.0119291	-0.00335484	-0.0333243	-0.0327181	-0.0686465	CIDEC-P2	0.123658	1
CIDEC_+_9921500.23-P1	FALSE	FALSE	FALSE	4298	3638	3332	3592	4900	4557	0.0057879	0.0102982	0.0088776	0.0165791	-0.000815673	0.00853074	CIDEC-P1	1.74686	1
CIDEC_+_9921547.23-P1	FALSE	FALSE	FALSE	4234	3499	3105	3496	4691	4225	-0.00465471	0.0124984	0.000138377	0.00787413	0.0123558	-0.0328377	CIDEC-P1	1.74686	1
CIDEC_+_9921562.23-P1	FALSE	FALSE	FALSE	4313	3362	3022	3356	4835	3878	-0.013226	0.0123263	0.0037309	-0.00297897	0.0404141	-0.0710288	CIDEC-P1	1.74686	1
CIDEC_+_9921901.23-P1	FALSE	FALSE	FALSE	1222	997	687	742	1102	936	-0.05375	-0.0416286	-0.0625768	-0.0516734	0.0396316	0.00182004	CIDEC-P1	1.74686	1
CIDEC_-_9920080.23-P2	FALSE	FALSE	FALSE	2589	2253	2049	2022	3049	2575	0.00974786	-0.00736016	0.0187287	-0.00520236	0.00466221	0.01138	CIDEC-P2	0.123658	1
CIDEC_-_9920083.23-P2	FALSE	FALSE	FALSE	2576	1969	1904	1827	2476	2169	-0.0030781	-0.00118539	-0.0432669	-0.0139393	-0.0612836	-0.0483533	CIDEC-P2	0.123658	1
CIDEC_-_9921590.23-P1	FALSE	FALSE	FALSE	768	591	593	481	849	657	0.00561723	-0.0249253	-0.000849956	-0.0120567	-0.0159555	0.0674154	CIDEC-P1	1.74686	1
CIITA_+_10971411.23-P1P2	FALSE	FALSE	FALSE	2658	2148	1970	2060	3254	2564	-0.0025718	0.00491717	0.0305714	0.00507597	0.0556909	-0.00807714	CIITA-P1P2	0.22492	1
CIITA_-_10971099.23-P1P2	FALSE	FALSE	FALSE	1583	1426	1202	1261	1655	1713	0.00212123	-0.0100348	-0.0176466	0.0064845	-0.0337677	0.0656373	CIITA-P1P2	0.22492	1
CIITA_-_10971109.23-P1P2	FALSE	FALSE	FALSE	3785	3064	2792	3229	4402	3658	-0.00353712	0.0223779	0.0149558	0.00516811	0.0331859	-0.087921	CIITA-P1P2	0.22492	1
CIITA_-_10971119.23-P1P2	FALSE	FALSE	FALSE	5606	4470	4120	4426	6205	5147	-0.00428983	0.0108224	-0.000144334	-0.00337277	0.0109535	-0.0655379	CIITA-P1P2	0.22492	1
CIITA_-_10971140.23-P1P2	FALSE	FALSE	FALSE	3551	3056	2493	2962	3147	3223	-0.0128157	0.00686827	-0.0680721	-0.0242159	-0.0756848	-0.122244	CIITA-P1P2	0.22492	1
CILP2_+_19649096.23-P1P2	FALSE	FALSE	FALSE	1180	1048	940	929	1356	1124	0.0111924	-0.00952593	0.0110626	-0.0203336	-0.011378	-0.0330225	CILP2-P1P2	0.36662	1
CILP2_+_19649135.23-P1P2	FALSE	FALSE	FALSE	1948	1659	1582	1846	2196	2144	0.0146462	0.0324013	0.00534199	0.0238103	-0.0295296	-0.0669882	CILP2-P1P2	0.36662	1
CILP2_+_19649571.23-P1P2	FALSE	FALSE	FALSE	3074	2375	2181	2359	2936	2809	-0.0108012	0.011406	-0.0452095	0.00291403	-0.0442998	-0.0456369	CILP2-P1P2	0.36662	1
CILP2_-_19649122.23-P1P2	FALSE	FALSE	FALSE	1222	1137	1120	1145	1622	1309	0.0373731	0.0139496	0.0549358	-0.00361233	-0.00921466	-0.0807574	CILP2-P1P2	0.36662	1
CILP2_-_19649141.23-P1P2	FALSE	FALSE	FALSE	4474	3468	3458	3382	4936	4277	0.00521589	0.00800252	-0.00114975	0.0128838	-0.0153915	0.00579916	CILP2-P1P2	0.36662	1
CILP_+_65503376.23-P1P2	FALSE	FALSE	FALSE	1807	1545	1424	1443	2111	1844	0.00902883	4.40021e-05	0.0161985	0.00497869	0.00247967	0.0139496	CILP-P1P2	1.02726	1
CILP_+_65503399.23-P1P2	FALSE	FALSE	FALSE	1577	1279	1061	1147	1663	1537	-0.0204915	-0.0074281	-0.0150225	0.00654282	0.0292754	0.0538773	CILP-P1P2	1.02726	1
CILP_+_65503764.23-P1P2	FALSE	FALSE	FALSE	1282	985	884	859	1309	984	-0.0157746	-0.0125153	-0.024852	-0.0370604	0.00125458	-0.079374	CILP-P1P2	1.02726	1
CILP_-_65503326.23-P1P2	FALSE	FALSE	FALSE	739	654	450	608	764	653	-0.0382677	-0.000690086	-0.0211302	-0.0371796	0.065745	-0.1341	CILP-P1P2	1.02726	1
CILP_-_65503726.23-P1P2	FALSE	FALSE	FALSE	1214	1104	840	976	1442	1194	-0.0150961	-0.0100346	0.0211352	-0.0183558	0.0731624	-0.0235833	CILP-P1P2	1.02726	1
CINP_+_102829149.23-P1P2	FALSE	FALSE	FALSE	1714	1357	366	338	777	615	-0.233513	-0.241705	-0.271383	-0.222832	0.172864	0.305762	CINP-P1P2	0.135212	1
CINP_+_102829180.23-P1P2	FALSE	FALSE	FALSE	1197	958	207	286	399	367	-0.269944	-0.207627	-0.362663	-0.260947	0.121427	0.012388	CINP-P1P2	0.135212	1
CINP_-_102829164.23-P1P2	FALSE	FALSE	FALSE	2147	1677	425	428	654	500	-0.248282	-0.238046	-0.392073	-0.321153	0.0179451	-0.0641806	CINP-P1P2	0.135212	1
CINP_-_102829679.23-P1P2	FALSE	FALSE	FALSE	1177	956	946	916	1288	1085	0.0128558	0.00479515	-0.00380484	-0.0070297	-0.0395243	-0.050997	CINP-P1P2	0.135212	1
CINP_-_102829702.23-P1P2	FALSE	FALSE	FALSE	1284	1204	765	835	835	623	-0.0430046	-0.0547067	-0.161721	-0.191598	-0.147161	-0.440697	CINP-P1P2	0.135212	1
CIR1_+_175260255.23-P1P2	FALSE	FALSE	FALSE	510	431	338	326	618	530	-0.0220706	-0.037899	0.0266161	0.0113138	0.100091	0.210927	CIR1-P1P2	0.131156	1
CIR1_+_175260410.23-P1P2	FALSE	FALSE	FALSE	725	668	440	579	827	544	-0.0388543	-0.0135047	0.00861828	-0.0848279	0.11493	-0.246398	CIR1-P1P2	0.131156	1
CIR1_-_175260004.23-P1P2	FALSE	FALSE	FALSE	715	677	595	519	836	590	0.0195475	-0.0359305	0.0160903	-0.0690039	-0.0250636	-0.0865899	CIR1-P1P2	0.131156	1
CIR1_-_175260188.23-P1P2	FALSE	FALSE	FALSE	1730	1410	1140	1164	2052	1631	-0.0244274	-0.022711	0.0208208	-0.0024418	0.0969391	0.0917818	CIR1-P1P2	0.131156	1
CIR1_-_175260377.23-P1P2	FALSE	FALSE	FALSE	550	403	306	342	594	415	-0.0542377	-0.0170548	-0.00801901	-0.030014	0.128304	-0.0332214	CIR1-P1P2	0.131156	1
CIRBP_+_1269323.23-P1P2	FALSE	FALSE	FALSE	1514	1296	1139	1223	1799	1519	0.000405211	0.00196382	0.0213245	0.000647029	0.0331307	-0.0104237	CIRBP-P1P2	0.24428	1
CIRBP_+_1269397.23-P1P2	FALSE	FALSE	FALSE	1000	825	826	891	1134	920	0.0180135	0.0268005	0.0069725	-0.0112111	-0.0356793	-0.167058	CIRBP-P1P2	0.24428	1
CIRBP_-_1269355.23-P1P2	FALSE	FALSE	FALSE	1090	833	862	813	1299	1082	0.00986673	0.00819345	0.0220956	0.024689	0.00974683	0.0473236	CIRBP-P1P2	0.24428	1
CIRBP_-_1269364.23-P1P2	FALSE	FALSE	FALSE	586	445	459	455	532	462	0.00847837	0.0166992	-0.0602783	-0.0281031	-0.118607	-0.181346	CIRBP-P1P2	0.24428	1
CIRBP_-_1269409.23-P1P2	FALSE	FALSE	FALSE	2467	2150	1809	1926	2839	2550	-0.00455743	-0.0076973	0.011671	0.00355955	0.0305785	0.0443983	CIRBP-P1P2	0.24428	1
CIRH1A_+_69166252.23-P1P2	FALSE	FALSE	FALSE	743	669	461	452	679	541	-0.0348155	-0.0589301	-0.0583943	-0.0864687	-0.00293621	-0.0437114	CIRH1A-P1P2	0.40594	1
CIRH1A_+_69166586.23-P1P2	FALSE	FALSE	FALSE	734	632	480	603	680	642	-0.0250898	0.0040638	-0.054267	-0.0331478	-0.0216309	-0.141448	CIRH1A-P1P2	0.40594	1
CIRH1A_-_69166513.23-P1P2	FALSE	FALSE	FALSE	1924	1468	1149	1344	1620	1593	-0.0428919	-0.00363366	-0.0835684	-0.0175252	-0.022251	-0.0499911	CIRH1A-P1P2	0.40594	1
CIRH1A_-_69166574.23-P1P2	FALSE	FALSE	FALSE	1209	996	222	248	390	330	-0.259205	-0.240331	-0.372509	-0.294651	0.0777095	0.0414982	CIRH1A-P1P2	0.40594	1
CIRH1A_-_69166585.23-P1P2	FALSE	FALSE	FALSE	1293	989	265	295	618	441	-0.239706	-0.207919	-0.254754	-0.225842	0.21562	0.139815	CIRH1A-P1P2	0.40594	1
CISD1_+_60028949.23-P1P2	FALSE	FALSE	FALSE	1671	1503	1205	1281	2021	1772	-0.00755287	-0.016843	0.0267472	0.00207237	0.0625254	0.0810513	CISD1-P1P2	0.803	1
CISD1_+_60028958.23-P1P2	FALSE	FALSE	FALSE	882	742	623	773	993	654	-0.0110136	0.0201677	0.00473773	-0.0664012	0.0362704	-0.334829	CISD1-P1P2	0.803	1
CISD1_+_60029148.23-P1P2	FALSE	FALSE	FALSE	1356	1054	1002	1030	1566	1296	-0.00289728	0.00841581	0.0126155	0.0118864	0.0277717	0.000319354	CISD1-P1P2	0.803	1
CISD1_-_60028930.23-P1P2	FALSE	FALSE	FALSE	863	702	713	553	1081	825	0.0181174	-0.030995	0.0370926	0.0010532	0.0123041	0.142373	CISD1-P1P2	0.803	1
CISD1_-_60029404.23-P1P2	FALSE	FALSE	FALSE	1086	832	819	957	1309	1116	0.00101702	0.0383914	0.0255426	0.0322584	0.0382963	-0.0641495	CISD1-P1P2	0.803	1
CISD2_+_103790367.23-P1P2	FALSE	FALSE	FALSE	923	842	798	848	1177	841	0.0265441	0.0139621	0.0425647	-0.0371006	-0.000855998	-0.201095	CISD2-P1P2	0.71652	1
CISD2_-_103790203.23-P1P2	FALSE	FALSE	FALSE	968	811	891	874	1373	962	0.0382061	0.0264028	0.0749477	0.0033061	0.0206778	-0.11309	CISD2-P1P2	0.71652	1
CISD2_-_103790209.23-P1P2	FALSE	FALSE	FALSE	1077	889	700	799	1105	878	-0.0266506	-0.00695362	-0.0233969	-0.0397475	0.0318855	-0.114563	CISD2-P1P2	0.71652	1
CISD2_-_103790480.23-P1P2	FALSE	FALSE	FALSE	718	578	493	499	707	513	-0.0160518	-0.0141661	-0.0358507	-0.0646641	-0.0156444	-0.170939	CISD2-P1P2	0.71652	1
CISD2_-_103790528.23-P1P2	FALSE	FALSE	FALSE	926	822	703	700	1017	807	0.00235	-0.0168226	-0.00276763	-0.0411456	-0.0105262	-0.074269	CISD2-P1P2	0.71652	1
CISD3_+_36886654.23-P1P2	FALSE	FALSE	FALSE	1064	814	620	799	951	938	-0.0469263	0.00924184	-0.0652393	-0.00350302	0.0176106	-0.0587481	CISD3-P1P2	0.189834	1
CISD3_+_36886771.23-P1P2	FALSE	FALSE	FALSE	1482	1358	1022	1051	1777	1778	-0.0158458	-0.0345905	0.0240766	0.0268159	0.0798256	0.251414	CISD3-P1P2	0.189834	1
CISD3_+_36886971.23-P1P2	FALSE	FALSE	FALSE	1098	993	821	970	1130	1264	-0.000582161	0.00834451	-0.0224661	0.0200227	-0.0344544	0.0298698	CISD3-P1P2	0.189834	1
CISD3_+_36886987.23-P1P2	FALSE	FALSE	FALSE	996	941	781	923	1458	1097	0.00832722	0.00910478	0.0845712	-0.000719615	0.113841	-0.0481216	CISD3-P1P2	0.189834	1
CISD3_-_36887109.23-P1P2	FALSE	FALSE	FALSE	634	501	402	491	707	515	-0.0305663	0.00898307	0.00170301	-0.0303973	0.0822855	-0.154157	CISD3-P1P2	0.189834	1
CISH_+_50648814.23-P1P2	FALSE	FALSE	FALSE	1160	1124	891	1016	1454	1290	0.00440189	-0.00594956	0.0374768	-0.00435174	0.0486079	0.00795813	CISH-P1P2	0.5225	1
CISH_-_50649150.23-P1P2	FALSE	FALSE	FALSE	871	796	582	616	960	876	-0.0213021	-0.0343294	-0.00170882	-0.0143294	0.0527137	0.102433	CISH-P1P2	0.5225	1
CISH_-_50649181.23-P1P2	FALSE	FALSE	FALSE	579	398	386	397	587	530	-0.0212004	0.0122012	-0.0270548	0.0297997	0.0118439	0.0472775	CISH-P1P2	0.5225	1
CISH_-_50649201.23-P1P2	FALSE	FALSE	FALSE	1396	1095	469	616	720	617	-0.149401	-0.0929885	-0.231957	-0.171502	0.0171638	-0.192739	CISH-P1P2	0.5225	1
CISH_-_50649210.23-P1P2	FALSE	FALSE	FALSE	728	722	620	640	1003	953	0.023832	-0.00943075	0.0658281	0.0283667	0.0434698	0.141458	CISH-P1P2	0.5225	1
CITED1_+_71525305.23-P1	FALSE	FALSE	FALSE	703	518	581	474	713	608	0.0182797	-0.00351927	-0.026921	0.000586963	-0.0906707	0.0145374	CITED1-P1	0.62762	1
CITED1_+_71525320.23-P1	FALSE	FALSE	FALSE	2521	2152	1897	2145	2737	2204	0.000285138	0.0120545	-0.00610231	-0.0311725	-0.0104957	-0.171044	CITED1-P1	0.62762	1
CITED1_+_71525704.23-P1	FALSE	FALSE	FALSE	875	803	585	683	969	927	-0.0212031	-0.0170333	-0.000267487	-0.00308276	0.0547652	0.0634095	CITED1-P1	0.62762	1
CITED1_+_71525733.23-P1	FALSE	FALSE	FALSE	2853	2306	2207	2050	3171	2851	0.00544641	-0.00911979	0.00107461	0.0134066	-0.0124278	0.0862979	CITED1-P1	0.62762	1
CITED1_+_71525739.23-P1	FALSE	FALSE	FALSE	3025	2725	2236	2485	3379	3091	-0.00310518	-0.00441748	0.00260549	-0.0069709	0.0122763	-0.00848399	CITED1-P1	0.62762	1
CITED1_+_71526554.23-P2	FALSE	FALSE	FALSE	2885	2543	2414	2370	3380	2983	0.0201844	-0.000387968	0.0171615	0.000970791	-0.0250047	0.0015379	CITED1-P2	0.87874	1
CITED1_+_71527000.23-P2	FALSE	FALSE	FALSE	1540	1115	1179	938	1545	1163	0.00366856	-0.0191681	-0.0302006	-0.0268909	-0.057906	-0.0123004	CITED1-P2	0.87874	1
CITED1_-_71526614.23-P2	FALSE	FALSE	FALSE	982	768	686	693	1243	961	-0.0131593	-0.00618868	0.0403574	0.0158476	0.0989176	0.0816065	CITED1-P2	0.87874	1
CITED1_-_71526957.23-P2	FALSE	FALSE	FALSE	1096	854	707	712	1212	872	-0.0280683	-0.0207231	-0.000636596	-0.0319207	0.0720374	-0.0232259	CITED1-P2	0.87874	1
CITED1_-_71526985.23-P2	FALSE	FALSE	FALSE	1633	1293	1252	1231	1929	1436	0.00391678	0.00359373	0.0195518	-0.0120718	0.0211536	-0.0635901	CITED1-P2	0.87874	1
CITED2_+_139695379.23-P1P2	FALSE	FALSE	FALSE	4190	3661	3297	3146	4793	4103	0.00859055	-0.0154452	0.00990557	-0.00980034	-0.00646143	0.0319895	CITED2-P1P2	0.4965	1
CITED2_+_139695726.23-P1P2	FALSE	FALSE	FALSE	2027	1674	1203	1401	1833	1710	-0.0440892	-0.0202259	-0.0618431	-0.031794	0.0156691	-0.0250539	CITED2-P1P2	0.4965	1
CITED2_+_139695737.23-P1P2	FALSE	FALSE	FALSE	1431	1292	754	776	1448	1105	-0.0659924	-0.0811736	-0.0275947	-0.0736725	0.12753	0.104385	CITED2-P1P2	0.4965	1
CITED2_-_139695373.23-P1P2	FALSE	FALSE	FALSE	1050	992	817	915	1047	1092	0.00685999	-0.00220824	-0.0320552	-0.0142116	-0.0691814	-0.0446347	CITED2-P1P2	0.4965	1
CITED2_-_139695763.23-P1P2	FALSE	FALSE	FALSE	2737	2390	2006	2083	3234	2430	-0.00467677	-0.0127888	0.0197507	-0.0328928	0.0438329	-0.0631496	CITED2-P1P2	0.4965	1
CITED4_+_41327960.23-P1P2	FALSE	FALSE	FALSE	2397	1942	1585	1786	2601	2159	-0.0239341	-0.00282788	-0.00626857	-0.0117676	0.0522574	-0.0330112	CITED4-P1P2	0.85808	1
CITED4_+_41328011.23-P1P2	FALSE	FALSE	FALSE	1392	1186	1179	1024	1517	1521	0.0225943	-0.014402	-0.00502708	0.02187	-0.0668225	0.140951	CITED4-P1P2	0.85808	1
CITED4_+_41328028.23-P1P2	FALSE	FALSE	FALSE	2783	2249	2008	1876	2714	2625	-0.00762162	-0.0208935	-0.0388493	-0.000228559	-0.042384	0.0913856	CITED4-P1P2	0.85808	1
CITED4_-_41327617.23-P1P2	FALSE	FALSE	FALSE	1720	1533	1198	1415	1991	1910	-0.0140611	-0.00213335	0.0133881	0.0151338	0.0580583	0.0604217	CITED4-P1P2	0.85808	1
CITED4_-_41327994.23-P1P2	FALSE	FALSE	FALSE	2449	1983	1842	1778	2976	2263	0.000208671	-0.00752238	0.0282911	-0.00557662	0.044803	0.0107806	CITED4-P1P2	0.85808	1
CIT_+_120315063.23-P1P2	FALSE	FALSE	FALSE	872	872	291	294	407	287	-0.149076	-0.185372	-0.260642	-0.295523	-0.0296345	-0.213988	CIT-P1P2	0.119294	1
CIT_+_120315100.23-P1P2	FALSE	FALSE	FALSE	737	663	291	297	464	356	-0.117747	-0.133266	-0.170512	-0.181593	0.0332361	-0.0440394	CIT-P1P2	0.119294	1
CIT_+_120315103.23-P1P2	FALSE	FALSE	FALSE	947	866	286	327	652	444	-0.167626	-0.164943	-0.144072	-0.193039	0.205383	0.060303	CIT-P1P2	0.119294	1
CIT_-_120314748.23-P1P2	FALSE	FALSE	FALSE	884	716	236	308	358	508	-0.189677	-0.140815	-0.30307	-0.117055	0.00804016	0.222422	CIT-P1P2	0.119294	1
CIT_-_120314912.23-P1P2	FALSE	FALSE	FALSE	1167	927	368	242	495	508	-0.160532	-0.231495	-0.290372	-0.177694	-0.0474531	0.421004	CIT-P1P2	0.119294	1
CIZ1_+_130953404.23-P1P2	FALSE	FALSE	FALSE	1491	1248	898	1202	1664	1423	-0.041121	0.00573184	0.00222596	-0.0058648	0.110587	-0.0511141	CIZ1-P1P2	1.1472	1
CIZ1_+_130953412.23-P1P2	FALSE	FALSE	FALSE	1281	995	993	950	1335	1297	0.00606753	0.00414074	-0.0186357	0.0256273	-0.0456207	0.0693025	CIZ1-P1P2	1.1472	1
CIZ1_+_130953464.23-P1P2	FALSE	FALSE	FALSE	1284	1073	938	866	1366	1233	-0.00500584	-0.0267795	-0.012367	-0.00407133	-0.00676458	0.104611	CIZ1-P1P2	1.1472	1
CIZ1_+_130953818.23-P1P2	FALSE	FALSE	FALSE	1465	1314	1066	1395	1788	1692	-0.00581084	0.023697	0.0294664	0.0228702	0.0623488	-0.0303969	CIZ1-P1P2	1.1472	1
CIZ1_-_130953537.23-P1P2	FALSE	FALSE	FALSE	971	982	812	837	1081	1242	0.0203228	-0.0167212	0.0013662	0.0185035	-0.0506696	0.139508	CIZ1-P1P2	1.1472	1
CKAP2L_+_113522167.23-P1P2	FALSE	FALSE	FALSE	2047	1712	1542	1549	2055	1736	0.000545194	-0.00583027	-0.0299981	-0.0335317	-0.0494545	-0.0973959	CKAP2L-P1P2	0.64392	1
CKAP2L_-_113521793.23-P1P2	FALSE	FALSE	FALSE	663	531	449	396	603	549	-0.0185004	-0.0407123	-0.05979	-0.0290422	-0.0476246	0.0788976	CKAP2L-P1P2	0.64392	1
CKAP2L_-_113522127.23-P1P2	FALSE	FALSE	FALSE	681	647	441	485	785	678	-0.026794	-0.0399798	0.0117575	-0.0258634	0.0885776	0.0869517	CKAP2L-P1P2	0.64392	1
CKAP2L_-_113522146.23-P1P2	FALSE	FALSE	FALSE	713	606	464	476	793	661	-0.0259509	-0.0314114	0.00095819	-0.0164948	0.0690828	0.0812573	CKAP2L-P1P2	0.64392	1
CKAP2L_-_113522165.23-P1P2	FALSE	FALSE	FALSE	772	603	524	632	890	732	-0.0182673	0.021251	0.011861	0.00857102	0.0665564	-0.0705241	CKAP2L-P1P2	0.64392	1
CKAP2_+_53029605.23-P1P2	FALSE	FALSE	FALSE	4752	4344	3643	3911	5467	5173	0.00367295	-0.00681681	0.0116618	0.00460296	0.00914788	0.044103	CKAP2-P1P2	0.62212	1
CKAP2_+_53029947.23-P1P2	FALSE	FALSE	FALSE	4639	3993	3437	3468	4927	4415	-0.00274447	-0.0134797	-0.0127764	-0.013	-0.0133048	0.0114721	CKAP2-P1P2	0.62212	1
CKAP2_+_53030125.23-P1P2	FALSE	FALSE	FALSE	1071	1054	663	798	1089	992	-0.0356999	-0.0385115	-0.0261287	-0.0510909	0.0510556	-0.0104002	CKAP2-P1P2	0.62212	1
CKAP2_-_53029622.23-P1P2	FALSE	FALSE	FALSE	3122	2782	2249	2834	3422	3349	-0.0079498	0.0160881	-0.00316899	0.00712139	0.0156313	-0.0520245	CKAP2-P1P2	0.62212	1
CKAP2_-_53029638.23-P1P2	FALSE	FALSE	FALSE	2228	2003	1498	1715	2474	2497	-0.020783	-0.0160476	0.00075666	0.0153392	0.0553127	0.12505	CKAP2-P1P2	0.62212	1
CKAP4_+_106641310.23-P1P2	FALSE	FALSE	FALSE	1032	956	970	955	1109	1174	0.0421023	0.0124648	-0.00934958	0.0115433	-0.124508	-0.019505	CKAP4-P1P2	0.19164	1
CKAP4_-_106641561.23-P1P2	FALSE	FALSE	FALSE	864	820	601	735	999	819	-0.0138401	-0.00742907	0.0128089	-0.037108	0.0565553	-0.102899	CKAP4-P1P2	0.19164	1
CKAP4_-_106641705.23-P1P2	FALSE	FALSE	FALSE	1193	931	1000	951	1214	1012	0.0206932	0.0165674	-0.0258863	-0.0171956	-0.0952929	-0.141565	CKAP4-P1P2	0.19164	1
CKAP4_-_106641721.23-P1P2	FALSE	FALSE	FALSE	668	529	498	466	732	591	-0.000767687	-0.0104513	-0.00355782	-0.0109434	-0.00367982	0.0049537	CKAP4-P1P2	0.19164	1
CKAP4_-_106641728.23-P1P2	FALSE	FALSE	FALSE	387	282	277	303	412	313	-0.0075169	0.025569	-0.0124814	-0.0128402	-0.000413983	-0.167255	CKAP4-P1P2	0.19164	1
CKAP5_+_46848415.23-P2	FALSE	FALSE	FALSE	3583	3173	2546	2781	4322	3714	-0.0105513	-0.0117762	0.0261047	0.000487623	0.069298	0.0520943	CKAP5-P2	0.0932	1
CKAP5_+_46867758.23-P1	FALSE	FALSE	FALSE	859	783	233	204	450	326	-0.186643	-0.230862	-0.226033	-0.240917	0.123561	0.191017	CKAP5-P1	0.79356	1
CKAP5_+_46867762.23-P1	FALSE	FALSE	FALSE	662	592	145	196	282	264	-0.222955	-0.186714	-0.286493	-0.223903	0.121187	0.0494082	CKAP5-P1	0.79356	1
CKAP5_+_46867805.23-P1	FALSE	FALSE	FALSE	226	185	59	61	112	75	-0.17824	-0.175175	-0.23329	-0.234176	0.0900692	-0.0404662	CKAP5-P1	0.79356	1
CKAP5_-_46848346.23-P2	FALSE	FALSE	FALSE	2742	2138	2160	2011	2822	2467	0.00886255	0.00132689	-0.0224099	-0.00294995	-0.0589398	-0.0204184	CKAP5-P2	0.0932	1
CKAP5_-_46848378.23-P2	FALSE	FALSE	FALSE	3607	3029	2403	2650	3501	3011	-0.0226643	-0.0121068	-0.0402978	-0.0382334	-0.00556302	-0.0854626	CKAP5-P2	0.0932	1
CKAP5_-_46848381.23-P2	FALSE	FALSE	FALSE	2647	2166	1898	1952	3007	2484	-0.00877818	-0.0065892	0.00773359	-0.00440249	0.0352531	0.0107129	CKAP5-P2	0.0932	1
CKAP5_-_46848384.23-P2	FALSE	FALSE	FALSE	2477	2111	1477	1647	2712	2262	-0.0433226	-0.0332409	-0.00353094	-0.0204758	0.107093	0.0753595	CKAP5-P2	0.0932	1
CKAP5_-_46867368.23-P1	FALSE	FALSE	FALSE	745	644	193	301	320	299	-0.194041	-0.125535	-0.284693	-0.215023	0.0488357	-0.199609	CKAP5-P1	0.79356	1
CKAP5_-_46867793.23-P1	FALSE	FALSE	FALSE	694	566	200	191	289	287	-0.174458	-0.183074	-0.293486	-0.194252	-0.0162086	0.139193	CKAP5-P1	0.79356	1
CKB_+_103988681.23-P1P2	FALSE	FALSE	FALSE	2759	2168	2243	2177	3548	2805	0.0147799	0.013424	0.0456073	0.0241557	0.0346292	0.0213906	CKB-P1P2	0.89314	1
CKB_+_103989130.23-P1P2	FALSE	FALSE	FALSE	3082	2545	2300	2278	3168	3018	-0.00131549	-0.00786275	-0.022784	0.00354792	-0.0330555	0.0451163	CKB-P1P2	0.89314	1
CKB_+_103989134.23-P1P2	FALSE	FALSE	FALSE	2163	1736	1653	1576	2305	2129	0.00322666	-0.00521127	-0.0117977	0.0114295	-0.0272739	0.0612497	CKB-P1P2	0.89314	1
CKB_-_103988726.23-P1P2	FALSE	FALSE	FALSE	1054	913	807	813	1064	1155	0.0038554	-0.00866197	-0.0283217	0.0185208	-0.0553821	0.102564	CKB-P1P2	0.89314	1
CKB_-_103988769.23-P1P2	FALSE	FALSE	FALSE	1892	1528	1502	1487	1826	1840	0.0103954	0.00763403	-0.0420048	0.00707804	-0.0943202	-0.0133613	CKB-P1P2	0.89314	1
CKLF-CMTM1_+_66586521.23-P1P2	FALSE	FALSE	FALSE	1589	1347	1127	1192	1680	1627	-0.0106345	-0.00989207	-0.0142331	0.00776401	0.00489171	0.0695774	CKLF-CMTM1-P1P2	0.9388	1
CKLF-CMTM1_+_66586524.23-P1P2	FALSE	FALSE	FALSE	1227	1043	966	984	1283	1218	0.00897928	0.00193733	-0.0176252	-0.000280217	-0.0515783	-0.0136325	CKLF-CMTM1-P1P2	0.9388	1
CKLF-CMTM1_-_66586509.23-P1P2	FALSE	FALSE	FALSE	1417	1164	1045	1014	1512	1450	-0.00328868	-0.0127571	-0.0114455	0.0149967	-0.00975647	0.108711	CKLF-CMTM1-P1P2	0.9388	1
CKLF-CMTM1_-_66586529.23-P1P2	FALSE	FALSE	FALSE	1500	1368	1231	1329	1734	1539	0.0166717	0.00731977	0.0129427	-0.00901891	-0.0226233	-0.069734	CKLF-CMTM1-P1P2	0.9388	1
CKLF-CMTM1_-_66586564.23-P1P2	FALSE	FALSE	FALSE	655	578	562	495	719	733	0.0252608	-0.0156329	-0.00304178	0.0187875	-0.0705802	0.135531	CKLF-CMTM1-P1P2	0.9388	1
CKLF_+_66586521.23-P1P2	FALSE	FALSE	FALSE	1560	1305	1107	1238	1691	1692	-0.0105296	0.00293511	-0.00663964	0.0244913	0.0167839	0.0707582	CKLF-P1P2	1.10844	1
CKLF_+_66586524.23-P1P2	FALSE	FALSE	FALSE	1217	1003	819	982	1297	1201	-0.0202755	0.00876278	-0.0118402	0.00561098	0.0338115	-0.0238135	CKLF-P1P2	1.10844	1
CKLF_-_66586509.23-P1P2	FALSE	FALSE	FALSE	1381	1186	1065	1096	1555	1449	0.00507166	-0.0018872	0.00491486	0.0104212	-0.00530047	0.042365	CKLF-P1P2	1.10844	1
CKLF_-_66586529.23-P1P2	FALSE	FALSE	FALSE	1517	1439	1129	1308	1688	1492	-0.00161416	-0.00495952	0.00132593	-0.0282832	0.00634671	-0.0825427	CKLF-P1P2	1.10844	1
CKLF_-_66586564.23-P1P2	FALSE	FALSE	FALSE	648	581	584	517	653	661	0.0343738	-0.00865127	-0.0288684	-0.00664768	-0.135668	0.0121172	CKLF-P1P2	1.10844	1
CKMT1A_+_43985088.23-ENST00000434505.1	FALSE	FALSE	FALSE	1679	1394	1284	1368	1842	1482	0.00343167	0.00918225	-0.00296741	-0.0223726	-0.0136608	-0.126249	CKMT1A-ENST00000434505.1	1.19138	1
CKMT1A_+_43986155.23-ENST00000413453.2	FALSE	FALSE	FALSE	2161	1999	1638	1929	2252	2639	0.00169157	0.00606399	-0.0186098	0.0289068	-0.0341927	0.0722505	CKMT1A-ENST00000413453.2	0.42142	1
CKMT1A_+_43986181.23-ENST00000413453.2	FALSE	FALSE	FALSE	1675	1235	1223	1047	1918	1775	-0.00522769	-0.0177769	0.0100775	0.0488093	0.0297697	0.253205	CKMT1A-ENST00000413453.2	0.42142	1
CKMT1A_+_43986191.23-ENST00000413453.2	FALSE	FALSE	FALSE	1741	1350	1427	1281	1818	1584	0.0164006	0.00297728	-0.0180052	0.00091251	-0.0714977	-0.0141237	CKMT1A-ENST00000413453.2	0.42142	1
CKMT1A_-_43985147.23-ENST00000434505.1	FALSE	FALSE	FALSE	1159	989	552	557	715	841	-0.0844508	-0.0926436	-0.177519	-0.0749311	-0.0646253	0.152532	CKMT1A-ENST00000434505.1	1.19138	1
CKMT1A_-_43985155.23-ENST00000434505.1	FALSE	FALSE	FALSE	1787	1466	1207	1253	1933	1484	-0.0198271	-0.0163166	-0.00726025	-0.0339405	0.0399821	-0.0507137	CKMT1A-ENST00000434505.1	1.19138	1
CKMT1A_-_43985329.23-ENST00000434505.1	FALSE	FALSE	FALSE	2311	1860	1723	1723	2429	2152	-0.00142365	-0.00148779	-0.0159975	-0.00233571	-0.0219018	-0.00528804	CKMT1A-ENST00000434505.1	1.19138	1
CKMT1A_-_43985510.23-ENST00000434505.1	FALSE	FALSE	FALSE	1946	1845	1590	1519	2395	2003	0.0157842	-0.0232744	0.0321102	-0.0173934	0.0103931	0.0406669	CKMT1A-ENST00000434505.1	1.19138	1
CKMT1A_-_43985748.23-ENST00000413453.2	FALSE	FALSE	FALSE	1294	1147	889	1179	1571	1431	-0.0164663	0.0177295	0.0278136	0.0153502	0.0874269	-0.0300059	CKMT1A-ENST00000413453.2	0.42142	1
CKMT1A_-_43985782.23-ENST00000413453.2	FALSE	FALSE	FALSE	479	345	358	351	493	473	5.95125e-05	0.0157733	-0.0225408	0.0363588	-0.0362438	0.0544335	CKMT1A-ENST00000413453.2	0.42142	1
CKMT1B_+_43885256.23-ENST00000300283.6	FALSE	FALSE	FALSE	1671	1348	1259	1328	1854	1444	0.000647884	0.00989897	0.000465152	-0.0205869	-0.000918224	-0.123126	CKMT1B-ENST00000300283.6	0.76106	1
CKMT1B_+_43886076.23-ENST00000441322.1	FALSE	FALSE	FALSE	1915	1606	1330	1557	1910	1825	-0.0146459	0.0069329	-0.0319837	-0.00661502	-0.0131075	-0.0593235	CKMT1B-ENST00000441322.1	0.3629	1
CKMT1B_+_43886104.23-ENST00000441322.1	FALSE	FALSE	FALSE	833	658	553	669	760	745	-0.0224593	0.0156939	-0.0589311	-0.00772282	-0.0359476	-0.103531	CKMT1B-ENST00000441322.1	0.3629	1
CKMT1B_+_43886110.23-ENST00000441322.1	FALSE	FALSE	FALSE	1052	899	728	822	981	923	-0.0149682	-0.00379838	-0.0523818	-0.0306276	-0.0449473	-0.0962947	CKMT1B-ENST00000441322.1	0.3629	1
CKMT1B_+_43886511.23-ENST00000441322.1	FALSE	FALSE	FALSE	641	507	445	503	823	682	-0.0138833	0.0112134	0.0443243	0.0324715	0.107157	0.0614092	CKMT1B-ENST00000441322.1	0.3629	1
CKMT1B_-_43885315.23-ENST00000300283.6	FALSE	FALSE	FALSE	1192	985	666	561	712	805	-0.0548703	-0.0905908	-0.187316	-0.0842508	-0.15729	0.109632	CKMT1B-ENST00000300283.6	0.76106	1
CKMT1B_-_43885323.23-ENST00000300283.6	FALSE	FALSE	FALSE	1730	1505	1233	1300	1976	1482	-0.0097617	-0.0143724	0.00931784	-0.0404574	0.0403503	-0.0830479	CKMT1B-ENST00000300283.6	0.76106	1
CKMT1B_-_43885497.23-ENST00000300283.6	FALSE	FALSE	FALSE	2157	1797	1755	1704	2497	2157	0.0149742	0.00283401	0.0134547	0.00635858	-0.0173862	0.0060949	CKMT1B-ENST00000300283.6	0.76106	1
CKMT1B_-_43885678.23-ENST00000300283.6	FALSE	FALSE	FALSE	2082	1875	1523	1591	2344	2037	-0.00495963	-0.0177023	0.00495546	-0.0172256	0.0208664	0.0156841	CKMT1B-ENST00000300283.6	0.76106	1
CKMT1B_-_43886093.23-ENST00000441322.1	FALSE	FALSE	FALSE	1679	1560	1400	1466	1944	2087	0.0196222	0.00117906	0.0134543	0.0319697	-0.029481	0.105682	CKMT1B-ENST00000441322.1	0.3629	1
CKMT2_+_80529359.23-P1P2	FALSE	FALSE	FALSE	2458	2307	2071	1901	3093	2608	0.0215057	-0.0231584	0.0389448	-0.00779226	0.00645488	0.0746187	CKMT2-P1P2	0.57754	1
CKMT2_-_80529188.23-P1P2	FALSE	FALSE	FALSE	1750	1622	1145	1292	1888	1522	-0.0257645	-0.0293415	-0.00806512	-0.0518502	0.0541421	-0.0552336	CKMT2-P1P2	0.57754	1
CKMT2_-_80529200.23-P1P2	FALSE	FALSE	FALSE	1799	1750	1588	1411	1935	2054	0.0302822	-0.0271195	-0.00898376	0.00104802	-0.0931655	0.124559	CKMT2-P1P2	0.57754	1
CKMT2_-_80529327.23-P1P2	FALSE	FALSE	FALSE	2023	1667	1534	1748	2117	1810	0.00178386	0.021427	-0.0173421	-0.0173724	-0.0324021	-0.164514	CKMT2-P1P2	0.57754	1
CKMT2_-_80529402.23-P1P2	FALSE	FALSE	FALSE	1138	1079	905	880	1403	1121	0.0108895	-0.0248589	0.0324305	-0.0278272	0.0236423	0.0104675	CKMT2-P1P2	0.57754	1
CKM_+_45822546.23-P2	FALSE	FALSE	FALSE	1431	1170	1028	1113	1466	1311	-0.00819345	0.00345263	-0.0238363	-0.00999381	-0.0168446	-0.0554788	CKM-P2	1.09174	1
CKM_+_45822549.23-P2	FALSE	FALSE	FALSE	1772	1507	1289	1429	2016	1773	-0.00594927	0.00284367	0.00812008	0.00157818	0.0285114	-0.0111193	CKM-P2	1.09174	1
CKM_+_45822737.23-P2	FALSE	FALSE	FALSE	1337	1147	996	956	1555	1427	-0.0013772	-0.0208856	0.0147604	0.0146895	0.0272527	0.144931	CKM-P2	1.09174	1
CKM_+_45825712.23-P1	FALSE	FALSE	FALSE	1527	1295	1165	1089	1498	1520	0.00302321	-0.0192831	-0.0370217	0.000984482	-0.0671543	0.0883483	CKM-P1	0.93866	1
CKM_+_45825893.23-P1	FALSE	FALSE	FALSE	1647	1474	1416	1231	1938	2079	0.0253574	-0.0205885	0.0183713	0.0444506	-0.0365271	0.25046	CKM-P1	0.93866	1
CKM_+_45826067.23-P1	FALSE	FALSE	FALSE	2509	2184	1913	2142	3144	2515	0.00275707	0.0090639	0.0376731	-0.00342441	0.0532022	-0.0576487	CKM-P1	0.93866	1
CKM_-_45822967.23-P2	FALSE	FALSE	FALSE	1689	1653	1294	1300	1867	1757	0.00377019	-0.031701	-0.000668465	-0.022404	-0.0108587	0.0613631	CKM-P2	1.09174	1
CKM_-_45822996.23-P2	FALSE	FALSE	FALSE	2171	1839	1593	1700	1974	2408	-0.00439626	-0.00187211	-0.0601845	0.0269461	-0.0849564	0.101649	CKM-P2	1.09174	1
CKM_-_45825740.23-P1	FALSE	FALSE	FALSE	1450	1200	1056	886	1658	944	-0.00564405	-0.0431978	0.00960927	-0.0933199	0.0301029	-0.140557	CKM-P1	0.93866	1
CKM_-_45826086.23-P1	FALSE	FALSE	FALSE	2035	1706	1285	1698	2363	1855	-0.0324921	0.0117886	0.0143779	-0.0170313	0.107602	-0.119032	CKM-P1	0.93866	1
CKS2_+_91925760.23-P1P2	TRUE	TRUE	TRUE	1866	1590	1551	1390	2349	2038	0.0190058	-0.012168	0.0389861	0.0218514	0.0130257	0.130626	CKS2-P1P2	0.44474	1
CKS2_+_91925796.23-P1P2	TRUE	TRUE	TRUE	1818	1639	1285	1081	2059	1653	-0.0113373	-0.064139	0.00674656	-0.0348121	0.0403307	0.165743	CKS2-P1P2	0.44474	1
CKS2_+_91926515.23-P1P2	FALSE	FALSE	FALSE	2079	1645	1543	1576	2401	1906	-0.00224454	0.00474006	0.0127235	-0.00201642	0.0262464	-0.0327378	CKS2-P1P2	0.44474	1
CKS2_-_91926343.23-P1P2	FALSE	FALSE	FALSE	1463	1225	1058	1226	1539	1468	-0.00696233	0.0128079	-0.0157774	0.00586972	-0.00713737	-0.0414581	CKS2-P1P2	0.44474	1
CKS2_-_91926551.23-P1P2	FALSE	FALSE	FALSE	1240	1060	891	949	1331	1197	-0.00807126	-0.00770448	-0.00966245	-0.00818635	0.00554451	0.00224337	CKS2-P1P2	0.44474	1
CLASP1_+_122406583.23-P1P2	FALSE	FALSE	FALSE	2116	1774	1603	1641	2381	2013	0.00159331	-0.00174667	0.00479432	-0.00693992	0.00355725	-0.0206364	CLASP1-P1P2	0.0126806	1
CLASP1_+_122406787.23-P1P2	FALSE	FALSE	FALSE	2559	2180	1662	1778	3018	2592	-0.0273265	-0.0250468	0.019165	0.00414894	0.10183	0.126179	CLASP1-P1P2	0.0126806	1
CLASP1_+_122406970.23-P1P2	FALSE	FALSE	FALSE	1247	979	715	776	1451	1134	-0.0501108	-0.0300541	0.014879	-0.0022177	0.15425	0.126304	CLASP1-P1P2	0.0126806	1
CLASP1_+_122407006.23-P1P2	FALSE	FALSE	FALSE	163	160	158	200	194	152	0.0481403	0.0519428	0.0193006	-0.0482779	-0.0943202	-0.415637	CLASP1-P1P2	0.0126806	1
CLASP1_-_122406626.23-P1P2	FALSE	FALSE	FALSE	692	607	85	130	208	209	-0.323515	-0.263096	-0.389392	-0.283006	0.218	0.187853	CLASP1-P1P2	0.0126806	1
CLASP2_+_33700148.23-P2	FALSE	FALSE	FALSE	2790	2286	2034	2154	3366	2778	-0.00567943	0.00164938	0.026114	0.00932486	0.0566362	0.0221884	CLASP2-P2	0.51016	1
CLASP2_+_33700188.23-P2	FALSE	FALSE	FALSE	2147	1745	1602	1579	2344	2164	-0.00125366	-0.0058158	-0.0044168	0.0140651	-0.00379143	0.0734918	CLASP2-P2	0.51016	1
CLASP2_+_33700201.23-P2	FALSE	FALSE	FALSE	3476	2907	2438	2673	3863	3620	-0.0129915	-0.00288879	0.00105895	0.0151529	0.0355233	0.0639591	CLASP2-P2	0.51016	1
CLASP2_+_33700574.23-P2	FALSE	FALSE	FALSE	3229	2586	2541	2574	3526	3111	0.00864031	0.011796	-0.00431454	0.00695419	-0.0293721	-0.0329168	CLASP2-P2	0.51016	1
CLASP2_+_33759285.23-P1	FALSE	FALSE	FALSE	2342	1941	1756	1734	2752	2423	-0.000368464	-0.0081949	0.0180327	0.0156535	0.0298703	0.0901211	CLASP2-P1	0.33802	1
CLASP2_+_33759298.23-P1	FALSE	FALSE	FALSE	4933	4163	3502	4026	5609	5036	-0.0107856	0.00645136	0.00807542	0.00832772	0.0410242	-0.00344238	CLASP2-P1	0.33802	1
CLASP2_+_33759315.23-P1	FALSE	FALSE	FALSE	1923	1664	1409	1590	2134	1944	-0.00462524	0.00425177	0.000546072	-6.17961e-05	0.0129323	-0.0234752	CLASP2-P1	0.33802	1
CLASP2_+_33759687.23-P1	FALSE	FALSE	FALSE	3609	3112	2165	2397	3538	2798	-0.0423519	-0.0356976	-0.0372561	-0.0620154	0.0505378	-0.0625591	CLASP2-P1	0.33802	1
CLASP2_+_33759703.23-P1	FALSE	FALSE	FALSE	2684	2212	1924	2158	3089	2767	-0.00883374	0.00808341	0.0117116	0.0161717	0.0417706	0.0172371	CLASP2-P1	0.33802	1
CLASP2_-_33700561.23-P2	FALSE	FALSE	FALSE	2312	1962	1724	1788	2542	2360	-0.00139609	-0.00451613	-0.00225709	0.00687339	3.9136e-05	0.0416937	CLASP2-P2	0.51016	1
CLASRP_+_45542388.23-P1P2	FALSE	FALSE	FALSE	3723	3044	2290	2412	3654	3137	-0.0376624	-0.0304484	-0.0369018	-0.0296918	0.0389035	0.0294359	CLASRP-P1P2	0.02838	1
CLASRP_+_45542733.23-P1P2	FALSE	FALSE	FALSE	2089	1693	1493	1734	2014	1744	-0.00931676	0.0170803	-0.0423321	-0.0298082	-0.0435528	-0.189221	CLASRP-P1P2	0.02838	1
CLASRP_+_45542760.23-P1P2	FALSE	FALSE	FALSE	3466	2921	2030	2244	3600	3173	-0.0468333	-0.0361706	-0.019601	-0.0172178	0.0904831	0.100514	CLASRP-P1P2	0.02838	1
CLASRP_-_45542345.23-P1P2	FALSE	FALSE	FALSE	3053	2634	1318	1711	2459	2210	-0.103935	-0.0671719	-0.0972208	-0.0783638	0.114715	0.0232431	CLASRP-P1P2	0.02838	1
CLASRP_-_45542349.23-P1P2	FALSE	FALSE	FALSE	1539	1266	550	598	1014	817	-0.138203	-0.125163	-0.157964	-0.139897	0.106567	0.0685114	CLASRP-P1P2	0.02838	1
CLCA1_+_86934172.23-P1P2	FALSE	FALSE	FALSE	923	676	706	646	1012	909	0.00374725	0.00434389	-0.00327921	0.0326771	-0.0149815	0.0936908	CLCA1-P1P2	1.2397	1
CLCA1_+_86934602.23-P1P2	FALSE	FALSE	FALSE	2505	2205	1808	1872	2676	2402	-0.00753232	-0.0176313	-0.0110383	-0.0165705	0.001938	0.017711	CLCA1-P1P2	1.2397	1
CLCA1_+_86934885.23-P1P2	FALSE	FALSE	FALSE	1009	890	751	826	1107	1004	-0.00138585	-0.00105679	-0.00306075	-0.00847534	-0.00127501	-0.0293188	CLCA1-P1P2	1.2397	1
CLCA1_-_86934640.23-P1P2	FALSE	FALSE	FALSE	1934	1493	1503	1353	2118	1535	0.00640101	-0.00552038	-0.00348648	-0.0302709	-0.0222188	-0.0871067	CLCA1-P1P2	1.2397	1
CLCA1_-_86934657.23-P1P2	FALSE	FALSE	FALSE	1505	1196	1091	1121	1608	1692	-0.00652541	0.000720407	-0.0110398	0.0450569	-0.000684433	0.154793	CLCA1-P1P2	1.2397	1
CLCA2_+_86889873.23-P1P2	FALSE	FALSE	FALSE	1241	888	916	988	1231	1051	-0.00306062	0.0322868	-0.0336454	0.00282228	-0.0459151	-0.141845	CLCA2-P1P2	0.37632	1
CLCA2_+_86890074.23-P1P2	FALSE	FALSE	FALSE	1253	1146	999	965	1360	1387	0.0113275	-0.0190008	-0.00627813	0.00818527	-0.0395101	0.112915	CLCA2-P1P2	0.37632	1
CLCA2_+_86890148.23-P1P2	FALSE	FALSE	FALSE	2452	2055	1744	1849	3172	2531	-0.0102743	-0.00688063	0.047391	0.0124792	0.102679	0.0726852	CLCA2-P1P2	0.37632	1
CLCA2_-_86889917.23-P1P2	FALSE	FALSE	FALSE	1720	1267	1160	1433	1777	1660	-0.0200888	0.0353781	-0.0212577	0.0269495	0.0182387	-0.0693816	CLCA2-P1P2	0.37632	1
CLCA2_-_86889941.23-P1P2	FALSE	FALSE	FALSE	1459	1238	1097	972	1506	1416	0.000314352	-0.0319074	-0.0215405	-0.00513179	-0.0353044	0.124348	CLCA2-P1P2	0.37632	1
CLCA4_+_87012779.23-P1P2	FALSE	FALSE	FALSE	1812	1587	1301	1584	1775	2015	-0.00840148	0.0123078	-0.0374714	0.0196131	-0.0381473	0.0102004	CLCA4-P1P2	0.23096	1
CLCA4_+_87013306.23-P1P2	FALSE	FALSE	FALSE	2455	2199	1843	2064	3037	2810	-0.000149124	0.000933481	0.033739	0.0212184	0.0544616	0.0681939	CLCA4-P1P2	0.23096	1
CLCA4_-_87012797.23-P1P2	FALSE	FALSE	FALSE	2138	1978	1731	1812	2466	2345	0.0140531	-0.00355328	0.012341	0.0034437	-0.0167736	0.0249541	CLCA4-P1P2	0.23096	1
CLCA4_-_87012807.23-P1P2	FALSE	FALSE	FALSE	2178	1691	1711	1661	2275	1825	0.00839455	0.00934922	-0.0179002	-0.0187989	-0.0504974	-0.114179	CLCA4-P1P2	0.23096	1
CLCA4_-_87012818.23-P1P2	FALSE	FALSE	FALSE	1803	1606	1305	1425	2184	2067	-0.00689309	-0.00942721	0.0272385	0.0228283	0.0615957	0.12155	CLCA4-P1P2	0.23096	1
CLCC1_+_109505703.23-P1P2	FALSE	FALSE	FALSE	450	365	297	397	450	421	-0.0225897	0.0278814	-0.0311871	-0.00374115	0.00883872	-0.145191	CLCC1-P1P2	1.19748	1
CLCC1_+_109506031.23-P1P2	FALSE	FALSE	FALSE	465	441	282	343	477	529	-0.0380883	-0.0328915	-0.023545	0.00554395	0.0614095	0.16721	CLCC1-P1P2	1.19748	1
CLCC1_+_109506058.23-P1P2	FALSE	FALSE	FALSE	572	455	312	375	480	501	-0.0579575	-0.0224421	-0.0838914	-0.0144009	0.0164325	0.0475936	CLCC1-P1P2	1.19748	1
CLCC1_+_109506061.23-P1P2	FALSE	FALSE	FALSE	790	712	564	590	955	700	-0.00893664	-0.0217545	0.02625	-0.0408049	0.0653295	-0.0503995	CLCC1-P1P2	1.19748	1
CLCC1_-_109506042.23-P1P2	FALSE	FALSE	FALSE	799	660	564	507	759	755	-0.0110464	-0.0355381	-0.0467192	-0.00530599	-0.0460804	0.140393	CLCC1-P1P2	1.19748	1
CLCF1_+_67140671.23-P1P2	FALSE	FALSE	FALSE	1122	959	887	925	1422	1226	0.00978953	0.00601689	0.0408209	0.0210221	0.0399463	0.0441472	CLCF1-P1P2	0.69338	1
CLCF1_+_67140744.23-P1P2	FALSE	FALSE	FALSE	236	250	178	195	287	183	0.00296187	-0.0315292	0.0265209	-0.107647	0.034803	-0.245595	CLCF1-P1P2	0.69338	1
CLCF1_+_67141107.23-P1P2	FALSE	FALSE	FALSE	833	744	615	767	848	933	-0.00275719	0.0182437	-0.0257848	0.0163406	-0.0341115	-0.0288098	CLCF1-P1P2	0.69338	1
CLCF1_+_67141522.23-P1P2	FALSE	FALSE	FALSE	1133	942	824	758	1094	907	-0.0057676	-0.0272724	-0.0418209	-0.0457242	-0.0519689	-0.0427315	CLCF1-P1P2	0.69338	1
CLCF1_-_67140727.23-P1P2	FALSE	FALSE	FALSE	365	268	253	238	440	441	-0.0132345	-0.00857261	0.0246588	0.0781773	0.0739635	0.316423	CLCF1-P1P2	0.69338	1
CLCN1_+_143013199.23-P1P2	FALSE	FALSE	FALSE	952	923	720	845	1250	1156	0.00162661	-0.00357362	0.05147	0.0161636	0.0782469	0.0707336	CLCN1-P1P2	0.140046	1
CLCN1_+_143013410.23-P1P2	FALSE	FALSE	FALSE	1016	784	728	824	1026	1020	-0.00846458	0.0217951	-0.0282161	0.0250292	-0.0231558	-0.0139092	CLCN1-P1P2	0.140046	1
CLCN1_-_143013231.23-P1P2	FALSE	FALSE	FALSE	503	479	353	419	526	493	-0.0115562	-0.0116798	-0.0177531	-0.0301124	0.00165105	-0.058255	CLCN1-P1P2	0.140046	1
CLCN1_-_143013251.23-P1P2	FALSE	FALSE	FALSE	1766	1418	1281	1307	2239	1829	-0.00647825	-0.00238651	0.0411382	0.0232981	0.0827841	0.090908	CLCN1-P1P2	0.140046	1
CLCN1_-_143013262.23-P1P2	FALSE	FALSE	FALSE	1503	1349	1115	943	1567	1508	-0.00220954	-0.0533216	-0.0184969	-0.0105238	-0.0238611	0.203309	CLCN1-P1P2	0.140046	1
CLCN2_+_184078983.23-P1P2	FALSE	FALSE	FALSE	2185	1966	1596	1874	2449	2279	-0.00525034	0.00379347	0.00360075	-0.0018734	0.0194525	-0.0278776	CLCN2-P1P2	0.116866	1
CLCN2_+_184079046.23-P1P2	FALSE	FALSE	FALSE	2092	1819	1554	1889	2320	2048	-0.00208342	0.01964	0.000355842	-0.00878388	0.00601363	-0.125461	CLCN2-P1P2	0.116866	1
CLCN2_+_184079122.23-P1P2	FALSE	FALSE	FALSE	1397	1011	1031	906	1193	1098	-0.00314618	-0.0075183	-0.0791671	-0.0173857	-0.11862	-0.0316528	CLCN2-P1P2	0.116866	1
CLCN2_-_184079183.23-P1P2	FALSE	FALSE	FALSE	2710	2340	2314	2191	3178	2623	0.0239984	0.000479346	0.0174424	-0.0097956	-0.0344788	-0.0411144	CLCN2-P1P2	0.116866	1
CLCN2_-_184079348.23-P1P2	FALSE	FALSE	FALSE	2224	1937	1607	1611	2497	2132	-0.00728438	-0.0214108	0.00412772	-0.0141352	0.0255894	0.0438123	CLCN2-P1P2	0.116866	1
CLCN3_+_170541700.23-P1P2	FALSE	FALSE	FALSE	690	648	594	546	957	715	0.0258533	-0.0186574	0.0677855	-0.0137747	0.0413462	0.0324642	CLCN3-P1P2	0.68056	1
CLCN3_+_170541734.23-P1P2	FALSE	FALSE	FALSE	1061	939	802	849	1114	1063	0.00146106	-0.00586709	-0.0163923	-0.0076336	-0.0300405	-0.00420806	CLCN3-P1P2	0.68056	1
CLCN3_+_170541739.23-P1P2	FALSE	FALSE	FALSE	1165	964	957	1012	1307	1081	0.0169295	0.0216009	0.00375867	-0.00985974	-0.0380074	-0.138329	CLCN3-P1P2	0.68056	1
CLCN3_+_170541752.23-P1P2	FALSE	FALSE	FALSE	875	670	637	645	828	753	-0.00540232	0.00569349	-0.047902	-0.00944938	-0.0626615	-0.0638127	CLCN3-P1P2	0.68056	1
CLCN3_-_170541765.23-P1P2	FALSE	FALSE	FALSE	1336	1205	920	1169	1583	1490	-0.0160512	0.00706556	0.0204197	0.013262	0.0745015	0.0114598	CLCN3-P1P2	0.68056	1
CLCN4_+_10124997.23-P2	FALSE	FALSE	FALSE	1382	1121	1049	1021	1429	1152	0.00210815	-0.00455326	-0.0210157	-0.0303945	-0.0391311	-0.0919917	CLCN4-P2	0.90558	1
CLCN4_+_10125061.23-P2	FALSE	FALSE	FALSE	1153	824	855	954	1271	1206	-0.00215622	0.0395885	-0.00158639	0.0528036	0.00309152	0.00414587	CLCN4-P2	0.90558	1
CLCN4_-_10125034.23-P2	FALSE	FALSE	FALSE	2126	1657	1668	1550	2532	1991	0.00815883	0.000323874	0.0221149	0.00658336	0.0142217	0.0184281	CLCN4-P2	0.90558	1
CLCN4_-_10125260.23-P2	FALSE	FALSE	FALSE	1507	1307	1098	1382	1497	1676	-0.00557898	0.0229543	-0.0332129	0.0218852	-0.0386693	-0.0305245	CLCN4-P2	0.90558	1
CLCN4_-_10125453.23-P2	FALSE	FALSE	FALSE	1374	1031	939	907	1349	1124	-0.0174876	-0.010922	-0.0367706	-0.0164836	-0.0133823	-0.0127838	CLCN4-P2	0.90558	1
CLCN4_-_10126546.23-P1	FALSE	FALSE	FALSE	2076	1601	1536	1629	1998	1978	-0.00282547	0.0158609	-0.0428601	0.0131557	-0.0612893	-0.0293075	CLCN4-P1	0.8967	1
CLCN4_-_10126582.23-P1	FALSE	FALSE	FALSE	1546	1375	1097	1264	1682	1524	-0.0105363	-0.00287363	-0.00552097	-0.012536	0.0185935	-0.0355612	CLCN4-P1	0.8967	1
CLCN4_-_10126597.23-P1	FALSE	FALSE	FALSE	4635	3871	3592	3836	5165	4663	0.00571288	0.0109732	0.00190849	0.00731706	-0.0117853	-0.0278351	CLCN4-P1	0.8967	1
CLCN4_-_10126860.23-P1	FALSE	FALSE	FALSE	2012	1652	1570	1510	2054	2047	0.00715366	-0.00394687	-0.0248899	0.0138576	-0.0584663	0.064165	CLCN4-P1	0.8967	1
CLCN4_-_10126935.23-P1	FALSE	FALSE	FALSE	2566	2126	1800	1690	2648	2606	-0.0128835	-0.0297881	-0.0215887	0.0113583	-0.00104012	0.173844	CLCN4-P1	0.8967	1
CLCN5_+_49832293.23-ENST00000376108.3	FALSE	FALSE	FALSE	1112	869	881	888	1285	1002	0.0101972	0.0166332	0.0127363	-0.00333308	-0.00610701	-0.0920768	CLCN5-ENST00000376108.3	0.2597	1
CLCN5_+_49834195.23-ENST00000307367.2	FALSE	FALSE	FALSE	1713	1342	1357	1191	1901	1477	0.0100228	-0.00936052	0.000533717	-0.0142004	-0.0252023	-0.0117534	CLCN5-ENST00000307367.2	0.94648	1
CLCN5_+_49834598.23-ENST00000307367.2	FALSE	FALSE	FALSE	1066	827	886	802	1214	995	0.0191473	0.00701977	0.00828752	0.00665403	-0.0365226	-0.0120638	CLCN5-ENST00000307367.2	0.94648	1
CLCN5_-_49832255.23-ENST00000376108.3	FALSE	FALSE	FALSE	696	511	445	461	857	627	-0.0291788	-0.00609987	0.0317351	0.0109562	0.126788	0.06363	CLCN5-ENST00000376108.3	0.2597	1
CLCN5_-_49832274.23-ENST00000376108.3	FALSE	FALSE	FALSE	1964	1663	1456	1391	2314	1790	-0.00243829	-0.0203298	0.0188104	-0.0194311	0.0365019	0.0198274	CLCN5-ENST00000376108.3	0.2597	1
CLCN5_-_49832468.23-ENST00000376108.3	FALSE	FALSE	FALSE	1206	1037	917	864	1089	807	0.00249438	-0.0209194	-0.0621748	-0.0957759	-0.106075	-0.251674	CLCN5-ENST00000376108.3	0.2597	1
CLCN5_-_49832569.23-ENST00000376108.3	FALSE	FALSE	FALSE	1601	1192	1232	1121	1698	1499	0.00461342	0.00133806	-0.0132781	0.0172405	-0.0332539	0.0520486	CLCN5-ENST00000376108.3	0.2597	1
CLCN5_-_49834551.23-ENST00000307367.2	FALSE	FALSE	FALSE	1679	1510	1356	1349	1911	1765	0.0136434	-0.0081578	0.00823714	3.98121e-05	-0.0222821	0.033871	CLCN5-ENST00000307367.2	0.94648	1
CLCN5_-_49834554.23-ENST00000307367.2	FALSE	FALSE	FALSE	811	638	568	635	719	676	-0.0125136	0.0117947	-0.0675912	-0.023277	-0.0757007	-0.141492	CLCN5-ENST00000307367.2	0.94648	1
CLCN5_-_49834615.23-ENST00000307367.2	FALSE	FALSE	FALSE	1810	1532	1364	1353	1952	1664	0.000657193	-0.010283	-0.00817509	-0.0172997	-0.0147845	-0.0186495	CLCN5-ENST00000307367.2	0.94648	1
CLCN6_-_11866270.23-P1P2	FALSE	FALSE	FALSE	2361	1960	1534	1757	2644	2149	-0.0272208	-0.00756086	0.00335062	-0.0150475	0.0762198	-0.0230594	CLCN6-P1P2	1.36772	1
CLCN6_-_11866275.23-P1P2	FALSE	FALSE	FALSE	681	691	464	576	775	730	-0.0174137	-0.0206562	0.00788019	-0.0239531	0.0579579	0.00508458	CLCN6-P1P2	1.36772	1
CLCN6_-_11866303.23-P1P2	FALSE	FALSE	FALSE	1217	1054	897	1146	1414	1383	-0.00331723	0.0280753	0.0144209	0.0272143	0.0317569	-0.0348981	CLCN6-P1P2	1.36772	1
CLCN6_-_11866312.23-P1P2	FALSE	FALSE	FALSE	1400	1006	1037	1102	1619	1250	-0.00246402	0.029443	0.0130361	0.0143356	0.0273183	-0.0874347	CLCN6-P1P2	1.36772	1
CLCN6_-_11866315.23-P1P2	FALSE	FALSE	FALSE	2121	1598	1657	1577	2630	1858	0.00736046	0.0102134	0.0344195	-0.00119918	0.0360117	-0.0549345	CLCN6-P1P2	1.36772	1
CLCN7_+_1524917.23-P1P2	FALSE	FALSE	FALSE	711	561	567	582	783	641	0.0116544	0.0193721	-0.00203178	-0.00565721	-0.0335578	-0.113001	CLCN7-P1P2	0.035226	1
CLCN7_+_1525015.23-P1P2	FALSE	FALSE	FALSE	1197	1019	870	1031	1402	1113	-0.00591716	0.0148129	0.0168627	-0.0160447	0.0424338	-0.129375	CLCN7-P1P2	0.035226	1
CLCN7_+_1525018.23-P1P2	FALSE	FALSE	FALSE	789	804	696	756	952	856	0.0303342	0.00135785	0.0256794	-0.0221034	-0.0377689	-0.0893545	CLCN7-P1P2	0.035226	1
CLCN7_-_1524774.23-P1P2	FALSE	FALSE	FALSE	956	696	850	699	1078	855	0.0317513	0.0134457	0.0052425	0.011454	-0.0741971	-0.0243297	CLCN7-P1P2	0.035226	1
CLCN7_-_1524997.23-P1P2	FALSE	FALSE	FALSE	1302	1238	964	1146	1266	1283	-0.00250851	-0.00157928	-0.0397093	-0.0284023	-0.0570662	-0.0984916	CLCN7-P1P2	0.035226	1
CLCNKA_+_16349005.23-P2	FALSE	FALSE	FALSE	1684	1360	1060	1296	1830	1537	-0.0329724	0.00376293	-0.00586399	-0.00794213	0.0764237	-0.0495345	CLCNKA-P2	0.028826	1
CLCNKA_+_16355002.23-P1	FALSE	FALSE	FALSE	2099	1786	1638	1600	2146	2006	0.0071557	-0.00766821	-0.0244359	-0.00935713	-0.0577444	-0.00212823	CLCNKA-P1	0.69222	1
CLCNKA_+_16355040.23-P1	FALSE	FALSE	FALSE	413	413	252	301	464	434	-0.0366676	-0.044526	0.00368113	-0.0253054	0.10133	0.10983	CLCNKA-P1	0.69222	1
CLCNKA_+_16355052.23-P1	FALSE	FALSE	FALSE	1456	1094	995	885	1359	1240	-0.0175301	-0.0263607	-0.0521558	-0.00730117	-0.0379192	0.0910869	CLCNKA-P1	0.69222	1
CLCNKA_+_16355070.23-P1	FALSE	FALSE	FALSE	986	932	872	764	1085	912	0.0307473	-0.0238624	-0.00216094	-0.041922	-0.0834453	-0.0447328	CLCNKA-P1	0.69222	1
CLCNKA_-_16348573.23-P2	FALSE	FALSE	FALSE	2012	1698	1437	1777	2184	2076	-0.00942929	0.0210635	-0.00618062	0.0106961	0.0146562	-0.0620309	CLCNKA-P2	0.028826	1
CLCNKA_-_16348583.23-P2	FALSE	FALSE	FALSE	2038	1693	1598	1563	2036	1911	0.00805695	-0.00210547	-0.0314864	-0.00819225	-0.0713846	-0.0234869	CLCNKA-P2	0.028826	1
CLCNKA_-_16348633.23-P2	FALSE	FALSE	FALSE	1742	1503	1304	1374	2307	1739	-0.000582161	-0.00391066	0.0544297	-0.0023703	0.0887358	0.00571283	CLCNKA-P2	0.028826	1
CLCNKA_-_16348753.23-P2	FALSE	FALSE	FALSE	1980	1711	704	788	153	153	-0.139632	-0.130227	-0.797604	-0.597003	-0.914443	-1.55003	CLCNKA-P2	0.028826	1
CLCNKA_-_16355446.23-P1	FALSE	FALSE	FALSE	1076	863	814	796	1311	1011	0.00160472	-0.00218821	0.0288142	0.00039922	0.0420085	0.00775116	CLCNKA-P1	0.69222	1
CLCNKB_+_16370665.23-P1P2	FALSE	FALSE	FALSE	1656	1436	1372	1301	2059	1740	0.0184253	-0.00556424	0.0351707	0.0085307	0.00842403	0.0524589	CLCNKB-P1P2	1.18776	1
CLCNKB_+_16370707.23-P1P2	FALSE	FALSE	FALSE	2660	2203	1940	2000	2965	2333	-0.00559237	-0.00523023	0.00194451	-0.0232541	0.0176892	-0.0632368	CLCNKB-P1P2	1.18776	1
CLCNKB_-_16370550.23-P1P2	FALSE	FALSE	FALSE	1945	1595	1534	1538	2328	1743	0.00916185	0.00593473	0.0236125	-0.0158572	0.0140112	-0.0879356	CLCNKB-P1P2	1.18776	1
CLCNKB_-_16370556.23-P1P2	FALSE	FALSE	FALSE	1019	911	876	825	1186	1152	0.0254535	-0.00556748	0.0148796	0.0184236	-0.0423709	0.0880061	CLCNKB-P1P2	1.18776	1
CLCNKB_-_16370676.23-P1P2	FALSE	FALSE	FALSE	1515	1217	1247	1204	1633	1554	0.0172234	0.0106771	-0.00835839	0.0208565	-0.0581842	0.0221541	CLCNKB-P1P2	1.18776	1
CLC_+_40228273.23-P1P2	FALSE	FALSE	FALSE	1737	1506	1257	1515	1730	1736	-0.0069123	0.0137578	-0.0324169	-0.00324913	-0.0339247	-0.0785724	CLC-P1P2	1.05276	1
CLC_+_40228277.23-P1P2	FALSE	FALSE	FALSE	1478	1240	1111	1320	1851	1330	0.000260879	0.0241907	0.0373274	-0.0202967	0.0591437	-0.187707	CLC-P1P2	1.05276	1
CLC_+_40228563.23-P1P2	FALSE	FALSE	FALSE	1462	1221	1137	1088	1800	1505	0.00662375	-0.0085994	0.0321275	0.0125175	0.0342568	0.0807148	CLC-P1P2	1.05276	1
CLC_+_40228670.23-P1P2	FALSE	FALSE	FALSE	2164	1718	1592	1722	2428	2189	-0.00390769	0.0130872	0.00391824	0.0204676	0.0164676	0.00969054	CLC-P1P2	1.05276	1
CLC_-_40228442.23-P1P2	FALSE	FALSE	FALSE	1367	1193	908	1147	1430	1352	-0.0227946	0.00540896	-0.0174843	-0.0073173	0.0313243	-0.0548484	CLC-P1P2	1.05276	1
CLDN10_+_96205318.23-P1P2	FALSE	FALSE	FALSE	1227	987	1003	929	1315	1124	0.0159964	0.00151456	-0.0101368	-0.00621924	-0.0578405	-0.0330225	CLDN10-P1P2	0.135314	1
CLDN10_+_96205375.23-P1P2	FALSE	FALSE	FALSE	2016	2080	1576	1987	2383	2290	0.00749576	0.00419494	0.0198078	-0.0140651	0.0122511	-0.0735101	CLDN10-P1P2	0.135314	1
CLDN10_+_96205398.23-P1P2	FALSE	FALSE	FALSE	2019	1722	1644	1463	2261	1757	0.0151339	-0.0174562	0.00332645	-0.0320664	-0.0340275	-0.0387497	CLDN10-P1P2	0.135314	1
CLDN10_+_96205426.23-P1P2	FALSE	FALSE	FALSE	1681	1593	1399	1323	1856	1791	0.0192652	-0.0216335	-0.00102313	-0.00914041	-0.0517456	0.062775	CLDN10-P1P2	0.135314	1
CLDN10_-_96205479.23-P1P2	FALSE	FALSE	FALSE	1879	1667	1373	1641	2005	1931	-0.00512909	0.00975242	-0.0114085	-0.00207391	-0.0049084	-0.0559596	CLDN10-P1P2	0.135314	1
CLDN11_+_170136716.23-P1P2	FALSE	FALSE	FALSE	1824	1513	1239	1346	2106	1623	-0.018776	-0.00893524	0.0126231	-0.0202467	0.0691009	-0.0354225	CLDN11-P1P2	0.44596	1
CLDN11_+_170136722.23-P1P2	FALSE	FALSE	FALSE	1752	1490	1083	1522	1792	1572	-0.0363839	0.0165818	-0.0243113	-0.0241712	0.055747	-0.166685	CLDN11-P1P2	0.44596	1
CLDN11_+_170136746.23-P1P2	FALSE	FALSE	FALSE	1927	1721	1447	1639	2174	2379	-3.12558e-05	0.00363492	0.00557487	0.0397521	0.0090349	0.122357	CLDN11-P1P2	0.44596	1
CLDN11_+_170137119.23-P1P2	FALSE	FALSE	FALSE	1337	1160	902	1040	1297	1354	-0.0198771	-0.00746107	-0.0404208	-0.000357649	-0.0130122	0.0292442	CLDN11-P1P2	0.44596	1
CLDN11_-_170137103.23-P1P2	FALSE	FALSE	FALSE	1465	1197	1144	1049	1854	1366	0.00738722	-0.0116626	0.0405086	-0.00567566	0.045697	0.0294356	CLDN11-P1P2	0.44596	1
CLDN12_+_90032756.23-P1P2	FALSE	FALSE	FALSE	2116	1863	1408	1710	2355	2167	-0.0227059	-0.0031857	0.00144529	-0.0010734	0.0614195	0.00704212	CLDN12-P1P2	0.31162	1
CLDN12_+_90033285.23-P1P2	FALSE	FALSE	FALSE	1569	1286	961	1068	1557	1331	-0.0380241	-0.0215834	-0.0335238	-0.0287088	0.045256	-0.00773941	CLDN12-P1P2	0.31162	1
CLDN12_-_90032802.23-P1P2	FALSE	FALSE	FALSE	2351	1851	1809	1719	2505	2286	0.00448777	-0.00102047	-0.0118325	0.0131035	-0.0306111	0.0480196	CLDN12-P1P2	0.31162	1
CLDN12_-_90032867.23-P1P2	FALSE	FALSE	FALSE	1784	1463	1293	1439	1882	1658	-0.00663514	0.00960329	-0.0148958	-0.00727252	-0.00657631	-0.0739467	CLDN12-P1P2	0.31162	1
CLDN12_-_90033268.23-P1P2	FALSE	FALSE	FALSE	586	554	520	666	579	617	0.0315378	0.0463337	-0.0348059	-0.0116533	-0.137801	-0.258337	CLDN12-P1P2	0.31162	1
CLDN14_+_37914637.23-P2	FALSE	FALSE	FALSE	807	604	508	567	853	711	-0.0322614	0.00110232	-0.0144091	0.00135989	0.060884	-0.00390753	CLDN14-P2	1.20414	1
CLDN14_+_37914861.23-P2	FALSE	FALSE	FALSE	665	574	263	359	307	416	-0.117046	-0.0726967	-0.262696	-0.111799	-0.116268	-0.0714787	CLDN14-P2	1.20414	1
CLDN14_+_37915003.23-P2	FALSE	FALSE	FALSE	568	446	367	451	643	583	-0.0269178	0.0146848	0.00618306	0.0256165	0.0799691	0.0208483	CLDN14-P2	1.20414	1
CLDN14_-_37838289.23-P1	FALSE	FALSE	FALSE	1518	1438	1174	1322	1952	1645	0.00556974	-0.00286678	0.0453905	-0.00506366	0.0582471	-0.00875416	CLDN14-P1	1.20754	1
CLDN14_-_37838347.23-P1	FALSE	FALSE	FALSE	1297	1213	920	1041	1404	1377	-0.0105062	-0.0155207	-0.00708456	-0.00691312	0.0160102	0.0427062	CLDN14-P1	1.20754	1
CLDN14_-_37838350.23-P1	FALSE	FALSE	FALSE	927	806	675	751	922	815	-0.00540668	-0.000315897	-0.032826	-0.0342143	-0.0384978	-0.125168	CLDN14-P1	1.20754	1
CLDN14_-_37838394.23-P1	FALSE	FALSE	FALSE	953	813	675	747	1004	1036	-0.0105683	-0.00288374	-0.0153803	0.0201668	0.00288176	0.0819444	CLDN14-P1	1.20754	1
CLDN14_-_37838456.23-P1	FALSE	FALSE	FALSE	239	147	175	178	221	278	-0.00235771	0.0461584	-0.0541707	0.10738	-0.0806265	0.170003	CLDN14-P1	1.20754	1
CLDN14_-_37915020.23-P2	FALSE	FALSE	FALSE	1356	1131	1131	1106	1605	1344	0.0197288	0.0085386	0.0201031	0.0038588	-0.0191068	-0.0290775	CLDN14-P2	1.20414	1
CLDN14_-_37915030.23-P2	FALSE	FALSE	FALSE	1044	917	758	726	972	997	-0.0060278	-0.0302374	-0.0528601	-0.0171472	-0.0689771	0.0735233	CLDN14-P2	1.20414	1
CLDN15_+_100880644.23-P1P2	FALSE	FALSE	FALSE	2094	1717	1663	1548	2272	2007	0.0104427	-0.0064886	-0.0063115	7.19867e-05	-0.0372612	0.026322	CLDN15-P1P2	0.5456	1
CLDN15_+_100880689.23-P1P2	FALSE	FALSE	FALSE	1464	1131	1096	999	1588	1422	-0.000496885	-0.0101999	-0.00644594	0.0171708	-0.00901134	0.104777	CLDN15-P1P2	0.5456	1
CLDN15_-_100880695.23-P1P2	FALSE	FALSE	FALSE	1888	1637	1361	1450	2150	1970	-0.00766895	-0.00974882	0.00842039	0.00694462	0.0334671	0.0659766	CLDN15-P1P2	0.5456	1
CLDN15_-_100880704.23-P1P2	FALSE	FALSE	FALSE	1970	1694	1452	1553	2368	2248	-0.0035259	-0.00340029	0.0249166	0.0300847	0.0491143	0.119938	CLDN15-P1P2	0.5456	1
CLDN15_-_100881079.23-P1P2	FALSE	FALSE	FALSE	1246	1012	1032	808	1245	1075	0.0184448	-0.0287373	-0.0314311	-0.022604	-0.0983256	0.0470359	CLDN15-P1P2	0.5456	1
CLDN16_+_190106054.23-P1P2	FALSE	FALSE	FALSE	964	874	651	696	991	883	-0.0194363	-0.0291439	-0.0228117	-0.0344139	0.0140512	0.0064854	CLDN16-P1P2	1.00236	1
CLDN16_+_190106068.23-P1P2	FALSE	FALSE	FALSE	2200	1807	1485	1900	2475	2566	-0.0200414	0.0219376	0.00473635	0.0461397	0.0597588	0.0612593	CLDN16-P1P2	1.00236	1
CLDN16_+_190106185.23-P1P2	FALSE	FALSE	FALSE	2045	1701	1546	1649	2249	2075	0.00121407	0.00691952	-0.00219647	0.010165	-0.0066555	0.001007	CLDN16-P1P2	1.00236	1
CLDN16_-_190106232.23-P1P2	FALSE	FALSE	FALSE	2474	2071	1925	2001	2708	2288	0.00656894	0.00629606	-0.00361167	-0.0132462	-0.0228563	-0.0802165	CLDN16-P1P2	1.00236	1
CLDN16_-_190106346.23-P1P2	FALSE	FALSE	FALSE	1717	1341	1130	1192	1652	1450	-0.0246602	-0.00906823	-0.0429382	-0.0183798	-0.0045996	-0.0281066	CLDN16-P1P2	1.00236	1
CLDN17_+_31538633.23-P1P2	FALSE	FALSE	FALSE	1634	1306	1169	1257	1787	1576	-0.00902779	0.00560288	-0.00393018	0.00753332	0.0172168	-0.00239965	CLDN17-P1P2	1.70958	1
CLDN17_+_31538752.23-P1P2	FALSE	FALSE	FALSE	942	688	753	580	920	868	0.0119354	-0.0185942	-0.0383486	0.017708	-0.09247	0.145251	CLDN17-P1P2	1.70958	1
CLDN17_-_31538663.23-P1P2	FALSE	FALSE	FALSE	1239	1150	937	973	1337	1317	0.00147017	-0.0181237	-0.00804987	-0.00485379	-0.0166993	0.0620553	CLDN17-P1P2	1.70958	1
CLDN17_-_31538690.23-P1P2	FALSE	FALSE	FALSE	1495	1507	1304	1260	1903	1728	0.0280766	-0.0203829	0.0422892	-0.00449737	-0.00528496	0.0737088	CLDN17-P1P2	1.70958	1
CLDN17_-_31538853.23-P1P2	FALSE	FALSE	FALSE	2336	2103	1664	1997	2925	2144	-0.00997641	0.00308881	0.0374238	-0.0322538	0.0859359	-0.13376	CLDN17-P1P2	1.70958	1
CLDN18_+_137717705.23-P2	FALSE	FALSE	FALSE	2106	2015	1646	1792	2377	2141	0.00744405	-0.00903371	0.00572562	-0.0224745	-0.0101747	-0.0429723	CLDN18-P2	0.27856	1
CLDN18_+_137717708.23-P2	FALSE	FALSE	FALSE	1519	1274	1118	1139	1518	1447	-0.00369116	-0.0079955	-0.0313875	-0.0067793	-0.0406571	0.00863338	CLDN18-P2	0.27856	1
CLDN18_+_137717723.23-P2	FALSE	FALSE	FALSE	2046	1657	1606	1640	2055	1976	0.00825763	0.0107517	-0.0298492	0.00479497	-0.0692839	-0.035877	CLDN18-P2	0.27856	1
CLDN18_+_137729084.23-P1	FALSE	FALSE	FALSE	2426	2072	1778	2059	2755	2200	-0.00465143	0.0114929	0.00761658	-0.0226408	0.0243277	-0.137822	CLDN18-P1	0.40512	1
CLDN18_-_137718077.23-P2	FALSE	FALSE	FALSE	3105	2578	2382	2440	3313	3166	0.00386525	0.00246978	-0.0113879	0.0118397	-0.0282791	0.0274541	CLDN18-P2	0.27856	1
CLDN18_-_137718104.23-P2	FALSE	FALSE	FALSE	1855	1546	1411	1313	1773	1573	0.0023941	-0.017501	-0.0449597	-0.0327326	-0.0782344	-0.040937	CLDN18-P2	0.27856	1
CLDN18_-_137729026.23-P1	FALSE	FALSE	FALSE	2024	1511	1481	1409	2085	2013	-0.00489614	-0.000247968	-0.022136	0.0309671	-0.0227005	0.108633	CLDN18-P1	0.40512	1
CLDN18_-_137729046.23-P1	FALSE	FALSE	FALSE	2146	1982	1841	1793	2481	2276	0.0249061	-0.00587589	0.0130524	-0.00410186	-0.0438739	0.00851736	CLDN18-P1	0.40512	1
CLDN18_-_137729448.23-P1	FALSE	FALSE	FALSE	1902	1472	1370	1413	2044	1726	-0.00782095	0.00510458	-0.00924365	0.000776847	0.00556413	-0.0243789	CLDN18-P1	0.40512	1
CLDN18_-_137729473.23-P1	FALSE	FALSE	FALSE	2494	2147	1728	2128	2634	2267	-0.0151925	0.0110125	-0.0145231	-0.0239535	0.0162873	-0.140331	CLDN18-P1	0.40512	1
CLDN19_+_43205495.23-P1P2	FALSE	FALSE	FALSE	795	578	514	461	664	530	-0.0272991	-0.0285912	-0.0855905	-0.0570614	-0.0660638	-0.077396	CLDN19-P1P2	0.70296	1
CLDN19_-_43205443.23-P1P2	FALSE	FALSE	FALSE	2503	1778	1602	1756	2605	2068	-0.0300621	0.0103557	-0.0190002	-0.00109673	0.0478061	-0.0552197	CLDN19-P1P2	0.70296	1
CLDN19_-_43205848.23-P1P2	FALSE	FALSE	FALSE	2556	2151	1885	1948	2733	2453	-0.00349534	-0.0056826	-0.0107554	-0.00573122	-0.00811313	0.00177763	CLDN19-P1P2	0.70296	1
CLDN19_-_43205852.23-P1P2	FALSE	FALSE	FALSE	1244	1069	842	890	1494	1169	-0.0192194	-0.0210666	0.024496	-0.0157557	0.0892755	0.0364113	CLDN19-P1P2	0.70296	1
CLDN19_-_43205932.23-P1P2	FALSE	FALSE	FALSE	2087	1803	1576	1696	2346	1843	0.000999984	0.00134795	0.00448438	-0.0316346	0.00460456	-0.123542	CLDN19-P1P2	0.70296	1
CLDN1_+_190039849.23-P1P2	FALSE	FALSE	FALSE	1229	1218	1007	1068	1676	1274	0.016435	-0.0115634	0.0631714	-0.0262226	0.058461	-0.0448187	CLDN1-P1P2	1.5524	1
CLDN1_-_190039913.23-P1P2	FALSE	FALSE	FALSE	308	242	232	223	347	307	0.00216526	-0.00191655	0.00424757	0.0177188	0.00119308	0.0687108	CLDN1-P1P2	1.5524	1
CLDN1_-_190040192.23-P1P2	FALSE	FALSE	FALSE	2048	1506	1431	1490	2394	1810	-0.013541	0.0106848	0.0164125	0.00661658	0.0615501	-0.029027	CLDN1-P1P2	1.5524	1
CLDN1_-_190040208.23-P1P2	FALSE	FALSE	FALSE	1582	1359	1170	1252	1775	1538	-0.00280647	-0.00247284	0.00386252	-0.00761499	0.0135129	-0.0197267	CLDN1-P1P2	1.5524	1
CLDN1_-_190040219.23-P1P2	FALSE	FALSE	FALSE	2314	2101	1748	1770	2207	2410	0.00103385	-0.01905	-0.0456247	-0.00435347	-0.0757604	0.0681054	CLDN1-P1P2	1.5524	1
CLDN20_+_155585305.23-P1P2	FALSE	FALSE	FALSE	1157	934	881	901	1101	1017	0.00278127	0.00604195	-0.0462499	-0.0167922	-0.0813088	-0.0917861	CLDN20-P1P2	0.87836	1
CLDN20_+_155585329.23-P1P2	FALSE	FALSE	FALSE	1820	1588	1330	1420	2059	1769	-0.00510153	-0.00799368	0.00641162	-0.0113191	0.0235685	-0.00768065	CLDN20-P1P2	0.87836	1
CLDN20_-_155585000.23-P1P2	FALSE	FALSE	FALSE	1130	914	751	765	1050	1095	-0.0225466	-0.0200355	-0.0534736	0.00569614	-0.0269774	0.108726	CLDN20-P1P2	0.87836	1
CLDN20_-_155585171.23-P1P2	FALSE	FALSE	FALSE	1690	1375	1087	1240	1844	1555	-0.0289395	-0.00640935	-0.00462522	-0.00778078	0.0679144	-0.0022468	CLDN20-P1P2	0.87836	1
CLDN20_-_155585291.23-P1P2	FALSE	FALSE	FALSE	1648	1255	1194	1202	1946	1361	-0.00666989	0.00470021	0.0194418	-0.017696	0.0485244	-0.0888715	CLDN20-P1P2	0.87836	1
CLDN22_+_184241003.23-P1P2	FALSE	FALSE	FALSE	2764	2261	2204	2261	3167	2776	0.0111466	0.0126574	0.0103622	0.0117564	-0.0123808	-0.0196237	CLDN22-P1P2	1.1603	1
CLDN22_+_184241007.23-P1P2	FALSE	FALSE	FALSE	1564	1170	1179	1164	1698	1379	0.000770868	0.0117096	-0.00616111	0.00193636	-0.0118538	-0.0505429	CLDN22-P1P2	1.1603	1
CLDN22_+_184241393.23-P1P2	FALSE	FALSE	FALSE	1055	826	739	743	1204	940	-0.01271	-0.00678244	0.00892223	-0.00643846	0.0473882	0.00428757	CLDN22-P1P2	1.1603	1
CLDN22_+_184241408.23-P1P2	FALSE	FALSE	FALSE	1456	1228	1072	1089	1648	1586	-0.00360793	-0.00948435	0.00651118	0.0235491	0.0198415	0.124401	CLDN22-P1P2	1.1603	1
CLDN22_-_184241011.23-P1P2	FALSE	FALSE	FALSE	2042	1739	1617	1781	2277	2022	0.00990425	0.0170691	0.00202428	-0.00117561	-0.0225059	-0.0863293	CLDN22-P1P2	1.1603	1
CLDN23_+_8559498.23-P1P2	FALSE	FALSE	FALSE	1983	1731	1560	1636	2097	1961	0.00868063	0.00222545	-0.0141492	-0.00733023	-0.0452325	-0.0402771	CLDN23-P1P2	0.58528	1
CLDN23_-_8559843.23-P1P2	FALSE	FALSE	FALSE	1439	1239	1073	1025	1466	1096	-0.00123404	-0.0222837	-0.0255321	-0.0657213	-0.03767	-0.137462	CLDN23-P1P2	0.58528	1
CLDN23_-_8559846.23-P1P2	FALSE	FALSE	FALSE	2492	2184	2042	1861	2915	2584	0.0162788	-0.0169501	0.0166589	0.00298335	-0.0156474	0.0848149	CLDN23-P1P2	0.58528	1
CLDN23_-_8559861.23-P1P2	FALSE	FALSE	FALSE	2601	2260	2007	2138	2968	2738	0.0049925	0.00238699	0.00909767	0.00859698	0.00160656	0.0161872	CLDN23-P1P2	0.58528	1
CLDN23_-_8559871.23-P1P2	FALSE	FALSE	FALSE	1781	1469	546	591	934	832	-0.166931	-0.154763	-0.227346	-0.170714	0.0701676	0.0937418	CLDN23-P1P2	0.58528	1
CLDN24_+_184243211.23-ENST00000541814.1	FALSE	FALSE	FALSE	2151	1946	1721	1770	2652	2271	0.0118288	-0.00487214	0.0326795	-0.000287638	0.0215971	0.017608	CLDN24-ENST00000541814.1	0.60398	1
CLDN24_+_184243520.23-ENST00000541814.1	FALSE	FALSE	FALSE	1708	1493	1321	1346	1761	1499	0.00553784	-0.00647764	-0.0218805	-0.0358745	-0.0494407	-0.102838	CLDN24-ENST00000541814.1	0.60398	1
CLDN24_+_184243541.23-ENST00000541814.1	FALSE	FALSE	FALSE	2279	2079	1770	1860	2917	2091	0.00624101	-0.00793207	0.0441219	-0.03546	0.0544681	-0.0946709	CLDN24-ENST00000541814.1	0.60398	1
CLDN24_+_184243575.23-ENST00000541814.1	FALSE	FALSE	FALSE	1004	771	881	843	1237	916	0.0292841	0.0290521	0.0321683	0.00365463	-0.0246412	-0.124003	CLDN24-ENST00000541814.1	0.60398	1
CLDN24_-_184243525.23-ENST00000541814.1	FALSE	FALSE	FALSE	862	832	615	668	909	1036	-0.00913568	-0.0276177	-0.0151071	0.0147421	-0.000408401	0.176032	CLDN24-ENST00000541814.1	0.60398	1
CLDN25_+_113650472.23-ENST00000453129.2	FALSE	FALSE	FALSE	1923	1709	1387	1386	2292	2169	-0.00757198	-0.0260373	0.0223259	0.0195372	0.055492	0.185997	CLDN25-ENST00000453129.2	0.37558	1
CLDN25_+_113650566.23-ENST00000453129.2	FALSE	FALSE	FALSE	2223	1679	1560	1615	2522	2122	-0.0127627	0.00547574	0.00730422	0.0185391	0.0449332	0.0377136	CLDN25-ENST00000453129.2	0.37558	1
CLDN25_-_113650520.23-ENST00000453129.2	FALSE	FALSE	FALSE	1623	1486	1401	1401	1987	1791	0.0261147	0.00178211	0.0304497	0.00727874	-0.0191473	0.0142299	CLDN25-ENST00000453129.2	0.37558	1
CLDN25_-_113650555.23-ENST00000453129.2	FALSE	FALSE	FALSE	943	910	753	767	1049	917	0.0117374	-0.0187497	0.00111745	-0.0350199	-0.0287285	-0.0434183	CLDN25-ENST00000453129.2	0.37558	1
CLDN25_-_113650895.23-ENST00000453129.2	FALSE	FALSE	FALSE	1963	1590	1450	1467	2245	1786	-0.00311616	-0.00221401	0.00973359	-0.00935595	0.0237244	-0.0271681	CLDN25-ENST00000453129.2	0.37558	1
CLDN2_+_106163686.23-P2	FALSE	FALSE	FALSE	1413	1221	1100	1241	1752	1625	0.00682457	0.0156537	0.0342648	0.0306349	0.0371581	0.0344244	CLDN2-P2	0.72292	1
CLDN2_+_106163693.23-P2	FALSE	FALSE	FALSE	2033	1669	1472	1477	2093	1995	-0.00687056	-0.00991962	-0.0223209	0.00535321	-0.0178592	0.0610449	CLDN2-P2	0.72292	1
CLDN2_+_106163709.23-P2	FALSE	FALSE	FALSE	1474	1215	1202	1127	1601	1458	0.0154879	-0.00120208	-0.00603522	0.0061885	-0.0499465	0.0240166	CLDN2-P2	0.72292	1
CLDN2_+_106164100.23-P2	FALSE	FALSE	FALSE	2421	2230	2101	2261	2757	2627	0.0270537	0.0152127	0.00846741	0.00195927	-0.0568072	-0.0665454	CLDN2-P2	0.72292	1
CLDN2_+_106171292.23-P1	FALSE	FALSE	FALSE	1958	1616	1589	1364	2395	2204	0.0145129	-0.01865	0.0302368	0.036544	0.0106999	0.213161	CLDN2-P1	0.2748	1
CLDN2_+_106171732.23-P1	FALSE	FALSE	FALSE	2620	2155	1799	2008	2835	2641	-0.0169002	-0.000414886	-0.00711792	0.011312	0.0325942	0.038804	CLDN2-P1	0.2748	1
CLDN2_-_106163896.23-P2	FALSE	FALSE	FALSE	2906	2298	2325	2598	3543	3079	0.0117668	0.0353765	0.0293324	0.0324531	0.0163965	-0.0496069	CLDN2-P2	0.72292	1
CLDN2_-_106171337.23-P1	FALSE	FALSE	FALSE	1318	1114	1203	1085	1457	1158	0.0365893	0.0077977	-0.000695869	-0.0276949	-0.0962993	-0.139007	CLDN2-P1	0.2748	1
CLDN2_-_106171353.23-P1	FALSE	FALSE	FALSE	1055	1066	823	878	1239	1262	0.00733581	-0.0230445	0.0176282	0.00295133	0.00917541	0.112684	CLDN2-P1	0.2748	1
CLDN2_-_106171710.23-P1	FALSE	FALSE	FALSE	1579	1385	1132	1301	1832	1565	-0.00862386	0.00111133	0.0140685	-0.00797683	0.0450004	-0.0374837	CLDN2-P1	0.2748	1
CLDN3_+_73184368.23-P1P2	FALSE	FALSE	FALSE	2781	2274	1980	2098	2857	3154	-0.0101215	-0.00225083	-0.0229579	0.0406394	-0.0104204	0.15257	CLDN3-P1P2	1.04768	1
CLDN3_+_73184530.23-P1P2	FALSE	FALSE	FALSE	2381	1877	1726	1661	2365	2269	-0.00670107	-0.00994347	-0.0332437	0.00803961	-0.0357989	0.0708033	CLDN3-P1P2	1.04768	1
CLDN3_-_73184110.23-P1P2	FALSE	FALSE	FALSE	1273	995	1058	1074	1533	1214	0.0190816	0.0267256	0.0253345	0.0100333	-0.00904182	-0.09041	CLDN3-P1P2	1.04768	1
CLDN3_-_73184509.23-P1P2	FALSE	FALSE	FALSE	6037	4850	4526	4481	6685	5724	-0.000550976	-0.00202297	-5.68821e-06	0.00248427	0.00144695	0.0144814	CLDN3-P1P2	1.04768	1
CLDN3_-_73184522.23-P1P2	FALSE	FALSE	FALSE	2198	2034	1698	1925	2540	2243	0.0052486	0.00246903	0.0129227	-0.0136827	0.00706799	-0.0642118	CLDN3-P1P2	1.04768	1
CLDN4_+_73245317.23-P1P2	FALSE	FALSE	FALSE	593	523	562	436	623	581	0.0437178	-0.020473	-0.016315	-0.0122707	-0.13987	0.0462028	CLDN4-P1P2	0.61134	1
CLDN4_+_73245331.23-P1P2	FALSE	FALSE	FALSE	5893	4991	4678	4704	6730	5567	0.0102102	0.00166965	0.00942866	-0.0109116	-0.0114399	-0.0505883	CLDN4-P1P2	0.61134	1
CLDN4_-_73245360.23-P1P2	FALSE	FALSE	FALSE	3387	2828	2514	2277	3592	3246	-0.00234841	-0.0274738	-0.0132387	-0.00416473	-0.0150759	0.107463	CLDN4-P1P2	0.61134	1
CLDN4_-_73245396.23-P1P2	FALSE	FALSE	FALSE	2445	2118	1848	1895	2653	2379	0.00112568	-0.00792343	-0.0062764	-0.00932411	-0.0129617	-0.000837754	CLDN4-P1P2	0.61134	1
CLDN4_-_73245559.23-P1P2	FALSE	FALSE	FALSE	3169	2553	2398	2405	3602	2936	0.0012871	0.00159936	0.00792646	-0.00372028	0.00937181	-0.0244363	CLDN4-P1P2	0.61134	1
CLDN5_+_19511749.23-P1P2	FALSE	FALSE	FALSE	2571	2262	1998	2182	2781	2346	0.00632851	0.00599308	-0.00722702	-0.0281926	-0.0280226	-0.132509	CLDN5-P1P2	0.155962	1
CLDN5_+_19511921.23-P1P2	FALSE	FALSE	FALSE	5327	4512	4367	4100	5799	5032	0.0162742	-0.00510326	-0.00522939	-0.0109507	-0.0507013	-0.0196295	CLDN5-P1P2	0.155962	1
CLDN5_+_19512372.23-P1P2	FALSE	FALSE	FALSE	1454	1271	1207	1139	1704	1439	0.0188232	-0.00756061	0.0171041	-0.00753195	-0.0215549	0.00393322	CLDN5-P1P2	0.155962	1
CLDN5_+_19512375.23-P1P2	FALSE	FALSE	FALSE	543	332	348	372	480	412	-0.0283315	0.0332213	-0.0682355	0.0131368	-0.0355739	-0.10909	CLDN5-P1P2	0.155962	1
CLDN5_+_19512384.23-P1P2	FALSE	FALSE	FALSE	4464	3695	3244	3318	4818	4427	-0.00637478	-0.0072934	-0.00786218	0.00603047	0.0040143	0.0514186	CLDN5-P1P2	0.155962	1
CLDN6_+_3067698.23-P1P2	FALSE	FALSE	FALSE	1894	1691	1426	1652	2312	2111	0.000471404	0.00834518	0.0296058	0.0156269	0.0462255	0.0140784	CLDN6-P1P2	0.35652	1
CLDN6_+_3067805.23-P1P2	FALSE	FALSE	FALSE	1333	1124	405	290	629	438	-0.167803	-0.234557	-0.258697	-0.257555	0.0222093	0.148228	CLDN6-P1P2	0.35652	1
CLDN6_+_3068137.23-P1P2	FALSE	FALSE	FALSE	2766	2564	2129	2304	3355	3249	0.00451149	-0.00713941	0.0277511	0.0192605	0.0327417	0.0982301	CLDN6-P1P2	0.35652	1
CLDN6_-_3068166.23-P1P2	FALSE	FALSE	FALSE	2203	1983	1789	1562	2412	2203	0.0146112	-0.0314587	-0.00354477	-0.0119348	-0.0436754	0.0978524	CLDN6-P1P2	0.35652	1
CLDN6_-_3068196.23-P1P2	FALSE	FALSE	FALSE	2477	2143	1861	1977	2877	2485	-1.69665e-06	-0.00225968	0.0144954	-0.00178164	0.023249	0.000246321	CLDN6-P1P2	0.35652	1
CLDN7_+_7166160.23-P1P2	FALSE	FALSE	FALSE	2077	1740	1739	1539	2362	2273	0.0203508	-0.0100253	0.00802169	0.0263707	-0.0400802	0.137019	CLDN7-P1P2	0.71132	1
CLDN7_+_7166269.23-P1P2	FALSE	FALSE	FALSE	1798	1711	1287	1684	2143	1969	-0.00897153	0.00971754	0.0223062	-0.00362134	0.0591022	-0.0613574	CLDN7-P1P2	0.71132	1
CLDN7_+_7166273.23-P1P2	FALSE	FALSE	FALSE	1253	1017	954	930	1380	1133	0.00272345	-0.00379925	-0.00183886	-0.0113866	-0.01001	-0.0271828	CLDN7-P1P2	0.71132	1
CLDN7_-_7165733.23-P1P2	FALSE	FALSE	FALSE	1107	870	955	907	1122	1054	0.0260857	0.0203144	-0.0271012	0.00830588	-0.111271	-0.0671758	CLDN7-P1P2	0.71132	1
CLDN7_-_7166513.23-P1P2	FALSE	FALSE	FALSE	837	823	661	800	1022	956	0.00974311	0.0074519	0.0293244	-0.00161439	0.0216493	-0.0437458	CLDN7-P1P2	0.71132	1
CLDN8_+_31587897.23-P1P2	FALSE	FALSE	FALSE	1744	1478	1384	1183	1914	1543	0.0103485	-0.0284226	-0.00285164	-0.0266594	-0.0314732	0.0310249	CLDN8-P1P2	0.18753	1
CLDN8_+_31587903.23-P1P2	FALSE	FALSE	FALSE	2330	2043	2012	1915	2899	2425	0.0261253	0.000688937	0.0354827	0.00373676	-0.0111119	0.00652761	CLDN8-P1P2	0.18753	1
CLDN8_+_31587915.23-P1P2	FALSE	FALSE	FALSE	1408	1206	1559	1112	1410	1442	0.0727545	-0.00230016	-0.0307554	0.00533644	-0.238559	0.0259983	CLDN8-P1P2	0.18753	1
CLDN8_+_31587941.23-P1P2	FALSE	FALSE	FALSE	946	848	721	802	1092	1019	0.00306467	0.00241281	0.0123462	0.00637354	0.0118271	0.00808266	CLDN8-P1P2	0.18753	1
CLDN8_-_31588365.23-P1P2	FALSE	FALSE	FALSE	2607	1886	1780	1947	2793	2219	-0.0179569	0.0185446	-0.0101557	0.00163618	0.0304771	-0.0830052	CLDN8-P1P2	0.18753	1
CLDN9_+_3063310.23-P1P2	FALSE	FALSE	FALSE	1989	1782	1460	1728	2423	2064	-0.00429782	0.00696891	0.028995	-0.0020858	0.0576567	-0.0432212	CLDN9-P1P2	0.62294	1
CLDN9_-_3062934.23-P1P2	FALSE	FALSE	FALSE	3579	3094	2694	2954	4090	3781	0.000274144	0.00407709	0.00958614	0.0106992	0.0146665	0.0159771	CLDN9-P1P2	0.62294	1
CLDN9_-_3062988.23-P1P2	FALSE	FALSE	FALSE	2414	1974	2022	2107	2918	2406	0.0204045	0.0247204	0.026674	0.0100004	-0.0103382	-0.081321	CLDN9-P1P2	0.62294	1
CLDN9_-_3063336.23-P1P2	FALSE	FALSE	FALSE	2429	1905	1844	1712	2382	2147	0.00195235	-0.00709251	-0.0371473	-0.00853777	-0.0645691	-0.00182877	CLDN9-P1P2	0.62294	1
CLDN9_-_3063391.23-P1P2	FALSE	FALSE	FALSE	2179	1981	1657	1829	2746	2160	0.00229622	-0.00210701	0.0393657	-0.0163598	0.0571131	-0.0528154	CLDN9-P1P2	0.62294	1
CLDND1_+_98241545.23-P1P2	FALSE	FALSE	FALSE	1335	1100	1041	1165	1473	1172	0.00715562	0.0232374	-0.00126939	-0.021884	-0.0206304	-0.189031	CLDND1-P1P2	0.057192	1
CLDND1_+_98241721.23-P1P2	FALSE	FALSE	FALSE	2184	1831	1704	1751	2508	1997	0.00710948	0.00439776	0.0110029	-0.0163023	-0.000849727	-0.0824769	CLDND1-P1P2	0.057192	1
CLDND1_+_98241742.23-P1P2	FALSE	FALSE	FALSE	1704	1346	1338	1173	1701	1477	0.0083709	-0.0127172	-0.0317237	-0.0149026	-0.0725817	0.00113782	CLDND1-P1P2	0.057192	1
CLDND1_+_98241758.23-P1P2	FALSE	FALSE	FALSE	1869	1742	1367	1383	2069	2059	-0.00494804	-0.0299724	-0.000205218	0.0027059	0.0125686	0.143613	CLDND1-P1P2	0.057192	1
CLDND1_+_98241761.23-P1P2	FALSE	FALSE	FALSE	1735	1420	1331	1451	1748	1808	0.00400865	0.0166446	-0.0289136	0.0202358	-0.0567291	-0.00747671	CLDND1-P1P2	0.057192	1
CLDND2_+_51872200.23-P1P2	FALSE	FALSE	FALSE	2399	1810	1817	1737	2498	2216	0.00151977	0.00504671	-0.018851	0.0110394	-0.0341322	0.0127469	CLDND2-P1P2	0.77036	1
CLDND2_+_51872215.23-P1P2	FALSE	FALSE	FALSE	2478	2009	1846	2031	2638	2383	-0.00159553	0.0146722	-0.0120965	0.00357058	-0.0152051	-0.0582766	CLDND2-P1P2	0.77036	1
CLDND2_+_51872222.23-P1P2	FALSE	FALSE	FALSE	1825	1676	1429	1653	2125	1708	0.00782621	0.0101037	0.0151942	-0.0323526	0.00400004	-0.166325	CLDND2-P1P2	0.77036	1
CLDND2_-_51871862.23-P1P2	FALSE	FALSE	FALSE	2160	1839	1984	1807	2765	2388	0.0377195	0.00941167	0.0441404	0.0249721	-0.0274105	0.0427465	CLDND2-P1P2	0.77036	1
CLDND2_-_51872229.23-P1P2	FALSE	FALSE	FALSE	2068	1931	1671	1690	2444	2077	0.0136873	-0.0119902	0.0197555	-0.0195841	-0.00394349	-0.0190153	CLDND2-P1P2	0.77036	1
CLEC10A_+_6983140.23-P1P2	FALSE	FALSE	FALSE	1209	962	928	891	1278	1162	0.00425434	-0.00144431	-0.014322	0.00765046	-0.033992	0.0303798	CLEC10A-P1P2	0.954	1
CLEC10A_+_6983335.23-P1P2	FALSE	FALSE	FALSE	1042	1015	718	939	1351	1073	-0.0157569	-0.00166528	0.0476945	-0.0237392	0.117431	-0.0813482	CLEC10A-P1P2	0.954	1
CLEC10A_+_6983521.23-P1P2	FALSE	FALSE	FALSE	431	331	317	300	419	358	-0.00273256	-0.00506214	-0.0396374	-0.0187104	-0.0563681	-0.0476888	CLEC10A-P1P2	0.954	1
CLEC10A_-_6983518.23-P1P2	FALSE	FALSE	FALSE	872	575	667	529	856	813	0.00378577	-0.0025683	-0.0367947	0.044308	-0.0687749	0.167204	CLEC10A-P1P2	0.954	1
CLEC10A_-_6983534.23-P1P2	FALSE	FALSE	FALSE	960	831	770	812	1267	1081	0.0125586	0.00840901	0.0530383	0.0250358	0.052314	0.0475794	CLEC10A-P1P2	0.954	1
CLEC11A_-_51226629.23-P1P2	FALSE	FALSE	FALSE	1522	1298	1220	1112	1686	1359	0.0122648	-0.0158593	-3.63897e-05	-0.0259878	-0.0319495	-0.0242496	CLEC11A-P1P2	0.4899	1
CLEC11A_-_51226634.23-P1P2	FALSE	FALSE	FALSE	1470	1151	1099	1103	1727	1464	-0.000752136	0.0048076	0.0178576	0.0199115	0.0305881	0.0457108	CLEC11A-P1P2	0.4899	1
CLEC11A_-_51226694.23-P1P2	FALSE	FALSE	FALSE	1406	1168	1039	1068	1760	1328	-0.00290492	-0.00383518	0.0371628	-0.00655148	0.0671175	-0.00965132	CLEC11A-P1P2	0.4899	1
CLEC11A_-_51227038.23-P1P2	FALSE	FALSE	FALSE	794	882	637	660	1063	836	0.0126999	-0.0405491	0.0572169	-0.0494056	0.0586405	0.00500882	CLEC11A-P1P2	0.4899	1
CLEC11A_-_51227048.23-P1P2	FALSE	FALSE	FALSE	1371	1200	872	959	1231	1165	-0.0308861	-0.0286362	-0.0639281	-0.0437977	-0.0220261	-0.02955	CLEC11A-P1P2	0.4899	1
CLEC12A_+_10123992.23-P1P2	FALSE	FALSE	FALSE	1193	999	878	1031	1481	1161	-0.00358446	0.018462	0.0345546	-0.00143182	0.0647072	-0.0936454	CLEC12A-P1P2	0.7357	1
CLEC12A_-_10124028.23-P1P2	FALSE	FALSE	FALSE	1347	1170	958	1016	1525	1579	-0.0100337	-0.0133421	0.00656617	0.0339088	0.0366498	0.179324	CLEC12A-P1P2	0.7357	1
CLEC12A_-_10124035.23-P1P2	FALSE	FALSE	FALSE	1438	1147	1067	1051	1710	1374	-0.00215155	-0.00344625	0.0215405	0.00575767	0.0401296	0.0327737	CLEC12A-P1P2	0.7357	1
CLEC12A_-_10124044.23-P1P2	FALSE	FALSE	FALSE	2371	1821	1807	1797	2524	2290	0.00268951	0.0102044	-0.0121109	0.0173799	-0.026378	0.0118377	CLEC12A-P1P2	0.7357	1
CLEC12A_-_10124418.23-P1P2	FALSE	FALSE	FALSE	870	748	614	694	980	875	-0.0111599	-0.00108261	0.00489039	-4.355e-06	0.0368956	0.00122507	CLEC12A-P1P2	0.7357	1
CLEC12B_+_10162939.23-P1P2	FALSE	FALSE	FALSE	2041	1762	1573	1814	2324	1872	0.00482585	0.0180346	0.00840463	-0.0225071	0.00092991	-0.167379	CLEC12B-P1P2	0.20896	1
CLEC12B_-_10163041.23-P1P2	FALSE	FALSE	FALSE	2110	1604	1564	1454	2298	1937	-0.00248951	-0.00547728	-0.00516185	0.0077605	-0.00176928	0.0492933	CLEC12B-P1P2	0.20896	1
CLEC12B_-_10163162.23-P1P2	FALSE	FALSE	FALSE	986	851	908	824	1229	817	0.0382918	0.00673395	0.0356831	-0.0463974	-0.0424487	-0.201297	CLEC12B-P1P2	0.20896	1
CLEC12B_-_10163173.23-P1P2	FALSE	FALSE	FALSE	1888	1660	1165	1689	2188	2113	-0.0367628	0.0158581	0.0137622	0.0202224	0.117728	-0.0039131	CLEC12B-P1P2	0.20896	1
CLEC12B_-_10163453.23-P1P2	FALSE	FALSE	FALSE	2156	1936	1614	1638	2542	2058	-0.000640214	-0.0182441	0.0190454	-0.0223693	0.0321998	-0.000302791	CLEC12B-P1P2	0.20896	1
CLEC14A_+_38725255.23-P1P2	FALSE	FALSE	FALSE	1341	978	880	943	1366	1307	-0.0250414	0.00595187	-0.0255708	0.0314936	0.0242156	0.0820565	CLEC14A-P1P2	0.51176	1
CLEC14A_-_38724827.23-P1P2	FALSE	FALSE	FALSE	2507	2059	1941	1812	2560	2134	0.00563301	-0.010978	-0.0248043	-0.0283583	-0.0543724	-0.0551773	CLEC14A-P1P2	0.51176	1
CLEC14A_-_38724902.23-P1P2	FALSE	FALSE	FALSE	1827	1489	1355	1275	2059	1836	-0.00233552	-0.0159808	0.0052422	0.0126682	0.0144977	0.115149	CLEC14A-P1P2	0.51176	1
CLEC14A_-_38725200.23-P1P2	FALSE	FALSE	FALSE	1937	1691	1408	1622	2414	1865	-0.00611913	0.00495867	0.0359332	-0.0136736	0.0735112	-0.0756107	CLEC14A-P1P2	0.51176	1
CLEC14A_-_38725235.23-P1P2	FALSE	FALSE	FALSE	1564	1472	1396	1265	1727	1618	0.032385	-0.0153127	-0.00100405	-0.0144894	-0.0858531	0.0145395	CLEC14A-P1P2	0.51176	1
CLEC16A_+_11038479.23-P1P2	FALSE	FALSE	FALSE	809	710	674	575	799	759	0.0197015	-0.0259457	-0.0349501	-0.0211729	-0.107233	0.0393582	CLEC16A-P1P2	0.56448	1
CLEC16A_+_11038485.23-P1P2	FALSE	FALSE	FALSE	474	324	282	253	491	398	-0.0416281	-0.0317737	-0.0206131	0.0107438	0.0753173	0.180754	CLEC16A-P1P2	0.56448	1
CLEC16A_+_11038488.23-P1P2	FALSE	FALSE	FALSE	594	601	323	529	648	665	-0.0586199	-0.0106528	-0.00495801	-0.0131451	0.144611	-0.00202925	CLEC16A-P1P2	0.56448	1
CLEC16A_+_11038569.23-P1P2	FALSE	FALSE	FALSE	881	824	742	785	1006	967	0.0216851	0.00375371	0.00902586	0.000791621	-0.0419434	-0.0181231	CLEC16A-P1P2	0.56448	1
CLEC16A_+_11038828.23-P1P2	FALSE	FALSE	FALSE	409	384	365	435	463	444	0.0327483	0.0352875	0.00594452	-0.00313169	-0.0756666	-0.177009	CLEC16A-P1P2	0.56448	1
CLEC17A_+_14693936.23-P1P2	FALSE	FALSE	FALSE	1845	1514	1417	1548	2128	1862	0.00420263	0.0167595	0.0123039	0.0120612	0.00879835	-0.0373648	CLEC17A-P1P2	0.47088	1
CLEC17A_+_14693988.23-P1P2	FALSE	FALSE	FALSE	1405	1127	1040	973	1722	1561	-0.00259199	-0.0144005	0.0307316	0.0400239	0.0560001	0.206147	CLEC17A-P1P2	0.47088	1
CLEC17A_+_14694384.23-P1P2	FALSE	FALSE	FALSE	2444	1845	1811	1795	2357	2407	-0.0025909	0.00757745	-0.0422435	0.0260778	-0.0609118	0.0551402	CLEC17A-P1P2	0.47088	1
CLEC17A_-_14693920.23-P1P2	FALSE	FALSE	FALSE	1835	1542	1297	1467	1973	1727	-0.0113435	0.00344879	-0.00909287	-0.0100555	0.0149715	-0.0556827	CLEC17A-P1P2	0.47088	1
CLEC17A_-_14693956.23-P1P2	FALSE	FALSE	FALSE	1993	1841	1397	1624	2130	2186	-0.0129354	-0.0105252	-0.0109221	0.00380018	0.0161834	0.0582476	CLEC17A-P1P2	0.47088	1
CLEC18A_+_69985142.23-ENST00000288040.6,ENST00000449317.2	FALSE	FALSE	FALSE	620	526	467	440	665	582	0.00120541	-0.0198565	-0.0100543	-0.0132029	-0.0192215	0.040024	CLEC18A-ENST00000288040.6,ENST00000449317.2
CLEC18A_+_69985146.23-ENST00000288040.6,ENST00000449317.2	FALSE	FALSE	FALSE	1276	1066	894	1207	1329	1214	-0.012799	0.0355506	-0.0188165	-0.0061912	0.00318092	-0.189205	CLEC18A-ENST00000288040.6,ENST00000449317.2
CLEC18A_+_69985428.23-ENST00000288040.6,ENST00000449317.2	FALSE	FALSE	FALSE	180	136	143	125	163	220	0.0128256	-0.00190562	-0.0598978	0.071196	-0.129309	0.260735	CLEC18A-ENST00000288040.6,ENST00000449317.2
CLEC18A_-_69984859.23-ENST00000393701.2,ENST00000568461.1	FALSE	FALSE	FALSE	574	518	547	458	636	584	0.0447442	-0.00976908	-0.000281417	-0.00882719	-0.116855	0.00942174	CLEC18A-ENST00000393701.2,ENST00000568461.1
CLEC18A_-_69984928.23-ENST00000393701.2,ENST00000568461.1	FALSE	FALSE	FALSE	925	801	728	756	862	790	0.00905077	0.00204431	-0.052554	-0.0400672	-0.107722	-0.157027	CLEC18A-ENST00000393701.2,ENST00000568461.1
CLEC18A_-_69984940.23-ENST00000393701.2,ENST00000568461.1	FALSE	FALSE	FALSE	1607	1279	1048	956	1959	1594	-0.0263263	-0.0409711	0.0291406	0.0151426	0.115209	0.238785	CLEC18A-ENST00000393701.2,ENST00000568461.1
CLEC18A_-_69984952.23-ENST00000393701.2,ENST00000568461.1	FALSE	FALSE	FALSE	711	656	583	485	810	826	0.0168127	-0.0425093	0.00822365	0.0172117	-0.0305502	0.25328	CLEC18A-ENST00000393701.2,ENST00000568461.1
CLEC18A_-_69985109.23-ENST00000288040.6,ENST00000449317.2	FALSE	FALSE	FALSE	1109	922	730	916	1292	1091	-0.0243175	0.0114566	0.0152077	0.00278527	0.0876609	-0.0463321	CLEC18A-ENST00000288040.6,ENST00000449317.2
CLEC18A_-_69985301.23-ENST00000393701.2,ENST00000568461.1	FALSE	FALSE	FALSE	1683	1356	1285	1333	2094	1886	0.00313125	0.00950041	0.0353846	0.041103	0.0485623	0.100277	CLEC18A-ENST00000393701.2,ENST00000568461.1
CLEC18A_-_69985540.23-ENST00000288040.6,ENST00000449317.2	FALSE	FALSE	FALSE	990	808	768	824	1138	1143	0.0063302	0.0162587	0.0110895	0.0447634	0.00131674	0.0823915	CLEC18A-ENST00000288040.6,ENST00000449317.2
CLEC18B_+_74455092.23-P1P2	FALSE	FALSE	FALSE	1655	1293	1149	1164	1942	1881	-0.0146481	-0.00672466	0.0175243	0.0516979	0.0662119	0.212832	CLEC18B-P1P2	0.29164	1
CLEC18B_-_74455292.23-P1P2	FALSE	FALSE	FALSE	1360	1161	971	1085	1519	1253	-0.00931593	0.000181846	0.00244612	-0.0188455	0.0281816	-0.0722532	CLEC18B-P1P2	0.29164	1
CLEC18B_-_74455312.23-P1P2	FALSE	FALSE	FALSE	1419	1371	1134	1345	1429	1523	0.0117209	0.00912382	-0.0290511	-0.0120036	-0.0770169	-0.0887378	CLEC18B-P1P2	0.29164	1
CLEC18B_-_74455315.23-P1P2	FALSE	FALSE	FALSE	1260	1087	897	980	1516	1178	-0.00981308	-0.00642291	0.0250606	-0.0178805	0.0657045	-0.0384599	CLEC18B-P1P2	0.29164	1
CLEC18B_-_74455319.23-P1P2	FALSE	FALSE	FALSE	518	487	478	572	716	581	0.038814	0.0420096	0.0663568	0.00435029	0.005333	-0.181002	CLEC18B-P1P2	0.29164	1
CLEC18C_+_70207676.23-P1P2	FALSE	FALSE	FALSE	1202	1006	990	959	1399	1087	0.017411	0.00385174	0.0149449	-0.0185903	-0.0213394	-0.0881874	CLEC18C-P1P2	0.42728	1
CLEC18C_+_70207690.23-P1P2	FALSE	FALSE	FALSE	1465	1151	1059	1024	1494	1510	-0.00704172	-0.00888021	-0.0252233	0.0272154	-0.0220635	0.134795	CLEC18C-P1P2	0.42728	1
CLEC18C_+_70208054.23-P1P2	FALSE	FALSE	FALSE	676	582	488	454	681	490	-0.00672926	-0.0326354	-0.0289627	-0.0769646	-0.0288671	-0.130313	CLEC18C-P1P2	0.42728	1
CLEC18C_-_70207841.23-P1P2	FALSE	FALSE	FALSE	1215	1134	807	1017	1230	1488	-0.0227176	-0.00740071	-0.0274592	0.0272561	0.0151438	0.128148	CLEC18C-P1P2	0.42728	1
CLEC18C_-_70208167.23-P1P2	FALSE	FALSE	FALSE	934	798	724	640	1029	1025	0.00621924	-0.0277956	-0.00181622	0.022026	-0.01907	0.20301	CLEC18C-P1P2	0.42728	1
CLEC19A_+_19297085.23-P1P2	FALSE	FALSE	FALSE	1338	1173	1139	1127	1356	1286	0.023548	0.00528396	-0.0271241	-0.0151385	-0.104704	-0.0823658	CLEC19A-P1P2	0.21808	1
CLEC19A_-_19297104.23-P1P2	FALSE	FALSE	FALSE	1726	1321	1097	1282	1712	1589	-0.0311801	0.00712846	-0.0336673	0.00677979	0.0272179	-0.0121111	CLEC19A-P1P2	0.21808	1
CLEC19A_-_19297144.23-P1P2	FALSE	FALSE	FALSE	532	478	381	510	638	532	-0.00791376	0.0244654	0.0235265	-0.0118772	0.0583047	-0.158728	CLEC19A-P1P2	0.21808	1
CLEC19A_-_19297194.23-P1P2	FALSE	FALSE	FALSE	938	847	712	703	1267	1233	0.00231317	-0.0215428	0.0600655	0.0515574	0.0902308	0.280367	CLEC19A-P1P2	0.21808	1
CLEC19A_-_19297545.23-P1P2	FALSE	FALSE	FALSE	471	369	278	350	483	434	-0.0430567	0.00309541	-0.0236392	0.000799965	0.0741869	-0.0150703	CLEC19A-P1P2	0.21808	1
CLEC1A_+_10251493.23-P1P2	FALSE	FALSE	FALSE	2571	2140	1916	2044	2677	2650	-0.00153444	0.00416506	-0.0188588	0.0137699	-0.0261975	0.0266026	CLEC1A-P1P2	1.03606	1
CLEC1A_+_10251562.23-P1P2	FALSE	FALSE	FALSE	2590	2082	1960	1968	2729	2595	0.00134222	0.00223981	-0.0152343	0.0153039	-0.0278761	0.0409522	CLEC1A-P1P2	1.03606	1
CLEC1A_+_10251569.23-P1P2	FALSE	FALSE	FALSE	1361	1202	1043	1142	1652	1300	0.00390338	0.00321809	0.0277708	-0.0183408	0.0343556	-0.084382	CLEC1A-P1P2	1.03606	1
CLEC1A_-_10251468.23-P1P2	FALSE	FALSE	FALSE	2078	1964	1707	1770	2170	2169	0.0167781	-0.00657518	-0.0179798	-0.013338	-0.0724392	-0.0214454	CLEC1A-P1P2	1.03606	1
CLEC1A_-_10251537.23-P1P2	FALSE	FALSE	FALSE	2945	2254	2340	2167	3177	3108	0.0104688	0.00537227	-0.00803617	0.0392489	-0.0400922	0.112573	CLEC1A-P1P2	1.03606	1
CLEC1B_+_10151373.23-P1P2	FALSE	FALSE	FALSE	1590	1283	1129	1149	1761	1637	-0.0104209	-0.00768304	-8.47051e-05	0.0206939	0.0270024	0.105875	CLEC1B-P1P2	0.6751	1
CLEC1B_+_10151381.23-P1P2	FALSE	FALSE	FALSE	1879	1664	1444	1543	2014	2043	0.00431223	-0.00129128	-0.0100435	0.011685	-0.0272882	0.0441681	CLEC1B-P1P2	0.6751	1
CLEC1B_+_10151692.23-P1P2	FALSE	FALSE	FALSE	2595	2216	2064	2138	2918	2714	0.0106819	0.006026	0.00461591	0.0111643	-0.0203775	0.00869885	CLEC1B-P1P2	0.6751	1
CLEC1B_+_10151705.23-P1P2	FALSE	FALSE	FALSE	1392	1199	1039	1111	1384	1278	-0.00103107	-0.00139261	-0.0329399	-0.0217772	-0.0500658	-0.0755535	CLEC1B-P1P2	0.6751	1
CLEC1B_-_10151650.23-P1P2	FALSE	FALSE	FALSE	1644	1338	1143	1212	1502	1473	-0.0143768	-0.00558697	-0.058682	-0.0141364	-0.0565795	-0.0288505	CLEC1B-P1P2	0.6751	1
CLEC2A_+_10084902.23-P1P2	FALSE	FALSE	FALSE	1267	1025	1016	994	1635	1117	0.0123995	0.00700384	0.0463775	-0.0165814	0.042057	-0.0954458	CLEC2A-P1P2	0.49004	1
CLEC2A_-_10084929.23-P1P2	FALSE	FALSE	FALSE	690	551	595	628	868	614	0.0261653	0.0365692	0.0382112	-0.0115257	-0.00684475	-0.213043	CLEC2A-P1P2	0.49004	1
CLEC2A_-_10084947.23-P1P2	FALSE	FALSE	FALSE	682	638	494	697	836	720	-0.00611298	0.028858	0.0303597	-0.00850138	0.0645662	-0.166772	CLEC2A-P1P2	0.49004	1
CLEC2A_-_10084958.23-P1P2	FALSE	FALSE	FALSE	943	798	693	788	755	932	-0.00370818	0.0103421	-0.0984942	-0.00035161	-0.148121	-0.0524813	CLEC2A-P1P2	0.49004	1
CLEC2A_-_10084963.23-P1P2	FALSE	FALSE	FALSE	890	701	647	711	937	854	-0.00567943	0.015254	-0.0155949	0.00950176	-0.0101831	-0.0396447	CLEC2A-P1P2	0.49004	1
CLEC2B_+_10021935.23-P1P2	FALSE	FALSE	FALSE	2000	1738	1462	1636	2207	2150	-0.00507632	0.00147944	-0.00116306	0.0134794	0.0113679	0.0378907	CLEC2B-P1P2	1.71258	1
CLEC2B_-_10021502.23-P1P2	FALSE	FALSE	FALSE	3859	3264	2856	2986	4281	3625	-0.00292002	-0.00383961	0.000522697	-0.0119613	0.0084578	-0.0290615	CLEC2B-P1P2	1.71258	1
CLEC2B_-_10021587.23-P1P2	FALSE	FALSE	FALSE	1945	1225	1210	1206	1734	1658	-0.0352554	0.00977494	-0.0661698	0.0346132	-0.0142485	0.0757067	CLEC2B-P1P2	1.71258	1
CLEC2B_-_10021736.23-P1P2	FALSE	FALSE	FALSE	1010	946	695	960	1248	1092	-0.0159856	0.0153602	0.0330513	-0.0030419	0.0945671	-0.0851859	CLEC2B-P1P2	1.71258	1
CLEC2B_-_10021946.23-P1P2	FALSE	FALSE	FALSE	1606	1377	1171	1339	1693	1690	-0.00546853	0.00749277	-0.0151253	0.0115422	-0.00997956	0.00332115	CLEC2B-P1P2	1.71258	1
CLEC2D_+_9822386.23-P1P2	FALSE	FALSE	FALSE	1222	1009	754	1039	1452	1383	-0.036441	0.0180518	0.021242	0.0374852	0.128874	0.0480171	CLEC2D-P1P2	0.39986	1
CLEC2D_-_9822325.23-P1P2	FALSE	FALSE	FALSE	2019	1829	1529	1500	2323	2032	0.00154357	-0.0239886	0.0115767	-0.0119349	0.0145523	0.0635519	CLEC2D-P1P2	0.39986	1
CLEC2D_-_9822351.23-P1P2	FALSE	FALSE	FALSE	2482	2141	1966	2029	2780	2791	0.00991671	0.00271593	0.00341184	0.0259355	-0.0203154	0.0769518	CLEC2D-P1P2	0.39986	1
CLEC2D_-_9822424.23-P1P2	FALSE	FALSE	FALSE	680	526	485	490	783	678	-0.00896521	-0.000268502	0.0114296	0.0225156	0.0416609	0.0783721	CLEC2D-P1P2	0.39986	1
CLEC2D_-_9822837.23-P1P2	FALSE	FALSE	FALSE	1884	1779	1431	1616	2099	2018	0.00212	-0.00510371	0.00174766	-0.00701841	-0.00269409	-0.00550371	CLEC2D-P1P2	0.39986	1
CLEC2L_+_139208854.23-P1P2	FALSE	FALSE	FALSE	423	420	117	102	102	173	-0.177641	-0.237451	-0.445384	-0.239868	-0.251272	0.225037	CLEC2L-P1P2	0.63224	1
CLEC2L_-_139208455.23-P1P2	FALSE	FALSE	FALSE	779	582	269	239	419	298	-0.142376	-0.148354	-0.217821	-0.192121	0.0215317	-0.0125722	CLEC2L-P1P2	0.63224	1
CLEC2L_-_139208801.23-P1P2	FALSE	FALSE	FALSE	1247	990	625	730	1170	1059	-0.0751075	-0.0433224	-0.0505497	-0.0209628	0.114472	0.119901	CLEC2L-P1P2	0.63224	1
CLEC2L_-_139208823.23-P1P2	FALSE	FALSE	FALSE	1246	1155	947	951	1405	1287	0.00239717	-0.0231315	0.00532363	-0.011311	0.00231356	0.0618571	CLEC2L-P1P2	0.63224	1
CLEC2L_-_139208833.23-P1P2	FALSE	FALSE	FALSE	2287	1860	1670	1851	2689	2330	-0.005321	0.0117605	0.0182129	0.0164686	0.0430457	0.00141942	CLEC2L-P1P2	0.63224	1
CLEC3A_+_78056468.23-P1P2	FALSE	FALSE	FALSE	1630	1369	1311	1104	1711	1601	0.0128783	-0.027017	-0.0164204	0.000136408	-0.0597934	0.120814	CLEC3A-P1P2	1.11384	1
CLEC3A_-_78056484.23-P1P2	FALSE	FALSE	FALSE	547	479	452	418	569	533	0.0184052	-0.0121137	-0.0193217	-0.0119256	-0.0788227	0.00905902	CLEC3A-P1P2	1.11384	1
CLEC3A_-_78056499.23-P1P2	FALSE	FALSE	FALSE	1285	1208	1095	933	1327	1487	0.0237488	-0.0349179	-0.0214106	0.0122	-0.0960736	0.200422	CLEC3A-P1P2	1.11384	1
CLEC3A_-_78056646.23-P1P2	FALSE	FALSE	FALSE	2065	1740	1481	1556	2133	1832	-0.00865975	-0.00799605	-0.0213101	-0.0246438	-0.0115843	-0.0555283	CLEC3A-P1P2	1.11384	1
CLEC3A_-_78056686.23-P1P2	FALSE	FALSE	FALSE	1293	1085	840	1162	1418	1274	-0.0268913	0.0252916	-0.00312789	0.00102278	0.0649836	-0.116189	CLEC3A-P1P2	1.11384	1
CLEC3B_+_45067786.23-P1P2	FALSE	FALSE	FALSE	1245	967	798	904	1247	1047	-0.0293694	0.000265069	-0.0306994	-0.0181155	0.0272613	-0.0700132	CLEC3B-P1P2	0.8468	1
CLEC3B_+_45067835.23-P1P2	FALSE	FALSE	FALSE	2137	1902	1593	1590	2327	2200	-0.00143318	-0.0204625	-0.00521353	-0.00239575	-0.0046007	0.081623	CLEC3B-P1P2	0.8468	1
CLEC3B_+_45068274.23-P1P2	FALSE	FALSE	FALSE	1761	1305	1258	1229	2039	1631	-0.00933667	0.00158953	0.0134744	0.0158165	0.0459034	0.0457795	CLEC3B-P1P2	0.8468	1
CLEC3B_-_45067791.23-P1P2	FALSE	FALSE	FALSE	2580	2111	2002	2218	2706	2547	0.00604734	0.0218075	-0.0166369	0.00761145	-0.0423661	-0.0765259	CLEC3B-P1P2	0.8468	1
CLEC3B_-_45067868.23-P1P2	FALSE	FALSE	FALSE	939	871	826	857	1243	1065	0.0297619	0.00967929	0.053931	0.0104805	0.00898034	-0.0105319	CLEC3B-P1P2	0.8468	1
CLEC4A_+_8276345.23-P1P2	FALSE	FALSE	FALSE	517	488	364	326	534	562	-0.011004	-0.0604978	-0.0214623	-0.00389401	-0.00572823	0.260072	CLEC4A-P1P2	0.2262	1
CLEC4A_+_8276808.23-P1P2	FALSE	FALSE	FALSE	780	608	581	524	824	688	-0.0010602	-0.0145033	-0.0145853	-0.00788894	-0.0205851	0.03453	CLEC4A-P1P2	0.2262	1
CLEC4A_+_8276905.23-P1P2	FALSE	FALSE	FALSE	1863	1619	1528	1473	2214	1895	0.0165083	-0.00479983	0.0214256	0.000378641	-0.00860819	0.0196691	CLEC4A-P1P2	0.2262	1
CLEC4A_-_8276506.23-P1P2	FALSE	FALSE	FALSE	1235	1130	833	790	1403	1414	-0.0198637	-0.0531882	0.00758481	0.0160477	0.0638597	0.298133	CLEC4A-P1P2	0.2262	1
CLEC4A_-_8276797.23-P1P2	FALSE	FALSE	FALSE	1645	1556	1357	1356	1885	1789	0.0176165	-0.0127455	0.010292	-0.00385421	-0.0293282	0.0409503	CLEC4A-P1P2	0.2262	1
CLEC4C_+_7899744.23-P1P2	FALSE	FALSE	FALSE	1119	853	953	971	1138	1111	0.0236792	0.0364838	-0.0260752	0.0253456	-0.103365	-0.0802192	CLEC4C-P1P2	0.020714	1
CLEC4C_+_7899912.23-P1P2	FALSE	FALSE	FALSE	2113	1919	1816	1840	2726	2217	0.0252505	0.00488318	0.0465122	-0.00267836	0.00883405	-0.0357724	CLEC4C-P1P2	0.020714	1
CLEC4C_+_7899940.23-P1P2	FALSE	FALSE	FALSE	1371	1038	1019	1030	1443	1107	-0.00181521	0.0112328	-0.0156199	-0.0216665	-0.0202781	-0.133128	CLEC4C-P1P2	0.020714	1
CLEC4C_-_7899925.23-P1P2	FALSE	FALSE	FALSE	2157	1735	1604	1707	2404	1848	-0.00189211	0.00965004	0.00187585	-0.0219082	0.00795093	-0.126729	CLEC4C-P1P2	0.020714	1
CLEC4C_-_7899980.23-P1P2	FALSE	FALSE	FALSE	1142	983	834	968	1281	976	-0.00499893	0.00982759	0.00370637	-0.0385028	0.0189676	-0.187147	CLEC4C-P1P2	0.020714	1
CLEC4D_+_8666099.23-P1P2	FALSE	FALSE	FALSE	1094	890	764	838	1322	1130	-0.0133007	0.00159286	0.026319	0.0193626	0.0767957	0.0585006	CLEC4D-P1P2	0.4369	1
CLEC4D_+_8666293.23-P1P2	FALSE	FALSE	FALSE	850	771	692	770	902	863	0.015388	0.0124192	-0.0132047	-0.0103537	-0.0611723	-0.0979433	CLEC4D-P1P2	0.4369	1
CLEC4D_-_8666175.23-P1P2	FALSE	FALSE	FALSE	626	547	560	483	563	608	0.033009	-0.0100346	-0.0631386	-0.0121213	-0.187019	-0.00119081	CLEC4D-P1P2	0.4369	1
CLEC4D_-_8666333.23-P1P2	FALSE	FALSE	FALSE	1504	1238	957	1111	1587	1338	-0.030875	-0.00729514	-0.0148391	-0.0185014	0.0565875	-0.0366849	CLEC4D-P1P2	0.4369	1
CLEC4D_-_8666570.23-P1P2	FALSE	FALSE	FALSE	648	492	574	554	760	771	0.0311719	0.0343079	0.0169596	0.0682256	-0.0539181	0.0837845	CLEC4D-P1P2	0.4369	1
CLEC4E_+_8693062.23-P1P2	FALSE	FALSE	FALSE	271	262	216	182	188	190	0.012593	-0.0520978	-0.138421	-0.109903	-0.254501	-0.159253	CLEC4E-P1P2	0.71434	1
CLEC4E_+_8693165.23-P1P2	FALSE	FALSE	FALSE	867	774	745	749	1045	981	0.0254227	0.00663242	0.0254146	0.0188674	-0.0254132	0.033582	CLEC4E-P1P2	0.71434	1
CLEC4E_+_8693293.23-P1P2	FALSE	FALSE	FALSE	947	705	569	700	1020	890	-0.0410943	0.0113527	-0.00867044	0.0178708	0.0930611	0.008328	CLEC4E-P1P2	0.71434	1
CLEC4E_-_8693479.23-P1P2	FALSE	FALSE	FALSE	1590	1342	1096	1205	1684	1765	-0.0159656	-0.00720586	-0.0137005	0.0278777	0.0196167	0.129486	CLEC4E-P1P2	0.71434	1
CLEC4E_-_8693491.23-P1P2	FALSE	FALSE	FALSE	2571	1958	1698	1793	2446	2187	-0.024188	-0.00362236	-0.046393	-0.0106592	-0.0113629	-0.0253824	CLEC4E-P1P2	0.71434	1
CLEC4F_+_71047663.23-P1P2	FALSE	FALSE	FALSE	838	793	636	686	893	1037	0.00235998	-0.0139293	-0.0119383	0.0262411	-0.0252441	0.15448	CLEC4F-P1P2	0.95398	1
CLEC4F_+_71047708.23-P1P2	FALSE	FALSE	FALSE	545	437	416	457	569	564	0.00378427	0.020795	-0.0182199	0.0226145	-0.0390134	-0.0179902	CLEC4F-P1P2	0.95398	1
CLEC4F_-_71047695.23-P1P2	FALSE	FALSE	FALSE	651	533	575	554	694	642	0.0306366	0.0197119	-0.0118824	0.00665794	-0.0987315	-0.0703283	CLEC4F-P1P2	0.95398	1
CLEC4F_-_71047707.23-P1P2	FALSE	FALSE	FALSE	803	552	193	205	412	283	-0.207999	-0.165981	-0.232039	-0.191627	0.169508	0.0701375	CLEC4F-P1P2	0.95398	1
CLEC4F_-_71047726.23-P1P2	FALSE	FALSE	FALSE	616	538	531	511	787	625	0.0261503	0.00326402	0.0427868	-0.00179989	0.000524408	-0.0251825	CLEC4F-P1P2	0.95398	1
CLEC4G_+_7796501.23-P1P2	FALSE	FALSE	FALSE	2400	2026	1775	1925	2427	2424	-0.00294446	0.00319811	-0.0277746	0.00561541	-0.036812	0.00175381	CLEC4G-P1P2	0.49728	1
CLEC4G_+_7796699.23-P1P2	FALSE	FALSE	FALSE	2136	1622	1702	1615	2454	1899	0.011061	0.0118582	0.0111382	0.000439869	-0.0109149	-0.0566002	CLEC4G-P1P2	0.49728	1
CLEC4G_+_7796984.23-P1P2	FALSE	FALSE	FALSE	1402	1153	1058	1143	1351	1449	0.00101379	0.0110519	-0.0424553	0.0170713	-0.0706306	0.0068377	CLEC4G-P1P2	0.49728	1
CLEC4G_+_7797032.23-P1P2	FALSE	FALSE	FALSE	1749	1353	1263	1317	1987	1631	-0.0073123	0.00768095	0.00768314	0.00729549	0.031358	-0.0127957	CLEC4G-P1P2	0.49728	1
CLEC4G_-_7796950.23-P1P2	FALSE	FALSE	FALSE	2372	1944	1092	1101	1760	1202	-0.0916948	-0.0923132	-0.122148	-0.150337	0.0429305	-0.119823	CLEC4G-P1P2	0.49728	1
CLEC4M_-_7828138.23-P1P2	FALSE	FALSE	FALSE	1044	746	800	736	1107	885	0.00401345	0.0101818	-0.0134049	0.00329414	-0.0318959	-0.0386507	CLEC4M-P1P2	0.64994	1
CLEC4M_-_7828176.23-P1P2	FALSE	FALSE	FALSE	473	474	367	339	733	509	0.00694448	-0.048139	0.100732	-0.0202271	0.143329	0.14466	CLEC4M-P1P2	0.64994	1
CLEC4M_-_7828390.23-P1P2	FALSE	FALSE	FALSE	1078	943	785	766	1076	1088	-0.00549906	-0.025541	-0.0317507	-0.00315916	-0.0365347	0.1022	CLEC4M-P1P2	0.64994	1
CLEC4M_-_7828612.23-P1P2	FALSE	FALSE	FALSE	1002	759	790	855	1087	1068	0.00933942	0.0345281	-0.00648345	0.0434589	-0.0346659	-0.00618137	CLEC4M-P1P2	0.64994	1
CLEC4M_-_7828618.23-P1P2	FALSE	FALSE	FALSE	397	313	323	309	409	389	0.0158271	0.0103407	-0.0222866	0.0134017	-0.0768644	-0.00307653	CLEC4M-P1P2	0.64994	1
CLEC5A_+_141646356.23-P1P2	FALSE	FALSE	FALSE	1320	1143	1019	1258	1626	1257	0.00528114	0.0303329	0.032241	-0.0144122	0.0379321	-0.194775	CLEC5A-P1P2	0.54026	1
CLEC5A_+_141646361.23-P1P2	FALSE	FALSE	FALSE	1804	1536	1441	1466	2340	1815	0.011563	0.00404301	0.0481093	0.00261122	0.0470081	-0.0129159	CLEC5A-P1P2	0.54026	1
CLEC5A_+_141646731.23-P1P2	FALSE	FALSE	FALSE	1660	1695	1515	1662	2263	2032	0.0365418	0.00902377	0.0632396	0.00604697	0.00625138	-0.0234459	CLEC5A-P1P2	0.54026	1
CLEC5A_-_141646265.23-P1P2	FALSE	FALSE	FALSE	2077	1849	1666	1755	2408	2431	0.0123105	0.00301066	0.013905	0.0279142	-0.00973377	0.0827056	CLEC5A-P1P2	0.54026	1
CLEC5A_-_141646542.23-P1P2	FALSE	FALSE	FALSE	1701	1580	1439	1436	1734	1655	0.022327	-0.00499199	-0.0253357	-0.0258667	-0.0986622	-0.0737142	CLEC5A-P1P2	0.54026	1
CLEC6A_+_8608577.23-P1P2	FALSE	FALSE	FALSE	1367	1236	966	1071	1343	1382	-0.0112407	-0.0137521	-0.0365728	-0.0104861	-0.0293199	0.0217521	CLEC6A-P1P2	1.17112	1
CLEC6A_+_8608675.23-P1P2	FALSE	FALSE	FALSE	1306	1050	852	847	1217	1058	-0.0261197	-0.0268654	-0.052636	-0.0350344	-0.0163381	-0.0062054	CLEC6A-P1P2	1.17112	1
CLEC6A_+_8609066.23-P1P2	FALSE	FALSE	FALSE	2141	1821	1536	1418	2288	1948	-0.00861219	-0.0335586	-0.0109384	-0.0208825	0.00490786	0.0753569	CLEC6A-P1P2	1.17112	1
CLEC6A_-_8608738.23-P1P2	FALSE	FALSE	FALSE	1905	1613	1523	1645	2007	2058	0.0117121	0.0162873	-0.0152918	0.0207689	-0.054951	-0.00392112	CLEC6A-P1P2	1.17112	1
CLEC6A_-_8609027.23-P1P2	FALSE	FALSE	FALSE	1797	1567	1409	1582	2075	2156	0.00808654	0.0144174	0.0126454	0.038607	-0.00076074	0.0687345	CLEC6A-P1P2	1.17112	1
CLEC7A_+_10282693.23-P1P2	FALSE	FALSE	FALSE	1330	1032	984	1095	1412	1474	-0.00265768	0.0235712	-0.0129942	0.0472207	-0.0138795	0.0576409	CLEC7A-P1P2	1.51406	1
CLEC7A_+_10282736.23-P1P2	FALSE	FALSE	FALSE	702	679	628	505	857	815	0.0329756	-0.0414575	0.029143	0.00599408	-0.0390931	0.20816	CLEC7A-P1P2	1.51406	1
CLEC7A_-_10282550.23-P1P2	FALSE	FALSE	FALSE	1912	1667	1492	1529	2371	1878	0.0071713	-0.00330775	0.0344093	-0.00865403	0.0364876	-0.0196249	CLEC7A-P1P2	1.51406	1
CLEC7A_-_10282788.23-P1P2	FALSE	FALSE	FALSE	1767	1489	1276	1343	1728	1870	-0.00731622	-0.00639397	-0.0379845	0.017006	-0.0417932	0.0867096	CLEC7A-P1P2	1.51406	1
CLEC7A_-_10282803.23-P1P2	FALSE	FALSE	FALSE	1889	1515	1541	1536	2181	1841	0.0154958	0.0152001	0.0126238	0.00922399	-0.0200743	-0.0403947	CLEC7A-P1P2	1.51406	1
CLEC9A_+_10183274.23-P1	FALSE	FALSE	FALSE	2840	2046	1936	2154	3116	2921	-0.0182832	0.0221755	-0.00287376	0.0474541	0.0429921	0.0648881	CLEC9A-P1	0.8661	1
CLEC9A_+_10205308.23-P2	FALSE	FALSE	FALSE	1906	1598	1493	1850	2183	2080	0.00788646	0.0397238	0.0101735	0.0254909	-0.00420019	-0.0945748	CLEC9A-P2	0.36696	1
CLEC9A_-_10183287.23-P1	FALSE	FALSE	FALSE	1948	1780	1577	1582	2426	1821	0.014053	-0.00913633	0.0357202	-0.0314389	0.0206812	-0.0746983	CLEC9A-P1	0.8661	1
CLEC9A_-_10183584.23-P1	FALSE	FALSE	FALSE	2289	1936	1978	1945	2793	2169	0.0262608	0.0135152	0.0295274	-0.0099426	-0.0210052	-0.101499	CLEC9A-P1	0.8661	1
CLEC9A_-_10183592.23-P1	FALSE	FALSE	FALSE	2252	1915	1731	1802	2580	2177	0.00430082	0.00141055	0.0102892	-0.0064928	0.00531514	-0.0335275	CLEC9A-P1	0.8661	1
CLEC9A_-_10183699.23-P1	FALSE	FALSE	FALSE	1885	1541	1307	1345	1852	1575	-0.0149488	-0.0124593	-0.0365682	-0.0316675	-0.0196638	-0.0602613	CLEC9A-P1	0.8661	1
CLEC9A_-_10205489.23-P2	FALSE	FALSE	FALSE	3156	2646	2251	2369	3282	3223	-0.00981912	-0.0078194	-0.0192332	0.00990318	-0.00524015	0.0677435	CLEC9A-P2	0.36696	1
CLEC9A_-_10205540.23-P2	FALSE	FALSE	FALSE	1800	1445	1234	1266	1741	1497	-0.0170483	-0.0117486	-0.041338	-0.0284754	-0.0218424	-0.0520595	CLEC9A-P2	0.36696	1
CLEC9A_-_10205759.23-P2	FALSE	FALSE	FALSE	1758	1445	1308	1327	1986	1749	-0.00172339	-0.0030668	0.00596649	0.00827517	0.0140653	0.0400736	CLEC9A-P2	0.36696	1
CLEC9A_-_10205773.23-P2	FALSE	FALSE	FALSE	1028	863	788	775	1060	804	0.00408342	-0.00709635	-0.0218868	-0.0534529	-0.0456664	-0.163133	CLEC9A-P2	0.36696	1
CLECL1_+_9885742.23-P1P2	FALSE	FALSE	FALSE	1434	1258	1046	1241	1683	1564	-0.00534339	0.010148	0.0175414	0.0145593	0.0420282	0.00196573	CLECL1-P1P2	1.32156	1
CLECL1_-_9885524.23-P1P2	FALSE	FALSE	FALSE	2493	2074	1917	1889	3082	2290	0.00435062	-0.00462552	0.0335437	-0.0133818	0.0424403	-0.0305549	CLECL1-P1P2	1.32156	1
CLECL1_-_9885559.23-P1P2	FALSE	FALSE	FALSE	1245	978	926	968	1250	1128	-0.00163699	0.0107661	-0.0299692	-0.00322709	-0.04373	-0.0647559	CLECL1-P1P2	1.32156	1
CLECL1_-_9885579.23-P1P2	FALSE	FALSE	FALSE	1532	1324	1109	1103	1745	1422	-0.00679853	-0.0210159	0.00844522	-0.0199725	0.031242	0.0210333	CLECL1-P1P2	1.32156	1
CLECL1_-_9885750.23-P1P2	FALSE	FALSE	FALSE	2494	2141	1868	2065	2986	2464	-0.000582161	0.00596974	0.0237605	-0.0035697	0.0396024	-0.043963	CLECL1-P1P2	1.32156	1
CLGN_+_141348305.23-P1P2	FALSE	FALSE	FALSE	2660	2338	2039	1902	2856	2312	0.00374696	-0.025532	-0.00948883	-0.039468	-0.0249288	-0.0282522	CLGN-P1P2	0.34032	1
CLGN_+_141348741.23-P1P2	FALSE	FALSE	FALSE	4260	3433	3133	3216	5025	4123	-0.00411893	0.000554329	0.0192918	0.00659261	0.0416463	0.0174031	CLGN-P1P2	0.34032	1
CLGN_+_141348752.23-P1P2	FALSE	FALSE	FALSE	3505	2671	2461	2812	3451	3410	-0.0127903	0.0221866	-0.0359293	0.021041	-0.024257	-0.0300316	CLGN-P1P2	0.34032	1
CLGN_-_141348335.23-P1P2	FALSE	FALSE	FALSE	3826	3286	2796	3109	4813	4041	-0.00529461	0.00239544	0.0389462	0.0122003	0.0761927	0.0290905	CLGN-P1P2	0.34032	1
CLGN_-_141348354.23-P1P2	FALSE	FALSE	FALSE	1352	1222	1163	1067	1599	1256	0.0254981	-0.0123406	0.0198612	-0.0303511	-0.0345061	-0.0560784	CLGN-P1P2	0.34032	1
CLHC1_+_55459043.23-P1P2	FALSE	FALSE	FALSE	1000	802	750	594	978	978	3.92157e-05	-0.0423595	-0.0379328	0.00980647	-0.0608496	0.225995	CLHC1-P1P2	0.49792	1
CLHC1_+_55459181.23-P1P2	FALSE	FALSE	FALSE	870	637	584	546	1051	682	-0.0204518	-0.0155231	0.0261057	-0.0208402	0.0950614	-0.00730444	CLHC1-P1P2	0.49792	1
CLHC1_+_55459344.23-P1P2	FALSE	FALSE	FALSE	1871	1476	1296	1321	1985	1985	-0.0151322	-0.00782245	-0.013164	0.0331876	0.0183076	0.151388	CLHC1-P1P2	0.49792	1
CLHC1_-_55459077.23-P1P2	FALSE	FALSE	FALSE	1098	893	1057	879	1287	1196	0.0465603	0.00975242	0.0170551	0.0319483	-0.0938065	0.0662384	CLHC1-P1P2	0.49792	1
CLHC1_-_55459431.23-P1P2	FALSE	FALSE	FALSE	1432	1115	962	1024	1472	1302	-0.0207136	-0.00302416	-0.0228062	-0.000274024	0.0173836	0.00917152	CLHC1-P1P2	0.49792	1
CLIC1_+_31704272.23-P1P2	FALSE	FALSE	FALSE	1498	1406	1361	1211	1690	1444	0.0357093	-0.0148888	0.00552167	-0.0305272	-0.0840487	-0.0450104	CLIC1-P1P2	0.061674	1
CLIC1_+_31704285.23-P1P2	FALSE	FALSE	FALSE	243	233	161	241	344	336	-0.0202035	0.0186794	0.0717029	0.047168	0.167464	0.079913	CLIC1-P1P2	0.061674	1
CLIC1_+_31704309.23-P1P2	FALSE	FALSE	FALSE	1515	1295	1229	1166	1703	1530	0.0145034	-0.00669335	0.00442137	0.00253287	-0.0306328	0.036101	CLIC1-P1P2	0.061674	1
CLIC1_+_31707279.23-P1P2	FALSE	FALSE	FALSE	3160	2715	2176	2365	3557	3129	-0.016419	-0.0129004	0.0049548	-0.00320548	0.0506831	0.0439916	CLIC1-P1P2	0.061674	1
CLIC1_+_31707519.23-P1P2	FALSE	FALSE	FALSE	1531	1168	908	1017	1483	1482	-0.0440153	-0.0128456	-0.0408798	0.0193413	0.0490608	0.124722	CLIC1-P1P2	0.061674	1
CLIC2_+_154563705.23-P1P2	FALSE	FALSE	FALSE	3312	2713	2840	2711	4068	3759	0.0247704	0.0125208	0.0316175	0.0404413	-0.0137787	0.0840315	CLIC2-P1P2	0.160372	1
CLIC2_+_154563716.23-P1P2	FALSE	FALSE	FALSE	2021	1794	1786	1710	2270	1840	0.0304812	0.0037926	0.00423616	-0.0308369	-0.0725044	-0.131902	CLIC2-P1P2	0.160372	1
CLIC2_+_154563768.23-P1P2	FALSE	FALSE	FALSE	3725	3223	2835	2982	4412	3970	0.00234044	-0.0017451	0.0205307	0.0125847	0.0268235	0.0494832	CLIC2-P1P2	0.160372	1
CLIC2_-_154563867.23-P1P2	FALSE	FALSE	FALSE	2839	2247	2087	2150	2969	3358	-0.0041235	0.00449049	-0.0175199	0.0583163	-0.0173157	0.185106	CLIC2-P1P2	0.160372	1
CLIC2_-_154563883.23-P1P2	FALSE	FALSE	FALSE	4337	3641	3268	3223	4739	4375	0.000441795	-0.00994804	-0.00409503	0.00671814	-0.00768757	0.0660779	CLIC2-P1P2	0.160372	1
CLIC3_+_139890655.23-P1P2	FALSE	FALSE	FALSE	1192	959	820	796	1174	1189	-0.016166	-0.0215845	-0.0358087	0.0137985	-0.0152801	0.14494	CLIC3-P1P2	0.86304	1
CLIC3_+_139890668.23-P1P2	FALSE	FALSE	FALSE	587	497	385	386	631	649	-0.0242215	-0.0332814	-0.00940506	0.0255003	0.0479804	0.240678	CLIC3-P1P2	0.86304	1
CLIC3_+_139890811.23-P1P2	FALSE	FALSE	FALSE	1420	1182	1062	998	1483	1401	-0.000670101	-0.0185138	-0.0179814	0.00326651	-0.0270409	0.0930122	CLIC3-P1P2	0.86304	1
CLIC3_+_139891006.23-P1P2	FALSE	FALSE	FALSE	1336	1050	1015	987	1454	1312	0.00229143	0.00126578	-0.00544674	0.0156758	-0.0146659	0.0467604	CLIC3-P1P2	0.86304	1
CLIC3_-_139890622.23-P1P2	FALSE	FALSE	FALSE	1159	1060	973	1066	1271	1325	0.0209899	0.013697	-0.00316257	0.0157698	-0.0596606	-0.00998225	CLIC3-P1P2	0.86304	1
CLIC4_+_25072404.23-P1P2	FALSE	FALSE	FALSE	800	639	609	615	1132	962	0.00295444	0.00565194	0.0740292	0.0591815	0.110933	0.182881	CLIC4-P1P2	0.443	1
CLIC4_-_25071958.23-P1P2	FALSE	FALSE	FALSE	1427	1163	889	934	1383	1116	-0.0347821	-0.027722	-0.0407125	-0.0465407	0.0253037	-0.0435998	CLIC4-P1P2	0.443	1
CLIC4_-_25072359.23-P1P2	FALSE	FALSE	FALSE	980	718	677	775	974	945	-0.0152333	0.0266721	-0.0330491	0.0276864	-0.0132861	-0.0267595	CLIC4-P1P2	0.443	1
CLIC4_-_25072362.23-P1P2	FALSE	FALSE	FALSE	1292	994	928	1047	1423	1205	-0.00816806	0.0222213	-0.0018221	0.00851582	0.0183569	-0.0751779	CLIC4-P1P2	0.443	1
CLIC4_-_25072411.23-P1P2	FALSE	FALSE	FALSE	454	411	302	351	496	525	-0.0211758	-0.0159278	-0.00464516	0.0201339	0.0476809	0.141721	CLIC4-P1P2	0.443	1
CLIC5_+_45983153.23-P1P2	FALSE	FALSE	FALSE	2065	1907	846	876	817	926	-0.113313	-0.130831	-0.31296	-0.207212	-0.206508	-0.147237	CLIC5-P1P2	0.2113	1
CLIC5_-_45983162.23-P1P2	FALSE	FALSE	FALSE	4221	3457	2944	3356	4634	4303	-0.0140843	0.00716091	-0.00265859	0.0150738	0.0324111	0.0175295	CLIC5-P1P2	0.2113	1
CLIC5_-_45983544.23-P1P2	FALSE	FALSE	FALSE	3572	3141	2516	3014	3813	3206	-0.0121996	0.00500898	-0.0112423	-0.0319684	0.0137555	-0.141552	CLIC5-P1P2	0.2113	1
CLIC5_-_45983560.23-P1P2	FALSE	FALSE	FALSE	1839	1580	1303	1626	2170	2064	-0.0108881	0.0179597	0.0192551	0.0263399	0.0592013	0.00840916	CLIC5-P1P2	0.2113	1
CLIC5_-_45983580.23-P1P2	FALSE	FALSE	FALSE	3051	2525	2245	2368	3343	2921	-0.00395969	0.000771173	-0.00327852	-0.00232271	0.00507336	-0.0156139	CLIC5-P1P2	0.2113	1
CLIC6_+_36041350.23-P1P2	FALSE	FALSE	FALSE	3142	2627	2449	2290	3848	2754	0.00684813	-0.0127632	0.0307207	-0.0256418	0.0314191	-0.0372236	CLIC6-P1P2	0.079712	1
CLIC6_+_36041359.23-P1P2	FALSE	FALSE	FALSE	2159	1664	1582	1614	2352	2178	-0.00465435	0.00701977	-0.00507693	0.0268216	0.00399975	0.0603725	CLIC6-P1P2	0.079712	1
CLIC6_-_36041307.23-P1P2	FALSE	FALSE	FALSE	4156	3347	3494	3584	4557	4111	0.0210358	0.0253401	-0.00303765	0.0119137	-0.0595801	-0.0772944	CLIC6-P1P2	0.079712	1
CLIC6_-_36041332.23-P1P2	FALSE	FALSE	FALSE	2502	2157	1708	1935	2611	2240	-0.0179768	-0.00743655	-0.0181763	-0.027888	0.0176796	-0.0697496	CLIC6-P1P2	0.079712	1
CLIC6_-_36041734.23-P1P2	FALSE	FALSE	FALSE	3057	2704	2008	2318	2905	2399	-0.0252703	-0.0158645	-0.0467566	-0.0651553	-0.00912914	-0.164904	CLIC6-P1P2	0.079712	1
CLINT1_+_157286041.23-P1P2	FALSE	FALSE	FALSE	845	635	695	524	1266	941	0.0172919	-0.0224534	0.0914524	0.0554597	0.101539	0.298564	CLINT1-P1P2	0.22718	1
CLINT1_+_157286046.23-P1P2	FALSE	FALSE	FALSE	663	611	510	512	577	623	0.00503125	-0.0196291	-0.0730652	-0.0322725	-0.130123	-0.0295124	CLINT1-P1P2	0.22718	1
CLINT1_+_157286081.23-P1P2	FALSE	FALSE	FALSE	1805	1529	1400	1582	2067	1974	0.00605354	0.0189521	0.0101147	0.0235441	0.000475062	-0.00618933	CLINT1-P1P2	0.22718	1
CLINT1_+_157286094.23-P1P2	FALSE	FALSE	FALSE	1506	1327	1070	1105	1641	1314	-0.0102816	-0.0210998	-0.00505752	-0.0391437	0.0186733	-0.0474392	CLINT1-P1P2	0.22718	1
CLINT1_+_157286106.23-P1P2	FALSE	FALSE	FALSE	641	445	435	498	792	679	-0.0180743	0.0331422	0.0327077	0.0618009	0.0994515	0.0660614	CLINT1-P1P2	0.22718	1
CLIP1_+_122906671.23-P1P2	FALSE	FALSE	FALSE	1330	1044	1011	926	1475	1428	0.00239658	-0.00941664	0.000284217	0.0370153	-0.00575827	0.172457	CLIP1-P1P2	0.57154	1
CLIP1_+_122906691.23-P1P2	FALSE	FALSE	FALSE	1305	1149	967	991	1313	1152	-0.00235926	-0.0145899	-0.0293293	-0.036207	-0.0408254	-0.0667832	CLIP1-P1P2	0.57154	1
CLIP1_+_122906780.23-P1P2	FALSE	FALSE	FALSE	1066	1054	941	1025	1336	1107	0.0303821	0.00751984	0.0373905	-0.0252677	-0.019132	-0.129014	CLIP1-P1P2	0.57154	1
CLIP1_+_122907081.23-P1P2	FALSE	FALSE	FALSE	1177	918	774	810	1254	1180	-0.0245504	-0.0103453	-0.0119352	0.0222832	0.0447828	0.123807	CLIP1-P1P2	0.57154	1
CLIP1_-_122906906.23-P1P2	FALSE	FALSE	FALSE	2051	1803	1503	1626	2529	1814	-0.00462073	-0.00644135	0.0327016	-0.0353837	0.064435	-0.101242	CLIP1-P1P2	0.57154	1
CLIP2_+_73704351.23-P1P2	FALSE	FALSE	FALSE	224	197	9	18	32	34	-0.41985	-0.359267	-0.557312	-0.40487	0.199653	0.191743	CLIP2-P1P2	0.76236	1
CLIP2_-_73704009.23-P1P2	FALSE	FALSE	FALSE	1774	1401	868	973	1567	1167	-0.0800312	-0.0545404	-0.0689648	-0.0799192	0.0977825	-0.0403436	CLIP2-P1P2	0.76236	1
CLIP2_-_73704117.23-P1P2	FALSE	FALSE	FALSE	692	514	457	535	653	677	-0.023198	0.0199627	-0.048695	0.0275514	-0.0176269	0.00356344	CLIP2-P1P2	0.76236	1
CLIP2_-_73704425.23-P1P2	FALSE	FALSE	FALSE	2196	1747	1613	1796	2349	2210	-0.0042073	0.0177713	-0.0106473	0.0187709	-0.0060874	-0.0179112	CLIP2-P1P2	0.76236	1
CLIP2_-_73704464.23-P1P2	FALSE	FALSE	FALSE	1330	1082	1097	946	1444	1094	0.0176479	-0.0120707	-0.00617771	-0.0342238	-0.055795	-0.0712272	CLIP2-P1P2	0.76236	1
CLIP3_+_36523099.23-P1P2	FALSE	FALSE	FALSE	1080	966	942	1048	605	614	0.0281424	0.0276557	-0.206489	-0.143137	-0.404008	-0.644824	CLIP3-P1P2	0.05192	1
CLIP3_-_36523323.23-P1P2	FALSE	FALSE	FALSE	1319	1060	1135	1032	1614	1360	0.0255674	0.00772755	0.0302164	0.0219208	-0.0180971	0.0395201	CLIP3-P1P2	0.05192	1
CLIP3_-_36523538.23-P1P2	FALSE	FALSE	FALSE	1470	1271	1179	1210	1765	1381	0.0123837	0.0035866	0.0244863	-0.0172412	0.00702753	-0.0821245	CLIP3-P1P2	0.05192	1
CLIP3_-_36523684.23-P1P2	FALSE	FALSE	FALSE	1597	1437	1155	1449	1783	1576	-0.00698771	0.0141928	0.00235972	-0.0150211	0.0219851	-0.122851	CLIP3-P1P2	0.05192	1
CLIP3_-_36523761.23-P1P2	FALSE	FALSE	FALSE	961	856	600	862	1111	920	-0.0339971	0.013941	0.0128135	-0.0198752	0.109012	-0.13913	CLIP3-P1P2	0.05192	1
CLIP4_+_29338463.23-P1P2	FALSE	FALSE	FALSE	2404	2015	1821	1712	2518	2348	0.00154119	-0.0174762	-0.0170532	-0.000636611	-0.0313077	0.0742289	CLIP4-P1P2	0.65002	1
CLIP4_+_29338683.23-P1P2	FALSE	FALSE	FALSE	2263	1958	1693	1672	2464	2311	-0.000775854	-0.0165375	-0.00523216	0.00239049	-0.00634092	0.0807912	CLIP4-P1P2	0.65002	1
CLIP4_+_29338686.23-P1P2	FALSE	FALSE	FALSE	2578	2287	2049	2064	2848	2484	0.0105477	-0.00632908	-0.000790439	-0.0172645	-0.0286896	-0.0366782	CLIP4-P1P2	0.65002	1
CLIP4_+_29338696.23-P1P2	FALSE	FALSE	FALSE	2389	1909	1854	1839	2920	2419	0.00608532	0.00574895	0.0300586	0.019193	0.0323433	0.0388081	CLIP4-P1P2	0.65002	1
CLIP4_-_29338524.23-P1P2	FALSE	FALSE	FALSE	2199	1808	1483	1716	2003	1846	-0.0202085	0.00300278	-0.059647	-0.0319047	-0.0429511	-0.132111	CLIP4-P1P2	0.65002	1
CLK1_+_201728942.23-P1P2	FALSE	FALSE	FALSE	2799	2234	2139	2225	3159	2762	0.00316246	0.0119102	0.00574942	0.0134017	0.00100436	-0.0102836	CLK1-P1P2	0.33266	1
CLK1_+_201728945.23-P1P2	FALSE	FALSE	FALSE	1894	1556	1433	1425	2267	1983	0.00138847	-0.00358404	0.0236114	0.0204862	0.0342359	0.0863073	CLK1-P1P2	0.33266	1
CLK1_+_201728988.23-P1P2	FALSE	FALSE	FALSE	1639	1327	1280	1220	1714	1693	0.0073678	-0.00285049	-0.0175632	0.0206875	-0.0472859	0.0836618	CLK1-P1P2	0.33266	1
CLK1_-_201729161.23-P1P2	FALSE	FALSE	FALSE	2585	2158	1758	1928	2881	2600	-0.018697	-0.00819264	0.00189868	0.00727826	0.0517146	0.0600293	CLK1-P1P2	0.33266	1
CLK1_-_201729341.23-P1P2	FALSE	FALSE	FALSE	676	558	445	392	679	586	-0.0237592	-0.0516075	-0.0298505	-0.0253846	0.0140232	0.142062	CLK1-P1P2	0.33266	1
CLK2_+_155242888.23-P1P2	FALSE	FALSE	FALSE	1438	1264	1176	1151	1637	1559	0.0160296	-0.00461031	0.00825641	0.0126811	-0.0284601	0.0629856	CLK2-P1P2	0.100506	1
CLK2_+_155243222.23-P1P2	FALSE	FALSE	FALSE	1673	1417	1282	1393	1657	1768	0.00381109	0.009504	-0.034113	0.0154471	-0.0645447	0.00811163	CLK2-P1P2	0.100506	1
CLK2_+_155243267.23-P1P2	FALSE	FALSE	FALSE	2137	1782	1510	1579	2540	2241	-0.0114597	-0.00969461	0.021504	0.0173788	0.0642913	0.103204	CLK2-P1P2	0.100506	1
CLK2_+_155243270.23-P1P2	FALSE	FALSE	FALSE	1863	1723	1319	1492	2361	2299	-0.0110361	-0.0139389	0.0410305	0.0313823	0.0944712	0.172989	CLK2-P1P2	0.100506	1
CLK2_+_155243273.23-P1P2	FALSE	FALSE	FALSE	1406	1141	984	930	1276	1329	-0.0130614	-0.0249915	-0.0606841	-0.000862918	-0.0632097	0.107924	CLK2-P1P2	0.100506	1
CLK3_+_74890844.23-P2	FALSE	FALSE	FALSE	1996	1892	1484	1822	2262	2260	-0.00190294	0.00568603	0.00695328	0.0052173	0.0161134	-0.0110999	CLK3-P2	1.13682	1
CLK3_+_74890865.23-P2	FALSE	FALSE	FALSE	2348	2045	1842	1782	2428	2383	0.00811822	-0.0128024	-0.0209675	-0.00062999	-0.0546923	0.0527918	CLK3-P2	1.13682	1
CLK3_+_74908222.23-P1	FALSE	FALSE	FALSE	638	603	551	547	743	860	0.0264825	-0.00515315	0.0148121	0.0463958	-0.0451566	0.186572	CLK3-P1	0.45632	1
CLK3_+_74908403.23-P1	FALSE	FALSE	FALSE	1855	1558	1228	1510	2143	1800	-0.0236053	0.0068772	0.0127986	-0.00270872	0.0819482	-0.0450374	CLK3-P1	0.45632	1
CLK3_+_74908610.23-P1	FALSE	FALSE	FALSE	1951	1582	1540	1461	2428	1834	0.00931538	-0.00203889	0.0355026	-0.00189584	0.03266	-0.00117766	CLK3-P1	0.45632	1
CLK3_-_74890853.23-P2	FALSE	FALSE	FALSE	1510	1291	1066	1262	1759	1363	-0.0114783	0.00846637	0.0152806	-0.024019	0.0543696	-0.128875	CLK3-P2	1.13682	1
CLK3_-_74890906.23-P2	FALSE	FALSE	FALSE	1522	1237	1268	1167	1749	1391	0.0194844	0.00191678	0.0111354	-0.00914507	-0.0328373	-0.0453781	CLK3-P2	1.13682	1
CLK3_-_74891315.23-P2	FALSE	FALSE	FALSE	2604	2335	2124	2348	3021	2881	0.0154098	0.0136852	0.0141494	0.0129283	-0.0174067	-0.0201342	CLK3-P2	1.13682	1
CLK3_-_74908201.23-P1	FALSE	FALSE	FALSE	1515	1210	603	701	866	821	-0.118205	-0.087724	-0.200997	-0.128083	-0.0144101	-0.0609661	CLK3-P1	0.45632	1
CLK3_-_74908249.23-P1	FALSE	FALSE	FALSE	2190	1918	1721	1736	2717	2565	0.00845571	-0.00577708	0.0345902	0.0319541	0.0334352	0.137566	CLK3-P1	0.45632	1
CLK4_+_178053616.23-P1P2	FALSE	FALSE	FALSE	2073	1666	1615	1667	2313	2111	0.00684456	0.0127683	0.00221551	0.019146	-0.0142381	0.00640844	CLK4-P1P2	0.91466	1
CLK4_+_178054000.23-P1P2	FALSE	FALSE	FALSE	1688	1302	1312	1187	1890	1693	0.00646663	-0.00439732	0.0032424	0.0251738	-0.0116096	0.106878	CLK4-P1P2	0.91466	1
CLK4_+_178054052.23-P1P2	FALSE	FALSE	FALSE	1932	1647	1366	1664	1949	1997	-0.0113044	0.0145551	-0.0285174	0.00872504	-0.0162491	-0.0392252	CLK4-P1P2	0.91466	1
CLK4_-_178053564.23-P1P2	FALSE	FALSE	FALSE	1762	1377	1439	1447	1907	1648	0.0157206	0.0218111	-0.00709544	0.0055964	-0.0522506	-0.0837802	CLK4-P1P2	0.91466	1
CLK4_-_178053661.23-P1P2	FALSE	FALSE	FALSE	1805	1403	1440	1432	2127	1809	0.0113291	0.0164344	0.0188378	0.0232089	0.000722666	0.00416729	CLK4-P1P2	0.91466	1
CLLU1OS_+_92821833.23-ENST00000378487.2,ENST00000538965.1	FALSE	FALSE	FALSE	946	825	760	899	922	941	0.0128669	0.028444	-0.0389749	-0.00590394	-0.0958972	-0.155542	CLLU1OS-ENST00000378487.2,ENST00000538965.1
CLLU1OS_+_92821857.23-ENST00000378487.2,ENST00000538965.1	FALSE	FALSE	FALSE	1530	1301	1204	1325	1825	1512	0.00881334	0.0160301	0.0224965	-0.00135179	0.01313	-0.0821912	CLLU1OS-ENST00000378487.2,ENST00000538965.1
CLLU1OS_+_92821891.23-ENST00000378487.2,ENST00000538965.1	FALSE	FALSE	FALSE	175	164	125	135	191	258	-0.00574927	-0.0212388	-0.00577941	0.0658385	0.00572338	0.330265	CLLU1OS-ENST00000378487.2,ENST00000538965.1
CLLU1OS_-_92821844.23-ENST00000378487.2,ENST00000538965.1	FALSE	FALSE	FALSE	1101	968	764	793	1112	951	-0.0144927	-0.0239965	-0.0281693	-0.0409891	-0.00739529	-0.0407664	CLLU1OS-ENST00000378487.2,ENST00000538965.1
CLLU1OS_-_92821886.23-ENST00000378487.2,ENST00000538965.1	FALSE	FALSE	FALSE	671	620	561	503	805	620	0.020447	-0.0255376	0.0238331	-0.0368214	-0.015	-0.0187211	CLLU1OS-ENST00000378487.2,ENST00000538965.1
CLLU1_+_92817828.23-ENST00000378485.1	FALSE	FALSE	FALSE	1519	1308	1213	1086	1799	1163	0.0115582	-0.0216342	0.0203212	-0.0645228	0.00250294	-0.13614	CLLU1-ENST00000378485.1	0.75058	1
CLLU1_+_92818209.23-ENST00000378485.1	FALSE	FALSE	FALSE	1803	1478	1172	1260	1831	1689	-0.027002	-0.0167944	-0.0264927	-0.00530391	0.0278402	0.0543347	CLLU1-ENST00000378485.1	0.75058	1
CLLU1_-_92817960.23-ENST00000378485.1	FALSE	FALSE	FALSE	618	519	433	604	558	629	-0.0121404	0.0403598	-0.0619458	0.00807943	-0.0676276	-0.160032	CLLU1-ENST00000378485.1	0.75058	1
CLLU1_-_92818137.23-ENST00000378485.1	FALSE	FALSE	FALSE	928	906	807	807	1188	1037	0.0276251	-0.00860698	0.043753	-0.00505175	-0.00176512	0.017646	CLLU1-ENST00000378485.1	0.75058	1
CLLU1_-_92818150.23-ENST00000378485.1	FALSE	FALSE	FALSE	1255	1070	974	848	1289	1119	0.00629762	-0.0301238	-0.0230631	-0.0262754	-0.0533123	0.0402155	CLLU1-ENST00000378485.1	0.75058	1
CLMN_+_95785695.23-P1P2	FALSE	FALSE	FALSE	1347	1201	647	705	1365	973	-0.0831205	-0.0853044	-0.0271508	-0.0863989	0.172808	0.0776429	CLMN-P1P2	0.02124	1
CLMN_+_95786017.23-P1P2	FALSE	FALSE	FALSE	2700	2378	1646	1766	2756	2262	-0.0392165	-0.0423905	-0.0249221	-0.0486567	0.0621392	0.0161536	CLMN-P1P2	0.02124	1
CLMN_-_95785991.23-P1P2	FALSE	FALSE	FALSE	1552	1329	1150	1294	1699	1410	-0.00244257	0.00773315	-0.00363765	-0.0228618	0.000550415	-0.121352	CLMN-P1P2	0.02124	1
CLMN_-_95786027.23-P1P2	FALSE	FALSE	FALSE	2441	1808	1563	1533	2688	2325	-0.0299697	-0.0178341	-0.00177737	0.022663	0.0751572	0.159558	CLMN-P1P2	0.02124	1
CLMN_-_95786161.23-P1P2	FALSE	FALSE	FALSE	1344	1066	1007	1211	1561	1478	-0.000303803	0.0361606	0.0143448	0.0402291	0.0237939	-0.0252783	CLMN-P1P2	0.02124	1
CLMP_+_123065546.23-P1P2	FALSE	FALSE	FALSE	1778	1510	1206	1277	2271	1641	-0.0190352	-0.0182781	0.0434031	-0.0171725	0.119086	0.0185186	CLMP-P1P2	0.088794	1
CLMP_+_123065714.23-P1P2	FALSE	FALSE	FALSE	2680	2341	2156	2385	3006	2799	0.0128119	0.0161047	0.00385117	0.00548205	-0.027145	-0.0579886	CLMP-P1P2	0.088794	1
CLMP_+_123065912.23-P1P2	FALSE	FALSE	FALSE	1307	1185	1101	1143	1445	1449	0.0215931	0.00600557	-0.000664004	0.01062	-0.0572276	0.0068377	CLMP-P1P2	0.088794	1
CLMP_-_123065523.23-P1P2	FALSE	FALSE	FALSE	2898	2357	2419	2502	3112	2908	0.019728	0.0237111	-0.00943694	0.0129183	-0.066429	-0.0662061	CLMP-P1P2	0.088794	1
CLMP_-_123065906.23-P1P2	FALSE	FALSE	FALSE	1817	1516	1354	1411	1764	1699	-0.00144432	-0.000596272	-0.0402042	-0.00990257	-0.0606282	-0.0365597	CLMP-P1P2	0.088794	1
CLN3_+_28502912.23-P1P2	FALSE	FALSE	FALSE	1701	1376	915	985	1336	1162	-0.0623177	-0.048961	-0.104682	-0.0766822	-0.00552933	-0.0543358	CLN3-P1P2	0.58288	1
CLN3_+_28502993.23-P1P2	FALSE	FALSE	FALSE	485	420	355	373	485	387	-0.00378406	-0.00886223	-0.0311871	-0.0557996	-0.0400943	-0.163454	CLN3-P1P2	0.58288	1
CLN3_+_28503307.23-P1P2	FALSE	FALSE	FALSE	943	797	559	627	960	858	-0.04359	-0.0313214	-0.0257713	-0.0195024	0.0721587	0.0700414	CLN3-P1P2	0.58288	1
CLN3_+_28503325.23-P1P2	FALSE	FALSE	FALSE	798	639	612	547	782	706	0.00433245	-0.0157629	-0.0373134	-0.0134703	-0.0710284	0.0202666	CLN3-P1P2	0.58288	1
CLN3_-_28503002.23-P1P2	FALSE	FALSE	FALSE	512	533	455	456	936	567	0.0318647	-0.0157733	0.150934	-0.0223866	0.158912	-0.0117102	CLN3-P1P2	0.58288	1
CLN5_+_77566587.23-P1P2	FALSE	FALSE	FALSE	648	582	487	584	788	671	0.000750619	0.0132844	0.0279002	-0.00353351	0.0427665	-0.07742	CLN5-P1P2	0.22484	1
CLN5_+_77566604.23-P1P2	FALSE	FALSE	FALSE	582	533	438	475	832	589	0.00110922	-0.00834357	0.0767159	-0.013493	0.120038	-0.0138819	CLN5-P1P2	0.22484	1
CLN5_+_77566620.23-P1P2	FALSE	FALSE	FALSE	1219	1135	1066	959	1331	1209	0.0285983	-0.0183708	-0.00447281	-0.0219367	-0.0815572	0.00183307	CLN5-P1P2	0.22484	1
CLN5_-_77566223.23-P1P2	FALSE	FALSE	FALSE	1097	1059	918	1021	1314	1137	0.0204086	0.00592833	0.0236426	-0.0200828	-0.0152051	-0.103083	CLN5-P1P2	0.22484	1
CLN5_-_77566274.23-P1P2	FALSE	FALSE	FALSE	1074	897	805	872	1019	1075	-0.0001188	0.00746101	-0.0471365	0.00576846	-0.0751831	-0.0172705	CLN5-P1P2	0.22484	1
CLN6_+_68521592.23-P1P2	FALSE	FALSE	FALSE	422	303	259	307	396	499	-0.0356655	0.0150182	-0.0502002	0.0787474	0.0124028	0.210149	CLN6-P1P2	1.08908	1
CLN6_+_68521677.23-P1P2	FALSE	FALSE	FALSE	690	505	532	603	764	766	0.0054277	0.0450433	-0.000406077	0.0606224	-0.0147512	0.0071822	CLN6-P1P2	1.08908	1
CLN6_+_68521949.23-P1P2	FALSE	FALSE	FALSE	810	657	615	667	927	824	0.00245964	0.015424	0.00966749	0.0162858	0.00911003	-0.0160592	CLN6-P1P2	1.08908	1
CLN6_-_68521671.23-P1P2	FALSE	FALSE	FALSE	756	610	495	602	763	832	-0.024899	0.0102429	-0.0284007	0.0359219	0.0193114	0.0782585	CLN6-P1P2	1.08908	1
CLN6_-_68521969.23-P1P2	FALSE	FALSE	FALSE	551	395	130	117	199	152	-0.208103	-0.202947	-0.333628	-0.254602	0.0070295	0.0136886	CLN6-P1P2	1.08908	1
CLN8_-_1711951.23-P1P2	FALSE	FALSE	FALSE	471	511	339	385	509	452	-0.00682691	-0.0388156	-0.00789674	-0.0653866	0.00513542	-0.06035	CLN8-P1P2	1.31052	1
CLN8_-_1711966.23-P1P2	FALSE	FALSE	FALSE	1137	1057	870	930	1309	1073	0.00369856	-0.0109029	0.011611	-0.0332839	0.00899992	-0.0732137	CLN8-P1P2	1.31052	1
CLN8_-_1711969.23-P1P2	FALSE	FALSE	FALSE	966	767	674	637	1161	841	-0.0133727	-0.0213824	0.0246065	-0.0151996	0.0742393	0.039859	CLN8-P1P2	1.31052	1
CLN8_-_1712193.23-P1P2	FALSE	FALSE	FALSE	549	428	328	375	453	524	-0.041208	-0.011321	-0.0889018	0.0102805	-0.035177	0.0851773	CLN8-P1P2	1.31052	1
CLN8_-_1712219.23-P1P2	FALSE	FALSE	FALSE	489	356	276	360	397	459	-0.0512994	0.0146782	-0.0936098	0.022115	-0.0164611	0.00830236	CLN8-P1P2	1.31052	1
CLNK_-_10686316.23-P1P2	FALSE	FALSE	FALSE	1348	1127	1026	854	1484	1181	0.00263065	-0.0383902	-0.00195214	-0.0257932	-0.00995008	0.0799045	CLNK-P1P2	0.2175	1
CLNK_-_10686323.23-P1P2	FALSE	FALSE	FALSE	535	409	551	524	643	585	0.0591279	0.0577462	0.0241901	0.0465294	-0.115077	-0.101764	CLNK-P1P2	0.2175	1
CLNK_-_10686329.23-P1P2	FALSE	FALSE	FALSE	944	905	641	802	961	981	-0.0183984	-0.00954519	-0.0257769	-0.0178571	0.00660013	-0.0240392	CLNK-P1P2	0.2175	1
CLNK_-_10686355.23-P1P2	FALSE	FALSE	FALSE	737	667	498	431	557	490	-0.0190452	-0.0670304	-0.115637	-0.108852	-0.135677	-0.0869126	CLNK-P1P2	0.2175	1
CLNK_-_10686374.23-P1P2	FALSE	FALSE	FALSE	1230	1137	990	1016	1571	993	0.0131038	-0.00806873	0.0432284	-0.0687067	0.0351796	-0.213456	CLNK-P1P2	0.2175	1
CLNS1A_+_77348561.23-P1P2	FALSE	FALSE	FALSE	782	584	152	128	164	155	-0.245611	-0.258708	-0.495394	-0.341269	-0.154529	-0.0415585	CLNS1A-P1P2	0.38334	1
CLNS1A_-_77348458.23-P1P2	FALSE	FALSE	FALSE	646	584	30	41	101	27	-0.473861	-0.443772	-0.575377	-0.696602	0.311251	-0.468049	CLNS1A-P1P2	0.38334	1
CLNS1A_-_77348773.23-P1P2	FALSE	FALSE	FALSE	383	342	49	30	38	25	-0.303942	-0.39166	-0.675226	-0.585446	-0.290847	-0.308093	CLNS1A-P1P2	0.38334	1
CLNS1A_-_77348782.23-P1P2	FALSE	FALSE	FALSE	239	229	79	61	83	79	-0.140351	-0.213002	-0.332852	-0.271605	-0.168022	-0.00121027	CLNS1A-P1P2	0.38334	1
CLNS1A_-_77348851.23-P1P2	FALSE	FALSE	FALSE	642	505	109	54	66	111	-0.267101	-0.375027	-0.689531	-0.381066	-0.409626	0.349604	CLNS1A-P1P2	0.38334	1
CLOCK_+_56412548.23-P1P2	FALSE	FALSE	FALSE	621	500	389	378	520	523	-0.032767	-0.0381726	-0.0846155	-0.0263374	-0.0502741	0.076951	CLOCK-P1P2	0.87858	1
CLOCK_+_56412972.23-P1P2	FALSE	FALSE	FALSE	1256	1021	885	874	1273	1249	-0.0117299	-0.0159413	-0.0271014	0.0106636	-0.0128734	0.107768	CLOCK-P1P2	0.87858	1
CLOCK_+_56412980.23-P1P2	FALSE	FALSE	FALSE	1460	1189	1048	1033	1467	1267	-0.00835197	-0.0132566	-0.029732	-0.0218417	-0.0258773	-0.021309	CLOCK-P1P2	0.87858	1
CLOCK_-_56412950.23-P1P2	FALSE	FALSE	FALSE	1498	1125	329	341	427	303	-0.227803	-0.205532	-0.410578	-0.342992	-0.0649869	-0.291917	CLOCK-P1P2	0.87858	1
CLOCK_-_56412965.23-P1P2	FALSE	FALSE	FALSE	1005	872	683	755	1148	1089	-0.0182965	-0.0138012	0.00918562	0.0154588	0.0623465	0.115165	CLOCK-P1P2	0.87858	1
CLP1_+_57425308.23-P1P2	FALSE	FALSE	FALSE	2491	2063	1897	1864	2965	2531	0.00253382	-0.00610539	0.0219731	0.0115602	0.0286311	0.0658247	CLP1-P1P2	0.16518	1
CLP1_-_57425273.23-P1P2	FALSE	FALSE	FALSE	1145	883	370	372	540	541	-0.155979	-0.145215	-0.258446	-0.151584	-0.0081555	0.118608	CLP1-P1P2	0.16518	1
CLP1_-_57425616.23-P1P2	FALSE	FALSE	FALSE	5969	5219	4477	4592	7240	6253	-0.000466543	-0.0110893	0.0278526	0.00606471	0.0458573	0.0689711	CLP1-P1P2	0.16518	1
CLP1_-_57425671.23-P1P2	FALSE	FALSE	FALSE	3470	2996	2706	2714	4237	3384	0.00692551	-0.00565683	0.0298228	-0.00796779	0.0297793	-0.00637385	CLP1-P1P2	0.16518	1
CLP1_-_57425677.23-P1P2	FALSE	FALSE	FALSE	3292	2880	2515	2499	3611	3622	0.00307546	-0.0136257	-0.00293911	0.017494	-0.0126886	0.121669	CLP1-P1P2	0.16518	1
CLPB_+_72145177.23-P1P2	FALSE	FALSE	FALSE	1900	1675	1423	1439	2286	1836	-0.000516348	-0.0153956	0.0251929	-0.0151321	0.0417261	0.0126114	CLPB-P1P2	0.095122	1
CLPB_+_72145509.23-P1P2	FALSE	FALSE	FALSE	1319	1206	887	946	1368	1289	-0.0204676	-0.0320669	-0.0200969	-0.0211281	0.0210839	0.0676256	CLPB-P1P2	0.095122	1
CLPB_+_72145538.23-P1P2	FALSE	FALSE	FALSE	1748	1381	998	1180	1839	1616	-0.0512229	-0.0163582	-0.0157285	0.000279868	0.108109	0.072387	CLPB-P1P2	0.095122	1
CLPB_+_72145548.23-P1P2	FALSE	FALSE	FALSE	936	885	688	566	1114	695	-0.00366394	-0.069278	0.0216218	-0.0935371	0.0441951	-0.0215842	CLPB-P1P2	0.095122	1
CLPB_-_72145578.23-P1P2	FALSE	FALSE	FALSE	2216	1988	1521	1533	2468	2191	-0.0169144	-0.0353862	0.0016627	-0.0138226	0.0466981	0.109106	CLPB-P1P2	0.095122	1
CLPP_+_6361975.23-P1P2	FALSE	FALSE	FALSE	1898	1474	718	836	1408	1088	-0.128035	-0.0918222	-0.122101	-0.108422	0.137564	0.0284715	CLPP-P1P2	0.085108	1
CLPP_-_6361603.23-P1P2	FALSE	FALSE	FALSE	1270	989	890	879	1470	877	-0.0127533	-0.00903092	0.0132828	-0.0650835	0.0544867	-0.196024	CLPP-P1P2	0.085108	1
CLPP_-_6361609.23-P1P2	FALSE	FALSE	FALSE	1807	1482	1290	1144	1580	1229	-0.00947226	-0.0351009	-0.0720643	-0.0809847	-0.0907803	-0.133431	CLPP-P1P2	0.085108	1
CLPP_-_6361738.23-P1P2	FALSE	FALSE	FALSE	1041	891	692	795	967	837	-0.022436	-0.00828827	-0.0535506	-0.0515109	-0.0273884	-0.150685	CLPP-P1P2	0.085108	1
CLPP_-_6361788.23-P1P2	FALSE	FALSE	FALSE	2046	1774	1399	1626	2032	1738	-0.0175928	-0.0034435	-0.03328	-0.0416666	-0.00751637	-0.137574	CLPP-P1P2	0.085108	1
CLPSL1_+_35748823.23-P1	FALSE	FALSE	FALSE	2255	1743	1621	1736	2471	2373	-0.00825756	0.0119135	-0.00328675	0.0361527	0.0162434	0.0714164	CLPSL1-P1	0.055936	1
CLPSL1_+_35748857.23-P1	FALSE	FALSE	FALSE	1785	1641	1049	1221	740	808	-0.0458428	-0.0419186	-0.298495	-0.203735	-0.358894	-0.543012	CLPSL1-P1	0.055936	1
CLPSL1_+_35748871.23-P1	FALSE	FALSE	FALSE	779	565	531	571	811	659	-0.0174919	0.0145873	-0.0190094	-0.000833902	0.0150831	-0.0737063	CLPSL1-P1	0.055936	1
CLPSL1_+_35754582.23-P2	FALSE	FALSE	FALSE	1941	1546	1380	1560	2265	1812	-0.0102673	0.0143227	0.0158729	0.000687785	0.0521674	-0.0670256	CLPSL1-P2	1.00836	1
CLPSL1_+_35754595.23-P2	FALSE	FALSE	FALSE	1421	1067	988	1169	1605	1342	-0.0142912	0.0294803	0.00586395	0.0172275	0.0466031	-0.0772191	CLPSL1-P2	1.00836	1
CLPSL1_+_35754621.23-P2	FALSE	FALSE	FALSE	842	532	622	651	949	811	-0.00265946	0.0495591	0.00505013	0.0618753	0.015033	-0.00905308	CLPSL1-P2	1.00836	1
CLPSL1_-_35748819.23-P1	FALSE	FALSE	FALSE	500	475	461	412	592	510	0.0386685	-0.0132114	0.0196125	-0.0202602	-0.0691745	-0.0158361	CLPSL1-P1	0.055936	1
CLPSL1_-_35748831.23-P1	FALSE	FALSE	FALSE	1729	1404	1161	1228	1875	1633	-0.0209063	-0.0120553	-0.00649356	-0.00114591	0.0440184	0.0475086	CLPSL1-P1	0.055936	1
CLPSL1_-_35754992.23-P2	FALSE	FALSE	FALSE	1537	1232	988	1008	1741	1340	-0.0289905	-0.0243178	0.0067547	-0.0170036	0.0862782	0.0468581	CLPSL1-P2	1.00836	1
CLPSL1_-_35755091.23-P2	FALSE	FALSE	FALSE	1239	982	846	968	1280	1219	-0.0175826	0.0100149	-0.0212938	0.0140967	0.0116595	0.000915316	CLPSL1-P2	1.00836	1
CLPSL2_+_35744357.23-P1P2	FALSE	FALSE	FALSE	1230	1076	893	1024	1384	1247	-0.00613833	0.00353523	0.00467074	-0.0020668	0.0234773	-0.0273865	CLPSL2-P1P2	1.21456	1
CLPSL2_+_35744405.23-P1P2	FALSE	FALSE	FALSE	1178	958	1055	925	1286	1357	0.0330592	0.00620885	-0.00453511	0.0452106	-0.0932643	0.130144	CLPSL2-P1P2	1.21456	1
CLPSL2_+_35744823.23-P1P2	FALSE	FALSE	FALSE	1126	877	545	709	1005	912	-0.0814143	-0.0263816	-0.0656846	-0.0276233	0.106636	0.0181913	CLPSL2-P1P2	1.21456	1
CLPSL2_+_35744829.23-P1P2	FALSE	FALSE	FALSE	1441	1085	1089	1057	1590	1274	0.00127161	0.00784158	-0.00124562	0.00102278	-0.00528192	-0.0360631	CLPSL2-P1P2	1.21456	1
CLPSL2_-_35744422.23-P1P2	FALSE	FALSE	FALSE	897	941	836	898	1103	1024	0.0405411	0.00405519	0.0315049	-0.0169336	-0.054995	-0.0831714	CLPSL2-P1P2	1.21456	1
CLPS_-_35765033.23-P1P2	FALSE	FALSE	FALSE	742	545	199	237	357	223	-0.187797	-0.137855	-0.250922	-0.243108	0.0866897	-0.243913	CLPS-P1P2	0.20006	1
CLPS_-_35765047.23-P1P2	FALSE	FALSE	FALSE	1871	1450	1233	1199	1951	1795	-0.0244562	-0.022414	-0.0184292	0.0135955	0.034134	0.148019	CLPS-P1P2	0.20006	1
CLPS_-_35765053.23-P1P2	FALSE	FALSE	FALSE	1099	842	669	734	1289	1184	-0.0388486	-0.0125425	0.0172507	0.043389	0.128744	0.209702	CLPS-P1P2	0.20006	1
CLPS_-_35765088.23-P1P2	FALSE	FALSE	FALSE	1543	1144	1071	1261	1431	1418	-0.0146546	0.0306111	-0.0541144	0.0138133	-0.0485393	-0.0946744	CLPS-P1P2	0.20006	1
CLPS_-_35765091.23-P1P2	FALSE	FALSE	FALSE	2176	1787	1637	1727	2322	2326	0.000278578	0.0063439	-0.0113836	0.0255262	-0.0189395	0.058823	CLPS-P1P2	0.20006	1
CLPTM1L_+_1345147.23-P1P2	FALSE	FALSE	FALSE	3373	2722	2467	2547	3852	3364	-0.00511442	0.000350001	0.00937446	0.0133437	0.0283486	0.0425894	CLPTM1L-P1P2	0.025556	1
CLPTM1L_+_1345158.23-P1P2	FALSE	FALSE	FALSE	1659	1243	1173	1151	1940	1558	-0.0112353	-0.00152025	0.0164754	0.0164799	0.0556513	0.0624414	CLPTM1L-P1P2	0.025556	1
CLPTM1L_-_1344720.23-P1P2	FALSE	FALSE	FALSE	1273	1134	861	1070	1148	1605	-0.0193716	0.00195433	-0.0625854	0.0451303	-0.0498363	0.149391	CLPTM1L-P1P2	0.025556	1
CLPTM1L_-_1344724.23-P1P2	FALSE	FALSE	FALSE	1197	1012	562	482	1196	1112	-0.0871575	-0.123253	-0.031441	-0.014634	0.17644	0.509651	CLPTM1L-P1P2	0.025556	1
CLPTM1L_-_1344736.23-P1P2	FALSE	FALSE	FALSE	1716	1597	1362	1380	1872	1878	0.0103833	-0.0143123	-0.00468304	0.00147987	-0.0344977	0.0673031	CLPTM1L-P1P2	0.025556	1
CLPTM1_+_45457944.23-P1P2	FALSE	FALSE	FALSE	763	644	594	619	843	627	0.00714563	0.00541117	-0.00102207	-0.0430813	-0.0202082	-0.183313	CLPTM1-P1P2	1.07582	1
CLPTM1_+_45458689.23-P1P2	FALSE	FALSE	FALSE	1708	1359	1385	1233	1947	1806	0.0143946	-0.00529315	0.00870965	0.0303354	-0.0234798	0.12953	CLPTM1-P1P2	1.07582	1
CLPTM1_+_45459029.23-P1P2	FALSE	FALSE	FALSE	1281	1197	1034	1254	1598	1440	0.0136231	0.0212361	0.0360695	0.00677449	0.0223593	-0.0769084	CLPTM1-P1P2	1.07582	1
CLPTM1_-_45458729.23-P1P2	FALSE	FALSE	FALSE	1177	1057	811	997	1322	1100	-0.0158538	0.00189753	0.00411526	-0.0274311	0.0478675	-0.110968	CLPTM1-P1P2	1.07582	1
CLPTM1_-_45459069.23-P1P2	FALSE	FALSE	FALSE	1014	816	639	764	1114	983	-0.0323322	0.000568701	-0.00264649	0.00694331	0.0799123	0.0185967	CLPTM1-P1P2	1.07582	1
CLPX_+_65477605.23-P1P2	FALSE	FALSE	FALSE	2225	1911	1838	1594	2349	2195	0.0178136	-0.0208714	-0.0146477	-0.00405023	-0.0697955	0.0775579	CLPX-P1P2	0.9104	1
CLPX_-_65477238.23-P1P2	FALSE	FALSE	FALSE	1445	1283	1069	1253	1647	1533	-0.00271115	0.008293	0.00863337	0.00519106	0.0209079	-0.0231646	CLPX-P1P2	0.9104	1
CLPX_-_65477262.23-P1P2	FALSE	FALSE	FALSE	383	394	327	414	671	560	0.0246802	0.0216405	0.137205	0.0449919	0.155611	0.0585006	CLPX-P1P2	0.9104	1
CLPX_-_65477273.23-P1P2	FALSE	FALSE	FALSE	1300	1139	699	783	1082	1045	-0.0621079	-0.0562841	-0.0869395	-0.0571074	0.022349	0.0495968	CLPX-P1P2	0.9104	1
CLPX_-_65477612.23-P1P2	FALSE	FALSE	FALSE	2153	1852	1590	1531	2176	2022	-0.00318664	-0.0225212	-0.0279472	-0.0160558	-0.0364585	0.0420129	CLPX-P1P2	0.9104	1
CLRN1_-_150690110.23-P1P2	FALSE	FALSE	FALSE	1720	1558	1339	1640	1786	2025	0.00675847	0.0221343	-0.0197189	0.0251396	-0.0491539	-0.0150703	CLRN1-P1P2	0.59254	1
CLRN1_-_150690404.23-P1P2	FALSE	FALSE	FALSE	1484	1215	1128	1100	1588	1404	0.00234044	-0.0056702	-0.0105741	-0.00271922	-0.0230077	0.0125389	CLRN1-P1P2	0.59254	1
CLRN1_-_150690433.23-P1P2	FALSE	FALSE	FALSE	2251	1992	1936	1895	2475	2168	0.0253771	0.00342402	-0.00225189	-0.0167947	-0.0696174	-0.0797744	CLRN1-P1P2	0.59254	1
CLRN1_-_150690457.23-P1P2	FALSE	FALSE	FALSE	1147	1036	893	1098	1280	1336	0.00692719	0.0233629	0.00214245	0.0231119	-0.0145701	-0.0279948	CLRN1-P1P2	0.59254	1
CLRN1_-_150690518.23-P1P2	FALSE	FALSE	FALSE	913	790	797	610	1092	979	0.0283427	-0.0347307	0.0231062	0.0135856	-0.0367094	0.204539	CLRN1-P1P2	0.59254	1
CLRN2_+_17516862.23-ENST00000511148.2	FALSE	FALSE	FALSE	1419	1109	1071	1044	1324	1391	0.00103851	0.00153172	-0.0522587	0.0165965	-0.0864004	0.0488464	CLRN2-ENST00000511148.2	0.66592	1
CLRN2_+_17516968.23-ENST00000511148.2	FALSE	FALSE	FALSE	2568	2103	1773	1780	2851	2611	-0.0158643	-0.0181845	0.000716766	0.0143853	0.0424501	0.131436	CLRN2-ENST00000511148.2	0.66592	1
CLRN2_+_17517235.23-ENST00000511148.2	FALSE	FALSE	FALSE	1701	1586	1322	1577	1926	1985	0.00644945	0.011606	0.00665561	0.0162145	-0.00609677	0.00121595	CLRN2-ENST00000511148.2	0.66592	1
CLRN2_-_17516868.23-ENST00000511148.2	FALSE	FALSE	FALSE	2714	2285	2150	2147	2986	2345	0.00992008	0.00112801	-0.00203404	-0.0306875	-0.0290487	-0.119131	CLRN2-ENST00000511148.2	0.66592	1
CLRN2_-_17517247.23-ENST00000511148.2	FALSE	FALSE	FALSE	1167	924	812	867	1154	1132	-0.0140288	0.000950467	-0.0345891	0.0109658	-0.0188873	0.0312913	CLRN2-ENST00000511148.2	0.66592	1
CLRN3_+_129691110.23-P1P2	FALSE	FALSE	FALSE	1855	1610	1223	1455	2277	1918	-0.0243685	-0.00604018	0.0312929	0.00454781	0.113563	0.0403389	CLRN3-P1P2	0.39114	1
CLRN3_+_129691182.23-P1P2	FALSE	FALSE	FALSE	1496	1303	1125	1151	1522	1400	0.000333921	-0.0102162	-0.0259441	-0.019881	-0.04241	-0.0282275	CLRN3-P1P2	0.39114	1
CLRN3_-_129691001.23-P1P2	FALSE	FALSE	FALSE	1468	1298	1158	1205	1587	1531	0.00927817	-0.00105475	-0.00746778	0.0021414	-0.0360834	0.00880408	CLRN3-P1P2	0.39114	1
CLRN3_-_129691073.23-P1P2	FALSE	FALSE	FALSE	2016	1715	1336	1492	2213	1824	-0.0234473	-0.0130786	-0.0027638	-0.0222584	0.0566055	-0.023623	CLRN3-P1P2	0.39114	1
CLRN3_-_129691188.23-P1P2	FALSE	FALSE	FALSE	1615	1513	1130	1243	1720	1837	-0.0131793	-0.0236222	-0.0120083	0.00902173	0.0150778	0.13714	CLRN3-P1P2	0.39114	1
CLSPN_+_36235492.23-P1P2	FALSE	FALSE	FALSE	683	630	231	190	287	358	-0.145521	-0.203589	-0.290718	-0.168348	-0.0870679	0.326434	CLSPN-P1P2	0.0066212	1
CLSPN_+_36235519.23-P1P2	TRUE	TRUE	TRUE	760	631	98	108	211	189	-0.316764	-0.301974	-0.413525	-0.314837	0.161771	0.252041	CLSPN-P1P2	0.0066212	1
CLSPN_-_36235114.23-P1P2	FALSE	FALSE	FALSE	1816	1477	468	557	904	797	-0.199088	-0.166593	-0.243166	-0.182087	0.128495	0.107212	CLSPN-P1P2	0.0066212	1
CLSPN_-_36235152.23-P1P2	TRUE	TRUE	TRUE	680	567	60	32	104	83	-0.377854	-0.47447	-0.582687	-0.470638	0.0497271	0.484503	CLSPN-P1P2	0.0066212	1
CLSPN_-_36235500.23-P1P2	FALSE	FALSE	FALSE	764	592	176	143	372	206	-0.215222	-0.242012	-0.247485	-0.280435	0.163558	0.100277	CLSPN-P1P2	0.0066212	1
CLSTN1_+_9883933.23-P1P2	FALSE	FALSE	FALSE	2110	1722	1716	1659	2619	2173	0.0148957	0.00576886	0.0347258	0.0181824	0.0168953	0.0350867	CLSTN1-P1P2	0.47444	1
CLSTN1_+_9883970.23-P1P2	FALSE	FALSE	FALSE	1455	1276	943	964	1513	1508	-0.0274207	-0.0390046	-0.0192943	0.00259886	0.0404621	0.184702	CLSTN1-P1P2	0.47444	1
CLSTN1_+_9883976.23-P1P2	FALSE	FALSE	FALSE	1525	1380	1331	1438	1661	1566	0.0281901	0.0202575	-0.00518433	-0.00697255	-0.081635	-0.12179	CLSTN1-P1P2	0.47444	1
CLSTN1_-_9883586.23-P1P2	FALSE	FALSE	FALSE	1910	1650	1506	1550	2057	2103	0.00911731	0.0011062	-0.00859006	0.0205278	-0.0374628	0.0649202	CLSTN1-P1P2	0.47444	1
CLSTN1_-_9884003.23-P1P2	FALSE	FALSE	FALSE	1614	1323	1282	1427	1945	1593	0.010541	0.0266243	0.0256318	0.00701674	0.0136575	-0.100779	CLSTN1-P1P2	0.47444	1
CLSTN2_+_139654418.23-P1P2	FALSE	FALSE	FALSE	1269	931	781	817	1259	994	-0.036952	-0.0113513	-0.0335914	-0.021419	0.0423582	-0.0285394	CLSTN2-P1P2	1.4387	1
CLSTN2_+_139654432.23-P1P2	FALSE	FALSE	FALSE	748	624	461	543	701	739	-0.0360636	-0.0127554	-0.050794	0.00279684	0.0124875	0.0648844	CLSTN2-P1P2	1.4387	1
CLSTN2_+_139654457.23-P1P2	FALSE	FALSE	FALSE	2393	2115	1712	1808	2542	2513	-0.00917223	-0.0163517	-0.01276	0.0039821	0.00344688	0.0856546	CLSTN2-P1P2	1.4387	1
CLSTN2_-_139654057.23-P1P2	FALSE	FALSE	FALSE	1233	1208	996	1097	1577	1291	0.0137762	-0.00510794	0.0436485	-0.0211531	0.0341029	-0.056252	CLSTN2-P1P2	1.4387	1
CLSTN2_-_139654065.23-P1P2	FALSE	FALSE	FALSE	847	724	584	687	1017	785	-0.0154573	0.00304123	0.0242416	-0.017847	0.0790789	-0.0817961	CLSTN2-P1P2	1.4387	1
CLSTN3_+_7283033.23-P1	FALSE	FALSE	FALSE	2118	1780	1486	1596	2278	2306	-0.0127848	-0.00750855	-0.00898139	0.0244102	0.0189005	0.118421	CLSTN3-P1	0.165612	1
CLSTN3_+_7283059.23-P1	FALSE	FALSE	FALSE	1453	1287	1093	1071	1475	1348	0.000403528	-0.0212101	-0.0266153	-0.025898	-0.0436664	0.000642187	CLSTN3-P1	0.165612	1
CLSTN3_+_7283401.23-P1	FALSE	FALSE	FALSE	2846	2387	2044	2277	3275	2975	-0.00849357	0.00392368	0.0116786	0.0153204	0.0408326	0.0332798	CLSTN3-P1	0.165612	1
CLSTN3_+_7283439.23-P1	FALSE	FALSE	FALSE	2026	1812	1556	1564	2400	2110	0.00417394	-0.0145446	0.020468	-0.000817914	0.0219522	0.0601166	CLSTN3-P1	0.165612	1
CLSTN3_+_7308484.23-P2	FALSE	FALSE	FALSE	1857	1638	1476	1414	2281	2150	0.0106269	-0.0145033	0.0314998	0.0274809	0.0228347	0.161568	CLSTN3-P2	0.37784	1
CLSTN3_+_7308883.23-P2	FALSE	FALSE	FALSE	2584	2219	1815	1953	2549	2437	-0.0126403	-0.0109684	-0.0353481	-0.0146439	-0.0237162	-0.00596316	CLSTN3-P2	0.37784	1
CLSTN3_-_7283029.23-P1	FALSE	FALSE	FALSE	1603	1281	1204	1171	1837	1559	7.92095e-05	-0.00389932	0.010307	0.00953053	0.0163286	0.0484052	CLSTN3-P1	0.165612	1
CLSTN3_-_7308498.23-P2	FALSE	FALSE	FALSE	1023	940	776	913	1388	1089	0.00213659	0.00729697	0.0614932	-0.00219342	0.0929775	-0.0451141	CLSTN3-P2	0.37784	1
CLSTN3_-_7308543.23-P2	FALSE	FALSE	FALSE	2674	2100	1861	1894	2949	2439	-0.0143779	-0.00644178	-0.00130918	-0.0014096	0.035337	0.0207856	CLSTN3-P2	0.37784	1
CLSTN3_-_7308549.23-P2	FALSE	FALSE	FALSE	1900	1603	1132	1324	1732	1429	-0.0433237	-0.0226503	-0.0593884	-0.0639515	0.0176097	-0.129422	CLSTN3-P2	0.37784	1
CLTA_+_36190896.23-P1P2	FALSE	FALSE	FALSE	679	520	546	467	675	525	0.0132242	-0.00693064	-0.0329705	-0.0345897	-0.0872076	-0.0961432	CLTA-P1P2	0.26206	1
CLTA_+_36190932.23-P1P2	FALSE	FALSE	FALSE	1529	1329	1241	1188	2097	1562	0.0145977	-0.00802922	0.0650331	0.00130794	0.0662242	0.0378353	CLTA-P1P2	0.26206	1
CLTA_+_36191036.23-P1P2	FALSE	FALSE	FALSE	1354	1145	900	990	1431	1347	-0.0226564	-0.0141329	-0.0143662	0.0014863	0.03596	0.0665024	CLTA-P1P2	0.26206	1
CLTA_-_36190964.23-P1P2	FALSE	FALSE	FALSE	2380	2062	1552	1726	3087	2197	-0.0265402	-0.0202366	0.0481889	-0.0218193	0.146281	0.0108213	CLTA-P1P2	0.26206	1
CLTA_-_36190975.23-P1P2	FALSE	FALSE	FALSE	940	819	727	637	917	861	0.0057936	-0.0334259	-0.0386941	-0.025075	-0.0770424	0.0596896	CLTA-P1P2	0.26206	1
CLTB_+_175843051.23-P1P2	FALSE	FALSE	FALSE	1644	1264	1174	1221	1938	1366	-0.00937336	0.00627407	0.0189264	-0.0185158	0.0547331	-0.0990426	CLTB-P1P2	0.173786	1
CLTB_+_175843072.23-P1P2	FALSE	FALSE	FALSE	604	464	477	429	661	646	0.00996955	-0.00160371	-0.00399515	0.0404123	-0.0323192	0.148783	CLTB-P1P2	0.173786	1
CLTB_+_175843107.23-P1P2	FALSE	FALSE	FALSE	598	550	442	627	676	671	-0.00224374	0.0366093	0.00578471	0.00967412	0.015128	-0.137083	CLTB-P1P2	0.173786	1
CLTB_+_175843128.23-P1P2	FALSE	FALSE	FALSE	991	741	651	631	895	925	-0.0245929	-0.016787	-0.0620687	0.0152632	-0.0354224	0.128172	CLTB-P1P2	0.173786	1
CLTB_+_175843178.23-P1P2	FALSE	FALSE	FALSE	392	310	55	20	200	48	-0.289948	-0.427425	-0.230084	-0.442744	0.385874	0.368674	CLTB-P1P2	0.173786	1
CLTCL1_+_19278797.23-P1P2	FALSE	FALSE	FALSE	1552	1140	1232	1194	1623	1326	0.0104385	0.0211885	-0.0175713	-0.00118944	-0.055289	-0.105294	CLTCL1-P1P2	0.19208	1
CLTCL1_+_19278834.23-P1P2	FALSE	FALSE	FALSE	299	261	222	330	258	329	-0.000378832	0.0548277	-0.0747909	0.0163898	-0.11881	-0.196616	CLTCL1-P1P2	0.19208	1
CLTCL1_-_19278772.23-P1P2	FALSE	FALSE	FALSE	895	783	603	762	909	778	-0.019797	0.0076677	-0.026485	-0.0383248	0.0091049	-0.17659	CLTCL1-P1P2	0.19208	1
CLTCL1_-_19279185.23-P1P2	FALSE	FALSE	FALSE	679	465	331	259	450	394	-0.0789736	-0.0930541	-0.154939	-0.0753012	-0.0427031	0.153087	CLTCL1-P1P2	0.19208	1
CLTCL1_-_19279240.23-P1P2	FALSE	FALSE	FALSE	676	607	501	608	779	867	-0.00186945	0.0129585	0.0116615	0.0467546	0.0235689	0.104697	CLTCL1-P1P2	0.19208	1
CLTC_+_57697281.23-P1P2	FALSE	FALSE	FALSE	966	807	156	235	324	290	-0.280407	-0.211254	-0.359644	-0.274939	0.153488	-0.0212136	CLTC-P1P2	0.30748	1
CLTC_+_57697287.23-P1P2	FALSE	FALSE	FALSE	355	230	49	32	33	66	-0.290003	-0.311386	-0.68628	-0.310127	-0.344826	0.312177	CLTC-P1P2	0.30748	1
CLTC_+_57697290.23-P1P2	FALSE	FALSE	FALSE	521	396	73	72	169	61	-0.296333	-0.284737	-0.364256	-0.451251	0.18754	-0.317063	CLTC-P1P2	0.30748	1
CLTC_+_57697323.23-P1P2	FALSE	FALSE	FALSE	483	440	111	195	308	218	-0.211241	-0.133515	-0.165489	-0.198418	0.284561	-0.103326	CLTC-P1P2	0.30748	1
CLTC_-_57697298.23-P1P2	FALSE	FALSE	FALSE	635	491	198	159	253	340	-0.159756	-0.189377	-0.305972	-0.122069	-0.074466	0.427396	CLTC-P1P2	0.30748	1
CLUAP1_+_3550985.23-P1P2	FALSE	FALSE	FALSE	945	822	744	941	1046	962	0.00910428	0.0375107	-0.000393646	0.000142791	-0.0242979	-0.175456	CLUAP1-P1P2	0.4287	1
CLUAP1_+_3551105.23-P1P2	FALSE	FALSE	FALSE	1957	1699	1512	1661	2457	1993	0.00530136	0.00847689	0.0381889	0.000906752	0.0474082	-0.039397	CLUAP1-P1P2	0.4287	1
CLUAP1_+_3551408.23-P1P2	FALSE	FALSE	FALSE	866	728	636	664	940	808	-0.00376637	-0.00420759	-0.00634705	-0.0123601	-0.000345586	-0.0288044	CLUAP1-P1P2	0.4287	1
CLUAP1_-_3551026.23-P1P2	FALSE	FALSE	FALSE	916	742	726	581	1203	991	0.0103631	-0.0321331	0.0515083	0.0311584	0.0555757	0.255728	CLUAP1-P1P2	0.4287	1
CLUAP1_-_3551046.23-P1P2	FALSE	FALSE	FALSE	1286	1045	911	1061	1269	1154	-0.0107462	0.0154558	-0.0352316	-0.0134527	-0.0284579	-0.123017	CLUAP1-P1P2	0.4287	1
CLUH_+_2614643.23-P1P2	FALSE	FALSE	FALSE	836	646	570	730	844	859	-0.0175191	0.0350581	-0.0283042	0.0300089	0.000263197	-0.0569235	CLUH-P1P2	1.10252	1
CLUH_+_2614722.23-P1P2	FALSE	FALSE	FALSE	1002	783	741	796	949	937	-0.00258046	0.0156805	-0.0476641	0.00536038	-0.0696229	-0.0564776	CLUH-P1P2	1.10252	1
CLUH_+_2615060.23-P1P2	FALSE	FALSE	FALSE	1178	956	848	1037	1270	1169	-0.00769952	0.0276273	-0.00834019	0.0105375	0.00669554	-0.0927393	CLUH-P1P2	1.10252	1
CLUH_-_2614639.23-P1P2	FALSE	FALSE	FALSE	900	710	648	616	1094	664	-0.00747647	-0.0133522	0.0280065	-0.0525131	0.064344	-0.131033	CLUH-P1P2	1.10252	1
CLUH_-_2614762.23-P1P2	FALSE	FALSE	FALSE	1312	1147	1000	909	1345	1274	0.00290419	-0.0301586	-0.0236349	-0.0120675	-0.0453986	0.0914064	CLUH-P1P2	1.10252	1
CLUL1_+_597012.23-P1	FALSE	FALSE	FALSE	957	754	734	845	1021	913	0.00423146	0.033579	-0.0115573	0.008114	-0.0295033	-0.128772	CLUL1-P1	0.5239	1
CLUL1_+_597031.23-P1	FALSE	FALSE	FALSE	812	656	608	646	969	883	-0.000123867	0.00984471	0.0223523	0.0328883	0.036154	0.0691909	CLUL1-P1	0.5239	1
CLUL1_+_597049.23-P1	FALSE	FALSE	FALSE	1180	1006	837	820	1285	1011	-0.0104502	-0.024935	-0.00528678	-0.0356546	0.0187445	-0.0172971	CLUL1-P1	0.5239	1
CLUL1_+_597055.23-P1	FALSE	FALSE	FALSE	1059	832	1000	853	1109	1022	0.0429644	0.0172373	-0.0171854	0.0115395	-0.139304	-0.0414326	CLUL1-P1	0.5239	1
CLUL1_-_597098.23-P1	FALSE	FALSE	FALSE	1035	766	803	637	937	927	0.00632788	-0.021143	-0.0613499	0.00798787	-0.114728	0.122042	CLUL1-P1	0.5239	1
CLUL1_-_616711.23-P2	FALSE	FALSE	FALSE	1326	1060	1052	994	1608	1336	0.0103853	0.000820851	0.0274735	0.0177202	0.0170131	0.0561464	CLUL1-P2	1.11458	1
CLUL1_-_616727.23-P2	FALSE	FALSE	FALSE	673	589	574	700	769	741	0.0241394	0.0442634	0.00909692	0.0169277	-0.0482158	-0.146176	CLUL1-P2	1.11458	1
CLUL1_-_616742.23-P2	FALSE	FALSE	FALSE	1536	1292	1176	1209	1619	1667	0.00367943	0.000411084	-0.0151688	0.0233356	-0.0338526	0.078197	CLUL1-P2	1.11458	1
CLUL1_-_617140.23-P2	FALSE	FALSE	FALSE	714	559	664	507	1016	687	0.0401755	-0.00516019	0.0756004	0.0114043	0.0165989	0.0609247	CLUL1-P2	1.11458	1
CLUL1_-_617200.23-P2	FALSE	FALSE	FALSE	1234	1103	941	994	1454	1292	0.00302153	-0.00650425	0.0186917	0.000456312	0.0221051	0.0277743	CLUL1-P2	1.11458	1
CLU_+_27472116.23-P1	FALSE	FALSE	FALSE	3658	3043	2878	2718	4020	3388	0.00858315	-0.00826838	-0.00235776	-0.0113753	-0.0260885	-0.00662098	CLU-P1	1.51244	1
CLU_-_27468769.23-P2	FALSE	FALSE	FALSE	5310	4241	3842	4298	5838	5294	-0.00722021	0.0151337	-0.00220259	0.015778	0.015281	-0.0165498	CLU-P2	0.8889	1
CLU_-_27468820.23-P2	FALSE	FALSE	FALSE	2449	2029	2092	2095	2957	2491	0.0240882	0.0185799	0.0263359	0.0117195	-0.020465	-0.0469508	CLU-P2	0.8889	1
CLU_-_27468830.23-P2	FALSE	FALSE	FALSE	3315	2751	2558	2581	3859	3179	0.00495096	0.000842714	0.0152261	-0.00256884	0.0115327	-0.0168264	CLU-P2	0.8889	1
CLU_-_27469151.23-P2	FALSE	FALSE	FALSE	2341	1990	1815	1710	2448	2175	0.00590927	-0.0153827	-0.0175543	-0.0157945	-0.0434765	0.0101734	CLU-P2	0.8889	1
CLU_-_27469209.23-P2	FALSE	FALSE	FALSE	4169	3457	2994	3585	5059	4605	-0.00858679	0.0193976	0.0279516	0.0311593	0.0671452	0.0191167	CLU-P2	0.8889	1
CLU_-_27472134.23-P1	FALSE	FALSE	FALSE	1585	1204	1097	1079	1674	1371	-0.0152049	-0.00754422	-0.0145553	-0.006188	0.0162679	0.00868503	CLU-P1	1.51244	1
CLU_-_27472152.23-P1	FALSE	FALSE	FALSE	1319	1183	1092	1160	1735	1359	0.0183486	0.00903812	0.0522282	-0.00411493	0.0359502	-0.0600105	CLU-P1	1.51244	1
CLU_-_27472161.23-P1	FALSE	FALSE	FALSE	1801	1367	1150	1434	1819	1589	-0.030337	0.0214901	-0.0281577	-0.00129566	0.0338506	-0.107061	CLU-P1	1.51244	1
CLU_-_27472180.23-P1	FALSE	FALSE	FALSE	3216	2668	2571	2392	3583	3174	0.0116036	-0.00756424	0.00181555	0.00431274	-0.0272621	0.0464926	CLU-P1	1.51244	1
CLVS1_+_62200548.23-P1P2	FALSE	FALSE	FALSE	506	513	404	428	416	635	0.0121364	-0.0203168	-0.0898957	0.0130119	-0.175574	0.136294	CLVS1-P1P2	1.10828	1
CLVS1_+_62200626.23-P1P2	FALSE	FALSE	FALSE	1121	911	778	889	1315	1242	-0.0144768	0.00816254	0.0173041	0.0361541	0.0654134	0.0886449	CLVS1-P1P2	1.10828	1
CLVS1_+_62200719.23-P1P2	FALSE	FALSE	FALSE	941	779	697	676	978	880	-0.00224198	-0.0133499	-0.0194959	-0.00819209	-0.0253771	0.028145	CLVS1-P1P2	1.10828	1
CLVS1_+_62201013.23-P1P2	FALSE	FALSE	FALSE	802	710	628	764	977	913	0.00819094	0.0261028	0.0285943	0.0222121	0.0245185	-0.0438074	CLVS1-P1P2	1.10828	1
CLVS1_-_62200618.23-P1P2	FALSE	FALSE	FALSE	1712	1591	1245	1517	1880	1784	-0.00598873	0.00385929	-0.00267307	-0.00976927	0.011323	-0.0565395	CLVS1-P1P2	1.10828	1
CLVS2_+_123317418.23-P1P2	FALSE	FALSE	FALSE	1146	1020	753	933	1075	1118	-0.0246801	-0.00374914	-0.0506025	-0.0152197	-0.0168263	-0.04118	CLVS2-P1P2	0.51038	1
CLVS2_+_123317431.23-P1P2	FALSE	FALSE	FALSE	1182	911	834	874	1065	1031	-0.011436	0.00503435	-0.062832	-0.00771154	-0.0708801	-0.0545443	CLVS2-P1P2	0.51038	1
CLVS2_+_123317443.23-P1P2	FALSE	FALSE	FALSE	379	223	207	244	431	246	-0.0564041	0.028701	0.00724357	-0.0144468	0.158393	-0.187406	CLVS2-P1P2	0.51038	1
CLVS2_+_123317817.23-P1P2	FALSE	FALSE	FALSE	1310	1190	1033	1366	1534	1365	0.00925297	0.0381015	0.0168245	-0.00446603	0.0028994	-0.194722	CLVS2-P1P2	0.51038	1
CLVS2_+_123317845.23-P1P2	FALSE	FALSE	FALSE	1112	951	905	932	1403	1077	0.0152098	0.00894484	0.0394475	-0.00753912	0.0236423	-0.0718809	CLVS2-P1P2	0.51038	1
CLYBL_-_100258926.23-P1P2	FALSE	FALSE	FALSE	3308	2748	2429	2515	3871	3004	-0.00437126	-0.00375229	0.0168202	-0.0157247	0.0383433	-0.0429797	CLYBL-P1P2	0.10029	1
CLYBL_-_100258952.23-P1P2	FALSE	FALSE	FALSE	2787	2394	1993	1919	2058	1895	-0.00929854	-0.0282684	-0.123681	-0.0921173	-0.173924	-0.204789	CLYBL-P1P2	0.10029	1
CLYBL_-_100258969.23-P1P2	FALSE	FALSE	FALSE	4213	3524	3303	3549	4679	4122	0.00790247	0.0139679	0.000874897	0.00033479	-0.0191385	-0.0666647	CLYBL-P1P2	0.10029	1
CLYBL_-_100258973.23-P1P2	FALSE	FALSE	FALSE	2257	2053	1967	1649	2594	2371	0.0278578	-0.0278619	0.0112641	-0.00274831	-0.0544193	0.114333	CLYBL-P1P2	0.10029	1
CLYBL_-_100258976.23-P1P2	FALSE	FALSE	FALSE	2694	2302	2038	2102	2728	2842	0.00126857	-0.00416369	-0.0273597	0.0130686	-0.0471097	0.0623269	CLYBL-P1P2	0.10029	1
CMA1_+_24977022.23-P1P2	FALSE	FALSE	FALSE	1213	1094	1013	998	1580	1456	0.0199955	-0.00425557	0.0491956	0.030583	0.0268065	0.125656	CMA1-P1P2	0.46052	1
CMA1_+_24977370.23-P1P2	FALSE	FALSE	FALSE	1536	1222	1236	1154	1978	1733	0.0129866	0.00210182	0.0458357	0.0456449	0.0396613	0.150562	CMA1-P1P2	0.46052	1
CMA1_-_24977003.23-P1P2	FALSE	FALSE	FALSE	1461	1087	1126	1106	1627	1380	0.00493458	0.0158498	0.00156387	0.0194424	-0.0103122	-0.00667681	CMA1-P1P2	0.46052	1
CMA1_-_24977210.23-P1P2	FALSE	FALSE	FALSE	1525	1331	1256	1269	1512	1630	0.0173363	0.00385675	-0.0337923	0.0110182	-0.099224	0.0181348	CMA1-P1P2	0.46052	1
CMA1_-_24977472.23-P1P2	FALSE	FALSE	FALSE	2529	2105	2054	1876	2898	2604	0.01461	-0.00864776	0.010377	0.0135248	-0.0213691	0.0845549	CMA1-P1P2	0.46052	1
CMAS_-_22199180.23-P1P2	FALSE	FALSE	FALSE	1184	1016	143	201	392	341	-0.333806	-0.281378	-0.364634	-0.291762	0.28444	0.240353	CMAS-P1P2	0.24462	1
CMAS_-_22199189.23-P1P2	FALSE	FALSE	FALSE	1420	1198	365	250	460	487	-0.198754	-0.272914	-0.372011	-0.247909	-0.0787888	0.358996	CMAS-P1P2	0.24462	1
CMAS_-_22199201.23-P1P2	FALSE	FALSE	FALSE	1595	1267	1063	990	1602	1413	-0.0222666	-0.0328012	-0.0298541	-0.0110921	0.0101334	0.107044	CMAS-P1P2	0.24462	1
CMAS_-_22199218.23-P1P2	FALSE	FALSE	FALSE	853	833	188	202	265	189	-0.223958	-0.243975	-0.38149	-0.379946	-0.0283939	-0.248123	CMAS-P1P2	0.24462	1
CMAS_-_22199637.23-P1P2	FALSE	FALSE	FALSE	1504	1215	861	1027	1327	1068	-0.050593	-0.0183176	-0.069269	-0.0672044	0.0206957	-0.161	CMAS-P1P2	0.24462	1
CMBL_+_10307872.23-P1P2	FALSE	FALSE	FALSE	1965	1633	1522	1464	2368	1916	0.00577093	-0.0075225	0.025691	0.000950442	0.0261643	0.0342246	CMBL-P1P2	0.134588	1
CMBL_-_10307550.23-P1P2	FALSE	FALSE	FALSE	2371	2040	1675	1831	2644	2338	-0.011534	-0.00733414	0.00206146	-0.00456302	0.0333369	0.0135569	CMBL-P1P2	0.134588	1
CMBL_-_10307788.23-P1P2	FALSE	FALSE	FALSE	3324	2950	2756	2913	3898	3229	0.0184485	0.0103188	0.0174703	-0.0154126	-0.0199932	-0.106469	CMBL-P1P2	0.134588	1
CMBL_-_10307890.23-P1P2	FALSE	FALSE	FALSE	1230	906	814	820	1339	1038	-0.0234039	-0.00567203	-0.00538026	-0.00482485	0.0523009	0.00498451	CMBL-P1P2	0.134588	1
CMBL_-_10307909.23-P1P2	FALSE	FALSE	FALSE	2765	2282	1975	2160	3023	2892	-0.00951174	0.00248832	-0.00395617	0.0192643	0.0184344	0.054036	CMBL-P1P2	0.134588	1
CMC1_-_28283098.23-P1P2	FALSE	FALSE	FALSE	688	593	587	577	830	694	0.0241945	0.00765771	0.0255352	-1.45988e-05	-0.0220241	-0.0389448	CMC1-P1P2	1.524	1
CMC1_-_28283142.23-P1P2	FALSE	FALSE	FALSE	1710	1332	1242	1244	1683	1544	-0.00622092	4.81972e-05	-0.0360335	-0.00196115	-0.0415177	-0.0109956	CMC1-P1P2	1.524	1
CMC1_-_28283188.23-P1P2	FALSE	FALSE	FALSE	2028	1582	1433	1335	2012	1800	-0.0114377	-0.0186872	-0.0336013	-0.00631906	-0.0240468	0.0593798	CMC1-P1P2	1.524	1
CMC1_-_28283259.23-P1P2	FALSE	FALSE	FALSE	1204	965	868	1036	1490	1234	-0.00743681	0.0257255	0.0336099	0.0210884	0.0732178	-0.0461113	CMC1-P1P2	1.524	1
CMC1_-_28283333.23-P1P2	FALSE	FALSE	FALSE	828	623	481	598	867	722	-0.0471429	0.00516587	-0.0172536	-0.00228466	0.0950491	-0.0356564	CMC1-P1P2	1.524	1
CMC2_+_81040451.23-P1P2	FALSE	FALSE	FALSE	838	817	572	661	1152	866	-0.0173152	-0.0262053	0.0653042	-0.0231404	0.149697	0.0334831	CMC2-P1P2	0.0120236	1
CMC2_+_81040467.23-P1P2	FALSE	FALSE	FALSE	1191	932	767	917	986	1125	-0.028453	0.00967315	-0.0885159	0.00747731	-0.0677477	-0.0212903	CMC2-P1P2	0.0120236	1
CMC2_-_81040371.23-P1P2	FALSE	FALSE	FALSE	1448	1294	1101	1168	1813	1646	0.00241203	-0.00623492	0.0372468	0.0199757	0.0534171	0.0966458	CMC2-P1P2	0.0120236	1
CMC2_-_81040402.23-P1P2	FALSE	FALSE	FALSE	1073	819	751	573	985	1039	-0.0128733	-0.0527906	-0.0571457	0.019121	-0.0580304	0.307346	CMC2-P1P2	0.0120236	1
CMC2_-_81040415.23-P1P2	FALSE	FALSE	FALSE	541	420	228	305	438	459	-0.104641	-0.0452015	-0.0945743	-0.0161869	0.120792	0.145683	CMC2-P1P2	0.0120236	1
CMC4_+_154299359.23-P1P2	FALSE	FALSE	FALSE	1762	1474	1309	1312	1900	1764	-0.00200655	-0.00883345	-0.00821597	0.00560278	-0.00791881	0.0569539	CMC4-P1P2	0.28984	1
CMC4_+_154299536.23-P1P2	FALSE	FALSE	FALSE	1160	941	818	801	1250	972	-0.0115323	-0.0169487	-0.00848749	-0.0291974	0.0164325	-0.0307755	CMC4-P1P2	0.28984	1
CMC4_-_154299159.23-P1P2	FALSE	FALSE	FALSE	1549	1336	311	365	807	485	-0.244365	-0.224935	-0.229109	-0.274577	0.268828	0.0429031	CMC4-P1P2	0.28984	1
CMC4_-_154299181.23-P1P2	FALSE	FALSE	FALSE	2615	2314	1936	1927	2901	2559	-0.00277408	-0.0212068	0.000489628	-0.0129999	0.00802509	0.0469534	CMC4-P1P2	0.28984	1
CMC4_-_154299576.23-P1P2	FALSE	FALSE	FALSE	1413	1048	1175	997	1404	1394	0.0191549	0.00347234	-0.0331305	0.0304279	-0.102896	0.089614	CMC4-P1P2	0.28984	1
CMIP_+_81478965.23-P1P2	FALSE	FALSE	FALSE	1355	1186	685	751	1095	1082	-0.0736251	-0.0713953	-0.0959121	-0.0584433	0.0379429	0.114185	CMIP-P1P2	0.63008	1
CMIP_+_81479040.23-P1P2	FALSE	FALSE	FALSE	1037	901	606	633	715	655	-0.0463628	-0.0521148	-0.143758	-0.111631	-0.109646	-0.165382	CMIP-P1P2	0.63008	1
CMIP_-_81478624.23-P1P2	FALSE	FALSE	FALSE	891	749	387	421	625	505	-0.100889	-0.0925503	-0.138357	-0.129001	0.0408871	-0.0420989	CMIP-P1P2	0.63008	1
CMIP_-_81478778.23-P1P2	FALSE	FALSE	FALSE	845	771	192	239	390	277	-0.218429	-0.199865	-0.263867	-0.274757	0.145658	-0.072856	CMIP-P1P2	0.63008	1
CMIP_-_81478940.23-P1P2	FALSE	FALSE	FALSE	876	698	750	654	1022	841	0.0247421	0.000728765	0.0155357	0.00690342	-0.0394686	0.0177185	CMIP-P1P2	0.63008	1
CMKLR1_+_108714192.23-P2	FALSE	FALSE	FALSE	1773	1420	1374	1270	1880	1555	0.0058982	-0.00794459	-0.0133358	-0.0153803	-0.0366895	-0.0224928	CMKLR1-P2	0.97572	1
CMKLR1_+_108714197.23-P2	FALSE	FALSE	FALSE	2546	2132	2067	2137	3042	2786	0.0145356	0.0130909	0.0231371	0.0265074	-0.000733206	0.0313672	CMKLR1-P2	0.97572	1
CMKLR1_+_108714390.23-P2	FALSE	FALSE	FALSE	1971	1656	1499	1553	2181	1807	0.00234613	0.000792617	-0.000324982	-0.0162003	-0.00660296	-0.0655568	CMKLR1-P2	0.97572	1
CMKLR1_+_108714401.23-P2	FALSE	FALSE	FALSE	1157	1027	951	903	1351	1344	0.0170441	-0.011019	0.0159175	0.0265743	-0.0188267	0.142313	CMKLR1-P2	0.97572	1
CMKLR1_+_108733009.23-P1	FALSE	FALSE	FALSE	2444	1896	2105	1981	2737	2307	0.0256348	0.0207689	0.00336102	0.00958878	-0.061296	-0.0646549	CMKLR1-P1	0.59506	1
CMKLR1_+_108733080.23-P1	FALSE	FALSE	FALSE	1766	1581	1376	1570	2219	1933	0.00691237	0.0113675	0.0384021	0.010683	0.0435578	-0.0175564	CMKLR1-P1	0.59506	1
CMKLR1_-_108714040.23-P2	FALSE	FALSE	FALSE	1973	1574	1395	1471	2250	1729	-0.0113112	0.000157299	0.00886345	-0.0146327	0.0436542	-0.0570091	CMKLR1-P2	0.97572	1
CMKLR1_-_108732867.23-P1	FALSE	FALSE	FALSE	1659	1220	1172	1208	1800	1597	-0.0113948	0.0108347	-0.00634512	0.0267225	0.0195069	0.0424995	CMKLR1-P1	0.59506	1
CMKLR1_-_108733022.23-P1	FALSE	FALSE	FALSE	2244	1783	1731	1666	2872	2396	0.00496897	0.000111855	0.0440959	0.0330733	0.0577363	0.114546	CMKLR1-P1	0.59506	1
CMKLR1_-_108733025.23-P1	FALSE	FALSE	FALSE	1745	1481	1223	1431	2035	1836	-0.0129038	0.0063159	0.0156557	0.0139401	0.0586798	0.0173376	CMKLR1-P1	0.59506	1
CMPK1_+_47799460.23-P1P2	FALSE	FALSE	FALSE	2266	1885	1488	1819	2388	1967	-0.0252129	0.00606682	-0.0151932	-0.0267531	0.0412873	-0.127677	CMPK1-P1P2	0.046926	1
CMPK1_+_47799533.23-P1P2	FALSE	FALSE	FALSE	1383	1164	881	851	1405	1427	-0.0306031	-0.0449905	-0.0263874	0.0112227	0.0373794	0.243162	CMPK1-P1P2	0.046926	1
CMPK1_+_47799577.23-P1P2	FALSE	FALSE	FALSE	2039	1807	1508	1564	2090	1922	-0.00289728	-0.0140337	-0.0236565	-0.0222355	-0.0303374	-0.0191551	CMPK1-P1P2	0.046926	1
CMPK1_+_47799589.23-P1P2	FALSE	FALSE	FALSE	1906	1733	739	821	1544	1189	-0.123461	-0.125056	-0.0953296	-0.125741	0.168551	0.118864	CMPK1-P1P2	0.046926	1
CMPK1_+_47799884.23-P1P2	FALSE	FALSE	FALSE	1371	1210	1173	1093	1552	1318	0.0244864	-0.00608596	0.00653713	-0.016661	-0.0532194	-0.0356268	CMPK1-P1P2	0.046926	1
CMPK2_+_7005361.23-P1P2	FALSE	FALSE	FALSE	1048	883	805	862	1467	1063	0.00445965	0.00823316	0.0710061	0.0068224	0.102173	-0.0170305	CMPK2-P1P2	0.99896	1
CMPK2_+_7005786.23-P1P2	FALSE	FALSE	FALSE	1262	1137	853	1201	1440	1447	-0.0194879	0.0227519	0.00893057	0.0200378	0.0650378	-0.0362306	CMPK2-P1P2	0.99896	1
CMPK2_+_7005809.23-P1P2	FALSE	FALSE	FALSE	1381	1194	1129	1085	1618	1388	0.0159777	-0.00498495	0.0170036	-0.00131418	-0.0143117	0.014439	CMPK2-P1P2	0.99896	1
CMPK2_-_7005420.23-P1P2	FALSE	FALSE	FALSE	1187	860	999	809	1172	1120	0.0214493	0.00142647	-0.0350498	0.0253261	-0.111941	0.0806839	CMPK2-P1P2	0.99896	1
CMPK2_-_7005796.23-P1P2	FALSE	FALSE	FALSE	959	750	568	796	1015	973	-0.0437704	0.0235827	-0.0139779	0.0243305	0.0915215	-0.0246273	CMPK2-P1P2	0.99896	1
CMSS1_+_99536722.23-P1P2	FALSE	FALSE	FALSE	710	577	533	623	800	645	0.000462649	0.0266838	0.00489039	-0.0107696	0.00665318	-0.164936	CMSS1-P1P2	0.28814	1
CMSS1_+_99536769.23-P1P2	FALSE	FALSE	FALSE	868	703	703	722	856	830	0.0144137	0.0175468	-0.0354024	0.00213858	-0.0941988	-0.0766189	CMSS1-P1P2	0.28814	1
CMSS1_+_99536800.23-P1P2	FALSE	FALSE	FALSE	852	806	624	755	1023	980	-0.00426419	0.000658754	0.024244	0.00911916	0.0499579	0.0259983	CMSS1-P1P2	0.28814	1
CMSS1_+_99536930.23-P1P2	FALSE	FALSE	FALSE	999	978	713	744	1121	1068	-0.00918623	-0.0375935	0.00377526	-0.0161008	0.0299735	0.111059	CMSS1-P1P2	0.28814	1
CMSS1_-_99536716.23-P1P2	FALSE	FALSE	FALSE	1532	1213	1149	1442	1534	1604	-0.000174932	0.0445668	-0.0307901	0.029112	-0.0488494	-0.103806	CMSS1-P1P2	0.28814	1
CMTM1_+_66601212.23-P1P2	FALSE	FALSE	FALSE	850	666	276	248	654	360	-0.153953	-0.166422	-0.110413	-0.180067	0.223727	0.113682	CMTM1-P1P2	0.102654	1
CMTM1_-_66601093.23-P1P2	FALSE	FALSE	FALSE	637	486	517	529	703	779	0.0149832	0.0281142	-0.00143416	0.0735056	-0.041262	0.131188	CMTM1-P1P2	0.102654	1
CMTM1_-_66601498.23-P1P2	FALSE	FALSE	FALSE	2194	1857	1613	1625	2615	2119	-0.00403624	-0.0120116	0.0223571	-0.00560989	0.0463419	0.0312744	CMTM1-P1P2	0.102654	1
CMTM1_-_66601507.23-P1P2	FALSE	FALSE	FALSE	1293	1067	959	973	1442	1144	-0.00218099	-0.00432134	0.0019773	-0.0204087	0.00886514	-0.0571904	CMTM1-P1P2	0.102654	1
CMTM1_-_66601526.23-P1P2	FALSE	FALSE	FALSE	1672	1313	1173	1250	1988	1810	-0.0126985	0.0035866	0.0215473	0.0389818	0.0675841	0.119812	CMTM1-P1P2	0.102654	1
CMTM2_+_66613397.23-P1	FALSE	FALSE	FALSE	1166	982	930	885	1272	1213	0.0114286	-0.00647308	-0.00475224	0.0129335	-0.0373285	0.0724457	CMTM2-P1	0.86446	1
CMTM2_+_66613405.23-P1	FALSE	FALSE	FALSE	2553	2148	1895	2044	2760	2697	-0.00228216	0.00347457	-0.00739677	0.0170501	-0.00588925	0.0415545	CMTM2-P1	0.86446	1
CMTM2_+_66620901.23-P2	FALSE	FALSE	FALSE	2619	2084	2010	2077	2622	2496	0.00397714	0.0120349	-0.0308378	0.00586803	-0.0597297	-0.0379147	CMTM2-P2	0.8955	1
CMTM2_+_66620931.23-P2	FALSE	FALSE	FALSE	1894	1727	1538	1648	2188	2144	0.0146348	0.00400356	0.0127955	0.0143187	-0.017559	0.0293151	CMTM2-P2	0.8955	1
CMTM2_+_66620942.23-P2	FALSE	FALSE	FALSE	1922	1409	1396	1404	1907	1718	-0.00626334	0.0120011	-0.0335745	0.0100037	-0.0374679	-0.0229057	CMTM2-P2	0.8955	1
CMTM2_-_66613373.23-P1	FALSE	FALSE	FALSE	1812	1505	1493	1419	1898	1812	0.0173733	0.00179246	-0.0170601	0.00703445	-0.0725147	0.013305	CMTM2-P1	0.86446	1
CMTM2_-_66613435.23-P1	FALSE	FALSE	FALSE	1787	1512	1338	1273	1956	1968	-0.000547182	-0.0191013	-0.0036557	0.0254643	-0.00441039	0.175438	CMTM2-P1	0.86446	1
CMTM2_-_66613729.23-P1	FALSE	FALSE	FALSE	2026	1358	1410	1369	1971	1630	-0.0142827	0.0141463	-0.0395754	0.00628032	-0.0262148	-0.0461292	CMTM2-P1	0.86446	1
CMTM2_-_66620899.23-P2	FALSE	FALSE	FALSE	2225	1710	1642	1657	2451	2022	-0.00333035	0.00683851	-0.00168183	0.00279832	0.00599374	-0.0250801	CMTM2-P2	0.8955	1
CMTM2_-_66620939.23-P2	FALSE	FALSE	FALSE	2399	2050	2026	1646	2594	2307	0.021946	-0.0279279	-0.00734527	-0.00887847	-0.0688495	0.0926176	CMTM2-P2	0.8955	1
CMTM3_+_66638689.23-P1P2	FALSE	FALSE	FALSE	2473	1929	1693	1917	2744	2205	-0.0174408	0.0115032	0.000542045	-0.00519146	0.0462724	-0.0751962	CMTM3-P1P2	0.4335	1
CMTM3_-_66638670.23-P1P2	FALSE	FALSE	FALSE	2244	1905	1454	1767	2087	1703	-0.0277108	-0.00124734	-0.0533019	-0.0633155	-0.0132646	-0.225414	CMTM3-P1P2	0.4335	1
CMTM3_-_66638998.23-P1P2	FALSE	FALSE	FALSE	1393	1195	1187	1055	1573	1405	0.0237245	-0.0103039	0.00578662	0.00136126	-0.0524392	0.0484716	CMTM3-P1P2	0.4335	1
CMTM3_-_66639071.23-P1P2	FALSE	FALSE	FALSE	2262	1913	1787	1613	2379	2141	0.00943942	-0.0188756	-0.0158062	-0.0101907	-0.0498615	0.046339	CMTM3-P1P2	0.4335	1
CMTM3_-_66639100.23-P1P2	FALSE	FALSE	FALSE	2944	2250	2085	2117	3171	2834	-0.0111288	0.00138126	-0.00850971	0.0178077	0.0153472	0.0538874	CMTM3-P1P2	0.4335	1
CMTM4_+_66730237.23-P1P2	FALSE	FALSE	FALSE	1317	1050	933	1068	1411	1228	-0.0107523	0.0157879	-0.0102236	7.26537e-05	0.0116216	-0.075963	CMTM4-P1P2	1.73246	1
CMTM4_-_66730249.23-P1P2	FALSE	FALSE	FALSE	2287	2291	1861	2060	2715	2571	0.014986	-0.00701145	0.0211495	-0.00952832	-0.00508935	-0.00575875	CMTM4-P1P2	1.73246	1
CMTM4_-_66730263.23-P1P2	FALSE	FALSE	FALSE	1242	1070	1034	1023	1535	1228	0.019408	0.00438534	0.0332231	-0.00437002	0.00274686	-0.0395625	CMTM4-P1P2	1.73246	1
CMTM4_-_66730645.23-P1P2	FALSE	FALSE	FALSE	2575	2199	2114	2121	3076	2700	0.0166279	0.00597403	0.0230748	0.0117617	-0.00627724	0.0110832	CMTM4-P1P2	1.73246	1
CMTM4_-_66730649.23-P1P2	FALSE	FALSE	FALSE	1286	976	930	1018	1525	1153	-0.00689531	0.0204126	0.0206543	0.00241936	0.0510533	-0.0887697	CMTM4-P1P2	1.73246	1
CMTM5_+_23846626.23-P1P2	FALSE	FALSE	FALSE	1553	1310	1238	1243	1937	1796	0.0112267	0.00297291	0.0361027	0.037686	0.0286482	0.117976	CMTM5-P1P2	0.49968	1
CMTM5_+_23846691.23-P1P2	FALSE	FALSE	FALSE	2420	1962	1899	1902	2591	2438	0.00816271	0.00691293	-0.0103569	0.0145697	-0.0378095	0.0168576	CMTM5-P1P2	0.49968	1
CMTM5_+_23846721.23-P1P2	FALSE	FALSE	FALSE	2437	2281	1845	1911	2825	2515	0.00143648	-0.02009	0.0138946	-0.0137068	0.0185443	0.0392865	CMTM5-P1P2	0.49968	1
CMTM5_-_23846261.23-P1P2	FALSE	FALSE	FALSE	3107	2431	2275	2367	3519	2888	-0.00488628	0.0077179	0.00683864	0.00396693	0.0236925	-0.0249207	CMTM5-P1P2	0.49968	1
CMTM5_-_23846285.23-P1P2	FALSE	FALSE	FALSE	1018	911	655	644	1062	894	-0.0284745	-0.0509909	-0.0183496	-0.0412495	0.0447174	0.0822488	CMTM5-P1P2	0.49968	1
CMTM6_+_32544077.23-P1P2	FALSE	FALSE	FALSE	2515	2043	1752	1739	2633	2358	-0.0141811	-0.0171369	-0.0171971	-0.00289466	0.00937181	0.0645604	CMTM6-P1P2	0.0094664	1
CMTM6_+_32544271.23-P1P2	FALSE	FALSE	FALSE	2169	1886	1668	1664	2773	2271	0.00440006	-0.0104946	0.0437544	0.00711721	0.0586697	0.0700209	CMTM6-P1P2	0.0094664	1
CMTM6_+_32544276.23-P1P2	FALSE	FALSE	FALSE	1728	1409	1179	1312	1716	1977	-0.017921	-0.000506582	-0.0333093	0.0431979	-0.0067094	0.15375	CMTM6-P1P2	0.0094664	1
CMTM6_-_32543896.23-P1P2	FALSE	FALSE	FALSE	1832	1553	1376	1380	2007	1937	3.11328e-05	-0.00915097	-0.0033871	0.0153919	-0.00548488	0.0935718	CMTM6-P1P2	0.0094664	1
CMTM6_-_32544307.23-P1P2	FALSE	FALSE	FALSE	1132	879	843	896	1536	1168	-0.00135438	0.016179	0.0615895	0.0300788	0.102215	0.0300147	CMTM6-P1P2	0.0094664	1
CMTM7_+_32433411.23-P1P2	FALSE	FALSE	FALSE	2644	2009	1862	1869	3055	2224	-0.0121574	-0.000702901	0.0129145	-0.0127706	0.052346	-0.0463713	CMTM7-P1P2	1.57652	1
CMTM7_+_32433421.23-P1P2	FALSE	FALSE	FALSE	1723	1530	1352	1505	2007	1734	0.00824039	0.00961453	0.0152968	-0.00725475	0.00308674	-0.0739346	CMTM7-P1P2	1.57652	1
CMTM7_-_32433441.23-P1P2	FALSE	FALSE	FALSE	3141	2627	2443	2580	3712	3044	0.00644725	0.0093139	0.0198253	-0.0019281	0.0150073	-0.0534223	CMTM7-P1P2	1.57652	1
CMTM7_-_32433499.23-P1P2	FALSE	FALSE	FALSE	2184	1944	1558	1765	2337	2070	-0.00968026	-0.00520491	-0.0105386	-0.0219692	0.00832752	-0.058738	CMTM7-P1P2	1.57652	1
CMTM7_-_32433595.23-P1P2	FALSE	FALSE	FALSE	1593	1442	1185	1330	1691	1621	-0.00172285	-0.00226638	-0.0130112	-0.00919122	-0.0163391	-0.026336	CMTM7-P1P2	1.57652	1
CMTM8_+_32280235.23-P1P2	FALSE	FALSE	FALSE	1690	1496	1157	1393	1660	1569	-0.017274	-0.000513586	-0.0366407	-0.0255711	-0.0137299	-0.0932163	CMTM8-P1P2	0.84532	1
CMTM8_+_32280592.23-P1P2	FALSE	FALSE	FALSE	1464	1163	973	1179	1637	1243	-0.0227306	0.0151762	0.00280526	-0.0211405	0.0636625	-0.149346	CMTM8-P1P2	0.84532	1
CMTM8_+_32280668.23-P1P2	FALSE	FALSE	FALSE	2286	2113	1599	1969	2924	2303	-0.0133823	-0.000400957	0.0439183	-0.016449	0.105202	-0.0609692	CMTM8-P1P2	0.84532	1
CMTM8_-_32280251.23-P1P2	FALSE	FALSE	FALSE	882	752	815	628	1016	1114	0.0389457	-0.0203625	0.0116823	0.0555639	-0.0826002	0.289338	CMTM8-P1P2	0.84532	1
CMTM8_-_32280276.23-P1P2	FALSE	FALSE	FALSE	2320	1908	1747	1622	2495	2232	0.000440288	-0.0173634	-0.00900438	0.000276362	-0.0155486	0.0769903	CMTM8-P1P2	0.84532	1
CMTR1_-_37401005.23-P1P2	FALSE	FALSE	FALSE	1425	1039	336	555	696	525	-0.214591	-0.10238	-0.248451	-0.196855	0.16037	-0.240677	CMTR1-P1P2	0.51458	1
CMTR1_-_37401020.23-P1P2	FALSE	FALSE	FALSE	328	243	181	180	215	221	-0.0539695	-0.040582	-0.155836	-0.0584433	-0.109203	-0.0273007	CMTR1-P1P2	0.51458	1
CMTR1_-_37401025.23-P1P2	FALSE	FALSE	FALSE	681	452	343	296	447	333	-0.0729979	-0.0639355	-0.157831	-0.10761	-0.0628855	-0.0966596	CMTR1-P1P2	0.51458	1
CMTR1_-_37401067.23-P1P2	FALSE	FALSE	FALSE	1632	1347	851	960	1272	999	-0.0680765	-0.0497607	-0.106996	-0.107249	0.00574889	-0.160451	CMTR1-P1P2	0.51458	1
CMTR1_-_37401409.23-P1P2	FALSE	FALSE	FALSE	1299	1039	963	1211	1615	1315	-0.00227051	0.0408853	0.0350495	0.0186938	0.0620812	-0.124321	CMTR1-P1P2	0.51458	1
CMTR2_+_71323114.23-P1P2	FALSE	FALSE	FALSE	907	790	125	147	285	226	-0.307631	-0.290079	-0.378577	-0.326972	0.193995	0.153841	CMTR2-P1P2	0.83434	1
CMTR2_-_71322871.23-P1P2	FALSE	FALSE	FALSE	2132	1672	628	549	921	745	-0.174738	-0.192144	-0.286411	-0.227205	-0.00414443	0.0624833	CMTR2-P1P2	0.83434	1
CMTR2_-_71323260.23-P1P2	FALSE	FALSE	FALSE	2526	2072	593	545	906	615	-0.217221	-0.233143	-0.343105	-0.322825	0.0155715	-0.0927001	CMTR2-P1P2	0.83434	1
CMTR2_-_71323434.23-P1P2	FALSE	FALSE	FALSE	1838	1554	589	705	987	851	-0.158791	-0.132861	-0.22021	-0.178692	0.0604177	-0.0354803	CMTR2-P1P2	0.83434	1
CMTR2_-_71323478.23-P1P2	FALSE	FALSE	FALSE	2365	2131	875	865	1369	1087	-0.132496	-0.1537	-0.197706	-0.195754	0.0280489	-0.00107873	CMTR2-P1P2	0.83434	1
CMYA5_+_78985889.23-P1P2	FALSE	FALSE	FALSE	1578	1256	773	827	1625	1530	-0.0796788	-0.0642728	-0.022253	0.00974414	0.1717	0.32639	CMYA5-P1P2	0.04188	1
CMYA5_+_78986091.23-P1P2	FALSE	FALSE	FALSE	2500	2071	1886	1928	2683	2549	0.000765434	-0.000578229	-0.00963151	0.0123224	-0.0173994	0.0431834	CMYA5-P1P2	0.04188	1
CMYA5_-_78985663.23-P1P2	FALSE	FALSE	FALSE	3228	2829	2754	2787	3781	3323	0.023822	0.00988644	0.0171092	0.00130682	-0.0345539	-0.0444323	CMYA5-P1P2	0.04188	1
CMYA5_-_78985666.23-P1P2	FALSE	FALSE	FALSE	3612	2698	2709	2720	3798	3179	-0.000408683	0.0141617	-0.0158481	0.00203794	-0.0243034	-0.061437	CMYA5-P1P2	0.04188	1
CMYA5_-_78985733.23-P1P2	FALSE	FALSE	FALSE	1953	1658	925	1088	1496	1326	-0.086201	-0.0650799	-0.112363	-0.0895725	0.0443109	-0.0266211	CMYA5-P1P2	0.04188	1
CNBD1_+_87878707.23-P1P2	FALSE	FALSE	FALSE	894	757	640	783	1062	935	-0.00853583	0.0188551	0.0210231	0.0127812	0.0559129	-0.0444013	CNBD1-P1P2	0.75972	1
CNBD1_+_87878726.23-P1P2	FALSE	FALSE	FALSE	1283	1122	960	993	1517	1364	-0.000533549	-0.00983647	0.0197636	0.00922603	0.0330728	0.0745732	CNBD1-P1P2	0.75972	1
CNBD1_+_87878847.23-P1P2	FALSE	FALSE	FALSE	574	530	500	464	730	658	0.0281193	-0.0115787	0.0413303	0.0137368	-0.00693243	0.0987748	CNBD1-P1P2	0.75972	1
CNBD1_+_87879135.23-P1P2	FALSE	FALSE	FALSE	939	899	601	718	1095	953	-0.0293662	-0.0286238	0.01543	-0.0231055	0.101154	0.0447134	CNBD1-P1P2	0.75972	1
CNBD1_-_87878695.23-P1P2	FALSE	FALSE	FALSE	486	333	373	354	513	414	0.0049135	0.0237051	-0.0149513	0.0135667	-0.0367152	-0.0638496	CNBD1-P1P2	0.75972	1
CNBD2_+_34556909.23-P1P2	FALSE	FALSE	FALSE	1340	1116	1045	1256	1619	1407	0.00717223	0.0344448	0.0263558	0.0178133	0.0235831	-0.0979108	CNBD2-P1P2	0.97216	1
CNBD2_+_34556943.23-P1P2	FALSE	FALSE	FALSE	2133	1708	1542	1689	2288	2157	-0.007179	0.0105898	-0.0097971	0.0183629	0.0030071	0.0135986	CNBD2-P1P2	0.97216	1
CNBD2_+_34556964.23-P1P2	FALSE	FALSE	FALSE	160	110	89	152	194	161	-0.0482942	0.0684511	0.0246588	0.0473568	0.16519	-0.147946	CNBD2-P1P2	0.97216	1
CNBD2_-_34556541.23-P1P2	FALSE	FALSE	FALSE	936	777	736	660	1055	939	0.00887836	-0.0172656	0.00510617	0.00766695	-0.0148991	0.103086	CNBD2-P1P2	0.97216	1
CNBD2_-_34556548.23-P1P2	FALSE	FALSE	FALSE	1248	1168	848	1123	1190	1179	-0.0184965	0.00541619	-0.0456452	-0.0346123	-0.0249743	-0.152918	CNBD2-P1P2	0.97216	1
CNBP_+_128902323.23-P1P2	FALSE	FALSE	FALSE	2575	2149	1810	2131	2851	2765	-0.0125022	0.0111009	-0.000113811	0.0228367	0.0323713	0.0273203	CNBP-P1P2	0.10546	1
CNBP_+_128902519.23-P1P2	FALSE	FALSE	FALSE	1724	1337	956	1072	1618	1262	-0.0566568	-0.0280706	-0.0505084	-0.0504378	0.0665293	-0.0559961	CNBP-P1P2	0.10546	1
CNBP_+_128902710.23-P1P2	FALSE	FALSE	FALSE	1423	1194	1017	1124	1533	1174	-0.00915274	0.00152147	-0.00853329	-0.0408027	0.0101675	-0.157268	CNBP-P1P2	0.10546	1
CNBP_-_128902518.23-P1P2	FALSE	FALSE	FALSE	2929	2344	1672	1668	2741	2405	-0.051577	-0.0502771	-0.0514353	-0.0307409	0.0518262	0.116715	CNBP-P1P2	0.10546	1
CNBP_-_128902692.23-P1P2	FALSE	FALSE	FALSE	1398	1224	718	857	1528	1220	-0.0707259	-0.0529661	-0.00413654	-0.0375931	0.177427	0.104451	CNBP-P1P2	0.10546	1
CNDP1_+_72201849.23-P1P2	FALSE	FALSE	FALSE	1207	990	890	883	1412	1337	-0.00323507	-0.00838229	0.016497	0.0339776	0.0348691	0.156797	CNDP1-P1P2	0.26364	1
CNDP1_+_72201898.23-P1P2	FALSE	FALSE	FALSE	1193	1053	874	897	1270	1505	-0.00443587	-0.0168487	-0.0121835	0.0473921	-0.00795369	0.243853	CNDP1-P1P2	0.26364	1
CNDP1_-_72201883.23-P1P2	FALSE	FALSE	FALSE	268	286	218	236	326	278	0.0162788	-0.0217419	0.0268546	-0.0433335	0.000686407	-0.0595392	CNDP1-P1P2	0.26364	1
CNDP1_-_72201918.23-P1P2	FALSE	FALSE	FALSE	576	493	471	556	620	590	0.016434	0.034596	-0.00901064	0.00509029	-0.057175	-0.144302	CNDP1-P1P2	0.26364	1
CNDP1_-_72202283.23-P1P2	FALSE	FALSE	FALSE	951	829	722	691	1015	904	0.00233872	-0.0207519	-0.0114386	-0.0164716	-0.0243881	0.0323953	CNDP1-P1P2	0.26364	1
CNDP2_+_72163684.23-P1	FALSE	FALSE	FALSE	962	751	770	694	734	867	0.0121702	-0.00181697	-0.113067	-0.00310143	-0.212783	-0.00652677	CNDP2-P1	0.2515	1
CNDP2_+_72167131.23-P2	FALSE	FALSE	FALSE	490	466	401	358	546	473	0.0167051	-0.0351849	0.00133026	-0.0333516	-0.0413139	0.0380389	CNDP2-P2	1.53914	1
CNDP2_+_72167150.23-P2	FALSE	FALSE	FALSE	712	715	551	581	771	667	0.00608966	-0.0253352	-0.00712687	-0.0531023	-0.0272407	-0.0781266	CNDP2-P2	1.53914	1
CNDP2_+_72167162.23-P2	FALSE	FALSE	FALSE	879	721	551	687	1015	770	-0.0331502	0.00380265	0.0124156	-0.0214009	0.106171	-0.0980569	CNDP2-P2	1.53914	1
CNDP2_+_72167173.23-P2	FALSE	FALSE	FALSE	1281	1084	978	830	1531	1100	0.00322587	-0.0364601	0.0230332	-0.0333705	0.0285288	0.0438265	CNDP2-P2	1.53914	1
CNDP2_-_72163563.23-P1	FALSE	FALSE	FALSE	259	162	96	116	162	217	-0.121955	-0.0452015	-0.168172	0.0291232	0.0479371	0.308424	CNDP2-P1	0.2515	1
CNDP2_-_72163601.23-P1	FALSE	FALSE	FALSE	819	607	654	623	927	646	0.0118164	0.0174171	0.00632392	-0.0222538	-0.020593	-0.163634	CNDP2-P1	0.2515	1
CNDP2_-_72163606.23-P1	FALSE	FALSE	FALSE	628	464	477	515	593	621	0.00273847	0.0316561	-0.0484691	0.0311774	-0.0847528	-0.037106	CNDP2-P1	0.2515	1
CNDP2_-_72163998.23-P1	FALSE	FALSE	FALSE	678	550	481	491	869	552	-0.00994792	-0.00804058	0.0438563	-0.0359741	0.0961669	-0.096019	CNDP2-P1	0.2515	1
CNDP2_-_72167188.23-P2	FALSE	FALSE	FALSE	981	876	658	843	1113	911	-0.0207128	0.00560056	0.00711459	-0.0276131	0.0653158	-0.128625	CNDP2-P2	1.53914	1
CNEP1R1_+_50059217.23-P1P2	FALSE	FALSE	FALSE	2253	1783	1637	1820	2439	2129	-0.00624994	0.0164548	-0.00699259	0.00511614	0.0050826	-0.0609105	CNEP1R1-P1P2	0.84578	1
CNEP1R1_+_50059220.23-P1P2	FALSE	FALSE	FALSE	1180	939	942	1127	1564	1439	0.011589	0.0462595	0.0544762	0.063768	0.0571404	0.0128957	CNEP1R1-P1P2	0.84578	1
CNEP1R1_+_50059284.23-P1P2	FALSE	FALSE	FALSE	2596	2455	2316	2586	3155	3230	0.032235	0.022284	0.0283391	0.0281549	-0.0384541	-0.00492795	CNEP1R1-P1P2	0.84578	1
CNEP1R1_-_50059195.23-P1P2	FALSE	FALSE	FALSE	1848	1477	1320	1582	2052	2111	-0.00937782	0.0253424	0.000722413	0.0475838	0.0255812	0.0508122	CNEP1R1-P1P2	0.84578	1
CNEP1R1_-_50059396.23-P1P2	FALSE	FALSE	FALSE	2205	2036	2176	2109	3086	2409	0.0511857	0.0191751	0.0713816	0.00298164	-0.0188086	-0.0810677	CNEP1R1-P1P2	0.84578	1
CNFN_+_42894032.23-P1P2	FALSE	FALSE	FALSE	1737	1454	1362	1146	2038	1819	0.00810259	-0.0312568	0.0175042	0.0160846	0.00698159	0.197563	CNFN-P1P2	0.2146	1
CNFN_+_42894056.23-P1P2	FALSE	FALSE	FALSE	1516	1218	991	1172	1803	1598	-0.0258469	0.00555938	0.0215993	0.0272571	0.10188	0.0686424	CNFN-P1P2	0.2146	1
CNFN_-_42894369.23-P1P2	FALSE	FALSE	FALSE	312	306	195	229	315	333	-0.031484	-0.0392645	-0.0283465	-0.0173348	0.0365328	0.1143	CNFN-P1P2	0.2146	1
CNFN_-_42894380.23-P1P2	FALSE	FALSE	FALSE	847	809	631	736	891	953	-0.00109632	-0.00469929	-0.0158512	0.00167484	-0.0225193	0.023863	CNFN-P1P2	0.2146	1
CNFN_-_42894430.23-P1P2	FALSE	FALSE	FALSE	985	884	786	801	1161	961	0.011589	-0.00545768	0.0187009	-0.0171844	-0.000173004	-0.0403919	CNFN-P1P2	0.2146	1
CNGA1_+_48018606.23-P1P2	FALSE	FALSE	FALSE	503	426	378	423	484	662	0.00100416	0.0113737	-0.0427471	0.0660012	-0.0710731	0.181102	CNGA1-P1P2	1.51454	1
CNGA1_+_48018650.23-P1P2	FALSE	FALSE	FALSE	624	496	482	438	736	605	0.00585091	-0.00997646	0.0186415	0.0095458	0.0146626	0.0763645	CNGA1-P1P2	1.51454	1
CNGA1_-_48018247.23-P1P2	FALSE	FALSE	FALSE	1054	818	797	783	1164	1086	0.00153286	0.00462776	-0.00105244	0.0298252	-0.00565222	0.082144	CNGA1-P1P2	1.51454	1
CNGA1_-_48018590.23-P1P2	FALSE	FALSE	FALSE	2100	1780	1507	1752	2148	2092	-0.00855398	0.00972625	-0.0242971	0.00136689	-0.0166448	-0.043481	CNGA1-P1P2	1.51454	1
CNGA1_-_48018649.23-P1P2	FALSE	FALSE	FALSE	2245	1943	1760	1950	2826	2272	0.00800077	0.0133226	0.0390316	0.000181351	0.0417343	-0.0642524	CNGA1-P1P2	1.51454	1
CNGA2_+_150907345.23-ENST00000329903.4	FALSE	FALSE	FALSE	2009	1499	1548	1543	2347	1777	0.00478932	0.0180008	0.016225	0.00336751	0.0135535	-0.0742899	CNGA2-ENST00000329903.4	0.2822	1
CNGA2_+_150907357.23-ENST00000329903.4	FALSE	FALSE	FALSE	2285	1810	1268	1504	1614	1657	-0.0567349	-0.021566	-0.13712	-0.057692	-0.0720223	-0.111919	CNGA2-ENST00000329903.4	0.2822	1
CNGA2_-_150906954.23-ENST00000329903.4	FALSE	FALSE	FALSE	1473	1270	1099	1404	1519	1765	-0.00113402	0.0311675	-0.0218305	0.0408845	-0.0320001	3.10283e-06	CNGA2-ENST00000329903.4	0.2822	1
CNGA2_-_150906974.23-ENST00000329903.4	FALSE	FALSE	FALSE	1338	1218	1135	1158	1310	1474	0.0228903	0.00334421	-0.0376165	0.00818361	-0.119802	0.0103072	CNGA2-ENST00000329903.4	0.2822	1
CNGA2_-_150907406.23-ENST00000329903.4	FALSE	FALSE	FALSE	2349	2122	1684	2043	2621	2423	-0.00877877	0.00563757	0.00223876	-0.00543281	0.0264517	-0.0491296	CNGA2-ENST00000329903.4	0.2822	1
CNGA3_+_98963418.23-P1P2	FALSE	FALSE	FALSE	2106	1897	1592	1634	2347	2352	0.00119196	-0.0149321	0.00185156	0.0140359	-0.000112844	0.115247	CNGA3-P1P2	0.88338	1
CNGA3_-_98962965.23-P1P2	FALSE	FALSE	FALSE	1649	1455	1489	1418	2120	1559	0.0345452	0.00790163	0.0453606	-0.0205208	-0.017196	-0.113717	CNGA3-P1P2	0.88338	1
CNGA3_-_98962992.23-P1P2	FALSE	FALSE	FALSE	1172	1022	911	849	1429	1102	0.00661791	-0.0214551	0.0290754	-0.0190761	0.0293824	0.0262693	CNGA3-P1P2	0.88338	1
CNGA3_-_98963013.23-P1P2	FALSE	FALSE	FALSE	2151	1755	1518	1603	2373	1927	-0.0116955	-0.0040851	-0.00123384	-0.01472	0.0284779	-0.0378427	CNGA3-P1P2	0.88338	1
CNGA3_-_98963398.23-P1P2	FALSE	FALSE	FALSE	913	800	675	606	1123	792	-0.00256767	-0.0382436	0.0316038	-0.0391805	0.0573342	0.0311481	CNGA3-P1P2	0.88338	1
CNGA4_+_6256067.23-P2	FALSE	FALSE	FALSE	1895	1608	1498	1508	2072	1776	0.00959861	0.000796587	-0.00397287	-0.0133419	-0.0313183	-0.0553085	CNGA4-P2	0.3305	1
CNGA4_+_6256101.23-P2	FALSE	FALSE	FALSE	1741	1454	1042	1238	2067	1640	-0.0424131	-0.0170201	0.0211106	-0.00839466	0.144203	0.0442701	CNGA4-P2	0.3305	1
CNGA4_+_6260337.23-P1	FALSE	FALSE	FALSE	2532	1958	1812	2031	2991	2541	-0.00913165	0.0194288	0.0196578	0.0248479	0.0552758	-0.00369523	CNGA4-P1	1.196	1
CNGA4_-_6256025.23-P2	FALSE	FALSE	FALSE	1724	1309	1332	1258	1875	1403	0.0053418	0.00532623	-0.0056116	-0.0204595	-0.0228672	-0.101672	CNGA4-P2	0.3305	1
CNGA4_-_6256051.23-P2	FALSE	FALSE	FALSE	1810	1428	1343	1427	2048	1731	-0.0022474	0.0125281	0.00645717	0.0086238	0.0162149	-0.0302814	CNGA4-P2	0.3305	1
CNGA4_-_6256444.23-P2	FALSE	FALSE	FALSE	1211	1103	809	1067	1584	1295	-0.0216397	0.00654459	0.0504665	0.00100332	0.137179	-0.0301776	CNGA4-P2	0.3305	1
CNGA4_-_6260355.23-P1	FALSE	FALSE	FALSE	2414	2243	1890	2057	2702	2563	0.00773774	-0.0033618	0.00320089	-0.00525567	-0.0149835	-0.00717076	CNGA4-P1	1.196	1
CNGA4_-_6260397.23-P1	FALSE	FALSE	FALSE	1839	1714	1347	1683	2081	1941	-0.00467197	0.00928396	0.00648759	-0.00742208	0.0225724	-0.0730177	CNGA4-P1	1.196	1
CNGA4_-_6260739.23-P1	FALSE	FALSE	FALSE	1459	1378	1246	1203	1718	1762	0.0241289	-0.0123978	0.0185515	0.0212298	-0.0330417	0.129448	CNGA4-P1	1.196	1
CNGA4_-_6260799.23-P1	FALSE	FALSE	FALSE	1859	1627	1424	1584	2327	1801	0.00370751	0.00770859	0.0372611	-0.0128128	0.0500692	-0.085146	CNGA4-P1	1.196	1
CNGB1_+_58004595.23-P1P2	FALSE	FALSE	FALSE	2808	2190	2023	2093	3115	2878	-0.00790555	0.00427405	0.000486902	0.0278519	0.021373	0.0766806	CNGB1-P1P2	1.08038	1
CNGB1_+_58004598.23-P1P2	FALSE	FALSE	FALSE	1977	1642	1338	1462	2202	1811	-0.0195016	-0.00879055	0.00167054	-0.013672	0.0534427	-0.0124724	CNGB1-P1P2	1.08038	1
CNGB1_+_58004952.23-P1P2	FALSE	FALSE	FALSE	1725	1567	1253	1427	1806	1662	-0.00620877	-0.00462645	-0.0172108	-0.0229183	-0.0113945	-0.0648029	CNGB1-P1P2	1.08038	1
CNGB1_+_58005006.23-P1P2	FALSE	FALSE	FALSE	1383	1198	1142	1081	1738	1411	0.017847	-0.00628196	0.0383479	0.00177596	0.0150187	0.0314934	CNGB1-P1P2	1.08038	1
CNGB1_-_58004773.23-P1P2	FALSE	FALSE	FALSE	1623	1462	1253	1415	1592	1873	0.00521749	0.00662443	-0.0370577	0.021705	-0.0729217	0.0438103	CNGB1-P1P2	1.08038	1
CNGB3_+_87755508.23-P1P2	FALSE	FALSE	FALSE	2481	1971	1960	1889	2878	2572	0.0094189	0.00479798	0.0141092	0.0261539	-0.0018824	0.068176	CNGB3-P1P2	1.19066	1
CNGB3_+_87755777.23-P1P2	FALSE	FALSE	FALSE	915	816	715	737	1003	905	0.00772701	-0.0060325	-0.00335082	-0.0125002	-0.0254517	-0.0209279	CNGB3-P1P2	1.19066	1
CNGB3_+_87755811.23-P1P2	FALSE	FALSE	FALSE	740	661	588	584	915	746	0.0109593	-0.0100037	0.0330513	-0.00847324	0.0244553	0.0117702	CNGB3-P1P2	1.19066	1
CNGB3_+_87755879.23-P1P2	FALSE	FALSE	FALSE	2136	1743	1521	1586	2165	2263	-0.010012	-0.0047866	-0.0270756	0.0249202	-0.0173021	0.107755	CNGB3-P1P2	1.19066	1
CNGB3_-_87755865.23-P1P2	FALSE	FALSE	FALSE	1533	1307	1035	1111	1496	1497	-0.0198237	-0.0173	-0.0386216	-0.0047911	-0.0102689	0.0584979	CNGB3-P1P2	1.19066	1
CNIH1_-_54907723.23-P1P2	FALSE	FALSE	FALSE	1002	898	972	815	1269	1040	0.047996	-0.00516454	0.0405341	-0.00228681	-0.0599279	0.0117702	CNIH1-P1P2	0.08904	1
CNIH1_-_54908025.23-P1P2	FALSE	FALSE	FALSE	868	814	706	756	901	853	0.0152056	-0.000912192	-0.0198856	-0.0258303	-0.0714006	-0.0923169	CNIH1-P1P2	0.08904	1
CNIH1_-_54908051.23-P1P2	FALSE	FALSE	FALSE	616	549	516	579	737	639	0.0208476	0.0223764	0.0229415	-0.00134034	-0.0174707	-0.11129	CNIH1-P1P2	0.08904	1
CNIH1_-_54908092.23-P1P2	FALSE	FALSE	FALSE	1331	1189	1042	1116	1542	1635	0.00789666	0.000978931	0.0135728	0.0383443	0.00121921	0.129497	CNIH1-P1P2	0.08904	1
CNIH1_-_54908095.23-P1P2	FALSE	FALSE	FALSE	669	660	639	552	843	590	0.0451491	-0.0200219	0.0386928	-0.0630485	-0.0554701	-0.138248	CNIH1-P1P2	0.08904	1
CNIH2_+_66046123.23-P1	FALSE	FALSE	FALSE	483	361	342	424	464	577	-0.0098599	0.0418166	-0.0432254	0.0722299	-0.0435707	0.0636886	CNIH2-P1	0.90674	1
CNIH2_+_66046155.23-P1	FALSE	FALSE	FALSE	462	415	362	472	512	520	0.00877121	0.0360556	-0.000345716	0.0156546	-0.0233545	-0.113061	CNIH2-P1	0.90674	1
CNIH2_+_66046158.23-P1	FALSE	FALSE	FALSE	1044	867	641	648	1067	985	-0.0371976	-0.0407562	-0.0245749	-0.00681818	0.057442	0.158921	CNIH2-P1	0.90674	1
CNIH2_+_66050151.23-P2	FALSE	FALSE	FALSE	1421	1142	1017	1024	1556	1222	-0.00888935	-0.0074334	-0.0035734	-0.020864	0.0174281	-0.0445359	CNIH2-P2	1.70402	1
CNIH2_+_66050172.23-P2	FALSE	FALSE	FALSE	1444	1050	1075	994	1464	1265	-0.00153572	0.00256654	-0.0270026	0.00707198	-0.0392408	0.00988539	CNIH2-P2	1.70402	1
CNIH2_+_66050183.23-P2	FALSE	FALSE	FALSE	403	409	276	320	404	411	-0.0156265	-0.0317349	-0.0304463	-0.0356896	-0.00809311	0.0138003	CNIH2-P2	1.70402	1
CNIH2_+_66050609.23-P2	FALSE	FALSE	FALSE	772	632	675	588	995	802	0.0286953	-0.000542072	0.0456611	0.0190116	-0.00149312	0.0670429	CNIH2-P2	1.70402	1
CNIH2_-_66045713.23-P1	FALSE	FALSE	FALSE	1099	996	984	1065	1341	1307	0.0330251	0.0249907	0.0292733	0.0272025	-0.0390134	-0.0207769	CNIH2-P1	0.90674	1
CNIH2_-_66045720.23-P1	FALSE	FALSE	FALSE	1141	882	764	867	1180	1158	-0.0211632	0.00950444	-0.0209804	0.0272518	0.0214785	0.0505088	CNIH2-P1	0.90674	1
CNIH2_-_66050143.23-P2	FALSE	FALSE	FALSE	1022	888	739	795	1003	1013	-0.00677404	-0.00766821	-0.036879	-0.00584633	-0.0414329	0.0104815	CNIH2-P2	1.70402	1
CNIH3_+_224804004.23-P1P2	FALSE	FALSE	FALSE	1878	1447	1231	1329	2165	1779	-0.0254604	-0.00304428	0.0121583	0.0119681	0.0857493	0.0532342	CNIH3-P1P2	0.35798	1
CNIH3_+_224804403.23-P1P2	FALSE	FALSE	FALSE	3399	2740	2896	2937	4238	4034	0.0235647	0.0255202	0.0362089	0.0548345	-0.00328582	0.076038	CNIH3-P1P2	0.35798	1
CNIH3_+_224804503.23-P1P2	FALSE	FALSE	FALSE	2667	1996	1931	1842	3029	2146	-0.00695857	-0.00219281	0.00766205	-0.0196821	0.0304038	-0.0643542	CNIH3-P1P2	0.35798	1
CNIH3_-_224804024.23-P1P2	FALSE	FALSE	FALSE	2518	1882	1849	1707	2877	2343	-0.00429879	-0.00538669	0.00948692	0.0150055	0.0264065	0.0748992	CNIH3-P1P2	0.35798	1
CNIH3_-_224804036.23-P1P2	FALSE	FALSE	FALSE	1663	1557	1190	1537	1988	1812	-0.00899596	0.0102692	0.0231906	-0.000986534	0.0605826	-0.0544272	CNIH3-P1P2	0.35798	1
CNIH4_+_224544655.23-P1P2	FALSE	FALSE	FALSE	1848	1678	1333	1416	2047	2000	-0.00754343	-0.018701	-2.12263e-05	0.00467456	0.0196167	0.0989289	CNIH4-P1P2	0.0058658	1
CNIH4_+_224544679.23-P1P2	FALSE	FALSE	FALSE	1393	1153	966	1007	1616	1553	-0.0147684	-0.0122822	0.013996	0.0334367	0.0608724	0.172761	CNIH4-P1P2	0.0058658	1
CNIH4_+_224544970.23-P1P2	FALSE	FALSE	FALSE	1259	950	810	865	1244	1157	-0.0286813	-0.00457862	-0.0348293	0.00958685	0.0188545	0.0517266	CNIH4-P1P2	0.0058658	1
CNIH4_-_224544568.23-P1P2	FALSE	FALSE	FALSE	445	311	156	150	362	331	-0.136484	-0.116789	-0.092878	-0.0224559	0.206364	0.451875	CNIH4-P1P2	0.0058658	1
CNIH4_-_224544607.23-P1P2	FALSE	FALSE	FALSE	712	606	480	451	800	770	-0.0194292	-0.0412297	0.00404072	0.0192813	0.0570513	0.254838	CNIH4-P1P2	0.0058658	1
CNKSR1_+_26504044.23-P1P2	FALSE	FALSE	FALSE	1243	1040	915	870	1338	1368	-0.00356564	-0.0201795	-0.00880195	0.0277892	-0.00480073	0.188739	CNKSR1-P1P2	0.4446	1
CNKSR1_+_26504060.23-P1P2	FALSE	FALSE	FALSE	1397	1039	1053	1019	1387	1291	0.000797809	0.00907856	-0.0333719	0.0143493	-0.0555166	0.00612208	CNKSR1-P1P2	0.4446	1
CNKSR1_-_26504025.23-P1P2	FALSE	FALSE	FALSE	970	761	766	690	992	812	0.00965475	-0.00530343	-0.0243869	-0.0215978	-0.0641685	-0.0569516	CNKSR1-P1P2	0.4446	1
CNKSR1_-_26504071.23-P1P2	FALSE	FALSE	FALSE	2146	1972	1655	1698	2777	2432	0.00493451	-0.0150036	0.0474447	0.0127842	0.063191	0.111079	CNKSR1-P1P2	0.4446	1
CNKSR1_-_26504158.23-P1P2	FALSE	FALSE	FALSE	498	364	66	66	116	93	-0.304598	-0.283601	-0.458237	-0.343311	0.058484	0.0654091	CNKSR1-P1P2	0.4446	1
CNKSR2_+_21392529.23-P1P2	FALSE	FALSE	FALSE	3505	3069	2632	2813	3964	3567	-0.000171275	-0.00348085	0.00640678	-0.00118909	0.010732	0.00798185	CNKSR2-P1P2	0.71796	1
CNKSR2_-_21392568.23-P1P2	FALSE	FALSE	FALSE	3838	3356	3070	2984	4725	3778	0.011687	-0.00911593	0.0323491	-0.00874875	0.021437	0.00670441	CNKSR2-P1P2	0.71796	1
CNKSR2_-_21392596.23-P1P2	FALSE	FALSE	FALSE	2170	1806	1592	1467	2500	1887	-0.00442745	-0.0257568	0.011989	-0.0264498	0.0307496	0.0195374	CNKSR2-P1P2	0.71796	1
CNKSR2_-_21392604.23-P1P2	FALSE	FALSE	FALSE	4305	3418	3137	3410	4606	4304	-0.00585613	0.012223	-0.0105326	0.0178176	-0.00161338	0.00414094	CNKSR2-P1P2	0.71796	1
CNKSR2_-_21392701.23-P1P2	FALSE	FALSE	FALSE	2792	2206	1086	1048	1900	1478	-0.12335	-0.124793	-0.148572	-0.131481	0.0829644	0.0970433	CNKSR2-P1P2	0.71796	1
CNKSR3_+_154831262.23-P1P2	FALSE	FALSE	FALSE	888	790	701	740	1053	925	0.00963635	0.000658754	0.0204805	0.00024058	0.00775876	-0.00589106	CNKSR3-P1P2	0.43348	1
CNKSR3_+_154831317.23-P1P2	FALSE	FALSE	FALSE	1363	1225	254	225	473	388	-0.257273	-0.295819	-0.351195	-0.30596	0.106829	0.255666	CNKSR3-P1P2	0.43348	1
CNKSR3_+_154831695.23-P1P2	FALSE	FALSE	FALSE	1540	1310	1062	1311	1920	1350	-0.0158666	0.0127982	0.0359748	-0.0297261	0.098941	-0.169264	CNKSR3-P1P2	0.43348	1
CNKSR3_+_154831730.23-P1P2	FALSE	FALSE	FALSE	1399	1229	444	527	842	689	-0.159912	-0.142778	-0.185273	-0.17287	0.119303	0.0309696	CNKSR3-P1P2	0.43348	1
CNKSR3_+_154831733.23-P1P2	FALSE	FALSE	FALSE	1620	1337	1207	1339	1549	1675	-0.00143253	0.0129332	-0.0448285	0.0163909	-0.0680672	-0.00424463	CNKSR3-P1P2	0.43348	1
CNN1_+_11649720.23-P1	FALSE	FALSE	FALSE	832	717	527	680	859	935	-0.0311522	0.00294618	-0.0215192	0.0255112	0.046607	0.0743706	CNN1-P1	0.059818	1
CNN1_+_11649723.23-P1	FALSE	FALSE	FALSE	602	500	519	470	664	806	0.0261856	0.0013864	-0.00162937	0.0748873	-0.070724	0.258878	CNN1-P1	0.059818	1
CNN1_+_11649729.23-P1	FALSE	FALSE	FALSE	1657	1409	1162	1157	1895	1644	-0.0127709	-0.0236918	0.00969122	-0.000398912	0.0487786	0.103623	CNN1-P1	0.059818	1
CNN1_+_11649746.23-P1	FALSE	FALSE	FALSE	759	635	556	631	707	806	-0.0041304	0.0115008	-0.0526331	0.0190715	-0.0735504	0.0119604	CNN1-P1	0.059818	1
CNN1_+_11650055.23-P1	FALSE	FALSE	FALSE	1152	937	888	923	1330	1396	0.00506683	0.0098884	0.0124696	0.0571094	0.00681506	0.155986	CNN1-P1	0.059818	1
CNN1_-_11651947.23-P2	FALSE	FALSE	FALSE	1396	1183	1063	1144	1496	1208	0.00269771	0.00647816	-0.0101414	-0.0318922	-0.0232441	-0.148024	CNN1-P2	1.01746	1
CNN1_-_11651966.23-P2	FALSE	FALSE	FALSE	1917	1520	1465	1513	2502	1943	0.00326044	0.0118048	0.0500188	0.0211951	0.0716708	0.0181919	CNN1-P2	1.01746	1
CNN1_-_11651980.23-P2	FALSE	FALSE	FALSE	1014	700	651	661	881	891	-0.0288771	0.002154	-0.0738025	0.0198026	-0.0430729	0.0575045	CNN1-P2	1.01746	1
CNN1_-_11651996.23-P2	FALSE	FALSE	FALSE	1641	1441	1158	1375	1770	1671	-0.0115968	0.00400255	-0.00814313	-0.00185071	0.0171522	-0.0287562	CNN1-P2	1.01746	1
CNN1_-_11652179.23-P2	FALSE	FALSE	FALSE	1979	1586	1327	1626	1970	1971	-0.0212366	0.0172595	-0.0325762	0.0145407	0.00309238	-0.0307548	CNN1-P2	1.01746	1
CNN2_+_1026615.23-P1P2	FALSE	FALSE	FALSE	1562	1380	1171	1262	1867	1666	-0.000262521	-0.00383568	0.0231287	0.0076493	0.0377586	0.0413561	CNN2-P1P2	0.87418	1
CNN2_+_1026619.23-P1P2	FALSE	FALSE	FALSE	1300	1033	889	939	1330	1485	-0.017332	-0.00490178	-0.0242516	0.048748	0.00626891	0.193866	CNN2-P1P2	0.87418	1
CNN2_+_1026646.23-P1P2	FALSE	FALSE	FALSE	601	530	501	521	699	753	0.0199653	0.0095327	0.0143783	0.0453406	-0.0288935	0.115349	CNN2-P1P2	0.87418	1
CNN2_+_1027042.23-P1P2	FALSE	FALSE	FALSE	647	565	404	515	680	579	-0.033422	-0.00425557	-0.0161759	-0.0311038	0.0610735	-0.0959062	CNN2-P1P2	0.87418	1
CNN2_-_1026838.23-P1P2	FALSE	FALSE	FALSE	1066	782	761	728	1029	754	-0.00918841	-0.000471428	-0.0419052	-0.0453762	-0.0432029	-0.164544	CNN2-P1P2	0.87418	1
CNN3_+_95392159.23-P1P2	FALSE	FALSE	FALSE	955	730	686	627	1130	792	-0.00795525	-0.0152075	0.0198602	-0.0176984	0.0525392	0.00253089	CNN3-P1P2	0.55004	1
CNN3_+_95392646.23-P1P2	FALSE	FALSE	FALSE	948	767	789	624	1136	969	0.0194449	-0.025156	0.0236981	0.0181035	-0.0126088	0.176801	CNN3-P1P2	0.55004	1
CNN3_-_95392251.23-P1P2	FALSE	FALSE	FALSE	1031	959	796	824	1100	1054	0.00542035	-0.0152356	-0.011529	-0.0145925	-0.0325515	0.0138149	CNN3-P1P2	0.55004	1
CNN3_-_95392424.23-P1P2	FALSE	FALSE	FALSE	794	712	704	630	871	898	0.0312827	-0.00975588	-0.00317298	0.0176586	-0.0864597	0.10449	CNN3-P1P2	0.55004	1
CNN3_-_95392626.23-P1P2	FALSE	FALSE	FALSE	964	878	619	881	1206	1234	-0.0287945	0.0132844	0.0367852	0.0433029	0.133878	0.0908032	CNN3-P1P2	0.55004	1
CNNM1_+_101089188.23-P1P2	FALSE	FALSE	FALSE	3289	2738	2366	2650	3636	2963	-0.00822353	0.00660639	-0.000553181	-0.0181167	0.0205341	-0.0991352	CNNM1-P1P2	0.90488	1
CNNM1_+_101089521.23-P1P2	FALSE	FALSE	FALSE	2430	2022	1865	1762	2502	2216	0.00399914	-0.0127965	-0.0222794	-0.0151487	-0.046076	0.000617354	CNNM1-P1P2	0.90488	1
CNNM1_-_101089150.23-P1P2	FALSE	FALSE	FALSE	2413	2024	1781	1986	2622	2603	-0.00332616	0.00915121	-0.0058442	0.0227152	-0.000685449	0.0358365	CNNM1-P1P2	0.90488	1
CNNM1_-_101089487.23-P1P2	FALSE	FALSE	FALSE	1764	1626	1144	1202	1978	1587	-0.0274221	-0.0431136	0.00369862	-0.0425559	0.0773011	0.0413864	CNNM1-P1P2	0.90488	1
CNNM1_-_101089561.23-P1P2	FALSE	FALSE	FALSE	1740	1333	1237	1208	1980	1514	-0.0102365	-0.00550565	0.00817882	-0.00677141	0.0397611	-0.00277094	CNNM1-P1P2	0.90488	1
CNNM2_+_104678074.23-P1P2	FALSE	FALSE	FALSE	2380	2068	1885	1868	2565	2268	0.00990473	-0.00615686	-0.0083502	-0.0149809	-0.0391275	-0.0292669	CNNM2-P1P2	0.185888	1
CNNM2_+_104678303.23-P1P2	FALSE	FALSE	FALSE	2135	1787	1397	1750	2364	1973	-0.0258525	0.00878948	-0.000116556	-0.0134122	0.0671048	-0.0922618	CNNM2-P1P2	0.185888	1
CNNM2_-_104678120.23-P1P2	FALSE	FALSE	FALSE	1573	1236	1246	1393	1804	1520	0.0100339	0.0347207	0.0105354	0.0119805	-0.00920795	-0.120127	CNNM2-P1P2	0.185888	1
CNNM2_-_104678447.23-P1P2	FALSE	FALSE	FALSE	2576	2071	2042	1957	2793	2230	0.0100513	0.00218316	-0.00650569	-0.019322	-0.0365539	-0.0831538	CNNM2-P1P2	0.185888	1
CNNM2_-_104678557.23-P1P2	FALSE	FALSE	FALSE	3085	2589	2378	2285	3679	3002	0.00476437	-0.0104692	0.02259	-0.00176951	0.0238155	0.0379858	CNNM2-P1P2	0.185888	1
CNNM3_+_97482060.23-P1P2	FALSE	FALSE	FALSE	839	680	730	679	1102	832	0.0277575	0.0123878	0.0514711	0.0104972	0.0102552	-0.0229085	CNNM3-P1P2	0.83326	1
CNNM3_-_97482001.23-P1P2	FALSE	FALSE	FALSE	2497	2190	2211	2319	3139	2985	0.0308276	0.0232511	0.0386498	0.0364986	-0.0182738	0.0205998	CNNM3-P1P2	0.83326	1
CNNM3_-_97482020.23-P1P2	FALSE	FALSE	FALSE	1841	1591	1393	1713	1915	2231	0.00141099	0.0263107	-0.01918	0.0431076	-0.0343762	0.0302889	CNNM3-P1P2	0.83326	1
CNNM3_-_97482023.23-P1P2	FALSE	FALSE	FALSE	2226	2005	1690	1614	2626	2397	0.00198674	-0.0274493	0.0192227	0.00542838	0.0256484	0.141806	CNNM3-P1P2	0.83326	1
CNNM3_-_97482048.23-P1P2	FALSE	FALSE	FALSE	2515	2177	2019	2173	3001	2985	0.0124274	0.012317	0.0227321	0.0379072	0.00410356	0.0758652	CNNM3-P1P2	0.83326	1
CNNM4_+_97427037.23-P1P2	FALSE	FALSE	FALSE	1485	1191	1082	1190	1639	1444	-0.00556714	0.0125025	-0.00115613	0.00861369	0.0126562	-0.0302005	CNNM4-P1P2	0.199434	1
CNNM4_-_97426651.23-P1P2	FALSE	FALSE	FALSE	1157	922	969	933	1434	990	0.0205438	0.0148388	0.0340499	-0.0200837	0.00111585	-0.144001	CNNM4-P1P2	0.199434	1
CNNM4_-_97426686.23-P1P2	FALSE	FALSE	FALSE	1504	1138	1116	1013	1665	1489	-0.00216659	-0.00877515	-0.000232564	0.0265851	0.00528738	0.132049	CNNM4-P1P2	0.199434	1
CNNM4_-_97426878.23-P1P2	FALSE	FALSE	FALSE	674	537	388	437	795	503	-0.0484502	-0.0248769	0.0187051	-0.0520738	0.156058	-0.0765371	CNNM4-P1P2	0.199434	1
CNNM4_-_97427124.23-P1P2	FALSE	FALSE	FALSE	1221	986	982	757	1389	1229	0.0129628	-0.0359147	0.00799871	0.0150663	-0.020893	0.215294	CNNM4-P1P2	0.199434	1
CNOT10_+_32727102.23-P1P2	FALSE	FALSE	FALSE	1446	1270	1147	1033	1689	1549	0.0103219	-0.0254102	0.0160901	0.0100447	-0.00105863	0.149024	CNOT10-P1P2	0.172478	1
CNOT10_-_32726684.23-P1P2	FALSE	FALSE	FALSE	1348	1154	1084	983	1443	1250	0.0129037	-0.016882	-0.0104756	-0.0179857	-0.0503359	0.00918725	CNOT10-P1P2	0.172478	1
CNOT10_-_32726718.23-P1P2	FALSE	FALSE	FALSE	1266	1016	971	936	1652	1367	0.00408898	-0.00243522	0.0497666	0.0331123	0.0691109	0.126382	CNOT10-P1P2	0.172478	1
CNOT10_-_32726731.23-P1P2	FALSE	FALSE	FALSE	954	737	558	484	1014	650	-0.046086	-0.0642237	-0.0126923	-0.0662518	0.0996066	0.0532091	CNOT10-P1P2	0.172478	1
CNOT10_-_32726746.23-P1P2	FALSE	FALSE	FALSE	843	652	534	650	768	726	-0.0311575	0.0120949	-0.0593773	-0.0116362	-0.0140292	-0.10106	CNOT10-P1P2	0.172478	1
CNOT11_+_101869704.23-P1P2	FALSE	FALSE	FALSE	1176	972	966	937	1381	1079	0.0169193	0.00591015	0.0176491	-0.01224	-0.0157279	-0.0748308	CNOT11-P1P2	0.19472	1
CNOT11_+_101869850.23-P1P2	FALSE	FALSE	FALSE	1442	1147	985	1098	1474	1436	-0.0176064	0.00461216	-0.0245099	0.0161734	0.00656915	0.0331823	CNOT11-P1P2	0.19472	1
CNOT11_-_101869369.23-P1P2	FALSE	FALSE	FALSE	575	558	462	724	678	432	0.013194	0.0603235	0.0184885	-0.0964334	-0.00468968	-0.62708	CNOT11-P1P2	0.19472	1
CNOT11_-_101869409.23-P1P2	FALSE	FALSE	FALSE	832	681	542	616	1025	774	-0.0259566	-0.00570898	0.032027	-0.00681023	0.118871	-0.00197672	CNOT11-P1P2	0.19472	1
CNOT11_-_101869436.23-P1P2	FALSE	FALSE	FALSE	1214	1070	834	859	1381	1386	-0.016432	-0.0277554	0.00798887	0.0241782	0.0555776	0.210556	CNOT11-P1P2	0.19472	1
CNOT1_+_58663497.23-P1P2	TRUE	TRUE	TRUE	626	503	106	184	122	134	-0.267231	-0.168129	-0.51282	-0.33878	-0.126189	-0.448532	CNOT1-P1P2	0.0168914	1
CNOT1_+_58663690.23-P1P2	FALSE	FALSE	FALSE	537	365	159	172	151	161	-0.167834	-0.121744	-0.405811	-0.22346	-0.213392	-0.247322	CNOT1-P1P2	0.0168914	1
CNOT1_+_58663696.23-P1P2	TRUE	TRUE	TRUE	334	289	59	108	67	40	-0.249301	-0.160198	-0.489675	-0.461887	-0.135764	-0.927112	CNOT1-P1P2	0.0168914	1
CNOT1_+_58663739.23-P1P2	FALSE	FALSE	FALSE	569	594	351	386	358	554	-0.0354223	-0.0658282	-0.17001	-0.053107	-0.180171	0.107789	CNOT1-P1P2	0.0168914	1
CNOT1_-_58663535.23-P1P2	FALSE	FALSE	FALSE	294	211	150	171	184	306	-0.0673746	-0.0244633	-0.16877	0.0481667	-0.0950424	0.2816	CNOT1-P1P2	0.0168914	1
CNOT2_+_70636979.23-P1P2	FALSE	FALSE	FALSE	667	576	465	570	827	636	-0.0131561	0.010744	0.0337963	-0.0136528	0.0883982	-0.102101	CNOT2-P1P2	0.091644	1
CNOT2_+_70637651.23-P1P2	FALSE	FALSE	FALSE	970	859	787	744	1072	825	0.0146905	-0.0137333	-0.000858689	-0.0463074	-0.0395784	-0.106994	CNOT2-P1P2	0.091644	1
CNOT2_-_70637022.23-P1P2	FALSE	FALSE	FALSE	3770	3217	2831	3122	4152	3714	-0.000183455	0.00710206	-0.00169863	-0.00277538	-0.00222151	-0.0463093	CNOT2-P1P2	0.091644	1
CNOT2_-_70637031.23-P1P2	FALSE	FALSE	FALSE	3235	2857	2450	2577	3091	3189	0.00144102	-0.00644852	-0.0450905	-0.0107787	-0.075964	-0.0128347	CNOT2-P1P2	0.091644	1
CNOT2_-_70637260.23-P1P2	FALSE	FALSE	FALSE	1413	1125	644	528	670	776	-0.0929398	-0.126133	-0.257372	-0.124151	-0.170464	0.129522	CNOT2-P1P2	0.091644	1
CNOT3_+_54641532.23-P1P2	FALSE	FALSE	FALSE	410	411	68	86	152	161	-0.263825	-0.262177	-0.322991	-0.25096	0.169061	0.298733	CNOT3-P1P2	0.12867	1
CNOT3_+_54641889.23-P1P2	FALSE	FALSE	FALSE	1641	1179	657	740	1055	1058	-0.117255	-0.0730109	-0.165473	-0.06233	0.040029	0.107643	CNOT3-P1P2	0.12867	1
CNOT3_+_54641913.23-P1P2	FALSE	FALSE	FALSE	443	406	152	152	239	235	-0.140253	-0.162676	-0.214492	-0.162654	0.021341	0.159027	CNOT3-P1P2	0.12867	1
CNOT3_+_54642106.23-P1P2	TRUE	TRUE	TRUE	1011	843	481	526	578	521	-0.0843927	-0.0737231	-0.200209	-0.149479	-0.101128	-0.202102	CNOT3-P1P2	0.12867	1
CNOT3_-_54641691.23-P1P2	TRUE	TRUE	TRUE	581	597	221	173	187	188	-0.123488	-0.210262	-0.367697	-0.303081	-0.267723	-0.126849	CNOT3-P1P2	0.12867	1
CNOT4_+_135194575.23-P1P2	FALSE	FALSE	FALSE	985	807	717	765	1275	1138	-0.00551074	0.00284556	0.0471568	0.0440212	0.0899087	0.141315	CNOT4-P1P2	0.00173814	1
CNOT4_+_135194620.23-P1P2	FALSE	FALSE	FALSE	1032	789	753	670	1068	1076	-0.00510018	-0.0173247	-0.0207833	0.0361204	-0.0200024	0.205554	CNOT4-P1P2	0.00173814	1
CNOT4_-_135194801.23-P1P2	FALSE	FALSE	FALSE	961	761	813	675	1168	1321	0.0224843	-0.00933061	0.0280053	0.0929492	-0.0136171	0.37296	CNOT4-P1P2	0.00173814	1
CNOT4_-_135194818.23-P1P2	FALSE	FALSE	FALSE	893	842	704	725	1149	991	0.00938328	-0.0148051	0.0452636	0.00148445	0.0481208	0.0695823	CNOT4-P1P2	0.00173814	1
CNOT4_-_135194837.23-P1P2	FALSE	FALSE	FALSE	748	533	491	477	946	780	-0.0244187	-0.00757849	0.0398984	0.052289	0.12748	0.218875	CNOT4-P1P2	0.00173814	1
CNOT6L_+_78740106.23-P1P2	TRUE	TRUE	TRUE	3494	2915	2819	3087	3854	3541	0.0133168	0.0232804	-0.0012312	0.00927227	-0.0366008	-0.0773241	CNOT6L-P1P2	0.121232	1
CNOT6L_-_78740031.23-P1P2	TRUE	TRUE	TRUE	2687	2174	2101	2515	2701	2505	0.00747125	0.0396304	-0.0296012	-0.0032818	-0.0668404	-0.197489	CNOT6L-P1P2	0.121232	1
CNOT6L_-_78740101.23-P1P2	FALSE	FALSE	FALSE	3492	2886	2810	2930	4508	4077	0.0128235	0.0154608	0.0468395	0.0450535	0.0416938	0.0870973	CNOT6L-P1P2	0.121232	1
CNOT6L_-_78740437.23-P1P2	FALSE	FALSE	FALSE	2409	1906	1680	1792	2666	1933	-0.0139612	0.00125294	-0.000259856	-0.0334955	0.0359338	-0.12979	CNOT6L-P1P2	0.121232	1
CNOT6L_-_78740440.23-P1P2	FALSE	FALSE	FALSE	2353	2007	1880	2009	2822	2633	0.0115491	0.0128416	0.0242697	0.0274233	0.00885227	0.0358011	CNOT6L-P1P2	0.121232	1
CNOT6_+_179921827.23-P1P2	FALSE	FALSE	FALSE	960	716	752	829	959	917	0.00815558	0.0395519	-0.031503	0.0212675	-0.0716679	-0.108955	CNOT6-P1P2	0.00172858	1
CNOT6_-_179921386.23-P1P2	FALSE	FALSE	FALSE	1094	1047	913	1097	1109	1138	0.0199015	0.0212502	-0.0270534	-0.0171925	-0.0951027	-0.163056	CNOT6-P1P2	0.00172858	1
CNOT6_-_179921389.23-P1P2	FALSE	FALSE	FALSE	1396	1292	1192	1201	1689	1482	0.0241077	-0.000813048	0.0267936	-0.00444612	-0.0197825	-0.0159663	CNOT6-P1P2	0.00172858	1
CNOT6_-_179921630.23-P1P2	FALSE	FALSE	FALSE	1212	1045	923	1072	1141	1175	0.00278283	0.0173555	-0.0495218	-0.00920296	-0.0865546	-0.116476	CNOT6-P1P2	0.00172858	1
CNOT6_-_179921641.23-P1P2	FALSE	FALSE	FALSE	1037	842	861	1024	894	933	0.018963	0.0486511	-0.0761694	-0.0127021	-0.171347	-0.272744	CNOT6-P1P2	0.00172858	1
CNOT7_+_17103952.23-P1P2	FALSE	FALSE	FALSE	1933	1754	1527	1616	2035	1702	0.00946604	-0.00248737	-0.0155151	-0.0439331	-0.0494645	-0.150104	CNOT7-P1P2	0.43268	1
CNOT7_+_17103977.23-P1P2	FALSE	FALSE	FALSE	902	784	729	734	1172	892	0.0140032	0.000565071	0.0482448	-0.00651032	0.0408756	-0.0297082	CNOT7-P1P2	0.43268	1
CNOT7_+_17104120.23-P1P2	FALSE	FALSE	FALSE	534	539	419	509	582	580	0.008883	0.00221002	-0.00528678	-0.019703	-0.0315612	-0.0846457	CNOT7-P1P2	0.43268	1
CNOT7_+_17104149.23-P1P2	FALSE	FALSE	FALSE	1458	1209	1203	1321	1795	1365	0.0176878	0.0289992	0.0321137	-0.00819976	0.00544555	-0.166338	CNOT7-P1P2	0.43268	1
CNOT7_+_17104350.23-P1P2	FALSE	FALSE	FALSE	1741	1499	1392	1332	2071	1902	0.0117505	-0.00914778	0.0216999	0.0194372	0.00421131	0.108087	CNOT7-P1P2	0.43268	1
CNOT8_+_154238249.23-P1P2	FALSE	FALSE	FALSE	3942	3312	3096	3099	4294	3826	0.00824299	0.000337613	-0.00505226	-0.00262857	-0.0295201	-0.0147216	CNOT8-P1P2	0.53266	1
CNOT8_+_154238314.23-P1P2	FALSE	FALSE	FALSE	3284	2761	2747	2777	3865	3650	0.0201102	0.0137278	0.01857	0.0293132	-0.0225552	0.0385201	CNOT8-P1P2	0.53266	1
CNOT8_-_154238211.23-P1P2	FALSE	FALSE	FALSE	5771	4850	4404	4677	6253	5857	0.00279105	0.00591879	-0.00665742	0.00793421	-0.0179055	-0.00241033	CNOT8-P1P2	0.53266	1
CNOT8_-_154238239.23-P1P2	FALSE	FALSE	FALSE	2555	2266	1999	1852	2815	2324	0.00759513	-0.0246683	-0.00161342	-0.0308405	-0.0223252	-0.00123087	CNOT8-P1P2	0.53266	1
CNOT8_-_154238622.23-P1P2	FALSE	FALSE	FALSE	2359	1906	1891	1928	2727	2289	0.0121653	0.0147799	0.0130416	0.00649141	-0.0107389	-0.0482803	CNOT8-P1P2	0.53266	1
CNPPD1_+_220041243.23-P1	FALSE	FALSE	FALSE	1287	1278	890	978	1648	1344	-0.0152415	-0.0366402	0.0440285	-0.0249441	0.110217	0.074919	CNPPD1-P1	0.131594	1
CNPPD1_+_220041298.23-P1	FALSE	FALSE	FALSE	1613	1271	1225	1228	1635	1596	0.00214798	0.00630956	-0.027063	0.0169185	-0.0489227	0.0280644	CNPPD1-P1	0.131594	1
CNPPD1_+_220041306.23-P1	FALSE	FALSE	FALSE	2394	2041	1876	1656	2872	2333	0.00790546	-0.0259946	0.0243614	-0.0051856	0.01848	0.0970041	CNPPD1-P1	0.131594	1
CNPPD1_+_220042425.23-P2	FALSE	FALSE	FALSE	1778	1598	1317	1591	1947	1722	-0.00256136	0.0118463	-0.0035232	-0.0191655	0.00104286	-0.126962	CNPPD1-P2	1.23854	1
CNPPD1_+_220042841.23-P2	FALSE	FALSE	FALSE	2705	2487	2018	2452	3361	2755	-0.00134779	0.010033	0.0351026	-0.0125902	0.0597652	-0.0950195	CNPPD1-P2	1.23854	1
CNPPD1_-_220041229.23-P1	FALSE	FALSE	FALSE	1441	1171	986	1148	1802	1475	-0.017287	0.00900098	0.0368671	0.0176191	0.104067	0.0182225	CNPPD1-P1	0.131594	1
CNPPD1_-_220041232.23-P1	FALSE	FALSE	FALSE	2746	2166	2172	2055	2839	2633	0.00962865	0.00292327	-0.0210216	0.0093891	-0.0587091	0.0165698	CNPPD1-P1	0.131594	1
CNPPD1_-_220042802.23-P2	FALSE	FALSE	FALSE	2445	2187	1859	2102	2855	2577	0.00223889	0.00532169	0.0161191	0.00201633	0.0200201	-0.0209239	CNPPD1-P2	1.23854	1
CNPPD1_-_220042808.23-P2	FALSE	FALSE	FALSE	1989	1643	1504	1486	2298	2129	0.00126414	-0.00589629	0.0128394	0.0244388	0.0173023	0.111121	CNPPD1-P2	1.23854	1
CNPPD1_-_220042817.23-P2	FALSE	FALSE	FALSE	2414	1830	1603	1615	2287	2137	-0.023145	-0.0104439	-0.0476709	-0.00014656	-0.0161241	0.0436987	CNPPD1-P2	1.23854	1
CNPY1_+_155326068.23-P1P2	FALSE	FALSE	FALSE	835	638	677	583	963	801	0.014633	-0.00383252	0.0120164	0.0165078	-0.0188026	0.0731587	CNPY1-P1P2	1.08024	1
CNPY1_+_155326459.23-P1P2	FALSE	FALSE	FALSE	924	754	574	833	1026	958	-0.034885	0.0309512	0.000560144	0.0194281	0.091692	-0.0760694	CNPY1-P1P2	1.08024	1
CNPY1_+_155326524.23-P1P2	FALSE	FALSE	FALSE	771	573	567	600	946	888	-0.00342056	0.0210741	0.0307424	0.0658507	0.0581734	0.13602	CNPY1-P1P2	1.08024	1
CNPY1_-_155326498.23-P1P2	FALSE	FALSE	FALSE	523	438	371	433	687	495	-0.0096419	0.0105708	0.0509834	-0.00835608	0.106789	-0.082281	CNPY1-P1P2	1.08024	1
CNPY1_-_155326514.23-P1P2	FALSE	FALSE	FALSE	817	630	589	714	914	689	-0.00715652	0.0355849	0.00278434	-0.0158625	0.0231046	-0.2241	CNPY1-P1P2	1.08024	1
CNPY2_+_56709743.23-P1P2	FALSE	FALSE	FALSE	1044	865	700	780	1028	856	-0.0208366	-0.00634137	-0.0358725	-0.0392788	-0.0032292	-0.115691	CNPY2-P1P2	0.75292	1
CNPY2_+_56709782.23-P1P2	FALSE	FALSE	FALSE	225	154	198	117	229	93	0.0306545	-0.0348771	-0.0260173	-0.147374	-0.121423	-0.372909	CNPY2-P1P2	0.75292	1
CNPY2_+_56709800.23-P1P2	FALSE	FALSE	FALSE	834	709	458	470	703	691	-0.057536	-0.062466	-0.0828518	-0.0428473	0.0170014	0.1292	CNPY2-P1P2	0.75292	1
CNPY2_-_56709439.23-P1P2	FALSE	FALSE	FALSE	984	790	615	643	1067	978	-0.0338308	-0.0250896	-0.00662225	0.0133451	0.0774424	0.159406	CNPY2-P1P2	0.75292	1
CNPY2_-_56709762.23-P1P2	FALSE	FALSE	FALSE	755	615	414	466	674	582	-0.0576224	-0.0379734	-0.0654681	-0.0497142	0.0450757	-0.00792666	CNPY2-P1P2	0.75292	1
CNPY3_+_42897272.23-P1P2	FALSE	FALSE	FALSE	1455	1255	1158	1044	1960	1475	0.0109443	-0.0212682	0.0595337	0.00128822	0.0669204	0.0985541	CNPY3-P1P2	0.29192	1
CNPY3_+_42897281.23-P1P2	FALSE	FALSE	FALSE	845	732	730	605	1122	875	0.0264294	-0.0222437	0.0547742	0.00506626	0.0190025	0.116603	CNPY3-P1P2	0.29192	1
CNPY3_-_42897226.23-P1P2	FALSE	FALSE	FALSE	832	597	759	529	1054	909	0.0365683	-0.00943169	0.0404915	0.0617566	-0.0302608	0.261389	CNPY3-P1P2	0.29192	1
CNPY3_-_42897232.23-P1P2	FALSE	FALSE	FALSE	1175	1207	920	1210	1459	1250	0.0079738	0.0131151	0.0346191	-0.0285686	0.0347355	-0.166562	CNPY3-P1P2	0.29192	1
CNPY3_-_42897239.23-P1P2	FALSE	FALSE	FALSE	1299	1072	1135	1075	1623	1326	0.028427	0.0131721	0.0365538	0.0132971	-0.0153851	-0.0164537	CNPY3-P1P2	0.29192	1
CNPY4_+_99717308.23-P1P2	FALSE	FALSE	FALSE	1126	970	1018	902	1303	1032	0.0348316	-0.00071219	0.0131662	-0.0222413	-0.0695179	-0.0803444	CNPY4-P1P2	0.43774	1
CNPY4_+_99717316.23-P1P2	FALSE	FALSE	FALSE	753	587	550	646	754	689	-0.00466304	0.0301786	-0.0307859	0.000668119	-0.0371645	-0.139902	CNPY4-P1P2	0.43774	1
CNPY4_+_99717502.23-P1P2	FALSE	FALSE	FALSE	1721	1413	1344	1389	1745	1857	0.00734719	0.00949506	-0.0269694	0.0277233	-0.0623014	0.0522452	CNPY4-P1P2	0.43774	1
CNPY4_+_99717527.23-P1P2	FALSE	FALSE	FALSE	3222	2746	2516	2723	3586	3322	0.00719103	0.0110993	0.00150203	0.00828772	-0.0162826	-0.0249282	CNPY4-P1P2	0.43774	1
CNPY4_-_99717305.23-P1P2	FALSE	FALSE	FALSE	5290	4582	4115	4338	6027	5368	0.00640336	0.00250652	0.00869388	0.000731643	-0.00271146	-0.0126117	CNPY4-P1P2	0.43774	1
CNP_+_40118810.23-P1P2	FALSE	FALSE	FALSE	3932	3152	2850	3141	4322	3782	-0.00684035	0.0120095	-0.00228998	0.00636171	0.0141526	-0.0360251	CNP-P1P2	0.8621	1
CNP_+_40118823.23-P1P2	FALSE	FALSE	FALSE	1806	1495	1405	1402	1868	1623	0.00661723	0.000798703	-0.0209041	-0.0174209	-0.0506852	-0.0699686	CNP-P1P2	0.8621	1
CNP_+_40118890.23-P1P2	FALSE	FALSE	FALSE	1048	826	743	806	1160	904	-0.0104619	0.00815561	-0.000365683	-0.0156202	0.026659	-0.097282	CNP-P1P2	0.8621	1
CNP_-_40119226.23-P1P2	FALSE	FALSE	FALSE	2246	1762	1605	1566	2326	1805	-0.00936587	-0.00913528	-0.0205134	-0.0311228	-0.0084705	-0.0735678	CNP-P1P2	0.8621	1
CNP_-_40119322.23-P1P2	FALSE	FALSE	FALSE	4181	3609	3255	3486	4903	4336	0.00658463	0.00622879	0.0174986	0.00668715	0.0109224	-0.00831282	CNP-P1P2	0.8621	1
CNR1_+_88875608.23-P1P2	FALSE	FALSE	FALSE	818	705	558	717	825	935	-0.017406	0.0157517	-0.0286085	0.0294671	-0.000518402	0.0297795	CNR1-P1P2	0.4275	1
CNR1_+_88875611.23-P1P2	FALSE	FALSE	FALSE	988	813	745	851	1030	1150	0.00104847	0.0210492	-0.0185604	0.0447536	-0.0324403	0.0603598	CNR1-P1P2	0.4275	1
CNR1_+_88876040.23-P1P2	FALSE	FALSE	FALSE	683	473	43	44	134	94	-0.431138	-0.394687	-0.512458	-0.401803	0.300883	0.365397	CNR1-P1P2	0.4275	1
CNR1_+_88876049.23-P1P2	FALSE	FALSE	FALSE	3333	2580	2442	2649	3531	3419	-0.00478437	0.0175455	-0.0135622	0.0298731	-0.00925561	0.0230015	CNR1-P1P2	0.4275	1
CNR1_-_88875699.23-P1P2	FALSE	FALSE	FALSE	1690	1400	1335	1244	1784	1594	0.00949744	-0.0091413	-0.0147019	-0.00618238	-0.0482434	0.0160385	CNR1-P1P2	0.4275	1
CNR2_+_24239806.23-P1P2	FALSE	FALSE	FALSE	2131	1747	1449	1701	2165	2032	-0.0186563	0.00772512	-0.0263611	-0.00109347	0.00633542	-0.0431293	CNR2-P1P2	0.8303	1
CNR2_+_24239813.23-P1P2	FALSE	FALSE	FALSE	1717	1571	1454	1435	1984	1748	0.0225139	-0.00406528	0.0128463	-0.0115994	-0.0379794	-0.0267255	CNR2-P1P2	0.8303	1
CNR2_+_24239827.23-P1P2	FALSE	FALSE	FALSE	874	635	668	501	740	609	0.00363698	-0.0306385	-0.0815387	-0.0466006	-0.140069	-0.0304234	CNR2-P1P2	0.8303	1
CNR2_-_24239369.23-P1P2	FALSE	FALSE	FALSE	1850	1479	1420	1353	2205	1722	0.00409105	-0.00378052	0.0223169	-0.000891411	0.02513	0.010427	CNR2-P1P2	0.8303	1
CNR2_-_24239824.23-P1P2	FALSE	FALSE	FALSE	1831	1654	1514	1327	2273	1952	0.0180336	-0.0280199	0.034724	0.00233337	0.00872741	0.13331	CNR2-P1P2	0.8303	1
CNRIP1_+_68546263.23-P1P2	FALSE	FALSE	FALSE	387	247	318	232	474	410	0.0176655	0.00147681	0.0295067	0.0799201	0.00132716	0.276539	CNRIP1-P1P2	1.29426	1
CNRIP1_+_68547050.23-P1P2	FALSE	FALSE	FALSE	960	840	659	867	1119	902	-0.0163914	0.018471	0.0153073	-0.0200881	0.0671966	-0.160695	CNRIP1-P1P2	1.29426	1
CNRIP1_-_68546166.23-P1P2	FALSE	FALSE	FALSE	1240	1092	872	944	1355	1039	-0.0120907	-0.0141549	-0.00422896	-0.0485363	0.0247078	-0.113064	CNRIP1-P1P2	1.29426	1
CNRIP1_-_68546970.23-P1P2	FALSE	FALSE	FALSE	854	649	370	271	416	394	-0.101235	-0.14581	-0.247785	-0.153118	-0.133522	0.11583	CNRIP1-P1P2	1.29426	1
CNRIP1_-_68547039.23-P1P2	FALSE	FALSE	FALSE	1197	915	768	930	1233	1116	-0.0291503	0.015648	-0.0221849	0.00991359	0.0403316	-0.0399748	CNRIP1-P1P2	1.29426	1
CNST_+_246730109.23-P1P2	FALSE	FALSE	FALSE	2918	2456	2542	2355	3622	2971	0.0277512	0.00488257	0.0348105	0.0082566	-0.0164196	0.00350564	CNST-P1P2	1.08588	1
CNST_+_246730121.23-P1P2	FALSE	FALSE	FALSE	1363	1196	982	1131	1523	1229	-0.00762557	0.00235699	0.00257639	-0.0304052	0.0239919	-0.12376	CNST-P1P2	1.08588	1
CNST_+_246730149.23-P1P2	FALSE	FALSE	FALSE	1823	1507	1362	1402	2189	1705	-0.000959782	-0.000677792	0.0245753	-0.00766368	0.0418904	-0.0281439	CNST-P1P2	1.08588	1
CNST_+_246730204.23-P1P2	FALSE	FALSE	FALSE	1824	1562	1336	1543	2069	1659	-0.00467075	0.0103966	0.00721971	-0.0225903	0.0237422	-0.132607	CNST-P1P2	1.08588	1
CNST_-_246729813.23-P1P2	FALSE	FALSE	FALSE	1871	1466	1291	1392	2005	1768	-0.0158555	0.00309471	-0.0101086	0.00742283	0.0250849	0.0087203	CNST-P1P2	1.08588	1
CNTD1_+_40950813.23-P1P2	FALSE	FALSE	FALSE	757	727	620	726	1022	805	0.0165633	0.012405	0.0597141	-0.0129111	0.0525884	-0.107064	CNTD1-P1P2	1.52988	1
CNTD1_+_40951167.23-P1P2	FALSE	FALSE	FALSE	588	560	357	511	564	705	-0.0384028	-0.00405376	-0.0437338	0.017047	0.0298848	0.0761114	CNTD1-P1P2	1.52988	1
CNTD1_+_40951241.23-P1P2	FALSE	FALSE	FALSE	1200	1017	1006	912	1325	1215	0.020716	-0.00739384	-0.00107401	0.00508065	-0.0556021	0.0484683	CNTD1-P1P2	1.52988	1
CNTD1_-_40951016.23-P1P2	FALSE	FALSE	FALSE	964	908	813	693	1103	864	0.0219026	-0.0369521	0.00967487	-0.0484954	-0.0414694	-0.0082385	CNTD1-P1P2	1.52988	1
CNTD1_-_40951254.23-P1P2	FALSE	FALSE	FALSE	1502	1253	1035	1063	1354	1351	-0.0159962	-0.0176525	-0.0627401	-0.0190599	-0.0588669	0.00886706	CNTD1-P1P2	1.52988	1
CNTD2_+_40730393.23-P2	FALSE	FALSE	FALSE	1014	811	781	793	1138	931	0.00498273	0.00853597	0.00382498	-0.00439762	-0.00681508	-0.0587201	CNTD2-P2	0.79304	1
CNTD2_+_40730623.23-P2	FALSE	FALSE	FALSE	1789	1292	1416	1296	1902	1858	0.00985134	0.0132277	-0.0125274	0.0489718	-0.0456806	0.111425	CNTD2-P2	0.79304	1
CNTD2_+_40730804.23-P2	FALSE	FALSE	FALSE	430	343	353	284	404	325	0.0173922	-0.0213442	-0.0498437	-0.0492608	-0.125084	-0.0826549	CNTD2-P2	0.79304	1
CNTD2_+_40730830.23-P2	FALSE	FALSE	FALSE	790	722	597	637	770	908	0.00160529	-0.0102908	-0.0389421	0.0169925	-0.0665414	0.104554	CNTD2-P2	0.79304	1
CNTD2_+_40732170.23-P1	FALSE	FALSE	FALSE	1154	863	755	969	1408	1090	-0.025487	0.0339624	0.0292729	0.0181127	0.113237	-0.0946207	CNTD2-P1	1.09034	1
CNTD2_+_40732521.23-P1	FALSE	FALSE	FALSE	1889	1448	1368	1171	2093	1721	-0.00680785	-0.0265155	6.74473e-05	0.00397182	0.0178448	0.132287	CNTD2-P1	1.09034	1
CNTD2_+_40732529.23-P1	FALSE	FALSE	FALSE	1140	938	869	909	1235	1089	0.00299153	0.00688133	-0.0068746	-0.00169252	-0.0187751	-0.0414065	CNTD2-P1	1.09034	1
CNTD2_-_40730399.23-P2	FALSE	FALSE	FALSE	689	520	565	484	544	740	0.0168436	-0.000420101	-0.102399	0.0456989	-0.207852	0.162336	CNTD2-P2	0.79304	1
CNTD2_-_40732181.23-P1	FALSE	FALSE	FALSE	1199	978	979	932	1344	1135	0.0157924	0.00379347	0.0035079	-0.00176959	-0.0354504	-0.0275047	CNTD2-P1	1.09034	1
CNTD2_-_40732184.23-P1	FALSE	FALSE	FALSE	938	809	725	770	1163	786	0.00567858	0.0035866	0.0340452	-0.0435916	0.0397883	-0.176768	CNTD2-P1	1.09034	1
CNTFR_+_34589296.23-P1P2	FALSE	FALSE	FALSE	2130	1666	1442	1522	1984	1998	-0.0194752	-0.0040444	-0.0528316	0.00613362	-0.0339406	0.0368706	CNTFR-P1P2	0.65822	1
CNTFR_+_34589299.23-P1P2	FALSE	FALSE	FALSE	2130	1792	1519	1484	2462	2202	-0.00973051	-0.0221904	0.0129887	0.0119022	0.04615	0.140911	CNTFR-P1P2	0.65822	1
CNTFR_-_34589256.23-P1P2	FALSE	FALSE	FALSE	3001	2437	2424	2605	3624	3122	0.0135517	0.0250023	0.0264171	0.0218392	0.00708159	-0.0400937	CNTFR-P1P2	0.65822	1
CNTFR_-_34589259.23-P1P2	FALSE	FALSE	FALSE	2231	1880	1319	1760	1959	1845	-0.044865	0.000461915	-0.0708218	-0.0412641	0.00330362	-0.15406	CNTFR-P1P2	0.65822	1
CNTFR_-_34590105.23-P1P2	FALSE	FALSE	FALSE	1171	966	1104	1012	1387	1280	0.0426568	0.0212195	0.0202615	0.0294748	-0.0785124	0.00470072	CNTFR-P1P2	0.65822	1
CNTF_+_58390187.23-P1P2	FALSE	FALSE	FALSE	1538	1426	1125	1215	1854	1570	-0.00485349	-0.0168882	0.0257123	-0.0141083	0.0538436	0.0231427	CNTF-P1P2	1.40956	1
CNTF_+_58390260.23-P1P2	FALSE	FALSE	FALSE	2880	2459	2118	2324	3062	2754	-0.00405064	0.00220349	-0.0124804	-0.00999592	-0.00943174	-0.0497507	CNTF-P1P2	1.40956	1
CNTF_+_58390513.23-P1P2	FALSE	FALSE	FALSE	1557	1310	1100	1216	1729	1338	-0.0113544	-0.00107701	0.000713691	-0.0318325	0.0307105	-0.113118	CNTF-P1P2	1.40956	1
CNTF_-_58390224.23-P1P2	FALSE	FALSE	FALSE	2663	2384	1861	2237	3021	2620	-0.0136034	0.00087607	0.00731269	-0.0144755	0.0471343	-0.059745	CNTF-P1P2	1.40956	1
CNTF_-_58390228.23-P1P2	FALSE	FALSE	FALSE	1270	947	910	942	1551	1055	-0.00860838	0.0116835	0.0296041	-0.0114075	0.0698488	-0.0983501	CNTF-P1P2	1.40956	1
CNTLN_+_17135045.23-P1P2	FALSE	FALSE	FALSE	617	674	569	516	927	762	0.0386512	-0.0361743	0.0918667	-0.00805626	0.0466246	0.133436	CNTLN-P1P2	0.38812	1
CNTLN_+_17135087.23-P1P2	FALSE	FALSE	FALSE	1104	1026	853	954	1132	1175	0.00552512	-0.000734229	-0.0235834	-0.00488352	-0.0521358	-0.0178992	CNTLN-P1P2	0.38812	1
CNTLN_+_17135294.23-P1P2	FALSE	FALSE	FALSE	959	798	587	820	1073	795	-0.0376708	0.0176517	0.00288183	-0.0377055	0.10266	-0.22021	CNTLN-P1P2	0.38812	1
CNTLN_+_17135473.23-P1P2	FALSE	FALSE	FALSE	825	872	765	814	1055	943	0.0396084	1.12134e-05	0.0433363	-0.0184198	-0.0336137	-0.0699407	CNTLN-P1P2	0.38812	1
CNTLN_+_17135503.23-P1P2	FALSE	FALSE	FALSE	1338	1090	990	1031	1244	1028	-0.0026453	0.00240823	-0.0533279	-0.0506101	-0.0785279	-0.196565	CNTLN-P1P2	0.38812	1
CNTN1_+_41086293.23-P1P2	FALSE	FALSE	FALSE	2773	2526	2193	2547	2915	3021	0.00959641	0.0141906	-0.0159439	0.00555734	-0.0504906	-0.048929	CNTN1-P1P2	0.5806	1
CNTN1_+_41086628.23-P1P2	FALSE	FALSE	FALSE	2095	1827	1675	1519	2636	2213	0.011701	-0.0214616	0.0388751	0.00850911	0.0318555	0.125377	CNTN1-P1P2	0.5806	1
CNTN1_-_41086269.23-P1P2	FALSE	FALSE	FALSE	2326	1923	1704	1786	2621	2195	-0.00471754	-0.0010094	0.00523985	-0.00553032	0.0206921	-0.0189588	CNTN1-P1P2	0.5806	1
CNTN1_-_41086280.23-P1P2	FALSE	FALSE	FALSE	2092	1587	1409	1496	2022	1922	-0.0204319	0.00174984	-0.0415613	0.008439	-0.0133958	0.0185454	CNTN1-P1P2	0.5806	1
CNTN1_-_41086640.23-P1P2	FALSE	FALSE	FALSE	2333	1840	1646	1788	2550	2475	-0.0117739	0.00735684	-0.00405614	0.0333138	0.0241605	0.0821427	CNTN1-P1P2	0.5806	1
CNTN2_+_205012716.23-P1P2	FALSE	FALSE	FALSE	986	955	763	850	1294	911	0.00587015	-0.00875914	0.051345	-0.0479133	0.0670048	-0.135602	CNTN2-P1P2	1.3554	1
CNTN2_+_205012779.23-P1P2	FALSE	FALSE	FALSE	1931	1596	1462	1280	1957	1939	0.00151131	-0.0280773	-0.0271113	0.00918553	-0.0473436	0.158184	CNTN2-P1P2	1.3554	1
CNTN2_-_205012401.23-P1P2	FALSE	FALSE	FALSE	600	574	392	521	535	680	-0.0249712	-0.00503031	-0.0656994	0.00282075	-0.0402546	0.0294987	CNTN2-P1P2	1.3554	1
CNTN2_-_205012424.23-P1P2	FALSE	FALSE	FALSE	851	635	598	545	886	758	-0.0119422	-0.0152822	-0.0189821	0.00466246	0.000686407	0.0831875	CNTN2-P1P2	1.3554	1
CNTN2_-_205012745.23-P1P2	FALSE	FALSE	FALSE	899	726	795	747	867	1047	0.0307572	0.0178877	-0.0421645	0.0492079	-0.147558	0.0908749	CNTN2-P1P2	1.3554	1
CNTN3_+_74570207.23-ENST00000263665.6	FALSE	FALSE	FALSE	2361	1994	1567	1841	2480	2111	-0.0232326	-0.00210777	-0.0161871	-0.0233351	0.0345421	-0.0778651	CNTN3-ENST00000263665.6	0.24614	1
CNTN3_-_74570036.23-ENST00000263665.6	FALSE	FALSE	FALSE	1378	1229	1021	1051	1501	1533	-0.00240252	-0.0161766	-0.00517944	0.0153305	-0.00202382	0.12561	CNTN3-ENST00000263665.6	0.24614	1
CNTN3_-_74570195.23-ENST00000263665.6	FALSE	FALSE	FALSE	3558	3147	2881	2975	3949	3309	0.0139918	0.00224201	0.00066437	-0.0249278	-0.0353204	-0.103559	CNTN3-ENST00000263665.6	0.24614	1
CNTN3_-_74570236.23-ENST00000263665.6	FALSE	FALSE	FALSE	1735	1556	1423	1566	1748	1917	0.0165223	0.0138408	-0.0289136	0.0124821	-0.0892901	-0.0224513	CNTN3-ENST00000263665.6	0.24614	1
CNTN3_-_74570253.23-ENST00000263665.6	FALSE	FALSE	FALSE	3014	2596	2340	2447	3216	3248	0.00611589	0.00171161	-0.0113807	0.016251	-0.0341237	0.0467793	CNTN3-ENST00000263665.6	0.24614	1
CNTN4_+_2140600.23-P1P2	FALSE	FALSE	FALSE	3001	2564	2403	2411	3452	2999	0.0119175	0.00126448	0.0115651	0.000290941	-0.0124597	-0.0084915	CNTN4-P1P2	1.26156	1
CNTN4_+_2140620.23-P1P2	FALSE	FALSE	FALSE	2223	1934	1486	1755	2151	2108	-0.0218679	-0.00530138	-0.0412262	-0.0164467	-0.00912261	-0.0384599	CNTN4-P1P2	1.26156	1
CNTN4_+_2141044.23-P1P2	FALSE	FALSE	FALSE	3983	3564	3191	3114	4963	3906	0.0119782	-0.0123613	0.0360408	-0.0151013	0.0265933	-0.00121027	CNTN4-P1P2	1.26156	1
CNTN4_-_2140671.23-P1P2	FALSE	FALSE	FALSE	3097	2662	2484	2434	3061	3254	0.0122253	-0.00392453	-0.0347569	0.0107438	-0.0874702	0.0528788	CNTN4-P1P2	1.26156	1
CNTN4_-_2140674.23-P1P2	FALSE	FALSE	FALSE	3751	3433	2707	3189	4385	3923	-0.00764938	-0.00100823	0.0165298	-0.00519638	0.0464079	-0.0177648	CNTN4-P1P2	1.26156	1
CNTN5_+_98891801.23-P1P2	FALSE	FALSE	FALSE	667	627	469	600	969	752	-0.0115747	0.00460531	0.0817966	0.00576468	0.161182	-0.00417154	CNTN5-P1P2	0.62624	1
CNTN5_-_98891754.23-P1P2	FALSE	FALSE	FALSE	4004	3423	3044	3169	4700	3682	0.00212332	-0.00163344	0.0177909	-0.0195343	0.0229992	-0.0663918	CNTN5-P1P2	0.62624	1
CNTN5_-_98891757.23-P1P2	FALSE	FALSE	FALSE	2463	2057	1800	1959	2464	2336	-0.00518805	0.00362707	-0.0310633	-0.0067284	-0.0362427	-0.0445513	CNTN5-P1P2	0.62624	1
CNTN5_-_98891787.23-P1P2	FALSE	FALSE	FALSE	3007	2434	2255	2458	3405	3404	-0.000394729	0.0144742	0.0067685	0.0426215	0.0118929	0.0828929	CNTN5-P1P2	0.62624	1
CNTN5_-_98891792.23-P1P2	FALSE	FALSE	FALSE	2802	2305	2031	2091	3009	2732	-0.00676293	-0.00537561	-0.00943038	0.00341192	0.00251197	0.0332075	CNTN5-P1P2	0.62624	1
CNTN6_+_1134364.23-P1P2	FALSE	FALSE	FALSE	5282	4530	4297	4240	6247	5615	0.0148306	0.000385551	0.0201203	0.0141112	-0.00633387	0.0451826	CNTN6-P1P2	1.22046	1
CNTN6_+_1134522.23-P1P2	FALSE	FALSE	FALSE	312	246	259	248	357	279	0.0197555	0.0141042	0.0088807	-0.00800335	-0.0371549	-0.0972386	CNTN6-P1P2	1.22046	1
CNTN6_+_1134705.23-P1P2	FALSE	FALSE	FALSE	3495	3165	2717	2880	3848	3372	0.00633781	-0.00482806	-0.0017946	-0.0218099	-0.0193439	-0.0598962	CNTN6-P1P2	1.22046	1
CNTN6_-_1135047.23-P1P2	FALSE	FALSE	FALSE	4398	3503	3168	3310	4666	4342	-0.00802891	0.00215219	-0.0131084	0.0140805	-8.62468e-05	0.0369607	CNTN6-P1P2	1.22046	1
CNTN6_-_1135120.23-P1P2	FALSE	FALSE	FALSE	4153	3445	3120	2757	4199	3893	-0.000114632	-0.0286265	-0.0278211	-0.00784321	-0.0442498	0.0995439	CNTN6-P1P2	1.22046	1
CNTNAP1_+_40834807.23-P1P2	FALSE	FALSE	FALSE	2333	1957	1746	1833	2456	2247	-0.000716358	0.000551604	-0.015515	-0.00413453	-0.0229692	-0.0211132	CNTNAP1-P1P2	1.0849	1
CNTNAP1_-_40834555.23-P1P2	FALSE	FALSE	FALSE	1178	1160	880	945	1451	1159	-0.000793938	-0.0250921	0.032172	-0.0370247	0.0536291	-0.0214967	CNTNAP1-P1P2	1.0849	1
CNTNAP1_-_40834821.23-P1P2	FALSE	FALSE	FALSE	2785	2350	2280	2236	3236	2697	0.0160893	0.00345263	0.0146334	-0.00421714	-0.0183993	-0.0347306	CNTNAP1-P1P2	1.0849	1
CNTNAP1_-_40834902.23-P1P2	FALSE	FALSE	FALSE	2099	1809	1510	1613	2213	2105	-0.008092	-0.00853882	-0.0150621	-0.000987466	-0.00305195	0.0319308	CNTNAP1-P1P2	1.0849	1
CNTNAP1_-_40834933.23-P1P2	FALSE	FALSE	FALSE	2221	1678	1487	1614	2603	1947	-0.0215729	0.0054714	0.0172241	-0.00167664	0.0837495	-0.0348755	CNTNAP1-P1P2	1.0849	1
CNTNAP2_+_145813901.23-P1P2	FALSE	FALSE	FALSE	1171	931	884	893	1263	1354	0.00116624	0.00499389	-0.00820973	0.051412	-0.0161645	0.157997	CNTNAP2-P1P2	0.80056	1
CNTNAP2_+_145813950.23-P1P2	FALSE	FALSE	FALSE	1229	1071	852	926	1314	1212	-0.0147493	-0.0141192	-0.0108629	-0.00768176	0.020998	0.0335102	CNTNAP2-P1P2	0.80056	1
CNTNAP2_-_145813908.23-P1P2	FALSE	FALSE	FALSE	892	668	660	543	846	740	-0.00240292	-0.02523	-0.0472204	-0.0128337	-0.069374	0.0660233	CNTNAP2-P1P2	0.80056	1
CNTNAP2_-_145813916.23-P1P2	FALSE	FALSE	FALSE	644	583	436	547	757	722	-0.018518	0.00101373	0.0176316	0.0132299	0.0764536	0.0391329	CNTNAP2-P1P2	0.80056	1
CNTNAP2_-_145813942.23-P1P2	FALSE	FALSE	FALSE	320	238	292	248	375	341	0.0369499	0.0200067	0.01603	0.0457372	-0.070442	0.0686795	CNTNAP2-P1P2	0.80056	1
CNTNAP4_+_76311521.23-P1P2	FALSE	FALSE	FALSE	676	621	581	594	772	773	0.0255599	0.00452705	0.0089318	0.0144755	-0.0521765	0.0274746	CNTNAP4-P1P2	0.86452	1
CNTNAP4_+_76311784.23-P1P2	FALSE	FALSE	FALSE	2005	1492	1463	1335	2107	2040	-0.00541679	-0.00786821	-0.0160615	0.0371059	-0.0116141	0.165672	CNTNAP4-P1P2	0.86452	1
CNTNAP4_-_76311253.23-P1P2	FALSE	FALSE	FALSE	2131	1685	1542	1643	2127	2043	-0.00700291	0.00799263	-0.0317599	0.00872196	-0.0326364	-0.00910341	CNTNAP4-P1P2	0.86452	1
CNTNAP4_-_76311426.23-P1P2	FALSE	FALSE	FALSE	1664	1355	1202	1420	2006	1695	-0.00723214	0.0213061	0.0257547	0.0160403	0.0601009	-0.0439497	CNTNAP4-P1P2	0.86452	1
CNTNAP4_-_76311681.23-P1P2	FALSE	FALSE	FALSE	958	820	849	861	1144	890	0.0311418	0.0216215	0.0226482	-0.017577	-0.0447266	-0.166142	CNTNAP4-P1P2	0.86452	1
CNTNAP5_+_124782850.23-P1P2	FALSE	FALSE	FALSE	1187	1017	609	567	1044	814	-0.0706965	-0.0945324	-0.070157	-0.0891641	0.0715831	0.110084	CNTNAP5-P1P2	1.09232	1
CNTNAP5_+_124782902.23-P1P2	FALSE	FALSE	FALSE	2019	1739	1534	1675	2125	1941	0.00215528	0.00572676	-0.015589	-0.0108439	-0.0305599	-0.0689742	CNTNAP5-P1P2	1.09232	1
CNTNAP5_-_124782891.23-P1P2	FALSE	FALSE	FALSE	813	717	597	604	865	771	-0.00374012	-0.0187494	-0.0124205	-0.0197922	-0.0101438	0.0112735	CNTNAP5-P1P2	1.09232	1
CNTNAP5_-_124782897.23-P1P2	FALSE	FALSE	FALSE	1620	1479	1272	1305	1857	1784	0.00838017	-0.0104458	0.0103946	0.00746789	-0.00513051	0.0710565	CNTNAP5-P1P2	1.09232	1
CNTNAP5_-_124782935.23-P1P2	FALSE	FALSE	FALSE	2245	1748	1718	1787	2540	2299	0.00347186	0.0167367	0.00647103	0.0279781	0.00135533	0.0199089	CNTNAP5-P1P2	1.09232	1
CNTRL_+_123837259.23-P1P2	FALSE	FALSE	FALSE	1419	1158	849	1089	1546	1267	-0.0423127	0.00133666	-0.00510725	-0.0156158	0.10194	-0.0659553	CNTRL-P1P2	0.9893	1
CNTRL_+_123837264.23-P1P2	FALSE	FALSE	FALSE	2735	2302	1891	2197	3002	2460	-0.0156162	0.00401631	-0.00275491	-0.0211098	0.0362428	-0.0979925	CNTRL-P1P2	0.9893	1
CNTRL_+_123837287.23-P1P2	FALSE	FALSE	FALSE	4359	3507	2953	3428	4278	3991	-0.0195635	0.0084337	-0.0369192	-0.0061764	-0.00821874	-0.0646394	CNTRL-P1P2	0.9893	1
CNTRL_+_123837298.23-P1P2	FALSE	FALSE	FALSE	895	768	536	744	903	883	-0.0416252	0.00683192	-0.0284913	-0.00405536	0.0626886	-0.0496663	CNTRL-P1P2	0.9893	1
CNTRL_+_123837307.23-P1P2	FALSE	FALSE	FALSE	3061	2777	2556	2745	4218	3341	0.0197904	0.0105104	0.0667464	0.00698067	0.0554574	-0.0269185	CNTRL-P1P2	0.9893	1
CNTROB_+_7835541.23-P1P2	FALSE	FALSE	FALSE	827	622	607	524	836	882	-0.00383963	-0.018668	-0.0279111	0.0450763	-0.0347014	0.243889	CNTROB-P1P2	0.33234	1
CNTROB_+_7835608.23-P1P2	FALSE	FALSE	FALSE	2106	1899	1565	1531	2273	1958	-0.00201357	-0.0271558	-0.00791933	-0.029587	-0.00742529	0.0146933	CNTROB-P1P2	0.33234	1
CNTROB_-_7835514.23-P1P2	FALSE	FALSE	FALSE	4014	3210	2627	2786	4068	3641	-0.0260325	-0.0135921	-0.027104	-0.00696459	0.0243384	0.0336661	CNTROB-P1P2	0.33234	1
CNTROB_-_7835530.23-P1P2	FALSE	FALSE	FALSE	4211	3737	3360	3567	5155	4167	0.0112089	0.00402519	0.0306353	-0.0110008	0.0199355	-0.0617246	CNTROB-P1P2	0.33234	1
CNTROB_-_7835588.23-P1P2	FALSE	FALSE	FALSE	2066	1724	1174	1427	2031	1749	-0.0522292	-0.0222709	-0.0363952	-0.0334192	0.0776183	-0.0215007	CNTROB-P1P2	0.33234	1
COA1_+_43768803.23-P1P2	FALSE	FALSE	FALSE	1832	1458	1406	1439	1851	1675	0.00406957	0.0102354	-0.0280438	-0.00405427	-0.0554941	-0.0652903	COA1-P1P2	1.02846	1
COA1_+_43768895.23-P1P2	FALSE	FALSE	FALSE	1399	1285	1162	1113	1756	1444	0.0189392	-0.0138367	0.0379878	-0.00929668	0.0115998	0.0264128	COA1-P1P2	1.02846	1
COA1_+_43769012.23-P1P2	FALSE	FALSE	FALSE	875	787	760	654	892	1003	0.0274203	-0.0212855	-0.0253591	0.0201773	-0.111953	0.166478	COA1-P1P2	1.02846	1
COA1_-_43769078.23-P1P2	FALSE	FALSE	FALSE	2108	1706	1520	1824	2489	2047	-0.00765843	0.0250213	0.0194813	0.00625802	0.0511598	-0.0961441	COA1-P1P2	1.02846	1
COA1_-_43769094.23-P1P2	FALSE	FALSE	FALSE	2021	1419	1295	1296	2009	1829	-0.0297459	-0.00407599	-0.0330022	0.0231317	0.0245516	0.098068	COA1-P1P2	1.02846	1
COA3_+_40950442.23-P1P2	FALSE	FALSE	FALSE	879	687	713	772	1061	802	0.0146923	0.0340504	0.0258624	-0.000524707	0.00322502	-0.161965	COA3-P1P2	0.177034	1
COA3_+_40950543.23-P1P2	FALSE	FALSE	FALSE	761	526	406	422	790	481	-0.062688	-0.0274459	-0.0198773	-0.0576633	0.131295	-0.0848165	COA3-P1P2	0.177034	1
COA3_+_40950668.23-P1P2	FALSE	FALSE	FALSE	206	217	23	10	33	18	-0.300642	-0.438969	-0.525587	-0.534217	-0.0597071	0.0931332	COA3-P1P2	0.177034	1
COA3_+_40950695.23-P1P2	FALSE	FALSE	FALSE	549	522	214	213	435	388	-0.118793	-0.14899	-0.101048	-0.105793	0.147244	0.30041	COA3-P1P2	0.177034	1
COA3_-_40950674.23-P1P2	FALSE	FALSE	FALSE	881	721	804	757	814	693	0.0366258	0.0215949	-0.0551321	-0.0461042	-0.183603	-0.268481	COA3-P1P2	0.177034	1
COA4_+_73587761.23-P1P2	FALSE	FALSE	FALSE	650	461	471	459	692	526	-0.00599283	0.0118663	-0.0122901	-0.00609557	-0.00407321	-0.0801104	COA4-P1P2	0.666	1
COA4_+_73587836.23-P1P2	FALSE	FALSE	FALSE	563	357	395	293	519	494	-0.0117685	-0.0229692	-0.05566	0.0385729	-0.058525	0.240281	COA4-P1P2	0.666	1
COA4_+_73587874.23-P1P2	FALSE	FALSE	FALSE	1258	1006	873	883	1379	1067	-0.0145733	-0.0113334	-0.00326951	-0.0229635	0.0327047	-0.0341689	COA4-P1P2	0.666	1
COA4_-_73587844.23-P1P2	FALSE	FALSE	FALSE	425	322	219	239	379	276	-0.0673312	-0.0408268	-0.0654218	-0.0722692	0.0704126	-0.0758357	COA4-P1P2	0.666	1
COA4_-_73587847.23-P1P2	FALSE	FALSE	FALSE	281	230	137	126	289	230	-0.0751136	-0.092939	-0.02288	-0.0368214	0.158816	0.290767	COA4-P1P2	0.666	1
COA5_+_99224878.23-P1P2	FALSE	FALSE	FALSE	1489	1120	872	902	1272	1164	-0.0463485	-0.0271902	-0.0790861	-0.0277424	-0.00607608	0.0214763	COA5-P1P2	0.01462	1
COA5_+_99224904.23-P1P2	FALSE	FALSE	FALSE	931	784	637	683	983	826	-0.0169732	-0.0126369	-0.0147117	-0.0245704	0.0206186	-0.0339551	COA5-P1P2	0.01462	1
COA5_+_99224908.23-P1P2	FALSE	FALSE	FALSE	1405	1053	433	634	1042	857	-0.165338	-0.0805139	-0.121987	-0.0852626	0.234812	0.0597276	COA5-P1P2	0.01462	1
COA5_+_99224923.23-P1P2	FALSE	FALSE	FALSE	773	670	158	151	402	283	-0.236597	-0.255187	-0.227868	-0.236926	0.250603	0.317046	COA5-P1P2	0.01462	1
COA5_-_99224749.23-P1P2	FALSE	FALSE	FALSE	1032	814	612	690	867	737	-0.043632	-0.0176634	-0.083991	-0.0601387	-0.0210024	-0.138626	COA5-P1P2	0.01462	1
COA6_+_234509302.23-P1P2	FALSE	FALSE	FALSE	558	459	346	481	748	664	-0.0344353	0.02118	0.0572008	0.0493665	0.181262	0.0763278	COA6-P1P2	0.66318	1
COA6_+_234509349.23-P1P2	FALSE	FALSE	FALSE	896	641	542	528	802	649	-0.0397724	-0.0227874	-0.0647394	-0.0339185	-0.000203371	-0.0209227	COA6-P1P2	0.66318	1
COA6_+_234509469.23-P1P2	FALSE	FALSE	FALSE	1146	924	539	612	880	709	-0.0867555	-0.0629235	-0.111286	-0.0990011	0.0474795	-0.0703873	COA6-P1P2	0.66318	1
COA6_+_234509479.23-P1P2	FALSE	FALSE	FALSE	1056	885	871	799	1145	978	0.0177242	-0.00612457	-0.00662545	-0.013325	-0.056711	-0.0234676	COA6-P1P2	0.66318	1
COA6_+_234509669.23-P1P2	FALSE	FALSE	FALSE	732	675	622	541	782	739	0.0234104	-0.0278132	-0.0112123	-0.0155921	-0.0788549	0.0679774	COA6-P1P2	0.66318	1
COASY_+_40714195.23-P1P2	FALSE	FALSE	FALSE	3307	2598	1025	900	1526	1221	-0.165969	-0.183091	-0.267005	-0.215259	0.0041286	0.0638229	COASY-P1P2	0.11668	1
COASY_+_40714198.23-P1P2	FALSE	FALSE	FALSE	3541	3066	1325	1687	2022	1976	-0.130824	-0.0979185	-0.202169	-0.140807	0.0165481	-0.0598536	COASY-P1P2	0.11668	1
COASY_+_40714613.23-P1P2	FALSE	FALSE	FALSE	2403	2128	1854	2209	2723	2677	0.00498796	0.0195708	0.00695675	0.0175006	-0.00181149	-0.0307367	COASY-P1P2	0.11668	1
COASY_-_40714203.23-P1P2	FALSE	FALSE	FALSE	1637	1382	462	511	809	741	-0.182013	-0.170049	-0.24518	-0.183489	0.0808392	0.118046	COASY-P1P2	0.11668	1
COASY_-_40714206.23-P1P2	FALSE	FALSE	FALSE	2923	2399	1368	1215	2454	2042	-0.0887866	-0.113071	-0.0845576	-0.0749439	0.095584	0.246282	COASY-P1P2	0.11668	1
COBLL1_+_165697869.23-P1P2	FALSE	FALSE	FALSE	1374	1114	927	919	1296	1249	-0.0198875	-0.0227668	-0.0489555	-0.00986323	-0.0266583	0.0653823	COBLL1-P1P2	1.61542	1
COBLL1_+_165697919.23-P1P2	FALSE	FALSE	FALSE	1344	1060	960	1039	1357	1373	-0.00922707	0.00897232	-0.0282602	0.0241655	-0.0212424	0.0418668	COBLL1-P1P2	1.61542	1
COBLL1_+_165697922.23-P1P2	FALSE	FALSE	FALSE	1486	1305	1088	1251	1654	1501	-0.00465989	0.0048617	0.00141274	-0.00379987	0.0144109	-0.0397019	COBLL1-P1P2	1.61542	1
COBLL1_+_165698304.23-P1P2	FALSE	FALSE	FALSE	1083	1020	924	1089	1266	1384	0.0240242	0.0247124	0.0162301	0.0351038	-0.0364883	0.00888019	COBLL1-P1P2	1.61542	1
COBLL1_-_165697964.23-P1P2	FALSE	FALSE	FALSE	874	773	742	697	1022	1054	0.0231726	-0.00632484	0.0162279	0.0360639	-0.0342758	0.154843	COBLL1-P1P2	1.61542	1
COBL_+_51384406.23-P1P2	FALSE	FALSE	FALSE	925	859	721	704	1038	913	0.00725347	-0.0238674	0.00375991	-0.0224928	-0.0128279	0.0250739	COBL-P1P2	0.081822	1
COBL_+_51384431.23-P1P2	FALSE	FALSE	FALSE	842	710	470	533	277	315	-0.0545405	-0.0397968	-0.364479	-0.225875	-0.44197	-0.632275	COBL-P1P2	0.081822	1
COBL_+_51384442.23-P1P2	FALSE	FALSE	FALSE	914	749	663	678	1030	923	-0.00610489	-0.0056018	0.00503769	0.0122358	0.0239781	0.065939	COBL-P1P2	0.081822	1
COBL_-_51384091.23-P1P2	FALSE	FALSE	FALSE	1054	778	821	765	1217	1039	0.00705963	0.00956469	0.0124726	0.0311765	0.00163452	0.0643283	COBL-P1P2	0.081822	1
COBL_-_51384471.23-P1P2	FALSE	FALSE	FALSE	1367	1277	491	537	733	707	-0.137002	-0.146415	-0.220167	-0.17586	0.00378988	0.0369234	COBL-P1P2	0.081822	1
COCH_+_31343762.23-P1P2	FALSE	FALSE	FALSE	1865	1554	1495	1612	2235	2116	0.0122166	0.0194271	0.0239774	0.0361442	0.00664714	0.0368853	COCH-P1P2	0.6161	1
COCH_+_31344154.23-P1P2	FALSE	FALSE	FALSE	3306	2854	2407	2446	3847	3048	-0.00596635	-0.0159149	0.0151049	-0.0212437	0.0397457	-0.00695492	COCH-P1P2	0.6161	1
COCH_-_31343772.23-P1P2	FALSE	FALSE	FALSE	2390	1929	1896	1767	2926	2282	0.0102088	-0.00356286	0.0305576	0.00293051	0.0224131	0.0231549	COCH-P1P2	0.6161	1
COCH_-_31343802.23-P1P2	FALSE	FALSE	FALSE	3264	2617	2590	2376	3807	3286	0.0102015	-0.00523206	0.0158161	0.0170995	-0.00118429	0.0817104	COCH-P1P2	0.6161	1
COCH_-_31343980.23-P1P2	FALSE	FALSE	FALSE	1698	1505	1411	1617	2043	1938	0.0189781	0.0259172	0.0251665	0.0229275	-0.0090416	-0.0403859	COCH-P1P2	0.6161	1
COG1_+_71189455.23-P1P2	FALSE	FALSE	FALSE	915	693	570	670	942	533	-0.0343551	0.00647312	-0.0223743	-0.0982007	0.0535712	-0.386162	COG1-P1P2	0.22164	1
COG1_+_71189595.23-P1P2	FALSE	FALSE	FALSE	1049	1045	878	910	1485	1296	0.0204592	-0.0127984	0.0744271	0.0139054	0.0660219	0.104981	COG1-P1P2	0.22164	1
COG1_+_71189626.23-P1P2	FALSE	FALSE	FALSE	792	681	572	575	894	838	-0.00679727	-0.0183025	0.00548392	0.0118406	0.0264946	0.122838	COG1-P1P2	0.22164	1
COG1_-_71189193.23-P1P2	FALSE	FALSE	FALSE	1144	913	629	569	941	611	-0.0578002	-0.0740394	-0.0904495	-0.131012	0.00551702	-0.134321	COG1-P1P2	0.22164	1
COG1_-_71189243.23-P1P2	FALSE	FALSE	FALSE	1170	915	505	528	953	709	-0.102687	-0.0880961	-0.0934332	-0.0966998	0.117535	0.0534639	COG1-P1P2	0.22164	1
COG2_+_230778253.23-P1P2	FALSE	FALSE	FALSE	700	564	128	201	238	381	-0.255237	-0.1734	-0.353369	-0.128071	0.0980485	0.332482	COG2-P1P2	0.632	1
COG2_+_230778278.23-P1P2	FALSE	FALSE	FALSE	513	491	105	108	122	169	-0.231973	-0.25616	-0.452901	-0.281443	-0.121941	0.161622	COG2-P1P2	0.632	1
COG2_+_230778281.23-P1P2	FALSE	FALSE	FALSE	796	616	74	69	118	109	-0.372776	-0.372167	-0.594804	-0.431418	0.0170997	0.155624	COG2-P1P2	0.632	1
COG2_+_230778473.23-P1P2	FALSE	FALSE	FALSE	1297	932	404	600	660	551	-0.163134	-0.068131	-0.235864	-0.160005	0.0466398	-0.265586	COG2-P1P2	0.632	1
COG2_-_230778268.23-P1P2	FALSE	FALSE	FALSE	869	729	660	637	1105	751	0.00246822	-0.0120602	0.0416597	-0.0298491	0.0603406	-0.0555627	COG2-P1P2	0.632	1
COG3_+_46039107.23-P1P2	FALSE	FALSE	FALSE	887	715	152	180	300	212	-0.269089	-0.236309	-0.356631	-0.31811	0.128866	-0.0612257	COG3-P1P2	0.6841	1
COG3_+_46039434.23-P1P2	FALSE	FALSE	FALSE	680	480	179	216	253	178	-0.190539	-0.131216	-0.326629	-0.264507	-0.0274601	-0.351255	COG3-P1P2	0.6841	1
COG3_+_46039476.23-P1P2	FALSE	FALSE	FALSE	1662	1351	1004	993	1770	1415	-0.0406449	-0.0440882	-0.0120146	-0.0258997	0.0865341	0.105686	COG3-P1P2	0.6841	1
COG3_-_46039284.23-P1P2	FALSE	FALSE	FALSE	776	567	294	314	360	491	-0.125474	-0.0946335	-0.261974	-0.0703899	-0.0931821	0.177979	COG3-P1P2	0.6841	1
COG3_-_46039318.23-P1P2	FALSE	FALSE	FALSE	798	632	190	176	270	239	-0.209643	-0.217661	-0.3558	-0.261933	-0.0244839	0.054918	COG3-P1P2	0.6841	1
COG4_+_70557397.23-P1P2	FALSE	FALSE	FALSE	794	544	248	307	232	381	-0.160685	-0.0911317	-0.398955	-0.119641	-0.221011	-0.0149976	COG4-P1P2	0.49456	1
COG4_+_70557427.23-P1P2	FALSE	FALSE	FALSE	483	414	364	471	602	454	0.00157315	0.0361075	0.035043	-0.0153946	0.0520694	-0.224819	COG4-P1P2	0.49456	1
COG4_-_70557039.23-P1P2	FALSE	FALSE	FALSE	649	392	367	383	541	436	-0.051651	0.00844783	-0.0860122	-0.0121347	-0.00337469	-0.0861049	COG4-P1P2	0.49456	1
COG4_-_70557415.23-P1P2	FALSE	FALSE	FALSE	955	794	273	360	498	426	-0.177666	-0.13163	-0.227726	-0.182269	0.0974888	-0.0539815	COG4-P1P2	0.49456	1
COG4_-_70557425.23-P1P2	FALSE	FALSE	FALSE	1115	980	874	854	1132	1040	0.00820618	-0.0126515	-0.0265931	-0.0228364	-0.0639337	-0.0276601	COG4-P1P2	0.49456	1
COG5_+_107203925.23-P1P2	FALSE	FALSE	FALSE	928	809	651	671	1019	986	-0.0123338	-0.0216479	-0.0028255	0.00968307	0.0275889	0.130449	COG5-P1P2	1.00288	1
COG5_+_107204291.23-P1P2	FALSE	FALSE	FALSE	283	236	240	215	247	232	0.0237401	-0.00393196	-0.0713426	-0.0407178	-0.176044	-0.131923	COG5-P1P2	1.00288	1
COG5_+_107204333.23-P1P2	FALSE	FALSE	FALSE	637	488	317	281	405	355	-0.0750184	-0.0872301	-0.167207	-0.110668	-0.0726492	-0.000683047	COG5-P1P2	1.00288	1
COG5_+_107204352.23-P1P2	FALSE	FALSE	FALSE	1479	1197	1004	1023	1509	1182	-0.0187846	-0.016284	-0.0250771	-0.0397937	0.00872614	-0.0718862	COG5-P1P2	1.00288	1
COG5_-_107204345.23-P1P2	FALSE	FALSE	FALSE	1324	1075	587	712	934	821	-0.0979571	-0.0630674	-0.137111	-0.100211	0.0352539	-0.0740722	COG5-P1P2	1.00288	1
COG6_+_40230096.23-P1P2	FALSE	FALSE	FALSE	1025	912	597	581	670	548	-0.0469645	-0.0700241	-0.159855	-0.156179	-0.133868	-0.243151	COG6-P1P2	0.064112	1
COG6_-_40229866.23-P1P2	FALSE	FALSE	FALSE	666	583	350	341	405	377	-0.0651559	-0.0848376	-0.180638	-0.138254	-0.119828	-0.110751	COG6-P1P2	0.064112	1
COG6_-_40229872.23-P1P2	FALSE	FALSE	FALSE	1130	941	476	649	733	577	-0.107114	-0.0555342	-0.162312	-0.151498	0.0187063	-0.29287	COG6-P1P2	0.064112	1
COG6_-_40229879.23-P1P2	FALSE	FALSE	FALSE	1073	795	520	559	826	674	-0.0810961	-0.0518478	-0.110478	-0.0755352	0.034048	-0.0369609	COG6-P1P2	0.064112	1
COG6_-_40230016.23-P1P2	FALSE	FALSE	FALSE	1301	1023	775	738	1007	940	-0.0430483	-0.0473594	-0.108968	-0.0567293	-0.0625355	0.0099749	COG6-P1P2	0.064112	1
COG7_+_23464058.23-P1P2	FALSE	FALSE	FALSE	1373	1290	900	1087	1331	1383	-0.0252652	-0.0189081	-0.0406334	-0.0203991	0.000667148	0.00982253	COG7-P1P2	0.27334	1
COG7_+_23464070.23-P1P2	FALSE	FALSE	FALSE	1391	1142	1131	1003	1381	1040	0.0149576	-0.0112481	-0.0333813	-0.0588562	-0.0923761	-0.163477	COG7-P1P2	0.27334	1
COG7_+_23464267.23-P1P2	FALSE	FALSE	FALSE	690	669	292	300	347	367	-0.104866	-0.133109	-0.237436	-0.176664	-0.107495	-0.0270623	COG7-P1P2	0.27334	1
COG7_+_23464311.23-P1P2	FALSE	FALSE	FALSE	1086	872	585	658	745	706	-0.0615297	-0.0390089	-0.145348	-0.0863798	-0.0727287	-0.134864	COG7-P1P2	0.27334	1
COG7_-_23464443.23-P1P2	FALSE	FALSE	FALSE	723	600	493	408	744	623	-0.0173426	-0.057614	-0.022535	-0.0280247	0.00904651	0.16016	COG7-P1P2	0.27334	1
COG8_+_69373427.23-P1P2	FALSE	FALSE	FALSE	705	524	65	64	107	109	-0.371555	-0.354771	-0.585632	-0.393638	0.0286179	0.211439	COG8-P1P2	0.57112	1
COG8_+_69373442.23-P1P2	FALSE	FALSE	FALSE	1144	857	284	282	396	401	-0.204205	-0.18967	-0.351164	-0.214234	-0.0312061	0.097715	COG8-P1P2	0.57112	1
COG8_-_69373417.23-P1P2	FALSE	FALSE	FALSE	808	575	201	209	393	222	-0.201866	-0.170011	-0.248028	-0.256642	0.127935	-0.144874	COG8-P1P2	0.57112	1
COG8_-_69373434.23-P1P2	FALSE	FALSE	FALSE	811	680	107	87	164	142	-0.313763	-0.352103	-0.506409	-0.396381	0.00515966	0.189339	COG8-P1P2	0.57112	1
COG8_-_69373447.23-P1P2	FALSE	FALSE	FALSE	762	650	159	180	285	244	-0.23281	-0.218846	-0.325855	-0.26378	0.0837695	0.0537263	COG8-P1P2	0.57112	1
COIL_+_55037952.23-P1P2	FALSE	FALSE	FALSE	537	331	396	333	645	392	-0.00254603	0.0137446	0.0240048	0.00229287	0.045104	-0.0586064	COIL-P1P2	0.186646	1
COIL_+_55038350.23-P1P2	FALSE	FALSE	FALSE	636	584	446	530	680	602	-0.0120152	-0.00506214	-0.011004	-0.0297261	0.0136575	-0.0872541	COIL-P1P2	0.186646	1
COIL_+_55038356.23-P1P2	FALSE	FALSE	FALSE	1268	982	930	942	1123	966	-0.00425767	0.00500551	-0.0680746	-0.0406862	-0.0979572	-0.172847	COIL-P1P2	0.186646	1
COIL_-_55038419.23-P1P2	FALSE	FALSE	FALSE	915	661	665	577	942	894	-0.00574927	-0.0122076	-0.0223743	0.0340204	-0.0208623	0.174515	COIL-P1P2	0.186646	1
COIL_-_55038430.23-P1P2	FALSE	FALSE	FALSE	2076	1703	1635	1664	2134	1926	0.00888005	0.00837574	-0.0227867	-0.00773513	-0.0595891	-0.0699717	COIL-P1P2	0.186646	1
COL10A1_+_116447231.23-P1P2	FALSE	FALSE	FALSE	685	547	482	514	730	628	-0.0114733	0.00130294	-0.0119701	-0.00455139	0.0106999	-0.0260604	COL10A1-P1P2	1.12906	1
COL10A1_+_116447244.23-P1P2	FALSE	FALSE	FALSE	711	715	640	578	902	720	0.0341208	-0.0262814	0.0407948	-0.0351879	-0.0234066	-0.00943867	COL10A1-P1P2	1.12906	1
COL10A1_+_116447272.23-P1P2	FALSE	FALSE	FALSE	466	421	286	329	418	412	-0.035919	-0.0319821	-0.0637457	-0.0418371	-0.00863801	-0.00714434	COL10A1-P1P2	1.12906	1
COL10A1_+_116447296.23-P1P2	FALSE	FALSE	FALSE	73	86	93	81	105	63	0.094385	0.00271308	0.0686963	-0.101918	-0.135517	-0.38225	COL10A1-P1P2	1.12906	1
COL10A1_-_116447249.23-P1P2	FALSE	FALSE	FALSE	1563	1151	1167	1205	1824	1297	-0.00102227	0.0211095	0.0158352	-0.00866802	0.028051	-0.131792	COL10A1-P1P2	1.12906	1
COL11A1_+_103573630.23-P1P2	FALSE	FALSE	FALSE	1959	1774	1426	1557	2521	2263	-0.00585927	-0.0114548	0.0457225	0.0207539	0.0885178	0.123409	COL11A1-P1P2	0.36394	1
COL11A1_+_103573969.23-P1P2	FALSE	FALSE	FALSE	2588	2187	1772	2106	2931	2378	-0.0174275	0.00567347	0.00679705	-0.0170079	0.0562585	-0.0908689	COL11A1-P1P2	0.36394	1
COL11A1_+_103574053.23-P1P2	FALSE	FALSE	FALSE	2551	2102	2011	1928	2753	2528	0.00901255	-0.00332731	-0.00793269	0.00684946	-0.0361371	0.036149	COL11A1-P1P2	0.36394	1
[truncated: 13,485,310 more chars]
