## Supplementary material for "Mapping the Genetic Interaction Network of PARP inhibitor Response": Table S2 (part 1 of 2)

### Sheet: Sheet1
DAVID functional annotation against multiple databases, all GI library genes. Note that gene names listed are the official gene symbols and sometimes differ from gene annotations in screen data. Related to Figure 1C.
Terms are separated according to clustering by DAVID.
Query Genes		Category	Term	Count	%	PValue	Genes	List Total	Pop Hits	Pop Total	Fold Enrichment	Bonferroni	Benjamini	FDR	Cluster Annotation
AARS2		UP_KW_BIOLOGICAL_PROCESS	KW-0227~DNA damage	126	23.2044	3.3587e-80	MRE11, RIF1, SMC6, HELB, EME1, CHEK2, CHEK1, RUVBL1, KAT7, NBN, FAAP100, GEN1, LIG1, NSMCE3, DDX11, HUS1, LIG4, LIG3, CHD1L, TRAIP, MSH6, SLFN11, MSH2, FANCD2, DNA2, BLM, PAXIP1, PRKDC, BRCC3, BRIP1, SWI5, ABL1, CLSPN, TP53BP1, ATRIP, NHEJ1, MCTS1, BARD1, ZRANB3, FANCI, XRCC6, HELQ, XRCC4, FANCM, FANCL, XRCC5, XRCC2, XRCC3, FANCA, XRCC1, FANCC, FANCB, FANCE, PALB2, FANCG, FANCF, UBE2T, CDK2, RAD17, MMS19, ATM, HROB, RAD18, ATR, WRAP53, RAD9A, MUS81, H2AX, SWSAP1, SMG1, WDR48, MCM9, MCM10, HMGB1, BRCA1, FOXM1, BRCA2, POLB, BABAM1, HPF1, SFR1, EXO1, UIMC1, TOPBP1, ATMIN, PARP1, PARP2, SIRT6, SPIDR, RAD51B, RNF168, RAD51D, SFPQ, RAD51C, CEP63, DTL, FH, PARG, PCNA, ABRAXAS1, UHRF1, PNKP, RNF8, FAAP24, POLD4, SLX4, POLD2, RBBP8, RAD54L, ASCC3, E2F7, POLQ, RPA1, RPA2, MLH1, RAD52, MAD2L2, ETAA1, RAD50, RAD51, SHLD2, ERCC1, RPA3, SHLD1, AUNIP, RAD1	434	417	11229	7.81782	3.32512e-78	3.3587e-78	2.72055e-78	DNA damage repair
AATF		UP_KW_BIOLOGICAL_PROCESS	KW-0234~DNA repair	114	20.9945	5.35234e-76	MRE11, RIF1, SMC6, HELB, EME1, CHEK2, CHEK1, RUVBL1, KAT7, NBN, FAAP100, GEN1, LIG1, NSMCE3, DDX11, LIG4, LIG3, CHD1L, TRAIP, MSH6, MSH2, FANCD2, DNA2, BLM, PAXIP1, PRKDC, BRCC3, BRIP1, SWI5, ABL1, CLSPN, TP53BP1, ATRIP, NHEJ1, BARD1, ZRANB3, FANCI, XRCC6, HELQ, XRCC4, FANCM, FANCL, XRCC5, XRCC2, XRCC3, FANCA, XRCC1, FANCC, FANCB, FANCE, PALB2, FANCG, FANCF, UBE2T, CDK2, MMS19, HROB, RAD18, ATR, WRAP53, MUS81, H2AX, SWSAP1, SMG1, WDR48, MCM9, HMGB1, BRCA1, FOXM1, BRCA2, POLB, BABAM1, HPF1, SFR1, EXO1, UIMC1, TOPBP1, PARP1, PARP2, SIRT6, SPIDR, RAD51B, RNF168, RAD51D, SFPQ, RAD51C, FH, PCNA, ABRAXAS1, UHRF1, PNKP, RNF8, FAAP24, POLD4, SLX4, POLD2, RBBP8, RAD54L, ASCC3, POLQ, RPA1, RPA2, MLH1, RAD52, MAD2L2, ETAA1, RAD50, RAD51, SHLD2, ERCC1, RPA3, SHLD1, AUNIP, RAD1	434	350	11229	8.42729	5.29882e-74	2.67617e-74	2.1677e-74	DNA damage repair
ABCB1		GOTERM_BP_DIRECT	GO:0006281~DNA repair	90	16.5746	5.38769e-68	MUS81, SMARCAL1, SMG1, MRE11, RIF1, BRCA1, HMGB1, FOXM1, BRCA2, POLB, HELB, EME1, SUMO1, EXO1, RUVBL1, CHEK1, KAT7, TOPBP1, RFC5, WDHD1, UPF1, RMI2, RFC3, RFC4, LIG1, PARP1, RFC1, PARP2, RFC2, NSMCE3, DDX11, HUS1, LIG3, CHD1L, RAD51B, MSH6, RAD51D, RAD51C, MSH2, POLG2, FANCD2, DNA2, BLM, FH, PAXIP1, ABRAXAS1, UHRF1, PNKP, PDS5B, BRIP1, SLX4, POLD2, HLTF, SWI5, RBBP8, RAD54L, CLSPN, ATRIP, FANCI, BARD1, ZRANB3, POLQ, FANCM, FANCL, XRCC2, XRCC3, RPA1, FANCA, FANCC, FANCG, RAD52, POLA1, ETAA1, RAD50, RAD51, SHLD2, ERCC1, UBE2T, RPA3, SHLD1, CDK2, CDK1, RAD17, RAD1, MMS19, ATM, RAD18, ATR, WRAP53, RAD9A	533	294	19333	11.1037	1.56512e-64	1.56458e-64	1.47353e-64	DNA damage repair
ABL1
ADPRM		GOTERM_BP_DIRECT	GO:0006260~DNA replication	48	8.83978	8.56208e-42	BLM, RNASEH2A, PCNA, MCM7, CHTF18, ORC5, POLB, ORC4, POLD4, HELB, SLX4, ORC1, RBBP4, CHEK1, POLD2, KAT7, E4F1, POLG, RFC5, UPF1, RFC3, RMI2, RFC4, LIG1, RFC1, RMI1, RFC2, RPA1, LIG4, RPA2, LIG3, POLA1, POLA2, DBF4, POLG2, RPA3, POLE3, CDK2, CDK1, MCM4, MCM5, MCM6, SSBP1, DNA2, TOP1, DTL, MCM2, ATR	533	121	19333	14.3889	2.48728e-38	8.2881e-39	7.80577e-39	DNA replication
AGO4		UP_KW_BIOLOGICAL_PROCESS	KW-0235~DNA replication	44	8.10313	2.02686e-35	PRIM2, BLM, PCNA, MCM7, PRIM1, MCM10, CHTF18, ORC5, POLB, ORC4, POLD4, CDC45, ORC1, RBBP4, POLD2, KAT7, POLG, RFC5, RFC3, RMI2, RFC4, LIG1, RFC1, RMI1, RFC2, DDX11, RPA1, LIG4, RPA2, LIG3, CDC6, POLA1, POLA2, DBF4, POLG2, RPA3, MCM3, MCM4, MCM5, MCM6, SSBP1, DNA2, DTL, MCM2	434	97	11229	11.7363	2.00659e-33	6.7562e-34	5.47252e-34	DNA replication
AKT3		KEGG_PATHWAY	hsa03030:DNA replication	28	5.15654	2.13164e-30	PRIM2, RNASEH2C, RNASEH2B, RNASEH2A, PCNA, MCM7, PRIM1, POLD4, POLD2, RFC5, RFC3, RFC4, LIG1, RFC1, RFC2, RPA1, RPA2, POLA1, POLA2, RPA3, POLE3, MCM3, MCM4, MCM5, MCM6, SSBP1, DNA2, MCM2	349	36	8205	18.2856	5.3291e-28	1.77637e-28	1.42109e-28	DNA replication
ALDOA
ALG1		KEGG_PATHWAY	hsa03030:DNA replication	28	5.15654	2.13164e-30	PRIM2, RNASEH2C, RNASEH2B, RNASEH2A, PCNA, MCM7, PRIM1, POLD4, POLD2, RFC5, RFC3, RFC4, LIG1, RFC1, RFC2, RPA1, RPA2, POLA1, POLA2, RPA3, POLE3, MCM3, MCM4, MCM5, MCM6, SSBP1, DNA2, MCM2	349	36	8205	18.2856	5.3291e-28	1.77637e-28	1.42109e-28
ANAPC2		KEGG_PATHWAY	hsa03430:Mismatch repair	17	3.13076	1.43851e-17	RFC5, RFC3, RFC4, PCNA, LIG1, RFC1, RFC2, RPA1, RPA2, MLH1, MSH6, POLD4, MSH2, EXO1, RPA3, POLD2, SSBP1	349	23	8205	17.377	3.59628e-15	7.19256e-16	5.75405e-16
ARID1A		KEGG_PATHWAY	hsa03420:Nucleotide excision repair	14	2.57827	4.37191e-08	RFC5, RFC3, RFC4, PCNA, LIG1, RFC1, RFC2, RPA1, RPA2, POLD4, RPA3, ERCC1, POLD2, POLE3	349	47	8205	7.00299	1.09297e-05	1.21442e-06	9.71535e-07
ASCC3
ATM		UP_KW_BIOLOGICAL_PROCESS	KW-0131~Cell cycle	90	16.5746	1.32361e-25	RB1, H2AX, LIN54, RIF1, MCM7, SUV39H1, KDM8, NCAPG2, GMNN, HJURP, BRCA1, FOXM1, BRCA2, CHTF18, CCAR1, BABAM1, MTBP, NIPBL, CHEK2, RUVBL1, CHEK1, RCC1, EP300, NBN, LZTS1, HELLS, NUDC, LIG1, CSNK2A1, LIG4, LIG3, PRPF40A, ESCO2, CDC25C, CDC25A, HAUS1, MAU2, DBF4, FANCD2, CCNE1, CKS2, MCM3, MCM4, MCM5, MCM6, CEP63, TP53, ANAPC2, MCM2, SEH1L, CTDP1, UHRF1, DCTN1, DCTN3, RNF8, PDS5B, BRCC3, LIN9, PKMYT1, GSPT2, AURKA, CCNB2, CCNB1, CDC45, RBBP4, RBBP8, E2F2, E4F1, CLSPN, BUB3, RAE1, E2F7, MAPK3, FANCI, MCTS1, CDKN2A, PLK1, CDC6, MLH1, WAPL, MAD2L2, CENPF, WEE1, RAD50, CDK4, CDK2, UBA3, CDK1, RAD17, ATM	434	681	11229	3.41938	1.31038e-23	2.64722e-24	2.14425e-24	Cell cycle
ATMIN		GOTERM_BP_DIRECT	GO:0051301~cell division	42	7.73481	1.04113e-13	RB1, SEH1L, CTDP1, DCTN1, NCAPG2, RNF8, PDS5B, BRCC3, AURKA, BABAM1, CCNB2, CCNB1, CHEK2, RUVBL1, RBBP8, RCC1, E4F1, BUB3, RAE1, HELLS, NUDC, LIG1, LIG4, LIG3, PRPF40A, CDC6, CDC25C, WAPL, CDC25A, HAUS1, MAD2L2, MAU2, CENPF, WEE1, CCNE1, CDK4, CDK2, CKS2, CDK1, MCM5, CEP63, ANAPC2	533	383	19333	3.97761	3.02524e-10	1.88965e-11	1.77968e-11	Cell cycle
ATP5MF		UP_KW_BIOLOGICAL_PROCESS	KW-0498~Mitosis	35	6.44567	4.47069e-09	SEH1L, CTDP1, DCTN1, NCAPG2, DCTN3, RNF8, PDS5B, BRCC3, AURKA, BABAM1, CCNB2, CCNB1, CHEK2, RUVBL1, RBBP8, RCC1, E4F1, BUB3, RAE1, HELLS, NUDC, PLK1, CDC6, CDC25C, WAPL, CDC25A, HAUS1, MAD2L2, MAU2, CENPF, WEE1, CDK2, CDK1, CEP63, ANAPC2	434	286	11229	3.16631	4.42598e-07	5.58836e-08	4.52657e-08	Cell cycle
ATP6V0C		UP_KW_BIOLOGICAL_PROCESS	KW-0132~Cell division	43	7.91897	7.60331e-09	SEH1L, CTDP1, DCTN1, NCAPG2, DCTN3, RNF8, PDS5B, BRCC3, AURKA, BABAM1, CCNB2, CCNB1, CHEK2, RUVBL1, RBBP8, RCC1, E4F1, BUB3, RAE1, HELLS, NUDC, LIG1, PLK1, LIG4, LIG3, PRPF40A, CDC6, CDC25C, WAPL, CDC25A, HAUS1, MAD2L2, MAU2, CENPF, WEE1, CCNE1, CDK4, CDK2, CKS2, CDK1, MCM5, CEP63, ANAPC2	434	413	11229	2.69383	7.52727e-07	8.44812e-08	6.84298e-08	Cell cycle
ATP6V1A
ATR		GOTERM_BP_DIRECT	GO:0000184~nuclear-transcribed mRNA catabolic process, nonsense-mediated decay	24	4.41989	3.39329e-27	UPF2, UPF1, SMG1, NCBP1, RBM8A, NCBP2, EIF4A3, UPF3B, SMG9, UPF3A, CASC3, MAGOHB, SMG7, SMG8, GSPT2, SMG5, GSPT1, PNRC2, SMG6, MAGOH, RNPS1, ETF1, PABPC1, DCP1A	533	37	19333	23.5278	9.8575e-24	1.64235e-24	1.54677e-24	Transport
ATRIP		UP_KW_BIOLOGICAL_PROCESS	KW-0866~Nonsense-mediated mRNA decay	23	4.23573	5.98049e-24	UPF2, UPF1, SMG1, NCBP1, RBM8A, NCBP2, EIF4A3, UPF3B, SMG9, UPF3A, CASC3, SMG7, SMG8, GSPT2, SMG5, GSPT1, PNRC2, SMG6, MAGOH, RNPS1, ETF1, PABPC1, DCP1A	434	33	11229	18.0329	5.92069e-22	9.96749e-23	8.07367e-23	Transport
ATXN10		KEGG_PATHWAY	hsa03015:mRNA surveillance pathway	26	4.78821	1.29594e-13	SMG1, RBM8A, EIF4A3, PPP2R2A, CASC3, SMG7, GSPT2, SMG5, GSPT1, SMG6, PPP2CA, PPP2R1A, MAGOH, CSTF1, UPF2, UPF1, RNGTT, NCBP1, NCBP2, PPP2R5A, UPF3B, UPF3A, MAGOHB, RNPS1, ETF1, PABPC1	349	97	8205	6.30166	3.23908e-11	4.62836e-12	3.70268e-12	Transport
AUNIP		GOTERM_BP_DIRECT	GO:0006406~mRNA export from nucleus	14	2.57827	4.55947e-09	UPF2, UPF1, SMG1, NCBP1, RBM8A, NCBP2, EIF4A3, CASC3, MAGOHB, SMG7, SMG5, SMG6, MAGOH, RAE1	533	58	19333	8.75532	1.32452e-05	4.27119e-07	4.02263e-07	Transport
AURKA		KEGG_PATHWAY	hsa03013:Nucleocytoplasmic transport	19	3.49908	5.38928e-07	UPF2, IPO13, UPF1, SEH1L, NCBP1, RBM8A, NCBP2, EIF4A3, UPF3B, UPF3A, CASC3, MAGOHB, SUMO1, MAGOH, NUP62, RNPS1, NUP54, RAE1, KPNB1	349	108	8205	4.13602	0.000134723	1.22484e-05	9.79868e-06	Transport
BABAM1		GOTERM_BP_DIRECT	GO:2000622~regulation of nuclear-transcribed mRNA catabolic process, nonsense-mediated decay	5	0.92081	2.77364e-06	RBM8A, MAGOH, EIF4A3, CASC3, MAGOHB	533	5	19333	36.272	0.00802505	0.000123918	0.000116706	Transport
BAP1		GOTERM_BP_DIRECT	GO:0051028~mRNA transport	13	2.39411	5.11031e-06	SEH1L, NCBP1, RBM8A, NCBP2, ZC3H3, EIF4A3, UPF3B, UPF3A, CASC3, MAGOHB, MAGOH, NUP62, NUP54	533	88	19333	5.35837	0.0147358	0.000212005	0.000199667	Transport
BARD1		UP_KW_BIOLOGICAL_PROCESS	KW-0509~mRNA transport	13	2.39411	0.00124863	SEH1L, NCBP1, RBM8A, NCBP2, ZC3H3, EIF4A3, UPF3B, UPF3A, CASC3, MAGOHB, MAGOH, NUP62, NUP54	434	112	11229	3.00315	0.116347	0.00891876	0.00722419	Transport
BIN1
BLM		KEGG_PATHWAY	hsa04218:Cellular senescence	36	6.62983	1.28329e-16	RB1, LIN54, MRE11, LIN37, PTEN, LIN9, FOXM1, CCNB2, CCNB1, RBBP4, CHEK2, MYC, AKT3, CHEK1, E2F2, MYBL2, NBN, MAPK3, LIN52, CDKN2A, HUS1, TSC1, CDC25A, MTOR, RAD50, PIK3CA, CCNE1, CDK4, CDK2, CDK1, KRAS, ATM, RAD1, TP53, ATR, RAD9A	349	156	8205	5.42539	2.77556e-14	5.34704e-15	4.27763e-15	Cellular senescence
BMI1		KEGG_PATHWAY	hsa05166:Human T-cell leukemia virus 1 infection	27	4.97238	2.21905e-06	RB1, PTEN, GPS2, POLB, CCNB2, CHEK2, MYC, AKT3, CHEK1, E2F2, EP300, BUB3, MAPK3, CREBBP, RANBP3, CHUK, CDKN2A, PIK3CA, CCNE1, CDK4, CDK2, KRAS, ATM, TCF3, TP53, ATR, ANAPC2	349	222	8205	2.85933	0.00055461	4.26741e-05	3.41393e-05	Cellular senescence
BRCA1		KEGG_PATHWAY	hsa04115:p53 signaling pathway	13	2.39411	4.97707e-05	CDKN2A, PTEN, CCNB2, CCNB1, CCNE1, CDK4, CHEK2, CHEK1, CDK2, CDK1, ATM, TP53, ATR	349	73	8205	4.18672	0.0123659	0.000622134	0.000497707	Cellular senescence
BRCA2
BRCC3		GOTERM_BP_DIRECT	GO:0006268~DNA unwinding involved in DNA replication	11	2.02578	1.89839e-10	BLM, RAD51, CDC45, MCM7, RPA1, MCM3, MCM4, MCM5, SSBP1, MCM6, MCM2	533	23	19333	17.3475	5.51484e-07	2.39693e-08	2.25744e-08
BRIP1		GOTERM_BP_DIRECT	GO:0030174~regulation of DNA-dependent DNA replication initiation	9	1.65746	8.10188e-10	MCM7, GMNN, MCM3, MCM4, KAT7, MCM5, NBN, MCM6, MCM2	533	14	19333	23.3177	2.35359e-06	8.71402e-08	8.2069e-08
BUB3		GOTERM_BP_DIRECT	GO:0000727~double-strand break repair via break-induced replication	8	1.4733	8.07361e-09	MUS81, CDC45, MCM7, MCM3, MCM4, MCM5, MCM6, MCM2	533	12	19333	24.1814	2.34536e-05	6.89581e-07	6.4945e-07
NOPCHAP1		GOTERM_BP_DIRECT	GO:0006267~pre-replicative complex assembly involved in nuclear cell cycle DNA replication	6	1.10497	8.0977e-07	MCM7, MCM3, MCM4, MCM5, MCM6, MCM2	533	8	19333	27.204	0.00234962	4.05443e-05	3.81848e-05
KICS2		GOTERM_BP_DIRECT	GO:1902975~mitotic DNA replication initiation	4	0.736648	0.000389492	POLA1, MCM3, MCM4, MCM2	533	6	19333	24.1814	0.677514	0.00856883	0.00807016
TEDC2
HROB		GOTERM_BP_DIRECT	GO:0044818~mitotic G2/M transition checkpoint	11	2.02578	1.69286e-11	BARD1, BABAM1, RAD50, MRE11, ABRAXAS1, CHEK1, UIMC1, RBBP8, BRCA1, BRCC3, NBN	533	19	19333	20.9996	4.91775e-08	2.58741e-09	2.43683e-09
FAAP100		GOTERM_BP_DIRECT	GO:0045739~positive regulation of DNA repair	11	2.02578	7.1644e-07	H2AX, RNF168, BABAM1, PCNA, ABRAXAS1, UIMC1, RUVBL1, RNF8, BRCA1, BRCC3, WRAP53	533	49	19333	8.1427	0.00207909	3.71525e-05	3.49904e-05
FAAP24		GOTERM_BP_DIRECT	GO:0070537~histone H2A K63-linked deubiquitination	6	1.10497	8.0977e-07	BARD1, BABAM1, ABRAXAS1, UIMC1, BRCA1, BRCC3	533	8	19333	27.204	0.00234962	4.05443e-05	3.81848e-05
AIRIM		GOTERM_BP_DIRECT	GO:0006282~regulation of DNA repair	10	1.84162	3.12195e-05	BARD1, BABAM1, PARG, RADX, ABRAXAS1, UIMC1, RUVBL1, BRCA1, BRCC3, TAF2	533	59	19333	6.1478	0.0867029	0.00098545	0.000928101
SHLD1
HPF1		UP_KW_BIOLOGICAL_PROCESS	KW-0090~Biological rhythms	23	4.23573	5.61407e-08	TOP2A, PRMT5, CREBBP, HDAC3, CSNK2A1, PRKDC, HDAC1, SUV39H1, KDM8, NR1D1, MTOR, SFPQ, MTA1, SP1, BHLHE40, NAMPT, CDK1, EP300, PPARG, TOP1, TP53, DTL, EZH2	434	149	11229	3.99386	5.55792e-06	5.61407e-07	4.5474e-07	Biorhythms
INTS15		GOTERM_BP_DIRECT	GO:0048511~rhythmic process	14	2.57827	1.647e-07	TOP2A, CREBBP, CSNK2A1, PRKDC, SUV39H1, MTOR, SFPQ, SP1, CDK1, EP300, PPARG, TP53, DTL, EZH2	533	77	19333	6.59492	0.000478339	9.96435e-06	9.38447e-06	Biorhythms
CARNMT1		GOTERM_BP_DIRECT	GO:0042752~regulation of circadian rhythm	11	2.02578	1.20969e-05	TOP2A, SFPQ, HDAC3, PRKDC, BHLHE40, CDK1, SIRT6, PPARG, NR1D1, MTOR, EZH2	533	66	19333	6.04534	0.0345315	0.000433697	0.000408458	Biorhythms
CAD
CAND1		GOTERM_BP_DIRECT	GO:2000042~negative regulation of double-strand break repair via homologous recombination	10	1.84162	6.11431e-10	MAD2L2, POLQ, HELB, RMI2, RIF1, RADX, SHLD2, SHLD1, TP53BP1, FANCB	533	19	19333	19.0906	1.77621e-06	7.10239e-08	6.68906e-08
CARS2		GOTERM_BP_DIRECT	GO:2001034~positive regulation of double-strand break repair via nonhomologous end joining	8	1.4733	1.75836e-07	MAD2L2, FH, RIF1, PRKDC, PNKP, SHLD2, SHLD1, WRAP53	533	17	19333	17.0692	0.000510672	1.02125e-05	9.6182e-06
CASC3		GOTERM_BP_DIRECT	GO:0045830~positive regulation of isotype switching	6	1.10497	1.65959e-05	MAD2L2, PAXIP1, RIF1, SHLD2, SHLD1, TP53BP1	533	13	19333	16.7409	0.0470678	0.000566995	0.000533998
CBL		GOTERM_BP_DIRECT	GO:0043247~telomere maintenance in response to DNA damage	4	0.736648	0.000389492	MAD2L2, RIF1, SHLD2, SHLD1	533	6	19333	24.1814	0.677514	0.00856883	0.00807016
CBLL1		GOTERM_BP_DIRECT	GO:0002208~somatic diversification of immunoglobulins involved in immune response	3	0.552486	0.00437096	MAD2L2, SHLD2, SHLD1	533	4	19333	27.204	0.999997	0.0661108	0.0622634
CBX6
CCAR1		KEGG_PATHWAY	hsa03450:Non-homologous end-joining	8	1.4733	3.20092e-07	XRCC6, RAD50, MRE11, XRCC4, XRCC5, PRKDC, LIG4, NHEJ1	349	13	8205	14.4677	8.00199e-05	8.00231e-06	6.40185e-06
CCNB1		GOTERM_BP_DIRECT	GO:0033152~immunoglobulin V(D)J recombination	5	0.92081	8.13923e-06	XRCC4, PRKDC, LIG4, TCF3, NHEJ1	533	6	19333	30.2267	0.0233672	0.000306965	0.000289101
CCNB2		GOTERM_BP_DIRECT	GO:0051103~DNA ligation involved in DNA repair	4	0.736648	8.11905e-05	XRCC4, PNKP, LIG4, NHEJ1	533	4	19333	36.272	0.210115	0.00218312	0.00205607
CCNE1
CD28		GOTERM_BP_DIRECT	GO:2000001~regulation of DNA damage checkpoint	8	1.4733	6.10398e-08	BARD1, ETAA1, RNASEH2B, RAD51, RPA2, BRCA1, BRCC3, BRCA2	533	15	19333	19.3451	0.000177305	3.86098e-06	3.63629e-06
CDC25A		GOTERM_BP_DIRECT	GO:0035518~histone H2A monoubiquitination	6	1.10497	9.8563e-05	BARD1, RNF168, RAD51, BRCA1, BRCC3, BRCA2	533	18	19333	12.0907	0.248993	0.00257862	0.00242856
CDC25C		GOTERM_BP_DIRECT	GO:0051865~protein autoubiquitination	10	1.84162	0.000234107	BARD1, RAD51, UHRF1, UBE2T, RNF8, BRCA1, BRCC3, BRCA2, CBL, RAD18	533	76	19333	4.77264	0.493465	0.00546819	0.00514996
CDC45
CDC6		GOTERM_BP_DIRECT	GO:0035825~reciprocal DNA recombination	8	1.4733	3.94417e-10	BARD1, BRIP1, RAD50, MRE11, RBBP8, BRCA1, TOPBP1, NBN	533	9	19333	32.2418	1.14578e-06	4.77245e-08	4.49471e-08
CDK1		GOTERM_BP_DIRECT	GO:0032206~positive regulation of telomere maintenance	6	1.10497	7.28265e-05	RAD50, SLX4, MRE11, DHX36, SIRT6, NBN	533	17	19333	12.8019	0.190686	0.00201417	0.00189696
CDK12		GOTERM_BP_DIRECT	GO:0000729~DNA double-strand break processing	5	0.92081	0.00010434	BLM, RAD50, MRE11, DNA2, NBN	533	10	19333	18.136	0.261491	0.00268144	0.00252539
CDK18		GOTERM_BP_DIRECT	GO:0031860~telomeric 3' overhang formation	3	0.552486	0.00437096	RAD50, MRE11, NBN	533	4	19333	27.204	0.999997	0.0661108	0.0622634
CDK2		GOTERM_BP_DIRECT	GO:0033674~positive regulation of kinase activity	6	1.10497	0.0505837	RAD50, MRE11, ERBB2, NBN, LAMTOR3, FGFR2	533	73	19333	2.98126	1	0.414958	0.390809
CDK4		GOTERM_BP_DIRECT	GO:0031954~positive regulation of protein autophosphorylation	3	0.552486	0.15	RAD50, MRE11, NBN	533	25	19333	4.35265	1	0.782733	0.737182
CDKN2A
CENPF		GOTERM_BP_DIRECT	GO:0042659~regulation of cell fate specification	6	1.10497	1.65959e-05	MTA1, RBBP4, HDAC1, CHD4, MTA2, GATAD2A	533	13	19333	16.7409	0.0470678	0.000566995	0.000533998
CENPM		GOTERM_BP_DIRECT	GO:2000736~regulation of stem cell differentiation	6	1.10497	0.000170408	MTA1, RBBP4, HDAC1, CHD4, MTA2, GATAD2A	533	20	19333	10.8816	0.390476	0.00422961	0.00398346
CEP135		GOTERM_BP_DIRECT	GO:0043044~ATP-dependent chromatin remodeling	6	1.10497	0.00254037	SMARCE1, RBBP4, HDAC1, CHD4, ARID1A, MTA2	533	35	19333	6.21806	0.999382	0.0428909	0.0403948
CEP63		GOTERM_BP_DIRECT	GO:0016575~histone deacetylation	7	1.28913	0.00293869	MTA1, RBBP4, HDAC1, CHD4, MTA2, RCOR1, GATAD2A	533	52	19333	4.88278	0.999806	0.0484883	0.0456665
CEP89
CHD1L		GOTERM_BP_DIRECT	GO:0007004~telomere maintenance via telomerase	8	1.4733	1.36789e-06	RAD50, MRE11, RFC1, DKC1, NHP2, RPA1, NOP10, WRAP53	533	22	19333	13.1898	0.00396584	6.51206e-05	6.13309e-05
CHD4		GOTERM_BP_DIRECT	GO:0031118~rRNA pseudouridine synthesis	3	0.552486	0.00222608	DKC1, NHP2, NOP10	533	3	19333	36.272	0.998457	0.0380438	0.0358299
CHEK1		GOTERM_BP_DIRECT	GO:0031120~snRNA pseudouridine synthesis	3	0.552486	0.00222608	DKC1, NHP2, NOP10	533	3	19333	36.272	0.998457	0.0380438	0.0358299
CHEK2		GOTERM_BP_DIRECT	GO:1904874~positive regulation of telomerase RNA localization to Cajal body	4	0.736648	0.00736564	DKC1, RUVBL1, NHP2, NOP10	533	15	19333	9.67255	1	0.0985706	0.0928342
CHORDC1
CHTF18		GOTERM_BP_DIRECT	GO:0008380~RNA splicing	18	3.31492	4.06278e-05	RBM25, NCBP1, RBM8A, NCBP2, PRMT1, GEMIN2, CASC3, ZCRB1, MAGOHB, PPP2CA, SFPQ, PPP2R1A, PPP1R8, MAGOH, SNRPG, RNPS1, CDK12, SRSF11	533	200	19333	3.26448	0.111327	0.00119175	0.00112239	mRNA processing
CHUK		GOTERM_BP_DIRECT	GO:0000398~mRNA splicing, via spliceosome	18	3.31492	4.32609e-05	DBR1, NCBP1, RBM8A, DDX46, NCBP2, EIF4A3, PRPF40A, CASC3, ZCRB1, MAGOHB, SFPQ, HNRNPK, DHX35, MAGOH, SNRPG, RBM42, RNPS1, PABPC1	533	201	19333	3.24824	0.118099	0.0012563	0.00118319	mRNA processing
CKS2		UP_KW_BIOLOGICAL_PROCESS	KW-0507~mRNA processing	29	5.3407	0.00102987	RBM25, DBR1, RBM8A, DDX46, GEMIN2, EIF4A3, CASC3, LSM11, DHX35, PPP1R8, MAGOH, CSTF1, SRSF11, CNOT6L, RNGTT, NCBP1, NCBP2, PRPF40A, ZCRB1, MAGOHB, SFPQ, PRPF39, HNRNPK, XRN2, SNRPG, RNPS1, PABPC1, CDK12, GRSF1	434	387	11229	1.93882	0.0969793	0.00792208	0.00641689	mRNA processing
CLSPN		UP_KW_BIOLOGICAL_PROCESS	KW-0508~mRNA splicing	22	4.05157	0.00527389	RBM25, NCBP1, RBM8A, DDX46, NCBP2, GEMIN2, EIF4A3, PRPF40A, CASC3, ZCRB1, MAGOHB, PRPF39, SFPQ, HNRNPK, DHX35, PPP1R8, MAGOH, SNRPG, RNPS1, PABPC1, CDK12, SRSF11	434	296	11229	1.92301	0.407555	0.0310229	0.0251285	mRNA processing
CNOT1		KEGG_PATHWAY	hsa03040:Spliceosome	12	2.20994	0.0476385	RBM25, HNRNPK, RBM8A, DDX46, NCBP1, NCBP2, PCBP1, MAGOH, EIF4A3, SNRPG, PRPF40A, MAGOHB	349	147	8205	1.91919	0.999995	0.186088	0.14887	mRNA processing
CNOT3		GOTERM_BP_DIRECT	GO:0006397~mRNA processing	10	1.84162	0.157455	RBM25, SFPQ, CNOT6L, RBM8A, GEMIN2, XRN2, PPP1R8, CASC3, CDK12, SRSF11	533	221	19333	1.64127	1	0.797991	0.751551	mRNA processing
CNOT6L
COPE		KEGG_PATHWAY	hsa03050:Proteasome	11	2.02578	1.7219e-05	PSMA5, PSMD12, PSMA4, PSMB5, PSMA2, PSMD13, PSMC1, PSME2, PSMB8, PSMA7, PSMA8	349	46	8205	5.62196	0.00429553	0.000239153	0.000191322	Immune response
COPS2		GOTERM_BP_DIRECT	GO:0010499~proteasomal ubiquitin-independent protein catabolic process	7	1.28913	2.85892e-05	PSMA5, PSMA4, PSMB5, PSMA2, PSMB8, PSMA7, PSMA8	533	23	19333	11.0393	0.0796974	0.000912341	0.000859246	Immune response
COPS3		GOTERM_BP_DIRECT	GO:0010498~proteasomal protein catabolic process	8	1.4733	3.23985e-05	PSMA5, PSMA4, PSMB5, PSMA2, NR1D1, PSMB8, PSMA7, PSMA8	533	34	19333	8.5346	0.0898257	0.00101167	0.000952795	Immune response
COPS4		KEGG_PATHWAY	hsa05017:Spinocerebellar ataxia	17	3.13076	0.000348545	PSMD12, PSMD13, GTF2B, PUM1, MTOR, PSMA7, PSMA8, PSMA5, PSMA4, PSMB5, PIK3CA, OPA1, SP1, PSMA2, PSMC1, AKT3, ATXN10	349	143	8205	2.7949	0.0834617	0.00290454	0.00232363	Immune response
COPS5		KEGG_PATHWAY	hsa05016:Huntington disease	25	4.60405	0.00262917	DCTN5, PSMD12, PSMD13, DCTN1, HDAC1, DCTN3, NDUFB2, PSMA7, PSMA8, PSMB5, POLR2B, EP300, NDUFA9, NDUFA8, CREBBP, SDHC, MTOR, PSMA5, PSMA4, SP1, PSMA2, PSMC1, PPARG, TP53, RCOR1	349	306	8205	1.92075	0.482195	0.0156498	0.0125198	Immune response
COQ2		GOTERM_BP_DIRECT	GO:0043161~proteasome-mediated ubiquitin-dependent protein catabolic process	14	2.57827	0.00602787	PSMD12, PSMD13, PSMB8, PSMA7, AURKA, PSMA8, PSMA5, PSMA4, MTA1, PSMB5, PSMA2, PSMC1, NEDD4, DTL	533	212	19333	2.39532	1	0.0853899	0.0804206	Immune response
COX11		KEGG_PATHWAY	hsa05014:Amyotrophic lateral sclerosis	24	4.41989	0.0357597	NDUFA9, DCTN5, NDUFA8, PSMD12, SEH1L, NCBP1, DCTN1, PSMD13, DCTN3, NDUFB2, SDHC, MTOR, PSMA7, PSMA8, PSMA5, PSMA4, PSMB5, PSMA2, PSMC1, NUP62, NUP54, RAC1, RAE1, TP53	349	364	8205	1.55011	0.999889	0.146556	0.117245	Immune response
CREBBP		KEGG_PATHWAY	hsa05020:Prion disease	19	3.49908	0.0416653	NDUFA9, NDUFA8, PSMD12, NOTCH1, CSNK2A1, PSMD13, NDUFB2, SDHC, PSMA7, PSMA8, PSMA5, PSMA4, PSMB5, PIK3CA, PSMA2, PSMC1, CSNK2B, RAC1, MAPK3	349	273	8205	1.63623	0.999976	0.165339	0.132271	Immune response
CSNK2A1		GOTERM_BP_DIRECT	GO:0051603~proteolysis involved in cellular protein catabolic process	5	0.92081	0.0454069	PSMA4, PSMA2, PSMB8, PSMA7, PSMA8	533	49	19333	3.70123	1	0.380005	0.35789	Immune response
CSNK2B		KEGG_PATHWAY	hsa05012:Parkinson disease	18	3.31492	0.0592355	NDUFA9, NDUFA8, PSMD12, PSMD13, NDUFB2, KEAP1, SDHC, PSMA7, PSMA8, PSMA5, PSMA4, PSMB5, UBB, PSMA2, PSMC1, UBC, UBA52, TP53	349	266	8205	1.5909	1	0.208576	0.166861	Immune response
CSTF1		KEGG_PATHWAY	hsa05010:Alzheimer disease	22	4.05157	0.137685	NDUFA9, NDUFA8, PSMD12, CSNK2A1, CHUK, PSMD13, NDUFB2, SDHC, MTOR, PSMA7, PSMA8, PSMA5, PSMA4, PSMB5, PIK3CA, PSMA2, PSMC1, AKT3, CSNK2B, KRAS, GAPDH, MAPK3	349	384	8205	1.34693	1	0.404956	0.323965	Immune response
CTC1		KEGG_PATHWAY	hsa05022:Pathways of neurodegeneration - multiple diseases	25	4.60405	0.214234	DCTN5, PSMD12, PSMD13, DCTN1, DCTN3, NDUFB2, PSMA7, PSMA8, PSMB5, UBB, UBC, RAC1, MAPK3, NDUFA9, NDUFA8, CSNK2A1, SDHC, MTOR, PSMA5, PSMA4, PSMA2, PSMC1, CSNK2B, KRAS, UBA52	349	476	8205	1.23477	1	0.566163	0.452931	Immune response
CTCF
CTDP1		GOTERM_BP_DIRECT	GO:0045116~protein neddylation	5	0.92081	0.00279588	COPS4, COPS3, COPS5, COPS2, UBA3	533	22	19333	8.24365	0.999706	0.0469319	0.0442007
CUL2		GOTERM_BP_DIRECT	GO:0000338~protein deneddylation	4	0.736648	0.00289889	COPS4, COPS3, COPS5, COPS2	533	11	19333	13.1898	0.999783	0.0481049	0.0453054
RADX		GOTERM_BP_DIRECT	GO:2000434~regulation of protein neddylation	4	0.736648	0.00736564	COPS4, COPS3, COPS5, COPS2	533	15	19333	9.67255	1	0.0985706	0.0928342
CYB5B
DAD1		GOTERM_BP_DIRECT	GO:0038202~TORC1 signaling	5	0.92081	0.000332607	RPTOR, SMG1, LAMTOR3, MTOR, LAMTOR5	533	13	19333	13.9508	0.619544	0.00760545	0.00716284
DBF4		GOTERM_BP_DIRECT	GO:0071230~cellular response to amino acid stimulus	6	1.10497	0.0229305	RPTOR, DNMT1, RRAGD, LAMTOR3, MTOR, LAMTOR5	533	59	19333	3.68868	1	0.234472	0.220827
DBR1		GOTERM_BP_DIRECT	GO:0008361~regulation of cell size	4	0.736648	0.027302	RPTOR, RAC1, MTOR, LAMTOR5	533	24	19333	6.04534	1	0.266057	0.250573
DCP1A
DCTN1		GOTERM_BP_DIRECT	GO:0035999~tetrahydrofolate interconversion	4	0.736648	0.00215203	MTHFD1, MTHFD1L, SHMT2, MTHFD2	533	10	19333	14.5088	0.998086	0.0380438	0.0358299
DCTN3		UP_KW_BIOLOGICAL_PROCESS	KW-0554~One-carbon metabolism	5	0.92081	0.00646278	MTHFD1, MTHFD1L, SHMT2, MTHFD2, SFXN1	434	20	11229	6.46832	0.473704	0.0354821	0.0287405
DCTN5		GOTERM_BP_DIRECT	GO:0006730~one-carbon metabolic process	5	0.92081	0.016644	MTHFD1, MTHFD1L, SHMT2, MTHFD2, SFXN1	533	36	19333	5.03778	1	0.186922	0.176043
DDOST		KEGG_PATHWAY	hsa00670:One carbon pool by folate	4	0.736648	0.0505006	MTHFD1, MTHFD1L, SHMT2, MTHFD2	349	20	8205	4.70201	0.999998	0.19129	0.153032
DDX10
DDX11		KEGG_PATHWAY	hsa05220:Chronic myeloid leukemia	18	3.31492	1.22367e-08	RB1, CHUK, CDKN2A, HDAC1, PTPN11, GAB2, CBL, MECOM, PIK3CA, CDK4, MYC, AKT3, ABL1, E2F2, KRAS, SOS1, TP53, MAPK3	349	76	8205	5.56816	3.05917e-06	3.82397e-07	3.05917e-07
DDX46		KEGG_PATHWAY	hsa05166:Human T-cell leukemia virus 1 infection	27	4.97238	2.21905e-06	RB1, PTEN, GPS2, POLB, CCNB2, CHEK2, MYC, AKT3, CHEK1, E2F2, EP300, BUB3, MAPK3, CREBBP, RANBP3, CHUK, CDKN2A, PIK3CA, CCNE1, CDK4, CDK2, KRAS, ATM, TCF3, TP53, ATR, ANAPC2	349	222	8205	2.85933	0.00055461	4.26741e-05	3.41393e-05
DENR		KEGG_PATHWAY	hsa05215:Prostate cancer	17	3.13076	2.67508e-06	RB1, CREBBP, CHUK, PTEN, MTOR, PIK3CA, CCNE1, ERBB2, AKT3, CDK2, E2F2, EP300, KRAS, SOS1, TP53, FGFR2, MAPK3	349	97	8205	4.12031	0.000668547	4.77692e-05	3.82154e-05
DGKD		KEGG_PATHWAY	hsa05212:Pancreatic cancer	15	2.76243	2.94954e-06	RB1, CHUK, CDKN2A, BRCA2, MTOR, RAD51, PIK3CA, CDK4, ERBB2, AKT3, E2F2, KRAS, RAC1, TP53, MAPK3	349	76	8205	4.64014	0.000737113	4.91589e-05	3.93272e-05
DHPS		KEGG_PATHWAY	hsa05224:Breast cancer	20	3.68324	1.3082e-05	RB1, NOTCH1, PTEN, BRCA1, BRCA2, ESR1, MTOR, FGF16, PIK3CA, SP1, CDK4, MYC, ERBB2, AKT3, E2F2, KRAS, SOS1, FGF23, TP53, MAPK3	349	147	8205	3.19864	0.00326518	0.000204406	0.000163525
DHX35		KEGG_PATHWAY	hsa01524:Platinum drug resistance	13	2.39411	4.97707e-05	TOP2A, CDKN2A, BRCA1, MLH1, MSH6, PIK3CA, MSH2, ERCC1, ERBB2, AKT3, ATM, TP53, MAPK3	349	73	8205	4.18672	0.0123659	0.000622134	0.000497707
DHX36		KEGG_PATHWAY	hsa01522:Endocrine resistance	15	2.76243	6.00035e-05	RB1, NOTCH1, CDKN2A, ESR1, MTOR, PIK3CA, SP1, CDK4, ERBB2, AKT3, E2F2, KRAS, SOS1, TP53, MAPK3	349	98	8205	3.59847	0.0148894	0.000714328	0.000571462
DHX37		KEGG_PATHWAY	hsa05230:Central carbon metabolism in cancer	12	2.20994	0.00015569	PIK3CA, MYC, IDH1, ERBB2, AKT3, PTEN, KRAS, SIRT6, TP53, FGFR2, MTOR, MAPK3	349	70	8205	4.03029	0.0381776	0.00162177	0.00129741
DICER1		KEGG_PATHWAY	hsa05226:Gastric cancer	18	3.31492	0.000180723	RB1, ABCB1, MLH1, MTOR, FGF16, PIK3CA, CCNE1, MYC, ERBB2, AKT3, CDK2, E2F2, KRAS, SOS1, FGF23, TP53, FGFR2, MAPK3	349	149	8205	2.84014	0.0441793	0.00180723	0.00144579
UTP25		KEGG_PATHWAY	hsa05218:Melanoma	12	2.20994	0.000201568	RB1, FGF16, PIK3CA, CDKN2A, CDK4, AKT3, PTEN, E2F2, KRAS, TP53, FGF23, MAPK3	349	72	8205	3.91834	0.0491482	0.00193815	0.00155052
DKC1		KEGG_PATHWAY	hsa05219:Bladder cancer	9	1.65746	0.000270185	RB1, CDKN2A, CDK4, MYC, ERBB2, E2F2, KRAS, TP53, MAPK3	349	41	8205	5.16074	0.0653241	0.00250171	0.00200137
DNA2		KEGG_PATHWAY	hsa05214:Glioma	12	2.20994	0.000291567	RB1, PIK3CA, CDKN2A, CDK4, AKT3, PTEN, E2F2, KRAS, SOS1, TP53, MTOR, MAPK3	349	75	8205	3.7616	0.0703084	0.00251351	0.00201081
DNAJC9		KEGG_PATHWAY	hsa05200:Pathways in cancer	40	7.36648	0.000492749	RB1, FH, NOTCH1, HDAC1, CUL2, PTEN, KEAP1, BRCA2, CBL, MECOM, MYC, ERBB2, AKT3, ABL1, E2F2, EP300, RAC1, FGF23, MAPK3, CREBBP, CHUK, CDKN2A, MLH1, ESR1, MTOR, MSH6, FGF16, RAD51, MSH2, PIK3CA, CCNE1, SP1, CDK4, CDK2, CKS2, KRAS, PPARG, SOS1, TP53, FGFR2	349	531	8205	1.771	0.115929	0.00397378	0.00317903
DNMT1		KEGG_PATHWAY	hsa05211:Renal cell carcinoma	11	2.02578	0.000603037	CREBBP, FH, PIK3CA, AKT3, CUL2, EP300, PTPN11, KRAS, RAC1, SOS1, MAPK3	349	69	8205	3.74798	0.139984	0.00471123	0.00376898
DNPH1		KEGG_PATHWAY	hsa05213:Endometrial cancer	10	1.84162	0.000676823	PIK3CA, MYC, ERBB2, AKT3, PTEN, KRAS, MLH1, SOS1, TP53, MAPK3	349	58	8205	4.05345	0.155713	0.00512745	0.00410196
DPH6		KEGG_PATHWAY	hsa05165:Human papillomavirus infection	28	5.15654	0.000802993	ATP6V1A, RB1, NOTCH1, HDAC1, PTEN, PPP2R2A, CHD4, PPP2CA, PPP2R1A, AKT3, EP300, MAPK3, CREBBP, CHUK, PPP2R5A, TSC1, MTOR, PIK3CA, CCNE1, CDK4, PSMC1, CDK2, KRAS, ATM, SOS1, ATP6V0C, TP53, ATR	349	331	8205	1.98876	0.181948	0.00590436	0.00472349
DTL		KEGG_PATHWAY	hsa05223:Non-small cell lung cancer	11	2.02578	0.000849604	RB1, PIK3CA, CDKN2A, CDK4, ERBB2, AKT3, E2F2, KRAS, SOS1, TP53, MAPK3	349	72	8205	3.59181	0.191433	0.0060686	0.00485488
DYNLL1		KEGG_PATHWAY	hsa05210:Colorectal cancer	12	2.20994	0.000960563	MSH6, MSH2, PIK3CA, MYC, AKT3, KRAS, RAC1, MLH1, SOS1, TP53, MTOR, MAPK3	349	86	8205	3.28047	0.213574	0.00663485	0.00530788
DYNLRB1		KEGG_PATHWAY	hsa05160:Hepatitis C	17	3.13076	0.000981958	RB1, YWHAE, CHUK, PPP2R2A, YWHAZ, PPP2CA, PIK3CA, PPP2R1A, CDK4, MYC, AKT3, CDK2, E2F2, KRAS, SOS1, TP53, MAPK3	349	157	8205	2.54567	0.217773	0.00663485	0.00530788
E2F2		KEGG_PATHWAY	hsa04068:FoxO signaling pathway	15	2.76243	0.00127006	CREBBP, CHUK, PRMT1, PLK1, PTEN, CCNB2, CCNB1, PIK3CA, AKT3, CDK2, EP300, KRAS, ATM, SOS1, MAPK3	349	131	8205	2.69199	0.272191	0.00835566	0.00668453
E2F7		KEGG_PATHWAY	hsa05222:Small cell lung cancer	12	2.20994	0.001683	RB1, PIK3CA, CHUK, CCNE1, CDK4, MYC, AKT3, CDK2, PTEN, CKS2, E2F2, TP53	349	92	8205	3.06653	0.343679	0.0105188	0.00841502
E4F1		KEGG_PATHWAY	hsa04150:mTOR signaling pathway	16	2.94659	0.00249938	ATP6V1A, SEH1L, CHUK, MAPKAP1, PTEN, TSC1, MTOR, RPTOR, PIK3CA, RRAGD, AKT3, KRAS, SOS1, LAMTOR3, LAMTOR5, MAPK3	349	156	8205	2.41128	0.465074	0.0152401	0.0121921
EIF3D		KEGG_PATHWAY	hsa05161:Hepatitis B	16	2.94659	0.00359401	RB1, CREBBP, PCNA, CHUK, YWHAZ, PIK3CA, CCNE1, MYC, AKT3, CDK2, E2F2, EP300, KRAS, SOS1, TP53, MAPK3	349	162	8205	2.32198	0.59348	0.0204205	0.0163364
EIF3M		KEGG_PATHWAY	hsa05235:PD-L1 expression and PD-1 checkpoint pathway in cancer	11	2.02578	0.00426475	CSNK2A1, PIK3CA, CHUK, AKT3, CSNK2B, PTEN, CD28, PTPN11, KRAS, MTOR, MAPK3	349	89	8205	2.90573	0.656465	0.023693	0.0189544
EIF4A3		KEGG_PATHWAY	hsa04151:PI3K-Akt signaling pathway	27	4.97238	0.00437075	YWHAE, PTEN, PPP2R2A, BRCA1, PPP2CA, RPTOR, PPP2R1A, MYC, ERBB2, AKT3, RAC1, FGF23, MAPK3, CHUK, PPP2R5A, TSC1, YWHAZ, MTOR, FGF16, PIK3CA, CCNE1, CDK4, CDK2, KRAS, SOS1, TP53, FGFR2	349	354	8205	1.79314	0.665488	0.0237541	0.0190033
EIF4G1		KEGG_PATHWAY	hsa05225:Hepatocellular carcinoma	16	2.94659	0.00505434	RB1, SMARCE1, CDKN2A, PTEN, KEAP1, ARID1A, MTOR, PIK3CA, CDK4, MYC, AKT3, E2F2, KRAS, SOS1, TP53, MAPK3	349	168	8205	2.23905	0.718265	0.0266663	0.0213331
EMC2		KEGG_PATHWAY	hsa04919:Thyroid hormone signaling pathway	13	2.39411	0.00511994	CREBBP, HDAC3, NOTCH1, HDAC1, ESR1, MTOR, PIK3CA, MYC, AKT3, EP300, KRAS, TP53, MAPK3	349	121	8205	2.52587	0.722871	0.0266663	0.0213331
EME1		KEGG_PATHWAY	hsa01521:EGFR tyrosine kinase inhibitor resistance	10	1.84162	0.00600064	PIK3CA, ERBB2, AKT3, PTEN, NF1, KRAS, SOS1, FGFR2, MTOR, MAPK3	349	79	8205	2.97595	0.777911	0.0306155	0.0244924
EP300		KEGG_PATHWAY	hsa05167:Kaposi sarcoma-associated herpesvirus infection	17	3.13076	0.00820014	RB1, CREBBP, CHUK, MTOR, PIK3CA, UBB, CDK4, MYC, AKT3, UBC, E2F2, EP300, KRAS, RAC1, UBA52, TP53, MAPK3	349	194	8205	2.06016	0.872353	0.0401968	0.0321574
ERBB2		KEGG_PATHWAY	hsa04012:ErbB signaling pathway	10	1.84162	0.00962258	PIK3CA, MYC, ERBB2, AKT3, ABL1, KRAS, CBL, SOS1, MTOR, MAPK3	349	85	8205	2.76589	0.910837	0.0462624	0.0370099
ERCC1		KEGG_PATHWAY	hsa04071:Sphingolipid signaling pathway	12	2.20994	0.0119916	PPP2CA, PIK3CA, PPP2R1A, AKT3, PTEN, PPP2R5A, PPP2R2A, KRAS, GAB2, RAC1, TP53, MAPK3	349	119	8205	2.37076	0.951004	0.0555166	0.0444133
ESCO2		KEGG_PATHWAY	hsa05221:Acute myeloid leukemia	8	1.4733	0.0227706	PIK3CA, CHUK, MYC, AKT3, KRAS, SOS1, MTOR, MAPK3	349	67	8205	2.80717	0.996844	0.100147	0.0801179
ESR1		KEGG_PATHWAY	hsa05231:Choline metabolism in cancer	10	1.84162	0.0228336	DGKD, PIK3CA, SP1, AKT3, TSC1, KRAS, RAC1, SOS1, MTOR, MAPK3	349	98	8205	2.39898	0.996894	0.100147	0.0801179
ETAA1		KEGG_PATHWAY	hsa05169:Epstein-Barr virus infection	16	2.94659	0.0246256	RB1, PSMD12, CHUK, PSMD13, HDAC1, PIK3CA, CCNE1, CDK4, MYC, PSMC1, NEDD4, AKT3, CDK2, E2F2, RAC1, TP53	349	202	8205	1.86218	0.998037	0.104346	0.0834765
ETF1		KEGG_PATHWAY	hsa04722:Neurotrophin signaling pathway	11	2.02578	0.0293794	YWHAE, PIK3CA, KIDINS220, AKT3, ABL1, PTPN11, KRAS, RAC1, SOS1, TP53, MAPK3	349	119	8205	2.1732	0.999421	0.122414	0.0979315
EWSR1		GOTERM_BP_DIRECT	GO:0060020~Bergmann glial cell differentiation	3	0.552486	0.0352664	ABL1, PTPN11, MAPK3	533	11	19333	9.89238	1	0.314152	0.29587
EXO1		GOTERM_BP_DIRECT	GO:0051894~positive regulation of focal adhesion assembly	4	0.736648	0.0407822	ABL1, TSC1, PTPN11, RAC1	533	28	19333	5.18172	1	0.352474	0.331962
EZH2		KEGG_PATHWAY	hsa05208:Chemical carcinogenesis - reactive oxygen species	16	2.94659	0.0517455	NDUFA9, PTPN1, NDUFA8, CHUK, PTEN, NDUFB2, KEAP1, PTPN11, SDHC, PIK3CA, AKT3, ABL1, KRAS, RAC1, SOS1, MAPK3	349	223	8205	1.68682	0.999998	0.19308	0.154464
ABRAXAS1		KEGG_PATHWAY	hsa05163:Human cytomegalovirus infection	16	2.94659	0.0550685	RB1, CHUK, CDKN2A, TSC1, MTOR, PIK3CA, SP1, CDK4, MYC, AKT3, E2F2, KRAS, RAC1, SOS1, TP53, MAPK3	349	225	8205	1.67182	0.999999	0.199524	0.159619
TAFA2		KEGG_PATHWAY	hsa04662:B cell receptor signaling pathway	8	1.4733	0.0585144	PIK3CA, CHUK, AKT3, INPPL1, KRAS, RAC1, SOS1, MAPK3	349	82	8205	2.29366	1	0.208576	0.166861
SHLD2		KEGG_PATHWAY	hsa05170:Human immunodeficiency virus 1 infection	15	2.76243	0.0655502	CHUK, CDC25C, MTOR, CCNB2, WEE1, CCNB1, PIK3CA, AKT3, CHEK1, CDK1, KRAS, ATM, RAC1, ATR, MAPK3	349	212	8205	1.66345	1	0.221502	0.177202
CIAO2B		KEGG_PATHWAY	hsa04910:Insulin signaling pathway	11	2.02578	0.0655647	RPTOR, PTPN1, PIK3CA, AKT3, INPPL1, TSC1, KRAS, CBL, SOS1, MTOR, MAPK3	349	137	8205	1.88767	1	0.221502	0.177202
FANCA		KEGG_PATHWAY	hsa04664:Fc epsilon RI signaling pathway	7	1.28913	0.0676041	PIK3CA, AKT3, KRAS, GAB2, RAC1, SOS1, MAPK3	349	68	8205	2.42015	1	0.225347	0.180278
FANCB		KEGG_PATHWAY	hsa04140:Autophagy - animal	11	2.02578	0.0763491	RPTOR, PPP2CA, PIK3CA, RRAGD, AKT3, PTEN, TSC1, KRAS, HMGB1, MTOR, MAPK3	349	141	8205	1.83412	1	0.244709	0.195767
FANCC		KEGG_PATHWAY	hsa04211:Longevity regulating pathway	8	1.4733	0.0829716	RPTOR, PIK3CA, AKT3, TSC1, KRAS, PPARG, TP53, MTOR	349	89	8205	2.11326	1	0.259286	0.207429
FANCD2		KEGG_PATHWAY	hsa04213:Longevity regulating pathway - multiple species	6	1.10497	0.12171	RPTOR, PIK3CA, HDAC1, AKT3, KRAS, MTOR	349	62	8205	2.27516	1	0.371069	0.296855
FANCE		KEGG_PATHWAY	hsa04660:T cell receptor signaling pathway	8	1.4733	0.152088	PIK3CA, CHUK, CDK4, AKT3, CD28, KRAS, SOS1, MAPK3	349	104	8205	1.80846	1	0.441287	0.353029
FANCF		KEGG_PATHWAY	hsa05205:Proteoglycans in cancer	13	2.39411	0.16118	PTPN11, CBL, ESR1, MTOR, PIK3CA, MYC, ERBB2, AKT3, KRAS, RAC1, SOS1, TP53, MAPK3	349	205	8205	1.49088	1	0.457899	0.366319
FANCG		KEGG_PATHWAY	hsa04917:Prolactin signaling pathway	6	1.10497	0.17499	PIK3CA, AKT3, KRAS, SOS1, ESR1, MAPK3	349	70	8205	2.01515	1	0.490537	0.39243
FANCI		KEGG_PATHWAY	hsa04072:Phospholipase D signaling pathway	10	1.84162	0.176593	DGKD, PIK3CA, AKT3, TSC1, PTPN11, KRAS, GAB2, SOS1, MTOR, MAPK3	349	148	8205	1.58852	1	0.490537	0.39243
FANCL		KEGG_PATHWAY	hsa05207:Chemical carcinogenesis - receptor activation	13	2.39411	0.186163	RB1, CDC6, ESR1, CDC25A, MTOR, FGF16, PIK3CA, MYC, AKT3, KRAS, SOS1, KPNB1, MAPK3	349	212	8205	1.44165	1	0.511438	0.40915
FANCM		GOTERM_BP_DIRECT	GO:0048009~insulin-like growth factor receptor signaling pathway	3	0.552486	0.189382	PIK3CA, SOS1, MAPK3	533	29	19333	3.75228	1	0.884358	0.832892
FAU		KEGG_PATHWAY	hsa04014:Ras signaling pathway	14	2.57827	0.204918	CHUK, PTPN11, GAB2, FGF16, PIK3CA, AKT3, ABL1, NF1, KRAS, RAC1, SOS1, FGF23, FGFR2, MAPK3	349	236	8205	1.39466	1	0.556844	0.445475
FGF16		GOTERM_BP_DIRECT	GO:0071260~cellular response to mechanical stimulus	5	0.92081	0.217938	IL33, CHEK1, PTPN11, RAC1, MAPK3	533	87	19333	2.0846	1	0.959877	0.904017
FGF23		KEGG_PATHWAY	hsa04210:Apoptosis	9	1.65746	0.21977	PIK3CA, CHUK, PARP1, PARP2, AKT3, KRAS, ATM, TP53, MAPK3	349	136	8205	1.55581	1	0.572317	0.457854
FGFR2		KEGG_PATHWAY	hsa04666:Fc gamma R-mediated phagocytosis	7	1.28913	0.228901	PIK3CA, BIN1, AKT3, INPPL1, GAB2, RAC1, MAPK3	349	97	8205	1.6966	1	0.589951	0.47196
FH		GOTERM_BP_DIRECT	GO:0001934~positive regulation of protein phosphorylation	9	1.65746	0.230531	FGF16, HDAC3, CHEK2, ERBB2, ABL1, KRAS, RAC1, FGF23, MAPK3	533	212	19333	1.53985	1	0.987408	0.929945
FOXM1		KEGG_PATHWAY	hsa04370:VEGF signaling pathway	5	0.92081	0.240137	PIK3CA, AKT3, KRAS, RAC1, MAPK3	349	59	8205	1.99238	1	0.612593	0.490075
G3BP1		KEGG_PATHWAY	hsa04935:Growth hormone synthesis, secretion and action	8	1.4733	0.246974	CREBBP, PIK3CA, AKT3, EP300, KRAS, SOS1, MTOR, MAPK3	349	120	8205	1.56734	1	0.623671	0.498937
GAB2		KEGG_PATHWAY	hsa04550:Signaling pathways regulating pluripotency of stem cells	9	1.65746	0.260935	PIK3CA, RIF1, MYC, AKT3, KRAS, TCF3, BMI1, FGFR2, MAPK3	349	143	8205	1.47965	1	0.645878	0.516702
GAPDH		KEGG_PATHWAY	hsa05142:Chagas disease	7	1.28913	0.264435	PPP2CA, PIK3CA, CHUK, PPP2R1A, AKT3, PPP2R2A, MAPK3	349	102	8205	1.61343	1	0.648125	0.5185
GATAD2A		KEGG_PATHWAY	hsa04931:Insulin resistance	7	1.28913	0.308747	PTPA, PTPN1, PIK3CA, AKT3, PTEN, PTPN11, MTOR	349	108	8205	1.5238	1	0.742181	0.593745
GEMIN2		KEGG_PATHWAY	hsa05131:Shigellosis	13	2.39411	0.355819	CHUK, MTOR, RPTOR, PIK3CA, UBB, RRAGD, AKT3, UBC, ATM, RAC1, UBA52, TP53, MAPK3	349	247	8205	1.23737	1	0.831352	0.665082
GEN1		KEGG_PATHWAY	hsa04010:MAPK signaling pathway	15	2.76243	0.366019	CHUK, FGF16, MECOM, MYC, ERBB2, AKT3, NF1, KRAS, RAC1, SOS1, LAMTOR3, FGF23, TP53, FGFR2, MAPK3	349	294	8205	1.19949	1	0.839493	0.671595
GMNN		KEGG_PATHWAY	hsa04933:AGE-RAGE signaling pathway in diabetic complications	6	1.10497	0.419435	PIK3CA, CDK4, AKT3, KRAS, RAC1, MAPK3	349	100	8205	1.4106	1	0.944672	0.755738
GPS2		KEGG_PATHWAY	hsa05164:Influenza A	9	1.65746	0.440007	IL33, CREBBP, PIK3CA, CHUK, CDK4, AKT3, EP300, RAE1, MAPK3	349	171	8205	1.23737	1	0.964927	0.771942
GPX4		KEGG_PATHWAY	hsa04625:C-type lectin receptor signaling pathway	6	1.10497	0.453074	PIK3CA, CHUK, AKT3, PTPN11, KRAS, MAPK3	349	104	8205	1.35635	1	0.973345	0.778676
GRSF1		KEGG_PATHWAY	hsa04380:Osteoclast differentiation	7	1.28913	0.460983	PIK3CA, CHUK, AKT3, PPARG, GAB2, RAC1, MAPK3	349	128	8205	1.2857	1	0.973345	0.778676
GSPT1		KEGG_PATHWAY	hsa04960:Aldosterone-regulated sodium reabsorption	3	0.552486	0.469517	PIK3CA, KRAS, MAPK3	349	37	8205	1.90622	1	0.973345	0.778676
GSPT2		KEGG_PATHWAY	hsa05132:Salmonella infection	12	2.20994	0.487728	DCTN5, PIK3CA, CHUK, DCTN1, MYC, AKT3, DCTN3, RAC1, DYNLRB1, DYNLL1, GAPDH, MAPK3	349	249	8205	1.13301	1	0.99158	0.793264
GSS		KEGG_PATHWAY	hsa04929:GnRH secretion	4	0.736648	0.514344	PIK3CA, AKT3, KRAS, MAPK3	349	64	8205	1.46938	1	1	0.803213
GTF2A2		KEGG_PATHWAY	hsa04915:Estrogen signaling pathway	7	1.28913	0.534632	PIK3CA, SP1, AKT3, KRAS, SOS1, ESR1, MAPK3	349	138	8205	1.19254	1	1	0.803213
GTF2B		KEGG_PATHWAY	hsa05418:Fluid shear stress and atherosclerosis	7	1.28913	0.541774	PIK3CA, CHUK, SUMO1, AKT3, KEAP1, RAC1, TP53	349	139	8205	1.18396	1	1	0.803213
GTF3C5		GOTERM_BP_DIRECT	GO:0030036~actin cytoskeleton organization	6	1.10497	0.559329	PIK3CA, ABL1, NF1, KRAS, RAC1, SDAD1	533	181	19333	1.20239	1	1	0.942129
H2AX		KEGG_PATHWAY	hsa04613:Neutrophil extracellular trap formation	9	1.65746	0.56005	H2AX, HDAC3, PIK3CA, HDAC1, AKT3, RAC1, HMGB1, MTOR, MAPK3	349	190	8205	1.11363	1	1	0.803213
HAUS1		KEGG_PATHWAY	hsa04630:JAK-STAT signaling pathway	8	1.4733	0.561214	CREBBP, PIK3CA, MYC, AKT3, EP300, PTPN11, SOS1, MTOR	349	166	8205	1.13301	1	1	0.803213
HDAC1		KEGG_PATHWAY	hsa04920:Adipocytokine signaling pathway	4	0.736648	0.565633	CHUK, AKT3, PTPN11, MTOR	349	69	8205	1.3629	1	1	0.803213
HDAC3		KEGG_PATHWAY	hsa04650:Natural killer cell mediated cytotoxicity	6	1.10497	0.62408	PIK3CA, PTPN11, KRAS, RAC1, SOS1, MAPK3	349	126	8205	1.11953	1	1	0.803213
HELB		KEGG_PATHWAY	hsa04620:Toll-like receptor signaling pathway	5	0.92081	0.649324	PIK3CA, CHUK, AKT3, RAC1, MAPK3	349	104	8205	1.13029	1	1	0.803213
HELLS		KEGG_PATHWAY	hsa05417:Lipid and atherosclerosis	9	1.65746	0.698277	PIK3CA, CHUK, HSPA4, AKT3, KRAS, PPARG, RAC1, TP53, MAPK3	349	215	8205	0.984141	1	1	0.803213
HELQ		KEGG_PATHWAY	hsa04540:Gap junction	4	0.736648	0.727789	CDK1, KRAS, SOS1, MAPK3	349	88	8205	1.06864	1	1	0.803213
HJURP		KEGG_PATHWAY	hsa04810:Regulation of actin cytoskeleton	9	1.65746	0.762263	FGF16, PIK3CA, AKT3, KRAS, RAC1, SOS1, FGF23, FGFR2, MAPK3	349	229	8205	0.923975	1	1	0.803213
HLTF		KEGG_PATHWAY	hsa04015:Rap1 signaling pathway	8	1.4733	0.794007	FGF16, PIK3CA, AKT3, KRAS, RAC1, FGF23, FGFR2, MAPK3	349	210	8205	0.89562	1	1	0.803213
HMGB1		KEGG_PATHWAY	hsa04926:Relaxin signaling pathway	5	0.92081	0.803368	PIK3CA, AKT3, KRAS, SOS1, MAPK3	349	129	8205	0.911241	1	1	0.803368
HMGB2		GOTERM_BP_DIRECT	GO:0030334~regulation of cell migration	3	0.552486	0.809809	FGF16, RAC1, FGF23	533	110	19333	0.989238	1	1	0.942129
HMGXB3		KEGG_PATHWAY	hsa04062:Chemokine signaling pathway	7	1.28913	0.830607	PIK3CA, CHUK, AKT3, KRAS, RAC1, SOS1, MAPK3	349	192	8205	0.857136	1	1	0.830607
HNF1B		KEGG_PATHWAY	hsa05135:Yersinia infection	5	0.92081	0.839283	PIK3CA, CHUK, AKT3, RAC1, MAPK3	349	137	8205	0.85803	1	1	0.839283
HNRNPDL		KEGG_PATHWAY	hsa04668:TNF signaling pathway	4	0.736648	0.860246	PIK3CA, CHUK, AKT3, MAPK3	349	112	8205	0.839644	1	1	0.860246
HNRNPK		KEGG_PATHWAY	hsa04510:Focal adhesion	7	1.28913	0.861118	PIK3CA, ERBB2, AKT3, PTEN, RAC1, SOS1, MAPK3	349	201	8205	0.818757	1	1	0.861118
HSD17B12		KEGG_PATHWAY	hsa04725:Cholinergic synapse	4	0.736648	0.864277	PIK3CA, AKT3, KRAS, MAPK3	349	113	8205	0.832213	1	1	0.864277
HSPA4		KEGG_PATHWAY	hsa04360:Axon guidance	6	1.10497	0.891032	PIK3CA, ABL1, PTPN11, KRAS, RAC1, MAPK3	349	182	8205	0.775056	1	1	0.891032
HUS1		KEGG_PATHWAY	hsa05034:Alcoholism	6	1.10497	0.903955	H2AX, HDAC3, HDAC1, KRAS, SOS1, MAPK3	349	187	8205	0.754332	1	1	0.903955
IARS2		KEGG_PATHWAY	hsa04912:GnRH signaling pathway	3	0.552486	0.910303	KRAS, SOS1, MAPK3	349	93	8205	0.758388	1	1	0.910303
IDH1		KEGG_PATHWAY	hsa05130:Pathogenic Escherichia coli infection	6	1.10497	0.925856	CHUK, ABL1, PTPN11, RAC1, GAPDH, MAPK3	349	197	8205	0.716041	1	1	0.925856
IL33		KEGG_PATHWAY	hsa04371:Apelin signaling pathway	4	0.736648	0.938686	AKT3, KRAS, MTOR, MAPK3	349	139	8205	0.676548	1	1	0.938686
IMP4		KEGG_PATHWAY	hsa05145:Toxoplasmosis	3	0.552486	0.954534	CHUK, AKT3, MAPK3	349	112	8205	0.629733	1	1	0.954534
INPPL1		KEGG_PATHWAY	hsa04670:Leukocyte transendothelial migration	3	0.552486	0.957731	PIK3CA, PTPN11, RAC1	349	114	8205	0.618685	1	1	0.957731
IPO13		KEGG_PATHWAY	hsa04024:cAMP signaling pathway	6	1.10497	0.961392	CREBBP, PIK3CA, AKT3, EP300, RAC1, MAPK3	349	221	8205	0.638281	1	1	0.961392
KAT7		KEGG_PATHWAY	hsa04611:Platelet activation	3	0.552486	0.970743	PIK3CA, AKT3, MAPK3	349	124	8205	0.568791	1	1	0.970743
KDM8		KEGG_PATHWAY	hsa05171:Coronavirus disease - COVID-19	5	0.92081	0.990331	PIK3CA, CHUK, FAU, UBA52, MAPK3	349	232	8205	0.506682	1	1	0.990331
KEAP1		KEGG_PATHWAY	hsa05168:Herpes simplex virus 1 infection	7	1.28913	0.999991	PIK3CA, CHUK, AKT3, TSC1, PTPN11, TP53, MTOR	349	512	8205	0.321426	1	1	0.999991
PUM3
CIP2A		KEGG_PATHWAY	hsa01200:Carbon metabolism	11	2.02578	0.0238465	PRPS1, FH, SHMT2, RPE, IDH1, PGK1, SDHC, ALDOA, PGD, GAPDH, PSPH	349	115	8205	2.24879	0.997604	0.102787	0.0822293
KIDINS220		KEGG_PATHWAY	hsa01230:Biosynthesis of amino acids	8	1.4733	0.0391111	PRPS1, SHMT2, RPE, IDH1, PGK1, ALDOA, GAPDH, PSPH	349	75	8205	2.50774	0.999953	0.157706	0.126165
KMT2C		KEGG_PATHWAY	hsa00030:Pentose phosphate pathway	4	0.736648	0.132596	PRPS1, RPE, ALDOA, PGD	349	30	8205	3.13467	1	0.399386	0.319509
KPNB1
KRAS		GOTERM_BP_DIRECT	GO:0051123~RNA polymerase II transcriptional preinitiation complex assembly	7	1.28913	0.00651678	MED23, GTF2A2, GTF2B, MED19, MED15, TAF2, MED18	533	61	19333	4.16237	1	0.0914238	0.0861034
LAMTOR3		GOTERM_BP_DIRECT	GO:0006367~transcription initiation from RNA polymerase II promoter	5	0.92081	0.034751	MED23, GTF2A2, GTF2B, E2F2, TAF2	533	45	19333	4.03023	1	0.314152	0.29587
LAMTOR5		KEGG_PATHWAY	hsa03022:Basal transcription factors	3	0.552486	0.574951	GTF2A2, GTF2B, TAF2	349	45	8205	1.56734	1	1	0.803213
LARS2
LIG1		GOTERM_BP_DIRECT	GO:0071230~cellular response to amino acid stimulus	6	1.10497	0.0229305	RPTOR, DNMT1, RRAGD, LAMTOR3, MTOR, LAMTOR5	533	59	19333	3.68868	1	0.234472	0.220827
LIG3		GOTERM_BP_DIRECT	GO:0071233~cellular response to leucine	3	0.552486	0.0293814	RPTOR, RRAGD, MTOR	533	10	19333	10.8816	1	0.275046	0.259039
LIG4		GOTERM_BP_DIRECT	GO:0009267~cellular response to starvation	3	0.552486	0.622635	RPTOR, RRAGD, MTOR	533	76	19333	1.43179	1	1	0.942129
LIN37
LIN52		GOTERM_BP_DIRECT	GO:0061314~Notch signaling involved in heart development	3	0.552486	0.0352664	NOTCH1, SNAI1, SNAI2	533	11	19333	9.89238	1	0.314152	0.29587
LIN54		GOTERM_BP_DIRECT	GO:0003198~epithelial to mesenchymal transition involved in endocardial cushion formation	3	0.552486	0.0415624	NOTCH1, SNAI1, SNAI2	533	12	19333	9.06801	1	0.356039	0.335319
LIN9		GOTERM_BP_DIRECT	GO:0003180~aortic valve morphogenesis	4	0.736648	0.0570127	RB1, NOTCH1, SNAI1, SNAI2	533	32	19333	4.53401	1	0.443874	0.418042
LRRC45		GOTERM_BP_DIRECT	GO:0001837~epithelial to mesenchymal transition	4	0.736648	0.151782	NOTCH1, SNAI1, SNAI2, FGFR2	533	49	19333	2.96098	1	0.782733	0.737182
LSM11		GOTERM_BP_DIRECT	GO:0030335~positive regulation of cell migration	6	1.10497	0.855296	NOTCH1, SNAI1, SNAI2, ATM, CBLL1, CCAR1	533	264	19333	0.824365	1	1	0.942129
LSM12
LZTR1		KEGG_PATHWAY	hsa05208:Chemical carcinogenesis - reactive oxygen species	16	2.94659	0.0517455	NDUFA9, PTPN1, NDUFA8, CHUK, PTEN, NDUFB2, KEAP1, PTPN11, SDHC, PIK3CA, AKT3, ABL1, KRAS, RAC1, SOS1, MAPK3	349	223	8205	1.68682	0.999998	0.19308	0.154464
LZTS1		KEGG_PATHWAY	hsa05415:Diabetic cardiomyopathy	13	2.39411	0.153568	NDUFA9, NDUFA8, PARP1, PTEN, NDUFB2, SDHC, MTOR, PTPA, PIK3CA, SP1, AKT3, RAC1, GAPDH	349	203	8205	1.50557	1	0.441287	0.353029
MAD2L2		KEGG_PATHWAY	hsa04932:Non-alcoholic fatty liver disease	8	1.4733	0.487857	NDUFA9, NDUFA8, PIK3CA, AKT3, NDUFB2, SDHC, PPARG, RAC1	349	155	8205	1.21342	1	0.99158	0.793264
MAGOH
MAGOHB		KEGG_PATHWAY	hsa04071:Sphingolipid signaling pathway	12	2.20994	0.0119916	PPP2CA, PIK3CA, PPP2R1A, AKT3, PTEN, PPP2R5A, PPP2R2A, KRAS, GAB2, RAC1, TP53, MAPK3	349	119	8205	2.37076	0.951004	0.0555166	0.0444133
MAPK3		GOTERM_BP_DIRECT	GO:0070262~peptidyl-serine dephosphorylation	3	0.552486	0.0626518	PPP2CA, PPP2R1A, PPP2R2A	533	15	19333	7.25441	1	0.471349	0.443919
MAPKAP1		KEGG_PATHWAY	hsa04152:AMPK signaling pathway	10	1.84162	0.0711947	RPTOR, PPP2CA, PIK3CA, PPP2R1A, AKT3, PPP2R5A, TSC1, PPP2R2A, PPARG, MTOR	349	121	8205	1.94298	1	0.231152	0.184921
MAU2		KEGG_PATHWAY	hsa05142:Chagas disease	7	1.28913	0.264435	PPP2CA, PIK3CA, CHUK, PPP2R1A, AKT3, PPP2R2A, MAPK3	349	102	8205	1.61343	1	0.648125	0.5185
MBTPS2		KEGG_PATHWAY	hsa04730:Long-term depression	4	0.736648	0.471099	PPP2CA, PPP2R1A, KRAS, MAPK3	349	60	8205	1.56734	1	0.973345	0.778676
MCM10		KEGG_PATHWAY	hsa04261:Adrenergic signaling in cardiomyocytes	6	1.10497	0.769045	PPP2CA, PPP2R1A, AKT3, PPP2R5A, PPP2R2A, MAPK3	349	150	8205	0.940401	1	1	0.803213
MCM2		KEGG_PATHWAY	hsa04728:Dopaminergic synapse	5	0.92081	0.817537	PPP2CA, PPP2R1A, AKT3, PPP2R5A, PPP2R2A	349	132	8205	0.890531	1	1	0.817537
MCM3
MCM4		KEGG_PATHWAY	hsa05211:Renal cell carcinoma	11	2.02578	0.000603037	CREBBP, FH, PIK3CA, AKT3, CUL2, EP300, PTPN11, KRAS, RAC1, SOS1, MAPK3	349	69	8205	3.74798	0.139984	0.00471123	0.00376898	Signaling
MCM5		KEGG_PATHWAY	hsa04066:HIF-1 signaling pathway	11	2.02578	0.0170182	CREBBP, PIK3CA, ERBB2, AKT3, CUL2, PGK1, EP300, ALDOA, GAPDH, MTOR, MAPK3	349	109	8205	2.37257	0.986311	0.0773557	0.0618845	Signaling
MCM6		KEGG_PATHWAY	hsa04350:TGF-beta signaling pathway	7	1.28913	0.215142	PPP2CA, CREBBP, SP1, PPP2R1A, MYC, EP300, MAPK3	349	95	8205	1.73232	1	0.566163	0.452931	Signaling
MCM7		KEGG_PATHWAY	hsa04935:Growth hormone synthesis, secretion and action	8	1.4733	0.246974	CREBBP, PIK3CA, AKT3, EP300, KRAS, SOS1, MTOR, MAPK3	349	120	8205	1.56734	1	0.623671	0.498937	Signaling
MCM9		KEGG_PATHWAY	hsa04720:Long-term potentiation	4	0.736648	0.545512	CREBBP, EP300, KRAS, MAPK3	349	67	8205	1.40358	1	1	0.803213	Signaling
MCTS1		KEGG_PATHWAY	hsa04630:JAK-STAT signaling pathway	8	1.4733	0.561214	CREBBP, PIK3CA, MYC, AKT3, EP300, PTPN11, SOS1, MTOR	349	166	8205	1.13301	1	1	0.803213	Signaling
MECOM		KEGG_PATHWAY	hsa04922:Glucagon signaling pathway	5	0.92081	0.671331	CREBBP, PPP4C, PRMT1, AKT3, EP300	349	107	8205	1.0986	1	1	0.803213	Signaling
MED15		KEGG_PATHWAY	hsa04916:Melanogenesis	4	0.736648	0.808586	CREBBP, EP300, KRAS, MAPK3	349	101	8205	0.93109	1	1	0.808586	Signaling
MED18		KEGG_PATHWAY	hsa05152:Tuberculosis	5	0.92081	0.951152	CREBBP, AKT3, EP300, ATP6V0C, MAPK3	349	180	8205	0.653056	1	1	0.951152	Signaling
MED19		KEGG_PATHWAY	hsa04024:cAMP signaling pathway	6	1.10497	0.961392	CREBBP, PIK3CA, AKT3, EP300, RAC1, MAPK3	349	221	8205	0.638281	1	1	0.961392	Signaling
MED23
MEMO1		KEGG_PATHWAY	hsa01230:Biosynthesis of amino acids	8	1.4733	0.0391111	PRPS1, SHMT2, RPE, IDH1, PGK1, ALDOA, GAPDH, PSPH	349	75	8205	2.50774	0.999953	0.157706	0.126165
MICOS10		GOTERM_BP_DIRECT	GO:0006096~glycolytic process	3	0.552486	0.34239	PGK1, ALDOA, GAPDH	533	44	19333	2.47309	1	1	0.942129
MKRN1		UP_KW_BIOLOGICAL_PROCESS	KW-0324~Glycolysis	3	0.552486	0.406915	PGK1, ALDOA, GAPDH	434	36	11229	2.15611	1	1	0.818182
MLH1		KEGG_PATHWAY	hsa00010:Glycolysis / Gluconeogenesis	3	0.552486	0.783733	PGK1, ALDOA, GAPDH	349	67	8205	1.05269	1	1	0.803213
MMS19
MND1		KEGG_PATHWAY	hsa03020:RNA polymerase	5	0.92081	0.0541914	POLR3A, POLR3B, POLR2B, POLR1B, POLR3K	349	34	8205	3.45736	0.999999	0.199233	0.159386
MOSPD2		KEGG_PATHWAY	hsa04623:Cytosolic DNA-sensing pathway	5	0.92081	0.277812	IL33, POLR3A, POLR3B, CHUK, POLR3K	349	63	8205	1.86588	1	0.674302	0.539442
MRE11		GOTERM_BP_DIRECT	GO:0051607~defense response to virus	8	1.4733	0.466174	IL33, SLFN11, POLR3A, POLR3B, NCBP1, G3BP1, DHX36, POLR3K	533	234	19333	1.24007	1	1	0.942129
MSH2		UP_KW_BIOLOGICAL_PROCESS	KW-0051~Antiviral defense	5	0.92081	0.759802	SLFN11, POLR3A, POLR3B, DHX36, POLR3K	434	133	11229	0.972679	1	1	0.818182
MSH6
MTA1		GOTERM_BP_DIRECT	GO:0006099~tricarboxylic acid cycle	3	0.552486	0.22994	FH, IDH1, SDHC	533	33	19333	3.29746	1	0.986331	0.928931
MTA2		UP_KW_BIOLOGICAL_PROCESS	KW-0816~Tricarboxylic acid cycle	3	0.552486	0.265147	FH, IDH1, SDHC	434	26	11229	2.98538	1	0.99995	0.809959
MTBP		KEGG_PATHWAY	hsa00020:Citrate cycle (TCA cycle)	3	0.552486	0.3656	FH, IDH1, SDHC	349	30	8205	2.351	1	0.839493	0.671595
MTF2
MTHFD1		GOTERM_BP_DIRECT	GO:0002218~activation of innate immune response	5	0.92081	0.00989851	XRCC6, SFPQ, XRCC5, PRKDC, HMGB1	533	31	19333	5.85033	1	0.124438	0.117197
MTHFD1L		UP_KW_BIOLOGICAL_PROCESS	KW-0399~Innate immunity	13	2.39411	0.837541	XRCC6, PARP1, XRCC5, PRKDC, HMGB2, HMGB1, SFPQ, POLR3A, POLR3B, G3BP1, DHX36, GAPDH, POLR3K	434	394	11229	0.853687	1	1	0.837541
MTHFD2		GOTERM_BP_DIRECT	GO:0045087~innate immune response	14	2.57827	0.854002	XRCC6, PARP1, CHUK, XRCC5, PRKDC, HMGB2, HMGB1, SFPQ, POLR3A, POLR3B, G3BP1, DHX36, PPARG, POLR3K	533	605	19333	0.839353	1	1	0.942129
MTMR9		UP_KW_BIOLOGICAL_PROCESS	KW-0391~Immunity	18	3.31492	0.999869	XRCC6, PARP1, XRCC5, TRAT1, PRKDC, HMGB2, INPPL1, HMGB1, PSMB8, SFPQ, SLFN11, POLR3A, POLR3B, EXO1, G3BP1, DHX36, GAPDH, POLR3K	434	909	11229	0.512342	1	1	0.999869
MTOR
MUS81		GOTERM_BP_DIRECT	GO:0008543~fibroblast growth factor receptor signaling pathway	5	0.92081	0.0752682	FGF16, PTPN11, SOS1, FGF23, FGFR2	533	58	19333	3.1269	1	0.538372	0.507041
MVD		GOTERM_BP_DIRECT	GO:0009887~animal organ morphogenesis	6	1.10497	0.33093	FGF16, GMNN, EP300, PALB2, FGF23, FGFR2	533	138	19333	1.57705	1	1	0.942129
MYBL2		KEGG_PATHWAY	hsa04020:Calcium signaling pathway	4	0.736648	0.998141	FGF16, ERBB2, FGF23, FGFR2	349	240	8205	0.391834	1	1	0.998141
MYC
COPS9		GOTERM_BP_DIRECT	GO:0046856~phosphatidylinositol dephosphorylation	4	0.736648	0.0570127	SACM1L, PTEN, INPPL1, MTMR9	533	32	19333	4.53401	1	0.443874	0.418042
NAA25		GOTERM_BP_DIRECT	GO:0006661~phosphatidylinositol biosynthetic process	3	0.552486	0.362436	SACM1L, PTEN, INPPL1	533	46	19333	2.36557	1	1	0.942129
NAA50		KEGG_PATHWAY	hsa04070:Phosphatidylinositol signaling system	5	0.92081	0.594315	DGKD, PIK3CA, SACM1L, PTEN, INPPL1	349	97	8205	1.21186	1	1	0.803213
NAMPT		KEGG_PATHWAY	hsa00562:Inositol phosphate metabolism	4	0.736648	0.604202	PIK3CA, SACM1L, PTEN, INPPL1	349	73	8205	1.28822	1	1	0.803213
NARS1		UP_KW_BIOLOGICAL_PROCESS	KW-0443~Lipid metabolism	11	2.02578	0.999991	DGKD, PIK3CA, GPX4, SACM1L, PTEN, INPPL1, MVD, BRCA1, HSD17B12, HACD2, MBTPS2	434	742	11229	0.383566	1	1	0.999991
NBN
NCAPG2		GOTERM_BP_DIRECT	GO:0042776~mitochondrial ATP synthesis coupled proton transport	5	0.92081	0.103842	NDUFA9, NDUFA8, NDUFB2, SDHC, ATP5MF	533	65	19333	2.79016	1	0.633709	0.59683
NCBP1		GOTERM_BP_DIRECT	GO:0009060~aerobic respiration	4	0.736648	0.303019	NDUFA9, NDUFA8, NDUFB2, SDHC	533	70	19333	2.07269	1	1	0.942129
NCBP2		KEGG_PATHWAY	hsa00190:Oxidative phosphorylation	8	1.4733	0.341367	NDUFA9, ATP6V1A, NDUFA8, NDUFB2, COX11, SDHC, ATP6V0C, ATP5MF	349	134	8205	1.40358	1	0.812778	0.650222
NSMCE3		GOTERM_BP_DIRECT	GO:0006120~mitochondrial electron transport, NADH to ubiquinone	3	0.552486	0.372373	NDUFA9, NDUFA8, NDUFB2	533	47	19333	2.31524	1	1	0.942129
NDUFA8		KEGG_PATHWAY	hsa04932:Non-alcoholic fatty liver disease	8	1.4733	0.487857	NDUFA9, NDUFA8, PIK3CA, AKT3, NDUFB2, SDHC, PPARG, RAC1	349	155	8205	1.21342	1	0.99158	0.793264
NDUFA9		GOTERM_BP_DIRECT	GO:0032981~mitochondrial respiratory chain complex I assembly	3	0.552486	0.520615	NDUFA9, NDUFA8, NDUFB2	533	63	19333	1.72724	1	1	0.942129
NDUFB2		UP_KW_BIOLOGICAL_PROCESS	KW-0249~Electron transport	5	0.92081	0.638993	NDUFA9, CYB5B, NDUFA8, NDUFB2, SDHC	434	113	11229	1.14484	1	1	0.818182
NEDD4		UP_KW_BIOLOGICAL_PROCESS	KW-0679~Respiratory chain	3	0.552486	0.728763	NDUFA9, NDUFA8, NDUFB2	434	66	11229	1.17606	1	1	0.818182
NF1		KEGG_PATHWAY	hsa04723:Retrograde endocannabinoid signaling	4	0.736648	0.954038	NDUFA9, NDUFA8, NDUFB2, MAPK3	349	148	8205	0.635406	1	1	0.954038
NHEJ1
NHP2
NIPBL
NMNAT1
NOL10
NOL6
NOL7
NOP10
NOP14
NOTCH1
NR1D1
NUBP1
NUDC
NUP54
NUP62
STN1
OPA1
ORC1
ORC4
ORC5
OSGEP
PABPC1
PALB2
PARG
PARP1
PARP2
PARS2
PAXIP1
PCBP1
PCNA
PDCD2
PDS5B
PGD
PGK1
PHC1
PHC2
PIK3CA
PKMYT1
PLK1
PNKP
PNRC2
POLA1
POLA2
POLB
POLD2
POLD4
POLE3
POLG
POLG2
POLQ
POLR1B
POLR2B
POLR3A
POLR3B
POLR3K
POP5
PPAN
PPARG
PPCDC
PPCS
PPP1R8
PPP2CA
PPP2R1A
PPP2R2A
PTPA
PPP2R5A
PPP4C
PREB
PRELID1
PREX2
PRIM1
PRIM2
PRKDC
PRMT1
PRMT5
PRPF39
PRPF40A
PRPS1
PSMA2
PSMA4
PSMA5
PSMA7
PSMA8
PSMB5
PSMB8
PSMC1
PSMC3IP
PSMD10
PSMD12
PSMD13
PSME2
PSMG3
PSPH
PTCD1
PTEN
HACD2
PTPN1
PTPN11
PUM1
RABGGTB
RAC1
RAD1
RAD17
RAD18
RAD50
RAD51
RAD51B
RAD51C
RAD51D
RAD52
RAD54L
RAD9A
RAE1
RANBP3															Immune repsonse
RB1
RBBP4
RBBP5
RBBP8
RBM25
RBM42
RBM8A
RCC1
RCOR1
REXO2
RFC1
RFC2
RFC3
RFC4
RFC5
RHOXF2
RIF1
RIOK1
RMI1
RMI2
RNASEH2A
RNASEH2B
RNASEH2C
RNF168
RNF8
RNGTT
RNPS1
RPA1
RPA2
RPA3
RPE
RPF2
RPP40
RPTOR
RRAGD
RRP12
RSL1D1
RUVBL1
SACM1L
SARS1
SDAD1
SDHC
SEH1L
SEPSECS
SFPQ
SFR1
SFXN1
SHMT2
SIRT6
SLFN11
SLX4
SMARCAL1
SMARCE1
SMC6
SMG1
SMG5
SMG6
SMG7
SMG8
SMG9
SNAI1
SNAI2
SNRPG
SOS1
SP1
SP3
SPIDR
SRSF11
SS18L2
SSBP1
STIL
BHLHE40
SUMO1
SUV39H1
SWI5
SWSAP1
TAF1C
TAF1D
TAF2
TBCD
TCF3
TEN1
TIPRL
TMEM199
TOP1
TOP2A
TOP3A
TOPBP1
TP53
TP53BP1
TRAIP
TRAT1
TRIAP1
TSC1
TTI2
TUFM
UBA3
UBA52
UBB
UBC
UBE2T
UHRF1
UIMC1
UMPS
UPF1
UPF2
UPF3A
UPF3B
UROD
USP13
USP15
UTP14A
UTP23
WAPL
WDHD1
WDR48
SKIC8
WDR74
WEE1
WRAP53
XRCC1
XRCC2
XRCC3
XRCC4
XRCC5
XRCC6
XRN1
XRN2
YAE1
YARS1
YWHAE
YWHAZ
ZAR1L
ZC3H3
ZCRB1
ZNF131
ZNF407
ZNF574
ZRANB3
DAVID functional annotation against multiple databases, genes in "DNA damage repair" term. Note that gene names listed are the official gene symbols and sometimes differ from gene annotations in screen data. Related to Figure 1C.
Query Genes		Category	Term	Count	%	PValue	Genes	List Total	Pop Hits	Pop Total	Fold Enrichment	Bonferroni	Benjamini	FDR	Cluster Annotation
ABL1		UP_KW_BIOLOGICAL_PROCESS	KW-0227~DNA damage	126	89.3617	2.65685e-170	MRE11, RIF1, SMC6, HELB, EME1, CHEK2, CHEK1, RUVBL1, KAT7, NBN, FAAP100, GEN1, LIG1, NSMCE3, DDX11, HUS1, LIG4, LIG3, CHD1L, TRAIP, MSH6, SLFN11, MSH2, FANCD2, DNA2, BLM, PAXIP1, PRKDC, BRCC3, BRIP1, SWI5, ABL1, CLSPN, TP53BP1, ATRIP, NHEJ1, MCTS1, BARD1, ZRANB3, FANCI, XRCC6, HELQ, XRCC4, FANCM, FANCL, XRCC5, XRCC2, XRCC3, FANCA, XRCC1, FANCC, FANCB, FANCE, PALB2, FANCG, FANCF, UBE2T, CDK2, RAD17, MMS19, ATM, HROB, RAD18, ATR, WRAP53, RAD9A, MUS81, H2AX, SWSAP1, SMG1, WDR48, MCM9, MCM10, HMGB1, BRCA1, FOXM1, BRCA2, POLB, BABAM1, HPF1, SFR1, EXO1, UIMC1, TOPBP1, ATMIN, PARP1, PARP2, SIRT6, SPIDR, RAD51B, RNF168, RAD51D, SFPQ, RAD51C, CEP63, DTL, FH, PARG, PCNA, ABRAXAS1, UHRF1, PNKP, RNF8, FAAP24, POLD4, SLX4, POLD2, RBBP8, RAD54L, ASCC3, E2F7, POLQ, RPA1, RPA2, MLH1, RAD52, MAD2L2, ETAA1, RAD50, RAD51, SHLD2, ERCC1, RPA3, SHLD1, AUNIP, RAD1	139	420	11262	24.3065	9.56465e-169	9.83033e-169	8.23623e-169
ABRAXAS1		UP_KW_BIOLOGICAL_PROCESS	KW-0234~DNA repair	114	80.8511	1.841e-152	MRE11, RIF1, SMC6, HELB, EME1, CHEK2, CHEK1, RUVBL1, KAT7, NBN, FAAP100, GEN1, LIG1, NSMCE3, DDX11, LIG4, LIG3, CHD1L, TRAIP, MSH6, MSH2, FANCD2, DNA2, BLM, PAXIP1, PRKDC, BRCC3, BRIP1, SWI5, ABL1, CLSPN, TP53BP1, ATRIP, NHEJ1, BARD1, ZRANB3, FANCI, XRCC6, HELQ, XRCC4, FANCM, FANCL, XRCC5, XRCC2, XRCC3, FANCA, XRCC1, FANCC, FANCB, FANCE, PALB2, FANCG, FANCF, UBE2T, CDK2, MMS19, HROB, RAD18, ATR, WRAP53, MUS81, H2AX, SWSAP1, SMG1, WDR48, MCM9, HMGB1, BRCA1, FOXM1, BRCA2, POLB, BABAM1, HPF1, SFR1, EXO1, UIMC1, TOPBP1, PARP1, PARP2, SIRT6, SPIDR, RAD51B, RNF168, RAD51D, SFPQ, RAD51C, FH, PCNA, ABRAXAS1, UHRF1, PNKP, RNF8, FAAP24, POLD4, SLX4, POLD2, RBBP8, RAD54L, ASCC3, POLQ, RPA1, RPA2, MLH1, RAD52, MAD2L2, ETAA1, RAD50, RAD51, SHLD2, ERCC1, RPA3, SHLD1, AUNIP, RAD1	139	351	11262	26.3147	6.62762e-151	3.40586e-151	2.85356e-151
ASCC3		GOTERM_BP_DIRECT	GO:0006281~DNA repair	91	64.539	2.47717e-132	MUS81, SMARCAL1, SMG1, MRE11, RIF1, BRCA1, HMGB1, FOXM1, BRCA2, POLB, HPF1, HELB, EME1, SUMO1, EXO1, RUVBL1, CHEK1, KAT7, TOPBP1, RFC5, WDHD1, UPF1, RMI2, RFC3, RFC4, LIG1, PARP1, RFC1, PARP2, RFC2, NSMCE3, DDX11, HUS1, LIG3, CHD1L, RAD51B, MSH6, RAD51D, RAD51C, MSH2, POLG2, FANCD2, DNA2, BLM, FH, PAXIP1, ABRAXAS1, UHRF1, PNKP, PDS5B, BRIP1, SLX4, POLD2, HLTF, SWI5, RBBP8, RAD54L, CLSPN, ATRIP, FANCI, BARD1, ZRANB3, POLQ, FANCM, FANCL, XRCC2, XRCC3, RPA1, FANCA, FANCC, FANCG, RAD52, POLA1, ETAA1, RAD50, RAD51, SHLD2, ERCC1, UBE2T, RPA3, SHLD1, CDK2, CDK1, RAD17, RAD1, MMS19, ATM, RAD18, ATR, WRAP53, RAD9A	141	297	19414	42.1872	2.35826e-129	2.35579e-129	2.07834e-129
ATM		GOTERM_BP_DIRECT	GO:0006974~cellular response to DNA damage stimulus	57	40.4255	6.58754e-66	H2AX, SMARCAL1, SMG1, MRE11, WDR48, RIF1, MCM9, MCM10, BRCA1, SMC6, POLB, HPF1, HELB, CHEK2, CHEK1, TOPBP1, ATMIN, PARP1, PARP2, DDX11, HUS1, CHD1L, SPIDR, TRAIP, RNF168, SFPQ, SLFN11, DTL, BLM, FH, PRKDC, RNF8, ABL1, TP53BP1, MCTS1, BARD1, ZRANB3, POLQ, FANCL, XRCC5, XRCC3, RPA1, FANCG, FANCF, RAD52, ETAA1, RAD50, RAD51, UBE2T, RAD17, RAD1, MMS19, ATM, HROB, RAD18, ATR, RAD9A	141	292	19414	26.8774	6.27134e-63	3.13238e-63	2.76347e-63
ATMIN		KEGG_PATHWAY	hsa03440:Homologous recombination	31	21.9858	1.71541e-51	MUS81, BLM, MRE11, ABRAXAS1, BRCC3, BRCA1, BRCA2, BABAM1, POLD4, BRIP1, EME1, UIMC1, POLD2, RBBP8, RAD54L, TOPBP1, NBN, BARD1, XRCC2, XRCC3, RPA1, RPA2, PALB2, RAD51B, RAD52, RAD51D, RAD50, RAD51, RAD51C, RPA3, ATM	99	41	8465	64.6502	1.18363e-49	1.18363e-49	1.13217e-49	Homologous recombination
ATR		GOTERM_BP_DIRECT	GO:0000724~double-strand break repair via homologous recombination	35	24.8227	3.42421e-49	H2AX, SWSAP1, BLM, MRE11, WDR48, MCM9, BRCA1, SMC6, BRCA2, SLX4, SFR1, SWI5, RBBP8, NBN, GEN1, RMI2, HELQ, XRCC2, NSMCE3, XRCC3, RPA1, HUS1, RPA2, LIG3, SPIDR, PALB2, RAD51B, RAD52, RAD51D, SFPQ, RAD51, RAD51C, RPA3, ATM, AUNIP	141	98	19414	49.1743	3.25985e-46	1.08547e-46	9.57637e-47	Homologous recombination
ATRIP		GOTERM_BP_DIRECT	GO:0006302~double-strand break repair	32	22.695	5.83957e-48	H2AX, MUS81, MRE11, PRKDC, ABRAXAS1, RNF8, BRCC3, BRCA1, BRCA2, BABAM1, BRIP1, HPF1, EME1, CHEK2, UIMC1, NBN, NHEJ1, POLQ, PARP1, XRCC4, XRCC5, PARP2, LIG4, LIG3, SIRT6, RAD52, MAD2L2, RNF168, RAD50, MSH2, ERCC1, ATM	141	74	19414	59.5407	5.55927e-45	1.38836e-45	1.22485e-45
AUNIP		KEGG_PATHWAY	hsa03460:Fanconi anemia pathway	32	22.695	9.83052e-48	MUS81, BLM, WDR48, FAAP24, BRCA1, BRCA2, BRIP1, SLX4, EME1, ATRIP, FAAP100, FANCI, RMI2, FANCM, FANCL, RPA1, FANCA, RPA2, FANCC, FANCB, FANCE, MLH1, PALB2, FANCG, FANCF, RAD51, RAD51C, FANCD2, ERCC1, UBE2T, RPA3, ATR	99	55	8465	49.7484	6.78306e-46	3.39153e-46	3.24407e-46
BABAM1		UP_KW_BIOLOGICAL_PROCESS	KW-0233~DNA recombination	33	23.4043	1.94633e-39	H2AX, MUS81, SWSAP1, PAXIP1, PRKDC, HMGB1, BRCA1, SMC6, BRCA2, SLX4, EME1, RUVBL1, XRCC6, LIG1, XRCC4, XRCC5, XRCC2, NSMCE3, XRCC3, RPA1, LIG4, RPA2, LIG3, SPIDR, PALB2, RAD51B, RAD52, RAD51D, SFPQ, RAD51, RAD51C, RPA3, HROB	139	90	11262	29.7079	7.00679e-38	2.40047e-38	2.01121e-38
BARD1		GOTERM_BP_DIRECT	GO:0006310~DNA recombination	27	19.1489	2.06948e-36	MUS81, BLM, PAXIP1, MRE11, HMGB1, BRCA1, EME1, EXO1, RUVBL1, RAD54L, XRCC6, LIG1, XRCC4, XRCC5, NSMCE3, XRCC3, RPA1, LIG4, LIG3, RAD51B, RAD52, RAD50, RAD51, RAD51C, MSH2, ERCC1, RPA3	141	82	19414	45.3363	1.97014e-33	3.93614e-34	3.47258e-34
BLM		GOTERM_BP_DIRECT	GO:0036297~interstrand cross-link repair	22	15.6028	5.63413e-36	FANCI, FANCM, FANCL, XRCC3, RNF8, FANCA, FAAP24, FANCC, FANCB, FANCE, FANCG, FANCF, MSH6, RNF168, RAD51D, RAD51, SLX4, FANCD2, ERCC1, HROB, ATR, FAAP100	141	38	19414	79.7141	5.36369e-33	8.9301e-34	7.8784e-34	Interstrand cross-link repair
BRCA1		GOTERM_BP_DIRECT	GO:0006260~DNA replication	29	20.5674	7.96345e-35	BLM, PCNA, POLB, POLD4, HELB, SLX4, CHEK1, POLD2, KAT7, RFC5, UPF1, RFC3, RMI2, RFC4, LIG1, RFC1, RFC2, RPA1, LIG4, RPA2, LIG3, POLA1, POLG2, RPA3, CDK2, CDK1, DNA2, DTL, ATR	141	121	19414	32.9996	7.58121e-32	1.08189e-32	9.54477e-33
BRCA2		GOTERM_BP_DIRECT	GO:0032508~DNA duplex unwinding	22	15.6028	1.36481e-30	RFC5, POLQ, UPF1, BLM, XRCC6, RFC3, RFC4, HELQ, MRE11, FANCM, XRCC5, RFC2, MCM9, DDX11, CHD1L, BRIP1, HELB, RAD50, RUVBL1, DNA2, NBN, ASCC3	141	60	19414	50.4856	1.2993e-27	1.62242e-28	1.43134e-28
BRCC3		GOTERM_BP_DIRECT	GO:0006303~double-strand break repair via nonhomologous end joining	19	13.4752	7.25153e-30	SMARCAL1, XRCC6, MRE11, XRCC4, XRCC5, PRKDC, PNKP, RNF8, LIG4, XRCC1, HMGB1, MLH1, POLB, RNF168, POLA1, ERCC1, ATM, TP53BP1, NHEJ1	141	36	19414	72.6686	6.90346e-27	7.66245e-28	6.76004e-28	Non-homologous end joining
BRIP1		KEGG_PATHWAY	hsa03430:Mismatch repair	16	11.3475	1.33479e-24	RFC5, RFC3, RFC4, PCNA, LIG1, RFC1, RFC2, RPA1, RPA2, MLH1, MSH6, POLD4, MSH2, EXO1, RPA3, POLD2	99	23	8465	59.4818	9.21007e-23	3.07002e-23	2.93654e-23	Mismatch repair
CDK1		UP_KW_BIOLOGICAL_PROCESS	KW-0235~DNA replication	24	17.0213	6.35138e-24	RFC5, BLM, RMI2, RFC3, RFC4, PCNA, LIG1, RFC1, RFC2, DDX11, RPA1, RPA2, LIG4, LIG3, MCM10, POLB, POLD4, POLA1, POLG2, RPA3, POLD2, KAT7, DNA2, DTL	139	96	11262	20.2554	2.2865e-22	5.87502e-23	4.92232e-23
CDK2		GOTERM_BP_DIRECT	GO:0000723~telomere maintenance	18	12.766	4.15707e-23	BLM, XRCC6, MRE11, PARP1, RIF1, XRCC5, PRKDC, RPA1, HUS1, RPA2, RAD51D, RAD50, RPA3, RUVBL1, ATM, DNA2, NBN, ATR	141	60	19414	41.3064	3.95753e-20	3.95337e-21	3.48778e-21	Telomere maintenance
CEP63		KEGG_PATHWAY	hsa03410:Base excision repair	18	12.766	1.48553e-22	RFC5, RFC3, RFC4, PCNA, PARG, LIG1, PARP1, RFC1, PARP2, RFC2, PNKP, XRCC1, LIG3, HMGB1, POLB, POLD4, POLG2, POLD2	99	44	8465	34.9793	1.02501e-20	2.56253e-21	2.45112e-21	Base excision repair
CHD1L		GOTERM_BP_DIRECT	GO:0000077~DNA damage checkpoint	15	10.6383	2.77395e-21	H2AX, HUS1, BRIP1, CHEK2, CHEK1, RAD17, RAD1, ATM, NBN, TP53BP1, CEP63, CLSPN, ATRIP, ATR, RAD9A	141	37	19414	55.8194	2.6408e-18	2.39821e-19	2.11577e-19
CHEK1		GOTERM_BP_DIRECT	GO:0007095~mitotic G2 DNA damage checkpoint	14	9.92908	1.60151e-19	BLM, MRE11, ABRAXAS1, BRCA1, BRCC3, BABAM1, UIMC1, CHEK1, CDK1, ATM, TOPBP1, NBN, CLSPN, DTL	141	36	19414	53.5453	1.52464e-16	1.2692e-17	1.11973e-17
CHEK2		GOTERM_BP_DIRECT	GO:0006261~DNA-dependent DNA replication	13	9.21986	1.30469e-17	RFC5, WDHD1, POLQ, RFC3, RFC4, RFC1, RFC2, PNKP, RPA1, POLB, POLD4, POLG2, POLD2	141	36	19414	49.7206	1.24206e-14	9.54429e-16	8.42025e-16
CLSPN		GOTERM_BP_DIRECT	GO:0044818~mitotic G2/M transition checkpoint	11	7.80142	2.3854e-17	BARD1, BABAM1, RAD50, MRE11, ABRAXAS1, CHEK1, UIMC1, RBBP8, BRCA1, BRCC3, NBN	141	19	19414	79.7141	2.2709e-14	1.62037e-15	1.42954e-15
DDX11		GOTERM_BP_DIRECT	GO:0010212~response to ionizing radiation	13	9.21986	2.78498e-17	H2AX, PAXIP1, ABRAXAS1, RNF8, BRCA1, BRCC3, RNF168, BABAM1, UIMC1, RAD54L, ATM, TOPBP1, NHEJ1	141	38	19414	47.1038	2.6513e-14	1.65532e-15	1.46037e-15
DNA2		GOTERM_BP_DIRECT	GO:0031297~replication fork processing	13	9.21986	2.78498e-17	MUS81, GEN1, ZRANB3, SMARCAL1, BLM, PCNA, FANCM, DDX11, TRAIP, ETAA1, RAD51, EME1, ATR	141	38	19414	47.1038	2.6513e-14	1.65532e-15	1.46037e-15
DTL		KEGG_PATHWAY	hsa03030:DNA replication	14	9.92908	5.39614e-17	RFC5, RFC3, RFC4, PCNA, LIG1, RFC1, RFC2, RPA1, RPA2, POLD4, POLA1, RPA3, POLD2, DNA2	99	36	8465	33.252	3.72334e-15	7.44668e-16	7.12291e-16
E2F7		GOTERM_BP_DIRECT	GO:0071479~cellular response to ionizing radiation	12	8.51064	3.6121e-15	BARD1, BLM, RAD51, SWI5, HUS1, LIG4, RAD1, BRCA1, BRCC3, BRCA2, SPIDR, RAD9A	141	40	19414	41.3064	3.48788e-12	2.02065e-13	1.78268e-13
EME1		GOTERM_BP_DIRECT	GO:2000042~negative regulation of double-strand break repair via homologous recombination	10	7.0922	3.05354e-14	MAD2L2, POLQ, HELB, RMI2, RIF1, SHLD2, SHLD1, ABL1, TP53BP1, FANCB	141	23	19414	59.8643	2.90656e-11	1.54932e-12	1.36685e-12	Homologous recombination
ERCC1		GOTERM_BP_DIRECT	GO:0035825~reciprocal DNA recombination	8	5.67376	3.09538e-14	BARD1, BRIP1, RAD50, MRE11, RBBP8, BRCA1, TOPBP1, NBN	141	9	19414	122.389	2.94884e-11	1.54932e-12	1.36685e-12
ETAA1		GOTERM_BP_DIRECT	GO:0031573~intra-S DNA damage checkpoint	9	6.38298	1.37466e-13	MUS81, MRE11, MSH2, EME1, FANCD2, CHEK2, HUS1, RAD17, RAD9A	141	17	19414	72.8936	1.30848e-10	6.5365e-12	5.76669e-12
EXO1		GOTERM_BP_DIRECT	GO:0045190~isotype switching	9	6.38298	4.22425e-13	RNF168, MSH6, MSH2, EXO1, ERCC1, RNF8, LIG4, NBN, MLH1	141	19	19414	65.2206	4.02163e-10	1.82603e-11	1.61098e-11
FAAP100		GOTERM_BP_DIRECT	GO:0010165~response to X-ray	9	6.38298	4.22425e-13	BLM, RAD51, MSH2, XRCC4, ERCC1, XRCC2, LIG4, BRCC3, BRCA2	141	19	19414	65.2206	4.02163e-10	1.82603e-11	1.61098e-11
FAAP24		GOTERM_BP_DIRECT	GO:0006289~nucleotide-excision repair	11	7.80142	5.53049e-13	BRIP1, SLX4, ERCC1, PNKP, RPA3, RPA1, HUS1, RPA2, FANCC, MMS19, BRCA2	141	44	19414	34.422	5.26458e-10	2.28674e-11	2.01743e-11	Nucleotide excision repair
FANCA		GOTERM_BP_DIRECT	GO:0090656~t-circle formation	8	5.67376	6.69963e-13	SMARCAL1, BLM, SLX4, EXO1, ERCC1, XRCC3, DNA2, NBN	141	12	19414	91.792	6.37753e-10	2.65473e-11	2.34208e-11
FANCB		GOTERM_BP_DIRECT	GO:0045739~positive regulation of DNA repair	11	7.80142	8.97472e-13	H2AX, RNF168, BABAM1, PCNA, ABRAXAS1, UIMC1, RUVBL1, RNF8, BRCA1, BRCC3, WRAP53	141	46	19414	32.9254	8.54424e-10	3.41398e-11	3.01191e-11
FANCC		GOTERM_BP_DIRECT	GO:0006298~mismatch repair	10	7.0922	9.90714e-13	MSH6, PCNA, MSH2, LIG1, EXO1, RPA3, RPA1, ABL1, RPA2, MLH1	141	32	19414	43.0275	9.43206e-10	3.62373e-11	3.19696e-11	Mismatch repair
FANCD2		GOTERM_BP_DIRECT	GO:0006284~base-excision repair	10	7.0922	1.35404e-12	POLB, POLQ, LIG1, PARP2, RPA3, RPA1, RPA2, XRCC1, SIRT6, DNA2	141	33	19414	41.7236	1.28903e-09	4.76924e-11	4.20756e-11	Base excision repair
FANCE		GOTERM_BP_DIRECT	GO:0006513~protein monoubiquitination	11	7.80142	2.20708e-12	FANCL, UBE2T, FANCA, FANCC, FANCB, FANCE, DTL, RAD18, FANCG, FAAP100, FANCF	141	50	19414	30.2913	2.10118e-09	7.49618e-11	6.61335e-11
FANCF		KEGG_PATHWAY	hsa03420:Nucleotide excision repair	13	9.21986	4.77441e-12	RFC5, RFC3, RFC4, PCNA, LIG1, RFC1, RFC2, RPA1, RPA2, POLD4, RPA3, ERCC1, POLD2	99	63	8465	17.6439	3.29434e-10	5.49057e-11	5.25185e-11	Nucleotide excision repair
FANCG		GOTERM_BP_DIRECT	GO:2001034~positive regulation of double-strand break repair via nonhomologous end joining	8	5.67376	1.59641e-11	MAD2L2, FH, RIF1, PRKDC, PNKP, SHLD2, SHLD1, WRAP53	141	17	19414	64.7943	1.51978e-08	5.23514e-10	4.61859e-10	Non-homologous end joining
FANCI		KEGG_PATHWAY	hsa03450:Non-homologous end-joining	8	5.67376	3.63875e-11	XRCC6, RAD50, MRE11, XRCC4, XRCC5, PRKDC, LIG4, NHEJ1	99	13	8465	52.6185	2.51074e-09	3.58677e-10	3.43083e-10	Non-homologous end joining
FANCL		GOTERM_BP_DIRECT	GO:0000722~telomere maintenance via recombination	7	4.96454	5.6626e-11	RAD51D, RAD50, RAD51, RAD51C, XRCC3, SMC6, BRCA2	141	11	19414	87.6196	5.3908e-08	1.79504e-09	1.58364e-09	Telomere maintenance
FANCM		GOTERM_BP_DIRECT	GO:2000001~regulation of DNA damage checkpoint	7	4.96454	5.99062e-10	BARD1, ETAA1, RAD51, RPA2, BRCA1, BRCC3, BRCA2	141	15	19414	64.2544	5.70307e-07	1.83777e-08	1.62133e-08
FH		UP_KW_BIOLOGICAL_PROCESS	KW-0131~Cell cycle	31	21.9858	6.70943e-10	H2AX, RIF1, UHRF1, RNF8, PDS5B, BRCC3, BRCA1, FOXM1, BRCA2, BABAM1, CHEK2, CHEK1, RUVBL1, RBBP8, NBN, CLSPN, E2F7, FANCI, MCTS1, LIG1, LIG4, LIG3, MLH1, MAD2L2, RAD50, FANCD2, CDK2, CDK1, RAD17, ATM, CEP63	139	685	11262	3.66667	2.4154e-08	4.96498e-09	4.15985e-09
FOXM1		GOTERM_BP_DIRECT	GO:0000731~DNA synthesis involved in DNA repair	7	4.96454	2.18279e-09	RFC5, POLD4, POLA1, RFC3, RFC4, RFC2, HROB	141	18	19414	53.5453	2.07801e-06	6.43977e-08	5.68136e-08
GEN1		GOTERM_BP_DIRECT	GO:0070537~histone H2A K63-linked deubiquitination	6	4.25532	2.23462e-09	BARD1, BABAM1, ABRAXAS1, UIMC1, BRCA1, BRCC3	141	9	19414	91.792	2.12736e-06	6.43977e-08	5.68136e-08
H2AX		GOTERM_BP_DIRECT	GO:0008630~intrinsic apoptotic signaling pathway in response to DNA damage	9	6.38298	2.9314e-09	MSH6, POLB, PRKDC, CHEK2, ABL1, ATM, BRCA1, MLH1, RAD9A	141	51	19414	24.2979	2.79069e-06	8.1993e-08	7.23366e-08
HELB		GOTERM_BP_DIRECT	GO:0007131~reciprocal meiotic recombination	8	5.67376	3.18529e-09	RAD51B, RAD51D, RAD50, RAD51, RAD51C, MRE11, RAD54L, ATM	141	33	19414	33.3789	3.03239e-06	8.65489e-08	7.6356e-08
HELQ		GOTERM_BP_DIRECT	GO:0051321~meiotic cell cycle	10	7.0922	4.33245e-09	H2AX, RAD51, MRE11, EXO1, XRCC2, CDK2, RPA1, RBBP8, RAD54L, NBN	141	77	19414	17.8816	4.12449e-06	1.14449e-07	1.0097e-07
HLTF		GOTERM_BP_DIRECT	GO:1905168~positive regulation of double-strand break repair via homologous recombination	8	5.67376	1.10623e-08	HELQ, WDR48, PARP1, RUVBL1, RBBP8, MMS19, FANCB, WRAP53	141	39	19414	28.2437	1.05313e-05	2.84332e-07	2.50846e-07	Homologous recombination
HMGB1		GOTERM_BP_DIRECT	GO:0045830~positive regulation of isotype switching	6	4.25532	2.23008e-08	MAD2L2, PAXIP1, RIF1, SHLD2, SHLD1, TP53BP1	141	13	19414	63.5483	2.12301e-05	5.43796e-07	4.79753e-07
HPF1		GOTERM_BP_DIRECT	GO:1900264~positive regulation of DNA-directed DNA polymerase activity	6	4.25532	2.23008e-08	RFC5, RFC3, RFC4, PCNA, POLG2, RFC2	141	13	19414	63.5483	2.12301e-05	5.43796e-07	4.79753e-07
HROB		GOTERM_BP_DIRECT	GO:0006287~base-excision repair, gap-filling	6	4.25532	3.44892e-08	POLB, PCNA, PARG, LIG1, PNKP, LIG3	141	14	19414	59.0091	3.28332e-05	8.19982e-07	7.23412e-07	Base excision repair
HUS1		GOTERM_BP_DIRECT	GO:0010332~response to gamma radiation	7	4.96454	4.17483e-08	POLB, PARP1, FANCD2, PRKDC, XRCC2, LIG4, BRCA2	141	28	19414	34.422	3.97436e-05	9.68356e-07	8.54312e-07
KAT7		GOTERM_BP_DIRECT	GO:0016446~somatic hypermutation of immunoglobulin genes	6	4.25532	5.14343e-08	MSH6, POLB, POLQ, MSH2, EXO1, MLH1	141	15	19414	55.0752	4.89643e-05	1.16462e-06	1.02746e-06
LIG1		GOTERM_BP_DIRECT	GO:0071480~cellular response to gamma radiation	7	4.96454	6.50238e-08	H2AX, XRCC6, RAD51, XRCC5, CHEK2, ATM, ATR	141	30	19414	32.1272	6.19008e-05	1.43808e-06	1.26872e-06
LIG3		GOTERM_BP_DIRECT	GO:0051865~protein autoubiquitination	9	6.38298	8.27617e-08	BARD1, RAD51, UHRF1, UBE2T, RNF8, BRCA1, BRCC3, BRCA2, RAD18	141	77	19414	16.0934	7.8786e-05	1.78878e-06	1.57812e-06
LIG4		GOTERM_BP_DIRECT	GO:0042770~signal transduction in response to DNA damage	6	4.25532	1.04762e-07	CHEK2, CHEK1, RNF8, ABL1, ATM, CEP63	141	17	19414	48.5957	9.97288e-05	2.21398e-06	1.95324e-06
MAD2L2		GOTERM_BP_DIRECT	GO:0071897~DNA biosynthetic process	7	4.96454	1.19153e-07	POLB, POLQ, POLG2, LIG1, POLD2, LIG4, LIG3	141	33	19414	29.2065	0.000113427	2.46335e-06	2.17324e-06
MCM10		GOTERM_BP_DIRECT	GO:0010569~regulation of double-strand break repair via homologous recombination	6	4.25532	1.44216e-07	RAD51, SHLD2, CHEK1, RPA2, SIRT6, SPIDR	141	18	19414	45.896	0.000137284	2.85728e-06	2.52078e-06	Homologous recombination
MCM9		GOTERM_BP_DIRECT	GO:0035518~histone H2A monoubiquitination	6	4.25532	1.44216e-07	BARD1, RNF168, RAD51, BRCA1, BRCC3, BRCA2	141	18	19414	45.896	0.000137284	2.85728e-06	2.52078e-06
MCTS1		KEGG_PATHWAY	hsa04218:Cellular senescence	13	9.21986	2.08197e-07	MRE11, HUS1, FOXM1, RAD50, CHEK2, CHEK1, CDK2, CDK1, RAD1, ATM, NBN, ATR, RAD9A	99	156	8465	7.12542	1.43655e-05	1.7957e-06	1.71762e-06
MLH1		GOTERM_BP_DIRECT	GO:0006282~regulation of DNA repair	8	5.67376	2.17611e-07	BARD1, BABAM1, PARG, ABRAXAS1, UIMC1, RUVBL1, BRCA1, BRCC3	141	59	19414	18.6696	0.000207144	4.22343e-06	3.72603e-06
MMS19		GOTERM_BP_DIRECT	GO:0000729~DNA double-strand break processing	5	3.5461	5.26012e-07	BLM, RAD50, MRE11, DNA2, NBN	141	10	19414	68.844	0.000500638	1.00047e-05	8.82648e-06
MRE11		GOTERM_BP_DIRECT	GO:0072711~cellular response to hydroxyurea	5	3.5461	1.22604e-06	BLM, RAD51, NSMCE3, DDX11, SPIDR	141	12	19414	57.37	0.00116651	2.28621e-05	2.01696e-05
MRE11		GOTERM_BP_DIRECT	GO:0045003~double-strand break repair via synthesis-dependent strand annealing	4	2.83688	1.46049e-06	HELQ, FANCM, XRCC3, RAD54L	141	4	19414	137.688	0.00138942	2.62062e-05	2.31199e-05
MSH2		GOTERM_BP_DIRECT	GO:0051103~DNA ligation involved in DNA repair	4	2.83688	1.46049e-06	XRCC4, PNKP, LIG4, NHEJ1	141	4	19414	137.688	0.00138942	2.62062e-05	2.31199e-05
MSH6		GOTERM_BP_DIRECT	GO:0008340~determination of adult lifespan	6	4.25532	1.56102e-06	MSH6, MSH2, ERCC1, RAD54L, ATM, SIRT6	141	28	19414	29.5046	0.00148499	2.74913e-05	2.42536e-05
MUS81		KEGG_PATHWAY	hsa04110:Cell cycle	12	8.51064	1.75771e-06	MAD2L2, PCNA, PRKDC, CHEK2, DDX11, CHEK1, CDK2, CDK1, ABL1, ATM, PDS5B, ATR	99	157	8465	6.53542	0.000121275	1.34758e-05	1.28899e-05
MUS81		GOTERM_BP_DIRECT	GO:0097681~double-strand break repair via alternative nonhomologous end joining	4	2.83688	3.63191e-06	POLQ, HELQ, PRKDC, LIG3	141	5	19414	110.15	0.00345161	6.2799e-05	5.54031e-05	Non-homologous end joining
NBN		GOTERM_BP_DIRECT	GO:0090399~replicative senescence	5	3.5461	4.40783e-06	CHEK2, ERCC1, CHEK1, ATM, ATR	141	16	19414	43.0275	0.00418747	7.39684e-05	6.52571e-05
NHEJ1		GOTERM_BP_DIRECT	GO:0051301~cell division	14	9.92908	4.43344e-06	LIG1, RNF8, LIG4, LIG3, PDS5B, BRCC3, MAD2L2, BABAM1, CHEK2, CDK2, RUVBL1, RBBP8, CDK1, CEP63	141	385	19414	5.00683	0.00421175	7.39684e-05	6.52571e-05
NSMCE3		GOTERM_BP_DIRECT	GO:0006338~chromatin remodeling	13	9.21986	5.28545e-06	ZRANB3, SMARCAL1, PAXIP1, CHD1L, BRCA2, SFPQ, SLFN11, HLTF, CHEK1, CDK2, RUVBL1, CDK1, RAD54L	141	332	19414	5.3914	0.00501912	8.66632e-05	7.64568e-05
PALB2		GOTERM_BP_DIRECT	GO:0032206~positive regulation of telomere maintenance	5	3.5461	5.73185e-06	RAD50, SLX4, MRE11, SIRT6, NBN	141	17	19414	40.4965	0.00544187	9.23896e-05	8.15088e-05	Telomere maintenance
PARG		GOTERM_BP_DIRECT	GO:0071932~replication fork reversal	4	2.83688	7.22539e-06	ZRANB3, FANCM, PARP1, DNA2	141	6	19414	91.792	0.00685499	0.000110828	9.77758e-05
PARP1		GOTERM_BP_DIRECT	GO:0033152~immunoglobulin V(D)J recombination	4	2.83688	7.22539e-06	XRCC4, PRKDC, LIG4, NHEJ1	141	6	19414	91.792	0.00685499	0.000110828	9.77758e-05
PARP2		GOTERM_BP_DIRECT	GO:0043247~telomere maintenance in response to DNA damage	4	2.83688	7.22539e-06	MAD2L2, RIF1, SHLD2, SHLD1	141	6	19414	91.792	0.00685499	0.000110828	9.77758e-05	Telomere maintenance
PAXIP1		GOTERM_BP_DIRECT	GO:0000712~resolution of meiotic recombination intermediates	5	3.5461	9.23064e-06	MUS81, SLX4, FANCM, EME1, MLH1	141	19	19414	36.2337	0.00874911	0.000139339	0.000122929
PCNA		GOTERM_BP_DIRECT	GO:0010792~DNA double-strand break processing involved in repair via single-strand annealing	4	2.83688	1.25776e-05	RAD52, SLX4, HELQ, RBBP8	141	7	19414	78.6788	0.0119025	0.000181231	0.000159887
PDS5B		GOTERM_BP_DIRECT	GO:0006266~DNA ligation	4	2.83688	1.25776e-05	XRCC6, LIG1, LIG4, LIG3	141	7	19414	78.6788	0.0119025	0.000181231	0.000159887
PNKP		GOTERM_BP_DIRECT	GO:0006312~mitotic recombination	4	2.83688	1.25776e-05	RAD52, RAD51, MSH2, ERCC1	141	7	19414	78.6788	0.0119025	0.000181231	0.000159887
POLA1		GOTERM_BP_DIRECT	GO:0007004~telomere maintenance via telomerase	5	3.5461	1.71302e-05	RAD50, MRE11, RFC1, RPA1, WRAP53	141	22	19414	31.2927	0.0161758	0.00023957	0.000211356	Telomere maintenance
POLB		GOTERM_BP_DIRECT	GO:0032204~regulation of telomere maintenance	5	3.5461	1.71302e-05	UPF1, SMG1, XRCC5, NSMCE3, SMC6	141	22	19414	31.2927	0.0161758	0.00023957	0.000211356	Telomere maintenance
POLD2		GOTERM_BP_DIRECT	GO:0006271~DNA strand elongation involved in DNA replication	4	2.83688	2.00177e-05	POLA1, RFC3, RFC4, POLD2	141	8	19414	68.844	0.0188766	0.000271955	0.000239926
POLD4		GOTERM_BP_DIRECT	GO:0006975~DNA damage induced protein phosphorylation	4	2.83688	2.00177e-05	CHEK2, CHEK1, ABL1, ATM	141	8	19414	68.844	0.0188766	0.000271955	0.000239926
POLG2		GOTERM_BP_DIRECT	GO:0048478~replication fork protection	4	2.83688	2.98679e-05	ZRANB3, SMARCAL1, BLM, BRCA2	141	9	19414	61.1946	0.0280342	0.000400061	0.000352946
POLQ		GOTERM_BP_DIRECT	GO:0033314~mitotic DNA replication checkpoint	4	2.83688	4.24429e-05	HUS1, RAD17, TOPBP1, CLSPN	141	10	19414	55.0752	0.0396011	0.000560601	0.000494578
PRKDC		GOTERM_BP_DIRECT	GO:0090398~cellular senescence	6	4.25532	4.72623e-05	H2AX, CDK2, ABL1, ATM, SMC6, BRCA2	141	55	19414	15.0205	0.0439975	0.000615705	0.000543193
RAD1		GOTERM_BP_DIRECT	GO:0000076~DNA replication checkpoint	4	2.83688	5.80508e-05	RAD17, DNA2, CLSPN, RAD9A	141	11	19414	50.0683	0.0537666	0.000746031	0.000658171
RAD17		GOTERM_BP_DIRECT	GO:0008283~cell proliferation	9	6.38298	7.21287e-05	MRE11, XRCC5, ERCC1, CDK1, LIG4, MCM10, PDS5B, NBN, ASCC3	141	190	19414	6.52206	0.0663643	0.000914592	0.00080688
RAD18		GOTERM_BP_DIRECT	GO:0071481~cellular response to X-ray	4	2.83688	7.69924e-05	XRCC6, XRCC5, ATM, TP53BP1	141	12	19414	45.896	0.0706776	0.000963418	0.000849956
RAD50		GOTERM_BP_DIRECT	GO:0002218~activation of innate immune response	5	3.5461	9.01053e-05	XRCC6, SFPQ, XRCC5, PRKDC, HMGB1	141	33	19414	20.8618	0.0822077	0.00111286	0.000981797
RAD51		GOTERM_BP_DIRECT	GO:0051726~regulation of cell cycle	10	7.0922	0.000140469	BARD1, RAD51D, RUVBL1, ABL1, KAT7, ATM, BRCA1, NBN, FOXM1, DTL	141	267	19414	5.15685	0.125179	0.00171264	0.00151094
RAD51B		GOTERM_BP_DIRECT	GO:0006273~lagging strand elongation	3	2.12766	0.000154168	POLA1, LIG1, LIG3	141	3	19414	137.688	0.136515	0.00185587	0.0016373
RAD51C		GOTERM_BP_DIRECT	GO:0045910~negative regulation of DNA recombination	4	2.83688	0.000231766	ZRANB3, MSH6, BLM, MSH2	141	17	19414	32.3972	0.198016	0.00275188	0.00242779
RAD51D		GOTERM_BP_DIRECT	GO:2000781~positive regulation of double-strand break repair	5	3.5461	0.000234387	DDX11, SIRT6, FOXM1, SPIDR, WRAP53	141	42	19414	16.3914	0.200015	0.00275188	0.00242779
RAD52		GOTERM_BP_DIRECT	GO:0007049~cell cycle	11	7.80142	0.000301276	MCTS1, FANCI, RIF1, UHRF1, RUVBL1, RNF8, RAD17, LIG4, LIG3, BRCA1, BRCC3	141	362	19414	4.18389	0.249381	0.00327908	0.0028929
RAD54L		GOTERM_BP_DIRECT	GO:0009411~response to UV	5	3.5461	0.000306826	ZRANB3, MSH6, HUS1, SIRT6, DTL	141	45	19414	15.2987	0.253338	0.00327908	0.0028929
RAD9A		GOTERM_BP_DIRECT	GO:0072429~response to intra-S DNA damage checkpoint signaling	3	2.12766	0.000306875	MUS81, SLX4, EME1	141	4	19414	103.266	0.253373	0.00327908	0.0028929
RBBP8		GOTERM_BP_DIRECT	GO:0002208~somatic diversification of immunoglobulins involved in immune response	3	2.12766	0.000306875	MAD2L2, SHLD2, SHLD1	141	4	19414	103.266	0.253373	0.00327908	0.0028929
RFC1		GOTERM_BP_DIRECT	GO:0042148~strand invasion	3	2.12766	0.000306875	RAD51D, RAD51, XRCC2	141	4	19414	103.266	0.253373	0.00327908	0.0028929
RFC2		GOTERM_BP_DIRECT	GO:0031860~telomeric 3' overhang formation	3	2.12766	0.000306875	RAD50, MRE11, NBN	141	4	19414	103.266	0.253373	0.00327908	0.0028929
RFC3		GOTERM_BP_DIRECT	GO:0018312~peptidyl-serine ADP-ribosylation	3	2.12766	0.000306875	HPF1, PARP1, PARP2	141	4	19414	103.266	0.253373	0.00327908	0.0028929
RFC4		GOTERM_BP_DIRECT	GO:0072757~cellular response to camptothecin	3	2.12766	0.000306875	BLM, RAD51, SPIDR	141	4	19414	103.266	0.253373	0.00327908	0.0028929
RFC5		GOTERM_BP_DIRECT	GO:0034244~negative regulation of transcription elongation from RNA polymerase II promoter	4	2.83688	0.00038244	RNF168, PARP1, RNF8, SIRT6	141	20	19414	27.5376	0.305215	0.00404112	0.00356519
RIF1		GOTERM_BP_DIRECT	GO:0018105~peptidyl-serine phosphorylation	8	5.67376	0.000394169	SMG1, PRKDC, CHEK2, CDK2, CDK1, ATM, CLSPN, ATR	141	185	19414	5.95407	0.312933	0.00411928	0.00363415
RMI2		UP_KW_BIOLOGICAL_PROCESS	KW-0945~Host-virus interaction	20	14.1844	0.000469659	H2AX, UPF1, XRCC6, MRE11, PCNA, WDR48, XRCC5, DDX11, RNF8, HMGB1, MSH6, POLA1, RAD50, SUMO1, CHEK2, CDK1, NBN, TP53BP1, CEP63, WRAP53	139	665	11262	2.43674	0.0167695	0.00289623	0.00242657
RNF168		GOTERM_BP_DIRECT	GO:0000725~recombinational repair	3	2.12766	0.000509037	XRCC6, XRCC5, HROB	141	5	19414	82.6128	0.384134	0.00509573	0.0044956
RNF8		GOTERM_BP_DIRECT	GO:1904354~negative regulation of telomere capping	3	2.12766	0.000509037	RAD50, ATM, NBN	141	5	19414	82.6128	0.384134	0.00509573	0.0044956
RPA1		GOTERM_BP_DIRECT	GO:0071139~resolution of recombination intermediates	3	2.12766	0.000509037	GEN1, BLM, RMI2	141	5	19414	82.6128	0.384134	0.00509573	0.0044956
RPA2		GOTERM_BP_DIRECT	GO:0032201~telomere maintenance via semi-conservative replication	3	2.12766	0.000509037	UPF1, BLM, DNA2	141	5	19414	82.6128	0.384134	0.00509573	0.0044956	Telomere maintenance
RPA3		GOTERM_BP_DIRECT	GO:0045893~positive regulation of transcription, DNA-templated	15	10.6383	0.000756218	BLM, XRCC6, ATMIN, RFC1, BRCA1, FOXM1, BRCA2, MAD2L2, SFR1, CHEK2, CDK2, RUVBL1, KAT7, MMS19, TP53BP1	141	724	19414	2.85265	0.513341	0.00745057	0.00657311
RUVBL1		GOTERM_BP_DIRECT	GO:0043504~mitochondrial DNA repair	3	2.12766	0.000759942	PARP1, LIG3, DNA2	141	6	19414	68.844	0.515065	0.00745057	0.00657311
SFPQ		GOTERM_BP_DIRECT	GO:0000086~G2/M transition of mitotic cell cycle	5	3.5461	0.000812692	CHEK2, CHEK1, CDK2, CDK1, FOXM1	141	58	19414	11.8697	0.538834	0.00788643	0.00695764
SFR1		GOTERM_BP_DIRECT	GO:0045740~positive regulation of DNA replication	4	2.83688	0.00105362	PCNA, CDK1, KAT7, DNA2	141	28	19414	19.6697	0.633433	0.00997033	0.00879611
SHLD1		GOTERM_BP_DIRECT	GO:0010971~positive regulation of G2/M transition of mitotic cell cycle	4	2.83688	0.00105362	RAD51B, RAD51C, CDK1, DTL	141	28	19414	19.6697	0.633433	0.00997033	0.00879611
SHLD2		GOTERM_BP_DIRECT	GO:0044806~G-quadruplex DNA unwinding	3	2.12766	0.00105889	BLM, DDX11, DNA2	141	7	19414	59.0091	0.635269	0.00997033	0.00879611
SIRT6		GOTERM_BP_DIRECT	GO:0051276~chromosome organization	4	2.83688	0.00129209	SFPQ, RAD54L, LIG4, HMGB1	141	30	19414	18.3584	0.70796	0.0120468	0.0106281
SLFN11		GOTERM_BP_DIRECT	GO:1990414~replication-born double-strand break repair via sister chromatid exchange	3	2.12766	0.00140518	RAD51, XRCC1, FANCB	141	8	19414	51.633	0.737806	0.0128493	0.011336
SLX4		GOTERM_BP_DIRECT	GO:0033151~V(D)J recombination	3	2.12766	0.00140518	LIG4, ATM, HMGB1	141	8	19414	51.633	0.737806	0.0128493	0.011336
SMARCAL1		UP_KW_BIOLOGICAL_PROCESS	KW-0228~DNA excision	3	2.12766	0.00145507	POLD4, EXO1, POLD2	139	5	11262	48.6129	0.0510704	0.00744333	0.0062363
SMC6		KEGG_PATHWAY	hsa01524:Platinum drug resistance	6	4.25532	0.00151361	MSH6, MSH2, ERCC1, ATM, BRCA1, MLH1	99	73	8465	7.02781	0.0992415	0.0100903	0.00965163
SMG1		KEGG_PATHWAY	hsa04115:p53 signaling pathway	6	4.25532	0.00160861	CHEK2, CHEK1, CDK2, CDK1, ATM, ATR	99	74	8465	6.93284	0.105136	0.0100903	0.00965163
SPIDR		UP_KW_BIOLOGICAL_PROCESS	KW-0132~Cell division	14	9.92908	0.00180574	LIG1, RNF8, LIG4, LIG3, PDS5B, BRCC3, MAD2L2, BABAM1, CHEK2, CDK2, RUVBL1, RBBP8, CDK1, CEP63	139	417	11262	2.72015	0.0629939	0.00744333	0.0062363
SUMO1		UP_KW_BIOLOGICAL_PROCESS	KW-0469~Meiosis	7	4.96454	0.00181054	H2AX, RAD50, MRE11, EXO1, CDK2, RBBP8, NBN	139	105	11262	5.40144	0.063156	0.00744333	0.0062363
SWI5		GOTERM_BP_DIRECT	GO:0032212~positive regulation of telomere maintenance via telomerase	4	2.83688	0.00186476	XRCC5, PNKP, ATM, ATR	141	34	19414	16.1986	0.83084	0.0168894	0.0149003	Telomere maintenance
SWSAP1		GOTERM_BP_DIRECT	GO:0048660~regulation of smooth muscle cell proliferation	3	2.12766	0.00223704	XRCC6, XRCC5, PRKDC	141	10	19414	41.3064	0.881406	0.0198825	0.0175409
TOPBP1		GOTERM_BP_DIRECT	GO:0048304~positive regulation of isotype switching to IgG isotypes	3	2.12766	0.00223704	PAXIP1, MSH2, MLH1	141	10	19414	41.3064	0.881406	0.0198825	0.0175409
TP53BP1		GOTERM_BP_DIRECT	GO:0006139~nucleobase-containing compound metabolic process	4	2.83688	0.00257421	BRIP1, DDX11, ATRIP, ATR	141	38	19414	14.4935	0.914035	0.0226674	0.0199978
TRAIP		GOTERM_BP_DIRECT	GO:1990918~double-strand break repair involved in meiotic recombination	3	2.12766	0.00272127	BRIP1, RAD51, FANCD2	141	11	19414	37.5513	0.925293	0.0235266	0.0207558
UBE2T		GOTERM_BP_DIRECT	GO:0085020~protein K6-linked ubiquitination	3	2.12766	0.00272127	BARD1, UBE2T, BRCA1	141	11	19414	37.5513	0.925293	0.0235266	0.0207558
UHRF1		UP_KW_BIOLOGICAL_PROCESS	KW-0498~Mitosis	11	7.80142	0.00291427	MAD2L2, BABAM1, CHEK2, CDK2, RUVBL1, RNF8, CDK1, RBBP8, BRCC3, PDS5B, CEP63	139	289	11262	3.08387	0.0997356	0.0107828	0.00903422
UIMC1		GOTERM_BP_DIRECT	GO:0001756~somitogenesis	4	2.83688	0.00366835	PRKDC, XRCC2, ATM, PALB2	141	43	19414	12.8082	0.969763	0.0314289	0.0277275
UPF1		GOTERM_BP_DIRECT	GO:0031571~mitotic G1 DNA damage checkpoint	3	2.12766	0.00382295	PRKDC, CDK2, RPA2	141	13	19414	31.7741	0.973916	0.0324609	0.028638
WDHD1		GOTERM_BP_DIRECT	GO:0035264~multicellular organism growth	5	3.5461	0.00443332	WDR48, ERCC1, XRCC2, ATM, PALB2	141	92	19414	7.48304	0.985446	0.036393	0.0321069
WDR48		GOTERM_BP_DIRECT	GO:0006301~postreplication repair	3	2.12766	0.0044391	MSH2, BRCA1, RAD18	141	14	19414	29.5046	0.985526	0.036393	0.0321069
WRAP53		GOTERM_BP_DIRECT	GO:0001833~inner cell mass cell proliferation	3	2.12766	0.0044391	CHEK1, BRCA2, PALB2	141	14	19414	29.5046	0.985526	0.036393	0.0321069
XRCC1		GOTERM_BP_DIRECT	GO:0006978~DNA damage response, signal transduction by p53 class mediator resulting in transcription of p21 class mediator	3	2.12766	0.0044391	CHEK2, FOXM1, BRCA2	141	14	19414	29.5046	0.985526	0.036393	0.0321069
XRCC2		GOTERM_BP_DIRECT	GO:0006325~chromatin organization	8	5.67376	0.00458634	RNF168, BABAM1, UHRF1, ABRAXAS1, HLTF, UIMC1, KAT7, BRCC3	141	284	19414	3.87853	0.987427	0.0371299	0.0327571
XRCC3		GOTERM_BP_DIRECT	GO:0034599~cellular response to oxidative stress	5	3.5461	0.00460708	RAD52, PARP1, FANCD2, ABL1, FANCC	141	93	19414	7.40258	0.987674	0.0371299	0.0327571
XRCC4		GOTERM_BP_DIRECT	GO:0030330~DNA damage response, signal transduction by p53 class mediator	3	2.12766	0.00654106	PAXIP1, NBN, E2F7	141	17	19414	24.2979	0.998065	0.0522735	0.0461172
XRCC5		GOTERM_BP_DIRECT	GO:0042127~regulation of cell proliferation	6	4.25532	0.00802761	FANCL, RPA3, CHEK1, FANCA, PDS5B, FOXM1	141	171	19414	4.83116	0.999535	0.0635091	0.0560296
XRCC6		GOTERM_BP_DIRECT	GO:0071168~protein localization to chromatin	3	2.12766	0.00814733	MSH2, PARP1, MCM9	141	19	19414	21.7402	0.999585	0.0635091	0.0560296
ZRANB3		GOTERM_BP_DIRECT	GO:0008156~negative regulation of DNA replication	3	2.12766	0.00814733	SLFN11, RAD17, ATR	141	19	19414	21.7402	0.999585	0.0635091	0.0560296
		GOTERM_BP_DIRECT	GO:0034644~cellular response to UV	4	2.83688	0.00848037	PCNA, PARP1, NSMCE3, ATR	141	58	19414	9.49572	0.999699	0.0655677	0.0578458
		GOTERM_BP_DIRECT	GO:0009410~response to xenobiotic stimulus	7	4.96454	0.0101701	RAD51, XRCC5, CDK1, ABL1, RAD54L, XRCC1, ATR	141	253	19414	3.80955	0.999941	0.0779984	0.0688125
		GOTERM_BP_DIRECT	GO:0046686~response to cadmium ion	3	2.12766	0.0108519	PCNA, ERCC1, CDK1	141	22	19414	18.7756	0.999969	0.0819057	0.0722596
		GOTERM_BP_DIRECT	GO:0006268~DNA unwinding involved in DNA replication	3	2.12766	0.0108519	BLM, RAD51, RPA1	141	22	19414	18.7756	0.999969	0.0819057	0.0722596
		GOTERM_BP_DIRECT	GO:0042752~regulation of circadian rhythm	4	2.83688	0.0110986	SFPQ, PRKDC, CDK1, SIRT6	141	64	19414	8.6055	0.999976	0.0831083	0.0733205
		GOTERM_BP_DIRECT	GO:0006471~protein ADP-ribosylation	3	2.12766	0.0118297	PARP1, PARP2, SIRT6	141	23	19414	17.9593	0.999988	0.0878908	0.0775398
		GOTERM_BP_DIRECT	GO:0071425~hematopoietic stem cell proliferation	3	2.12766	0.0128447	BABAM1, XRCC5, BRCA2	141	24	19414	17.211	0.999995	0.0946921	0.0835401
		GOTERM_BP_DIRECT	GO:0031954~positive regulation of protein autophosphorylation	3	2.12766	0.0138962	RAD50, MRE11, NBN	141	25	19414	16.5226	0.999998	0.0976198	0.086123
		GOTERM_BP_DIRECT	GO:0045814~negative regulation of gene expression, epigenetic	3	2.12766	0.0138962	RIF1, CHEK1, SIRT6	141	25	19414	16.5226	0.999998	0.0976198	0.086123
		GOTERM_BP_DIRECT	GO:0097695~establishment of macromolecular complex localization to telomere	2	1.41844	0.0143709	ATM, ATR	141	2	19414	137.688	0.999999	0.0976198	0.086123
		GOTERM_BP_DIRECT	GO:0000019~regulation of mitotic recombination	2	1.41844	0.0143709	RAD50, MRE11	141	2	19414	137.688	0.999999	0.0976198	0.086123
		GOTERM_BP_DIRECT	GO:0090737~telomere maintenance via telomere trimming	2	1.41844	0.0143709	XRCC3, NBN	141	2	19414	137.688	0.999999	0.0976198	0.086123
		GOTERM_BP_DIRECT	GO:0071140~resolution of mitotic recombination intermediates	2	1.41844	0.0143709	GEN1, XRCC3	141	2	19414	137.688	0.999999	0.0976198	0.086123
		GOTERM_BP_DIRECT	GO:1990426~mitotic recombination-dependent replication fork processing	2	1.41844	0.0143709	RAD51, BRCA2	141	2	19414	137.688	0.999999	0.0976198	0.086123
		GOTERM_BP_DIRECT	GO:1903518~positive regulation of single strand break repair	2	1.41844	0.0143709	PARP1, XRCC1	141	2	19414	137.688	0.999999	0.0976198	0.086123
		GOTERM_BP_DIRECT	GO:1904884~positive regulation of telomerase catalytic core complex assembly	2	1.41844	0.0143709	ATM, ATR	141	2	19414	137.688	0.999999	0.0976198	0.086123
		GOTERM_BP_DIRECT	GO:0070535~histone H2A K63-linked ubiquitination	2	1.41844	0.0143709	RNF168, RNF8	141	2	19414	137.688	0.999999	0.0976198	0.086123
		GOTERM_BP_DIRECT	GO:0097694~establishment of RNA localization to telomere	2	1.41844	0.0143709	ATM, ATR	141	2	19414	137.688	0.999999	0.0976198	0.086123
		GOTERM_BP_DIRECT	GO:0007062~sister chromatid cohesion	3	2.12766	0.0149838	RAD51C, MRE11, DDX11	141	26	19414	15.8871	0.999999	0.101061	0.0891592
		GOTERM_BP_DIRECT	GO:0006468~protein phosphorylation	10	7.0922	0.0157825	SMG1, PRKDC, CHEK2, CHEK1, CDK2, CDK1, ABL1, HUS1, ATM, ATR	141	536	19414	2.5688	1	0.105699	0.0932504
		GOTERM_BP_DIRECT	GO:2000779~regulation of double-strand break repair	3	2.12766	0.0172648	RUVBL1, ATRIP, ATR	141	28	19414	14.7523	1	0.113234	0.0998979
		GOTERM_BP_DIRECT	GO:0006259~DNA metabolic process	3	2.12766	0.0172648	PNKP, MMS19, TOPBP1	141	28	19414	14.7523	1	0.113234	0.0998979
		GOTERM_BP_DIRECT	GO:0006270~DNA replication initiation	3	2.12766	0.0172648	POLA1, MCM10, TOPBP1	141	28	19414	14.7523	1	0.113234	0.0998979
		GOTERM_BP_DIRECT	GO:0051402~neuron apoptotic process	4	2.83688	0.0188454	POLB, ABL1, LIG4, ATM	141	78	19414	7.06092	1	0.121094	0.106833
		GOTERM_BP_DIRECT	GO:0031398~positive regulation of protein ubiquitination	4	2.83688	0.0188454	FANCI, PAXIP1, NSMCE3, BRCA1	141	78	19414	7.06092	1	0.121094	0.106833
		GOTERM_BP_DIRECT	GO:0048511~rhythmic process	4	2.83688	0.0188454	SFPQ, PRKDC, CDK1, DTL	141	78	19414	7.06092	1	0.121094	0.106833
		GOTERM_BP_DIRECT	GO:0007141~male meiosis I	3	2.12766	0.0196832	RAD51, RAD51C, BRCA2	141	30	19414	13.7688	1	0.124791	0.110095
		GOTERM_BP_DIRECT	GO:0007129~synapsis	3	2.12766	0.0196832	MRE11, FANCD2, MLH1	141	30	19414	13.7688	1	0.124791	0.110095
		GOTERM_BP_DIRECT	GO:0010033~response to organic substance	3	2.12766	0.0209425	CDK2, XRCC3, XRCC1	141	31	19414	13.3246	1	0.126092	0.111242
		GOTERM_BP_DIRECT	GO:0070536~protein K63-linked deubiquitination	3	2.12766	0.0209425	BABAM1, ABRAXAS1, BRCC3	141	31	19414	13.3246	1	0.126092	0.111242
		GOTERM_BP_DIRECT	GO:0030592~DNA ADP-ribosylation	2	1.41844	0.0214793	PARP1, PARP2	141	3	19414	91.792	1	0.126092	0.111242
		GOTERM_BP_DIRECT	GO:1905555~positive regulation blood vessel branching	2	1.41844	0.0214793	ABL1, SIRT6	141	3	19414	91.792	1	0.126092	0.111242
		GOTERM_BP_DIRECT	GO:0045621~positive regulation of lymphocyte differentiation	2	1.41844	0.0214793	XRCC6, PRKDC	141	3	19414	91.792	1	0.126092	0.111242
		GOTERM_BP_DIRECT	GO:1905765~negative regulation of protection from non-homologous end joining at telomere	2	1.41844	0.0214793	ERCC1, XRCC1	141	3	19414	91.792	1	0.126092	0.111242
		GOTERM_BP_DIRECT	GO:0000730~DNA recombinase assembly	2	1.41844	0.0214793	RAD52, RAD51	141	3	19414	91.792	1	0.126092	0.111242
		GOTERM_BP_DIRECT	GO:0034462~small-subunit processome assembly	2	1.41844	0.0214793	XRCC5, PRKDC	141	3	19414	91.792	1	0.126092	0.111242
		GOTERM_BP_DIRECT	GO:0016447~somatic recombination of immunoglobulin gene segments	2	1.41844	0.0214793	MSH6, MSH2	141	3	19414	91.792	1	0.126092	0.111242
		GOTERM_BP_DIRECT	GO:1902990~mitotic telomere maintenance via semi-conservative replication	2	1.41844	0.0214793	PCNA, DNA2	141	3	19414	91.792	1	0.126092	0.111242
		GOTERM_BP_DIRECT	GO:2000348~regulation of CD40 signaling pathway	2	1.41844	0.0214793	FANCD2, FANCA	141	3	19414	91.792	1	0.126092	0.111242
		GOTERM_BP_DIRECT	GO:0061819~telomeric DNA-containing double minutes formation	2	1.41844	0.0214793	ERCC1, XRCC1	141	3	19414	91.792	1	0.126092	0.111242
		GOTERM_BP_DIRECT	GO:0045824~negative regulation of innate immune response	3	2.12766	0.0222346	PARP1, PRKDC, CEP63	141	32	19414	12.9082	1	0.128152	0.113059
		GOTERM_BP_DIRECT	GO:0042771~intrinsic apoptotic signaling pathway in response to DNA damage by p53 class mediator	3	2.12766	0.0222346	MSH2, CHEK2, BRCA2	141	32	19414	12.9082	1	0.128152	0.113059
		GOTERM_BP_DIRECT	GO:0050769~positive regulation of neurogenesis	3	2.12766	0.0222346	XRCC5, XRCC2, LIG4	141	32	19414	12.9082	1	0.128152	0.113059
		GOTERM_BP_DIRECT	GO:0048568~embryonic organ development	3	2.12766	0.0235588	WDR48, ERCC1, PALB2	141	33	19414	12.5171	1	0.134966	0.119071
		GOTERM_BP_DIRECT	GO:0051973~positive regulation of telomerase activity	3	2.12766	0.0249146	XRCC5, PNKP, WRAP53	141	34	19414	12.1489	1	0.141879	0.12517
		GOTERM_BP_DIRECT	GO:0045892~negative regulation of transcription, DNA-templated	10	7.0922	0.0267934	XRCC6, SFPQ, SUMO1, PARP1, XRCC5, UIMC1, RBBP8, KAT7, BRCA1, FOXM1	141	588	19414	2.34163	1	0.15077	0.133013
		GOTERM_BP_DIRECT	GO:0031056~regulation of histone modification	2	1.41844	0.0285368	HPF1, PARG	141	4	19414	68.844	1	0.15077	0.133013
		GOTERM_BP_DIRECT	GO:1990966~ATP generation from poly-ADP-D-ribose	2	1.41844	0.0285368	PARG, PARP1	141	4	19414	68.844	1	0.15077	0.133013
		GOTERM_BP_DIRECT	GO:0051351~positive regulation of ligase activity	2	1.41844	0.0285368	XRCC4, NHEJ1	141	4	19414	68.844	1	0.15077	0.133013
		GOTERM_BP_DIRECT	GO:0034502~protein localization to chromosome	2	1.41844	0.0285368	RPA1, RPA2	141	4	19414	68.844	1	0.15077	0.133013
		GOTERM_BP_DIRECT	GO:0010836~negative regulation of protein ADP-ribosylation	2	1.41844	0.0285368	PNKP, XRCC1	141	4	19414	68.844	1	0.15077	0.133013
		GOTERM_BP_DIRECT	GO:1904431~positive regulation of t-circle formation	2	1.41844	0.0285368	SLX4, ERCC1	141	4	19414	68.844	1	0.15077	0.133013
		GOTERM_BP_DIRECT	GO:0006272~leading strand elongation	2	1.41844	0.0285368	POLA1, PCNA	141	4	19414	68.844	1	0.15077	0.133013
		GOTERM_BP_DIRECT	GO:0002328~pro-B cell differentiation	2	1.41844	0.0285368	PRKDC, LIG4	141	4	19414	68.844	1	0.15077	0.133013
		GOTERM_BP_DIRECT	GO:0051106~positive regulation of DNA ligation	2	1.41844	0.0285368	RAD51, HMGB1	141	4	19414	68.844	1	0.15077	0.133013
		GOTERM_BP_DIRECT	GO:0045876~positive regulation of sister chromatid cohesion	2	1.41844	0.0285368	SFPQ, DDX11	141	4	19414	68.844	1	0.15077	0.133013
		GOTERM_BP_DIRECT	GO:0072719~cellular response to cisplatin	2	1.41844	0.0285368	RAD51, DDX11	141	4	19414	68.844	1	0.15077	0.133013
		GOTERM_BP_DIRECT	GO:0000710~meiotic mismatch repair	2	1.41844	0.0285368	MSH6, ERCC1	141	4	19414	68.844	1	0.15077	0.133013
		GOTERM_BP_DIRECT	GO:1900182~positive regulation of protein localization to nucleus	3	2.12766	0.0306444	PARP1, CDK1, KAT7	141	38	19414	10.8701	1	0.16101	0.142048
		GOTERM_BP_DIRECT	GO:1901796~regulation of signal transduction by p53 class mediator	3	2.12766	0.0352494	CHEK2, CHEK1, ATM	141	41	19414	10.0747	1	0.179799	0.158624
		GOTERM_BP_DIRECT	GO:0006290~pyrimidine dimer repair	2	1.41844	0.0355438	MSH6, POLB	141	5	19414	55.0752	1	0.179799	0.158624
		GOTERM_BP_DIRECT	GO:0032042~mitochondrial DNA metabolic process	2	1.41844	0.0355438	POLG2, PARP1	141	5	19414	55.0752	1	0.179799	0.158624
		GOTERM_BP_DIRECT	GO:0033153~T cell receptor V(D)J recombination	2	1.41844	0.0355438	PRKDC, LIG4	141	5	19414	55.0752	1	0.179799	0.158624
		GOTERM_BP_DIRECT	GO:0048298~positive regulation of isotype switching to IgA isotypes	2	1.41844	0.0355438	MSH2, MLH1	141	5	19414	55.0752	1	0.179799	0.158624
		GOTERM_BP_DIRECT	GO:0021587~cerebellum morphogenesis	2	1.41844	0.0355438	ABL1, XRCC1	141	5	19414	55.0752	1	0.179799	0.158624
		GOTERM_BP_DIRECT	GO:0070192~chromosome organization involved in meiotic cell cycle	2	1.41844	0.0355438	RAD50, RAD51	141	5	19414	55.0752	1	0.179799	0.158624
		GOTERM_BP_DIRECT	GO:0043967~histone H4 acetylation	3	2.12766	0.0368403	RUVBL1, KAT7, BRCA2	141	42	19414	9.83485	1	0.185371	0.16354
		UP_KW_BIOLOGICAL_PROCESS	KW-0833~Ubl conjugation pathway	16	11.3475	0.0376211	BARD1, WDR48, UHRF1, FANCL, NSMCE3, RNF8, BRCA1, BRCC3, TRAIP, RNF168, BABAM1, SUMO1, UBE2T, HLTF, DTL, RAD18	139	741	11262	1.74945	0.748545	0.126544	0.106023
		GOTERM_BP_DIRECT	GO:0046777~protein autophosphorylation	5	3.5461	0.0407983	SMG1, CHEK2, ABL1, ATM, ATR	141	179	19414	3.84603	1	0.204206	0.180157
		GOTERM_BP_DIRECT	GO:1990166~protein localization to site of double-strand break	2	1.41844	0.0425005	XRCC4, SIRT6	141	6	19414	45.896	1	0.207272	0.182861
		GOTERM_BP_DIRECT	GO:0045589~regulation of regulatory T cell differentiation	2	1.41844	0.0425005	FANCD2, FANCA	141	6	19414	45.896	1	0.207272	0.182861
		GOTERM_BP_DIRECT	GO:0097680~double-strand break repair via classical nonhomologous end joining	2	1.41844	0.0425005	XRCC6, LIG4	141	6	19414	45.896	1	0.207272	0.182861
		GOTERM_BP_DIRECT	GO:0051096~positive regulation of helicase activity	2	1.41844	0.0425005	MSH6, MSH2	141	6	19414	45.896	1	0.207272	0.182861
		GOTERM_BP_DIRECT	GO:0001832~blastocyst growth	2	1.41844	0.0425005	RAD51B, NBN	141	6	19414	45.896	1	0.207272	0.182861
		GOTERM_BP_DIRECT	GO:0007098~centrosome cycle	3	2.12766	0.0451937	XRCC2, CDK1, BRCA1	141	47	19414	8.78859	1	0.218168	0.192475
		GOTERM_BP_DIRECT	GO:0006275~regulation of DNA replication	3	2.12766	0.0451937	PCNA, RUVBL1, KAT7	141	47	19414	8.78859	1	0.218168	0.192475
		GOTERM_BP_DIRECT	GO:0007283~spermatogenesis	8	5.67376	0.0456505	H2AX, MSH6, RAD51C, WDR48, ERCC1, RUVBL1, BRCA2, MLH1	141	452	19414	2.43695	1	0.219261	0.193438
		GOTERM_BP_DIRECT	GO:0051574~positive regulation of histone H3-K9 methylation	2	1.41844	0.0494075	RIF1, BRCA1	141	7	19414	39.3394	1	0.234933	0.207264
		GOTERM_BP_DIRECT	GO:0006269~DNA replication, synthesis of RNA primer	2	1.41844	0.0494075	POLA1, HELB	141	7	19414	39.3394	1	0.234933	0.207264
		GOTERM_BP_DIRECT	GO:0000122~negative regulation of transcription from RNA polymerase II promoter	13	9.21986	0.0536754	PCNA, PARP1, RIF1, RFC1, UHRF1, NSMCE3, SIRT6, HMGB1, FOXM1, MAD2L2, SFPQ, CDK2, E2F7	141	988	19414	1.81168	1	0.253957	0.224048
		GOTERM_BP_DIRECT	GO:0070534~protein K63-linked ubiquitination	3	2.12766	0.056035	RNF168, UBE2T, RNF8	141	53	19414	7.79366	1	0.261014	0.230275
		GOTERM_BP_DIRECT	GO:0016925~protein sumoylation	3	2.12766	0.056035	SUMO1, NSMCE3, SMC6	141	53	19414	7.79366	1	0.261014	0.230275
		GOTERM_BP_DIRECT	GO:0045141~meiotic telomere clustering	2	1.41844	0.056265	ATM, MLH1	141	8	19414	34.422	1	0.261014	0.230275
		GOTERM_BP_DIRECT	GO:0070212~protein poly-ADP-ribosylation	2	1.41844	0.056265	PARP1, PARP2	141	8	19414	34.422	1	0.261014	0.230275
		GOTERM_BP_DIRECT	GO:0045944~positive regulation of transcription from RNA polymerase II promoter	15	10.6383	0.0578844	XRCC6, ATMIN, PARP1, UHRF1, PRKDC, BRCA1, HMGB1, FOXM1, SFPQ, HLTF, ABL1, KAT7, ATM, TP53BP1, E2F7	141	1222	19414	1.69011	1	0.267224	0.235752
		GOTERM_BP_DIRECT	GO:0048146~positive regulation of fibroblast proliferation	3	2.12766	0.0598318	ABL1, LIG4, SIRT6	141	55	19414	7.51025	1	0.27488	0.242507
		GOTERM_BP_DIRECT	GO:0061820~telomeric D-loop disassembly	2	1.41844	0.0630733	BLM, SLX4	141	9	19414	30.5973	1	0.288378	0.254416
		GOTERM_BP_DIRECT	GO:0001701~in utero embryonic development	5	3.5461	0.069433	POLB, POLG2, MSH2, XRCC2, LIG4	141	214	19414	3.21701	1	0.31326	0.276367
		GOTERM_BP_DIRECT	GO:0042276~error-prone translesion synthesis	2	1.41844	0.0698329	MAD2L2, POLD2	141	10	19414	27.5376	1	0.31326	0.276367
		GOTERM_BP_DIRECT	GO:0006264~mitochondrial DNA replication	2	1.41844	0.0698329	POLG2, DNA2	141	10	19414	27.5376	1	0.31326	0.276367
		GOTERM_BP_DIRECT	GO:0071044~histone mRNA catabolic process	2	1.41844	0.0698329	UPF1, ATM	141	10	19414	27.5376	1	0.31326	0.276367
		GOTERM_BP_DIRECT	GO:0022008~neurogenesis	3	2.12766	0.0717255	XRCC5, XRCC2, LIG4	141	61	19414	6.77154	1	0.318743	0.281204
		GOTERM_BP_DIRECT	GO:0040008~regulation of growth	3	2.12766	0.0717255	MCTS1, NSMCE3, RUVBL1	141	61	19414	6.77154	1	0.318743	0.281204
		GOTERM_BP_DIRECT	GO:0000012~single strand break repair	2	1.41844	0.0765441	XRCC1, LIG4	141	11	19414	25.0342	1	0.333915	0.294589
		GOTERM_BP_DIRECT	GO:2001020~regulation of response to DNA damage stimulus	2	1.41844	0.0765441	SMG1, ABL1	141	11	19414	25.0342	1	0.333915	0.294589
		GOTERM_BP_DIRECT	GO:1904357~negative regulation of telomere maintenance via telomere lengthening	2	1.41844	0.0765441	SLX4, PARP1	141	11	19414	25.0342	1	0.333915	0.294589
		GOTERM_BP_DIRECT	GO:0070198~protein localization to chromosome, telomeric region	2	1.41844	0.0765441	XRCC5, ATR	141	11	19414	25.0342	1	0.333915	0.294589
		GOTERM_BP_DIRECT	GO:0070301~cellular response to hydrogen peroxide	3	2.12766	0.0800427	PCNA, CDK1, ABL1	141	65	19414	6.35483	1	0.347583	0.306648
		GOTERM_BP_DIRECT	GO:0050821~protein stabilization	5	3.5461	0.0821415	SWSAP1, SUMO1, CHEK2, RUVBL1, CEP63	141	227	19414	3.03277	1	0.353259	0.311655
		GOTERM_BP_DIRECT	GO:0070213~protein auto-ADP-ribosylation	2	1.41844	0.0832071	PARP1, PARP2	141	12	19414	22.948	1	0.353259	0.311655
		GOTERM_BP_DIRECT	GO:0016572~histone phosphorylation	2	1.41844	0.0832071	CDK2, ATM	141	12	19414	22.948	1	0.353259	0.311655
		GOTERM_BP_DIRECT	GO:0090305~nucleic acid phosphodiester bond hydrolysis	2	1.41844	0.0832071	RAD50, DNA2	141	12	19414	22.948	1	0.353259	0.311655
		GOTERM_BP_DIRECT	GO:0090267~positive regulation of mitotic cell cycle spindle assembly checkpoint	2	1.41844	0.0832071	GEN1, XRCC3	141	12	19414	22.948	1	0.353259	0.311655
		GOTERM_BP_DIRECT	GO:0043517~positive regulation of DNA damage response, signal transduction by p53 class mediator	2	1.41844	0.0898225	ATM, ATR	141	13	19414	21.1828	1	0.373018	0.329088
		GOTERM_BP_DIRECT	GO:0009048~dosage compensation by inactivation of X chromosome	2	1.41844	0.0898225	UPF1, BRCA1	141	13	19414	21.1828	1	0.373018	0.329088
		GOTERM_BP_DIRECT	GO:0051984~positive regulation of chromosome segregation	2	1.41844	0.0898225	SMC6, RAD18	141	13	19414	21.1828	1	0.373018	0.329088
		GOTERM_BP_DIRECT	GO:0032790~ribosome disassembly	2	1.41844	0.0898225	MCTS1, ASCC3	141	13	19414	21.1828	1	0.373018	0.329088
		GOTERM_BP_DIRECT	GO:0031509~telomeric heterochromatin assembly	2	1.41844	0.0898225	RIF1, SIRT6	141	13	19414	21.1828	1	0.373018	0.329088
		GOTERM_BP_DIRECT	GO:0031507~heterochromatin assembly	3	2.12766	0.0908338	H2AX, UHRF1, HMGB1	141	70	19414	5.90091	1	0.373952	0.329912
		GOTERM_BP_DIRECT	GO:0018107~peptidyl-threonine phosphorylation	3	2.12766	0.0908338	PRKDC, CHEK1, CDK1	141	70	19414	5.90091	1	0.373952	0.329912
		GOTERM_BP_DIRECT	GO:0033674~positive regulation of kinase activity	3	2.12766	0.0930412	RAD50, MRE11, NBN	141	71	19414	5.8178	1	0.381389	0.336472
		GOTERM_BP_DIRECT	GO:0019985~translesion synthesis	2	1.41844	0.0963904	PCNA, DTL	141	14	19414	19.6697	1	0.390074	0.344134
		GOTERM_BP_DIRECT	GO:0030174~regulation of DNA-dependent DNA replication initiation	2	1.41844	0.0963904	KAT7, NBN	141	14	19414	19.6697	1	0.390074	0.344134
		GOTERM_BP_DIRECT	GO:2001022~positive regulation of response to DNA damage stimulus	2	1.41844	0.0963904	PAXIP1, ATM	141	14	19414	19.6697	1	0.390074	0.344134
Reactome pathway enrichment, GI library genes prior to adding pathway-specific genes. Note that gene names listed are the official gene symbols and sometimes differ from gene annotations in screen data. Related to library creation.
Query Genes		Pathway.identifier	Pathway.name	X.Entities.found	X.Entities.total	Entities.ratio	Entities.pValue	Entities.FDR	X.Reactions.found	X.Reactions.total	Reactions.ratio	Species.identifier	Species.name	Submitted.entities.found	Mapped.entities	Found.reaction.identifiers
AARS2		R-HSA-156711	Polo-like kinase mediated events	21	23	0.00150998	1.11022e-16	2.55351e-15	15	15	0.00104844	9606	Homo sapiens	LIN54;LIN37;PLK1;LIN9;FOXM1;CDC25C;PKMYT1;CDC25A;CCNB2;WEE1;CCNB1;CENPF;RBBP4;EP300;MYBL2;LIN52	NA	R-HSA-162657;R-HSA-156678;R-HSA-4088152;R-HSA-4088441;R-HSA-4088439;R-HSA-4088309;R-HSA-4088306;R-HSA-4088307;R-HSA-4088305;R-HSA-4088298;R-HSA-4088299;R-HSA-4088134;R-HSA-156699;R-HSA-4088162;R-HSA-4088130
AATF		R-HSA-9709570	Impaired BRCA2 binding to RAD51	31	35	0.00229779	1.11022e-16	2.55351e-15	1	1	6.98959e-05	9606	Homo sapiens	BLM;SMG1;MRE11;BRCA1;BRCA2;BRIP1;EXO1;RBBP8;NBN;TOPBP1;ATRIP;BARD1;RFC5;RMI2;RFC3;RFC4;RMI1;RFC2;TOP3A;RPA1;RPA2;HUS1;RAD50;RAD51;RPA3;RAD17;RAD1;ATM;DNA2;ATR;RAD9A	NA	R-HSA-9709571
ABCB1		R-HSA-9675136	Diseases of DNA Double-Strand Break Repair	36	41	0.0026917	1.11022e-16	2.55351e-15	9	9	0.000629063	9606	Homo sapiens	BLM;SMG1;MRE11;BRCA1;BRCA2;BRIP1;EXO1;RBBP8;NBN;TOPBP1;ATRIP;BARD1;RFC5;RMI2;RFC3;RFC4;RMI1;RFC2;XRCC2;TOP3A;RPA1;RPA2;HUS1;PALB2;RAD51B;RAD51D;RAD50;RAD51C;RAD51;RPA3;RAD17;RAD1;ATM;DNA2;ATR;RAD9A	NA	R-HSA-9709268;R-HSA-9763200;R-HSA-9709601;R-HSA-9709571;R-HSA-9699163;R-HSA-9663194;R-HSA-9701199;R-HSA-9704408;R-HSA-9704330
ADPRM		R-HSA-9701190	Defective homologous recombination repair (HRR) due to BRCA2 loss of function	36	41	0.0026917	1.11022e-16	2.55351e-15	4	4	0.000279583	9606	Homo sapiens	BLM;SMG1;MRE11;BRCA1;BRCA2;BRIP1;EXO1;RBBP8;NBN;TOPBP1;ATRIP;BARD1;RFC5;RMI2;RFC3;RFC4;RMI1;RFC2;XRCC2;TOP3A;RPA1;RPA2;HUS1;PALB2;RAD51B;RAD51D;RAD50;RAD51C;RAD51;RPA3;RAD17;RAD1;ATM;DNA2;ATR;RAD9A	NA	R-HSA-9709268;R-HSA-9763200;R-HSA-9709601;R-HSA-9709571
AIRIM		R-HSA-9709603	Impaired BRCA2 binding to PALB2	21	24	0.00157563	1.11022e-16	2.55351e-15	1	1	6.98959e-05	9606	Homo sapiens	BARD1;BLM;SMG1;RMI2;MRE11;RMI1;XRCC2;TOP3A;BRCA1;BRCA2;PALB2;RAD51B;BRIP1;RAD51D;RAD50;RAD51C;RAD51;EXO1;RBBP8;ATM;NBN;DNA2	NA	R-HSA-9709601
ALDOA		R-HSA-5693616	Presynaptic phase of homologous DNA pairing and strand exchange	36	42	0.00275735	1.11022e-16	2.55351e-15	7	7	0.000489271	9606	Homo sapiens	BLM;SMG1;MRE11;BRCA1;BRCA2;BRIP1;EXO1;CHEK1;RBBP8;NBN;TOPBP1;ATRIP;BARD1;RFC5;RMI2;RFC3;RFC4;RMI1;RFC2;XRCC2;TOP3A;RPA1;RPA2;HUS1;RAD51B;RAD51D;RAD50;RAD51C;RAD51;RPA3;RAD17;RAD1;ATM;DNA2;ATR;RAD9A	NA	R-HSA-5685318;R-HSA-9763137;R-HSA-5685230;R-HSA-5685341;R-HSA-5685242;R-HSA-9709273;R-HSA-5693561
ALG1		R-HSA-5685938	HDR through Single Strand Annealing (SSA)	33	39	0.0025604	1.11022e-16	2.55351e-15	6	6	0.000419375	9606	Homo sapiens	BLM;SMG1;MRE11;BRCA1;BRIP1;EXO1;RBBP8;ABL1;NBN;TOPBP1;ATRIP;BARD1;RFC5;RMI2;RFC3;RFC4;RMI1;RFC2;TOP3A;RPA1;RPA2;HUS1;RAD52;RAD50;RAD51;ERCC1;RPA3;RAD17;RAD1;ATM;DNA2;ATR;RAD9A	NA	R-HSA-5686642;R-HSA-5686657;R-HSA-5693564;R-HSA-5693580;R-HSA-5686587;R-HSA-75998
ANAPC2		R-HSA-5693579	Homologous DNA Pairing and Strand Exchange	38	45	0.00295431	1.11022e-16	2.55351e-15	10	10	0.000698959	9606	Homo sapiens	BLM;SMG1;MRE11;BRCA1;BRCA2;BRIP1;EXO1;CHEK1;RBBP8;NBN;TOPBP1;ATRIP;BARD1;RFC5;RMI2;RFC3;RFC4;RMI1;RFC2;XRCC2;XRCC3;TOP3A;RPA1;RPA2;HUS1;PALB2;RAD51B;RAD51D;RAD50;RAD51C;RAD51;RPA3;RAD17;RAD1;ATM;DNA2;ATR;RAD9A	NA	R-HSA-5685318;R-HSA-5685319;R-HSA-5693620;R-HSA-9763137;R-HSA-5685838;R-HSA-5685230;R-HSA-5685341;R-HSA-5685242;R-HSA-9709273;R-HSA-5693561
ARID1A		R-HSA-9701193	Defective homologous recombination repair (HRR) due to PALB2 loss of function	21	25	0.00164128	1.11022e-16	2.55351e-15	2	2	0.000139792	9606	Homo sapiens	BARD1;BLM;SMG1;RMI2;MRE11;RMI1;XRCC2;TOP3A;BRCA1;BRCA2;PALB2;RAD51B;BRIP1;RAD51D;RAD50;RAD51C;RAD51;EXO1;RBBP8;ATM;NBN;DNA2	NA	R-HSA-9704408;R-HSA-9704330
ASCC3		R-HSA-9704646	Defective HDR through Homologous Recombination Repair (HRR) due to PALB2 loss of BRCA2/RAD51/RAD51C binding function	21	25	0.00164128	1.11022e-16	2.55351e-15	1	1	6.98959e-05	9606	Homo sapiens	BARD1;BLM;SMG1;RMI2;MRE11;RMI1;XRCC2;TOP3A;BRCA1;BRCA2;PALB2;RAD51B;BRIP1;RAD51D;RAD50;RAD51C;RAD51;EXO1;RBBP8;ATM;NBN;DNA2	NA	R-HSA-9704408
ATM		R-HSA-9701192	Defective homologous recombination repair (HRR) due to BRCA1 loss of function	21	25	0.00164128	1.11022e-16	2.55351e-15	1	1	6.98959e-05	9606	Homo sapiens	BARD1;BLM;SMG1;RMI2;MRE11;RMI1;XRCC2;TOP3A;BRCA1;BRCA2;PALB2;RAD51B;BRIP1;RAD51D;RAD50;RAD51C;RAD51;EXO1;RBBP8;ATM;NBN;DNA2	NA	R-HSA-9701199
ATMIN		R-HSA-9704331	Defective HDR through Homologous Recombination Repair (HRR) due to PALB2 loss of BRCA1 binding function	21	25	0.00164128	1.11022e-16	2.55351e-15	1	1	6.98959e-05	9606	Homo sapiens	BARD1;BLM;SMG1;RMI2;MRE11;RMI1;XRCC2;TOP3A;BRCA1;BRCA2;PALB2;RAD51B;BRIP1;RAD51D;RAD50;RAD51C;RAD51;EXO1;RBBP8;ATM;NBN;DNA2	NA	R-HSA-9704330
ATP6V0C		R-HSA-176187	Activation of ATR in response to replication stress	32	39	0.0025604	1.11022e-16	2.55351e-15	9	9	0.000629063	9606	Homo sapiens	MCM7;MCM10;ORC5;ORC4;CDC45;ORC1;CHEK1;CLSPN;ATRIP;RFC5;RFC3;RFC4;RFC2;RPA1;RPA2;HUS1;CDC6;CDC25C;CDC25A;DBF4;RPA3;CDK2;MCM3;RAD17;MCM4;RAD1;MCM5;MCM6;ATR;RAD9A;MCM2	NA	R-HSA-75010;R-HSA-69604;R-HSA-176116;R-HSA-176101;R-HSA-176298;R-HSA-176250;R-HSA-176264;R-HSA-176318;R-HSA-176175
ATP6V1A		R-HSA-5693568	Resolution of D-loop Structures through Holliday Junction Intermediates	28	37	0.0024291	1.11022e-16	2.55351e-15	9	9	0.000629063	9606	Homo sapiens	MUS81;BLM;SMG1;MRE11;BRCA1;BRCA2;BRIP1;SLX4;EME1;EXO1;RBBP8;NBN;BARD1;GEN1;RMI2;RMI1;XRCC2;XRCC3;TOP3A;PALB2;SPIDR;RAD51B;RAD51D;RAD50;RAD51C;RAD51;ATM;DNA2	NA	R-HSA-5686469;R-HSA-5686483;R-HSA-5693539;R-HSA-5693584;R-HSA-5686398;R-HSA-5686430;R-HSA-5686410;R-HSA-5686475;R-HSA-5686440
ATR		R-HSA-5693537	Resolution of D-Loop Structures	28	38	0.00249475	1.11022e-16	2.55351e-15	10	10	0.000698959	9606	Homo sapiens	MUS81;BLM;SMG1;MRE11;BRCA1;BRCA2;BRIP1;SLX4;EME1;EXO1;RBBP8;NBN;BARD1;GEN1;RMI2;RMI1;XRCC2;XRCC3;TOP3A;PALB2;SPIDR;RAD51B;RAD51D;RAD50;RAD51C;RAD51;ATM;DNA2	NA	R-HSA-5693589;R-HSA-5686469;R-HSA-5686483;R-HSA-5693539;R-HSA-5693584;R-HSA-5686398;R-HSA-5686430;R-HSA-5686410;R-HSA-5686475;R-HSA-5686440
ATRIP		R-HSA-5685942	HDR through Homologous Recombination (HRR)	53	73	0.00479254	1.11022e-16	2.55351e-15	21	21	0.00146781	9606	Homo sapiens	MUS81;SMG1;MRE11;BRCA1;BRCA2;EME1;EXO1;CHEK1;NBN;TOPBP1;GEN1;RFC5;RMI2;RFC3;RFC4;RFC1;RMI1;RFC2;TOP3A;HUS1;SPIDR;RAD51B;RAD51D;RAD51C;DNA2;UBA52;BLM;PCNA;POLD4;BRIP1;SLX4;UBB;UBC;POLD2;RBBP8;ATRIP;BARD1;XRCC2;XRCC3;RPA1;RPA2;PALB2;RAD50;RAD51;RPA3;POLE3;RAD17;RAD1;ATM;ATR;RAD9A	NA	R-HSA-5693620;R-HSA-5693589;R-HSA-5686483;R-HSA-5693584;R-HSA-5686398;R-HSA-5686430;R-HSA-5685341;R-HSA-5685242;R-HSA-9709273;R-HSA-5693593;R-HSA-5693561;R-HSA-5685318;R-HSA-5685319;R-HSA-5686469;R-HSA-5693539;R-HSA-9763137;R-HSA-5685838;R-HSA-5685230;R-HSA-5686410;R-HSA-5686475;R-HSA-5686440
ATXN10		R-HSA-5693554	Resolution of D-loop Structures through Synthesis-Dependent Strand Annealing (SDSA)	22	31	0.00203519	1.11022e-16	2.55351e-15	1	1	6.98959e-05	9606	Homo sapiens	BARD1;BLM;SMG1;RMI2;MRE11;RMI1;XRCC2;XRCC3;TOP3A;BRCA1;BRCA2;PALB2;RAD51B;BRIP1;RAD51D;RAD50;RAD51C;RAD51;EXO1;RBBP8;ATM;NBN;DNA2	NA	R-HSA-5693589
AUNIP		R-HSA-5696397	Gap-filling DNA repair synthesis and ligation in GG-NER	19	27	0.00177258	1.11022e-16	2.55351e-15	2	2	0.000139792	9606	Homo sapiens	RFC5;RFC3;PCNA;RFC4;RFC1;LIG1;RFC2;RPA1;XRCC1;RPA2;LIG3;POLD4;UBB;RPA3;UBC;POLE3;POLD2;UBA52	NA	R-HSA-5690997;R-HSA-5691001
AURKA		R-HSA-68962	Activation of the pre-replicative complex	24	36	0.00236345	1.11022e-16	2.55351e-15	9	9	0.000629063	9606	Homo sapiens	PRIM2;MCM7;PRIM1;GMNN;RPA1;RPA2;MCM10;CDC6;ORC5;ORC4;POLA1;POLA2;CDC45;DBF4;ORC1;RPA3;CDK2;POLE3;MCM3;MCM4;MCM5;MCM6;MCM2	NA	R-HSA-68960;R-HSA-69299;R-HSA-68914;R-HSA-68917;R-HSA-68916;R-HSA-68919;R-HSA-68918;R-HSA-68954;R-HSA-68940
BAP1		R-HSA-69473	G2/M DNA damage checkpoint	47	80	0.0052521	1.11022e-16	2.55351e-15	12	12	0.00083875	9606	Homo sapiens	YWHAE;H2AX;BLM;SMG1;MRE11;ABRAXAS1;RNF8;BRCC3;BRCA1;BABAM1;BRIP1;CCNB1;EXO1;CHEK2;CHEK1;UIMC1;RBBP8;NBN;TOPBP1;TP53BP1;ATRIP;BARD1;RFC5;RMI2;RFC3;RFC4;RMI1;RFC2;TOP3A;RPA1;RPA2;HUS1;CDC25C;YWHAZ;RNF168;RAD50;WEE1;RPA3;CDK1;RAD17;RAD1;ATM;DNA2;TP53;ATR;RAD9A	NA	R-HSA-75809;R-HSA-5683735;R-HSA-69891;R-HSA-6799332;R-HSA-170070;R-HSA-75028;R-HSA-5683792;R-HSA-176116;R-HSA-5683774;R-HSA-75016;R-HSA-6799246;R-HSA-9029987
BARD1		R-HSA-1538133	G0 and Early G1	22	38	0.00249475	1.11022e-16	2.55351e-15	27	27	0.00188719	9606	Homo sapiens	TOP2A;LIN54;PCNA;LIN37;HDAC1;CDC6;LIN9;CDC25A;RBBP4;CCNE1;MYC;CDK2;CDK1;E2F2;MYBL2;LIN52	NA	R-HSA-1362261;R-HSA-8964492;R-HSA-1227670;R-HSA-1227671;R-HSA-8961934;R-HSA-8961665;R-HSA-8964482;R-HSA-1362270;R-HSA-8964550;R-HSA-8964561;R-HSA-8964498;R-HSA-8961619;R-HSA-8964567;R-HSA-8964588;R-HSA-8964525;R-HSA-1363314;R-HSA-8978926;R-HSA-8964513;R-HSA-8964580;R-HSA-1363303;R-HSA-8964475;R-HSA-8964465;R-HSA-1363311;R-HSA-188345;R-HSA-8964531;R-HSA-1363306;R-HSA-8964471
BHLHE40		R-HSA-5693538	Homology Directed Repair	73	130	0.00853466	1.11022e-16	2.55351e-15	52	52	0.00363458	9606	Homo sapiens	H2AX;MUS81;SMG1;MRE11;BRCA1;BRCA2;BABAM1;EME1;EXO1;CHEK1;UIMC1;NBN;TOPBP1;GEN1;RFC5;RMI2;RFC3;RFC4;PARP1;RFC1;PARP2;RMI1;RFC2;TOP3A;HUS1;LIG3;SIRT6;SPIDR;RNF168;RAD51B;RAD51D;RAD51C;DNA2;UBA52;BLM;PCNA;ABRAXAS1;RNF8;BRCC3;POLD4;BRIP1;SLX4;PPP4C;UBB;UBC;POLD2;ABL1;RBBP8;TP53BP1;CLSPN;ATRIP;BARD1;POLQ;XRCC2;XRCC3;RPA1;XRCC1;RPA2;PALB2;RAD52;RAD50;RAD51;ERCC1;RPA3;CDK2;POLE3;RAD17;RAD1;ATM;ATR;RAD9A	NA	R-HSA-5684052;R-HSA-5686483;R-HSA-5685341;R-HSA-5687640;R-HSA-5685318;R-HSA-5685319;R-HSA-5686469;R-HSA-5685953;R-HSA-5685838;R-HSA-5687758;R-HSA-5686475;R-HSA-5686642;R-HSA-5687664;R-HSA-5684081;R-HSA-5686398;R-HSA-5693564;R-HSA-5685242;R-HSA-5687675;R-HSA-5693561;R-HSA-5687673;R-HSA-5693542;R-HSA-5684071;R-HSA-5687653;R-HSA-5693539;R-HSA-5685985;R-HSA-5685230;R-HSA-5685994;R-HSA-5684887;R-HSA-5693589;R-HSA-5684882;R-HSA-5685011;R-HSA-5693584;R-HSA-5686430;R-HSA-9709273;R-HSA-5693593;R-HSA-9763137;R-HSA-5684096;R-HSA-5686657;R-HSA-5693580;R-HSA-5684108;R-HSA-5686410;R-HSA-5684875;R-HSA-75998;R-HSA-5693620;R-HSA-5687484;R-HSA-5686587;R-HSA-5685156;R-HSA-5684140;R-HSA-5693608;R-HSA-5686440;R-HSA-5687464;R-HSA-5687465
BIN1		R-HSA-5693567	HDR through Homologous Recombination (HRR) or Single Strand Annealing (SSA)	68	124	0.00814076	1.11022e-16	2.55351e-15	44	44	0.00307542	9606	Homo sapiens	H2AX;MUS81;SMG1;MRE11;BRCA1;BRCA2;BABAM1;EME1;EXO1;CHEK1;UIMC1;NBN;TOPBP1;GEN1;RFC5;RMI2;RFC3;RFC4;RFC1;RMI1;RFC2;TOP3A;HUS1;SIRT6;SPIDR;RNF168;RAD51B;RAD51D;RAD51C;DNA2;UBA52;BLM;PCNA;ABRAXAS1;RNF8;BRCC3;POLD4;BRIP1;SLX4;PPP4C;UBB;UBC;POLD2;ABL1;RBBP8;TP53BP1;CLSPN;ATRIP;BARD1;XRCC2;XRCC3;RPA1;RPA2;PALB2;RAD52;RAD50;RAD51;ERCC1;RPA3;CDK2;POLE3;RAD17;RAD1;ATM;ATR;RAD9A	NA	R-HSA-5684887;R-HSA-5684052;R-HSA-5693589;R-HSA-5684882;R-HSA-5685011;R-HSA-5686483;R-HSA-5693584;R-HSA-5686430;R-HSA-5685341;R-HSA-9709273;R-HSA-5693593;R-HSA-5685318;R-HSA-5685319;R-HSA-5686469;R-HSA-9763137;R-HSA-5684096;R-HSA-5686657;R-HSA-5685953;R-HSA-5685838;R-HSA-5687758;R-HSA-5693580;R-HSA-5684108;R-HSA-5686410;R-HSA-5684875;R-HSA-5686475;R-HSA-75998;R-HSA-5693620;R-HSA-5686642;R-HSA-5684081;R-HSA-5686398;R-HSA-5693564;R-HSA-5685242;R-HSA-5686587;R-HSA-5693561;R-HSA-5693542;R-HSA-5684071;R-HSA-5685156;R-HSA-5693539;R-HSA-5685985;R-HSA-5685230;R-HSA-5684140;R-HSA-5685994;R-HSA-5693608;R-HSA-5686440
BLM		R-HSA-69481	G2/M Checkpoints	82	153	0.0100446	1.11022e-16	2.55351e-15	24	24	0.0016775	9606	Homo sapiens	YWHAE;H2AX;SMG1;MRE11;MCM7;MCM10;BRCA1;BABAM1;EXO1;CHEK2;CHEK1;UIMC1;NBN;TOPBP1;RFC5;RMI2;RFC3;RFC4;RMI1;RFC2;TOP3A;HUS1;CDC25C;YWHAZ;CDC25A;RNF168;PSMA5;PSMA4;DBF4;PSMA2;MCM3;MCM4;PSME2;MCM5;MCM6;DNA2;UBA52;TP53;MCM2;PSMD10;PSMD12;BLM;ABRAXAS1;PSMD13;RNF8;BRCC3;PKMYT1;PSMA7;PSMA8;ORC5;ORC4;CCNB2;BRIP1;CCNB1;PSMB5;CDC45;ORC1;UBB;UBC;RBBP8;TP53BP1;CLSPN;ATRIP;BARD1;RPA1;RPA2;CDC6;PSMB8;RAD50;WEE1;RPA3;PSMC1;CDK2;CDK1;RAD17;RAD1;ATM;ATR;RAD9A	NA	R-HSA-75809;R-HSA-5683735;R-HSA-69891;R-HSA-6799332;R-HSA-75010;R-HSA-170055;R-HSA-8852354;R-HSA-69604;R-HSA-5683792;R-HSA-176101;R-HSA-176298;R-HSA-5683774;R-HSA-75016;R-HSA-6799246;R-HSA-176264;R-HSA-9029987;R-HSA-176175;R-HSA-170070;R-HSA-75028;R-HSA-176116;R-HSA-8852337;R-HSA-176250;R-HSA-8852351;R-HSA-176318
BRCA1		R-HSA-5693607	Processing of DNA double-strand break ends	46	89	0.00584296	1.11022e-16	2.55351e-15	17	17	0.00118823	9606	Homo sapiens	H2AX;BLM;SMG1;MRE11;ABRAXAS1;RNF8;BRCC3;BRCA1;BABAM1;BRIP1;PPP4C;UBB;EXO1;UBC;CHEK1;UIMC1;RBBP8;NBN;TOPBP1;TP53BP1;CLSPN;ATRIP;BARD1;RFC5;RMI2;RFC3;RFC4;RMI1;RFC2;TOP3A;RPA1;RPA2;HUS1;SIRT6;RNF168;RAD50;RPA3;CDK2;RAD17;RAD1;ATM;DNA2;UBA52;ATR;RAD9A	NA	R-HSA-5684887;R-HSA-5684052;R-HSA-5684882;R-HSA-5685011;R-HSA-5684081;R-HSA-5693542;R-HSA-5684071;R-HSA-5685156;R-HSA-5684096;R-HSA-5685985;R-HSA-5685953;R-HSA-5687758;R-HSA-5684140;R-HSA-5684108;R-HSA-5685994;R-HSA-5684875;R-HSA-5693608
BRCA2		R-HSA-6804756	Regulation of TP53 Activity through Phosphorylation	41	95	0.00623687	1.11022e-16	2.55351e-15	26	26	0.00181729	9606	Homo sapiens	BLM;SMG1;MRE11;BRCA1;AURKA;BRIP1;UBB;EXO1;CHEK2;UBC;CHEK1;RBBP8;NBN;TOPBP1;ATRIP;BARD1;RFC5;RMI2;RFC3;RFC4;CSNK2A1;RMI1;RFC2;TOP3A;RPA1;RPA2;HUS1;RAD50;RPA3;CSNK2B;CDK2;RAD17;RAD1;ATM;DNA2;UBA52;TP53;TAF2;ATR;RAD9A	NA	R-HSA-6805479;R-HSA-6798374;R-HSA-3222128;R-HSA-6805285;R-HSA-6798373;R-HSA-6799332;R-HSA-6798372;R-HSA-3222006;R-HSA-6805103;R-HSA-6805035;R-HSA-6805109;R-HSA-6799409;R-HSA-3239014;R-HSA-6799431;R-HSA-6805126;R-HSA-6805061;R-HSA-3215251;R-HSA-6805059;R-HSA-6805122;R-HSA-6799246;R-HSA-6805399;R-HSA-69685;R-HSA-3222020;R-HSA-6805470;R-HSA-6805276;R-HSA-5693609
BRIP1		R-HSA-8943724	Regulation of PTEN gene transcription	28	70	0.00459559	1.11022e-16	2.55351e-15	15	15	0.00104844	9606	Homo sapiens	HDAC3;HDAC1;PTEN;CHD4;BMI1;RPTOR;MTA1;RBBP4;MECOM;MTA2;MAPK3;CBX6;PHC2;PHC1;MTOR;GATAD2A;RRAGD;SNAI1;SNAI2;PPARG;TP53;LAMTOR3;RCOR1;BAP1;EZH2;LAMTOR5	NA	R-HSA-8944104;R-HSA-8943817;R-HSA-8944457;R-HSA-6807077;R-HSA-8944397;R-HSA-8944078;R-HSA-8944047;R-HSA-8943811;R-HSA-8944099;R-HSA-8943780;R-HSA-8944420;R-HSA-8944454;R-HSA-8944026;R-HSA-8943728;R-HSA-5632939
BUB3		R-HSA-68949	Orc1 removal from chromatin	28	73	0.00479254	1.11022e-16	2.55351e-15	4	4	0.000279583	9606	Homo sapiens	PSMD10;PSMD12;MCM7;PSMD13;PSMA7;PSMA8;ORC5;ORC4;PSMB5;UBB;ORC1;UBC;CDC6;PSMB8;PSMA5;PSMA4;PSMA2;PSMC1;CDK2;MCM3;MCM4;PSME2;MCM5;MCM6;UBA52;MCM2	NA	R-HSA-68944;R-HSA-68947;R-HSA-68946;R-HSA-68948
CAD		R-HSA-69052	Switching of origins to a post-replicative state	31	94	0.00617122	1.11022e-16	2.55351e-15	10	10	0.000698959	9606	Homo sapiens	PSMD10;PSMD12;MCM7;PSMD13;GMNN;PSMA7;PSMA8;ORC5;ORC4;PSMB5;UBB;ORC1;UBC;CDC6;PSMB8;PSMA5;PSMA4;CCNE1;PSMA2;PSMC1;CDK2;MCM3;MCM4;PSME2;MCM5;MCM6;UBA52;ANAPC2;MCM2	NA	R-HSA-68944;R-HSA-69299;R-HSA-68947;R-HSA-68946;R-HSA-68948;R-HSA-69015;R-HSA-69016;R-HSA-69019;R-HSA-69005;R-HSA-69006
CAND1		R-HSA-6807070	PTEN Regulation	55	171	0.0112264	1.11022e-16	2.55351e-15	56	56	0.00391417	9606	Homo sapiens	PTEN;CHD4;BMI1;RPTOR;PREX2;MECOM;AKT3;CNOT6L;CSNK2A1;PSMA5;PSMA4;PSMA2;RRAGD;CSNK2B;PSME2;PPARG;UBA52;TP53;USP13;PSMD10;PSMD12;HDAC3;PSMD13;HDAC1;PSMA7;PSMA8;MTA1;PSMB5;UBB;RBBP4;UBC;MTA2;MAPK3;PHC2;CBX6;PHC1;MTOR;PSMB8;GATAD2A;AGO4;PSMC1;NEDD4;MKRN1;SNAI1;SNAI2;LAMTOR3;RCOR1;BAP1;EZH2;LAMTOR5	NA	R-HSA-8944650;R-HSA-8944522;R-HSA-2318752;R-HSA-8948621;R-HSA-8944397;R-HSA-8850945;R-HSA-8948623;R-HSA-8948612;R-HSA-8944538;R-HSA-8944026;R-HSA-8850961;R-HSA-8948757;R-HSA-8948651;R-HSA-8944684;R-HSA-8948524;R-HSA-8945709;R-HSA-6807106;R-HSA-6807105;R-HSA-8944047;R-HSA-8948641;R-HSA-6807118;R-HSA-8943780;R-HSA-8944420;R-HSA-8948775;R-HSA-8948536;R-HSA-8944569;R-HSA-6807126;R-HSA-8850997;R-HSA-8850992;R-HSA-6807134;R-HSA-8943817;R-HSA-8944457;R-HSA-6807206;R-HSA-6807077;R-HSA-8851011;R-HSA-8944078;R-HSA-8948800;R-HSA-8944706;R-HSA-8943811;R-HSA-8944454;R-HSA-8948569;R-HSA-8944599;R-HSA-8944104;R-HSA-8847968;R-HSA-8948832;R-HSA-8944483;R-HSA-8944099;R-HSA-8948582;R-HSA-8847977;R-HSA-8948583;R-HSA-8944632;R-HSA-8948602;R-HSA-8943728;R-HSA-8944497;R-HSA-8948594;R-HSA-5632939
CARNMT1		R-HSA-5693532	DNA Double-Strand Break Repair	85	169	0.0110951	1.11022e-16	2.55351e-15	112	113	0.00789823	9606	Homo sapiens	H2AX;MUS81;SMG1;MRE11;RIF1;BRCA1;BRCA2;BABAM1;EME1;SUMO1;EXO1;CHEK2;CHEK1;UIMC1;NBN;TOPBP1;GEN1;RFC5;RMI2;RFC3;RFC4;PARP1;RFC1;PARP2;RMI1;RFC2;TOP3A;HUS1;LIG4;LIG3;SIRT6;SPIDR;RNF168;RAD51B;RAD51D;RAD51C;DNA2;UBA52;TP53;BLM;PCNA;PAXIP1;ABRAXAS1;PRKDC;RNF8;BRCC3;POLD4;BRIP1;SLX4;PPP4C;UBB;UBC;POLD2;ABL1;RBBP8;TP53BP1;CLSPN;ATRIP;NHEJ1;BARD1;POLQ;XRCC6;XRCC4;XRCC5;XRCC2;XRCC3;RPA1;XRCC1;RPA2;PALB2;RAD52;RAD50;RAD51;ERCC1;RPA3;CDK2;POLE3;RAD17;RAD1;ATM;BAP1;ATR;RAD9A	NA	R-HSA-69891;R-HSA-5684052;R-HSA-5683792;R-HSA-5685341;R-HSA-5693533;R-HSA-5687640;R-HSA-5683801;R-HSA-5685318;R-HSA-3785768;R-HSA-5685319;R-HSA-9700998;R-HSA-5687360;R-HSA-5685838;R-HSA-9701000;R-HSA-9701003;R-HSA-5686900;R-HSA-5686642;R-HSA-5687664;R-HSA-5684081;R-HSA-5693566;R-HSA-5686398;R-HSA-5693564;R-HSA-5682044;R-HSA-5687675;R-HSA-5693561;R-HSA-5687673;R-HSA-5693542;R-HSA-5684071;R-HSA-5693540;R-HSA-5687653;R-HSA-5693539;R-HSA-5693536;R-HSA-5693551;R-HSA-5693549;R-HSA-5682967;R-HSA-5683735;R-HSA-5682965;R-HSA-5683986;R-HSA-5685011;R-HSA-9709273;R-HSA-5686578;R-HSA-5682992;R-HSA-5683774;R-HSA-5686587;R-HSA-5684006;R-HSA-5682983;R-HSA-5684008;R-HSA-5686483;R-HSA-5683930;R-HSA-5682629;R-HSA-5686469;R-HSA-5685953;R-HSA-5687758;R-HSA-5683405;R-HSA-5686475;R-HSA-75172;R-HSA-75174;R-HSA-5683967;R-HSA-5683964;R-HSA-5685242;R-HSA-5683425;R-HSA-5685985;R-HSA-5685230;R-HSA-5685994;R-HSA-9707051;R-HSA-5684887;R-HSA-5693589;R-HSA-5684882;R-HSA-5693584;R-HSA-5693598;R-HSA-5686430;R-HSA-5693599;R-HSA-5682588;R-HSA-5686685;R-HSA-5682586;R-HSA-5693593;R-HSA-5693574;R-HSA-5693575;R-HSA-5683077;R-HSA-5659781;R-HSA-9763137;R-HSA-5684096;R-HSA-5686657;R-HSA-5693583;R-HSA-5687183;R-HSA-5693580;R-HSA-5684108;R-HSA-5686924;R-HSA-5686410;R-HSA-5693578;R-HSA-5684875;R-HSA-75998;R-HSA-5693620;R-HSA-5686704;R-HSA-5687484;R-HSA-5683384;R-HSA-5683385;R-HSA-5682598;R-HSA-5685156;R-HSA-5693604;R-HSA-5693602;R-HSA-5682607;R-HSA-5682863;R-HSA-5693615;R-HSA-5684140;R-HSA-5693612;R-HSA-5682858;R-HSA-5693608;R-HSA-5686440;R-HSA-5687464;R-HSA-5693609;R-HSA-5687465
CARS2		R-HSA-69002	DNA Replication Pre-Initiation	42	131	0.00860032	1.11022e-16	2.55351e-15	31	32	0.00223667	9606	Homo sapiens	PSMD10;H2AX;PRIM2;PSMD12;MCM7;PSMD13;PRIM1;GMNN;MCM10;PSMA7;ORC5;ORC4;PSMB5;CDC45;UBB;ORC1;UBC;RPA1;RPA2;CDC6;PSMB8;PSMA5;POLA1;POLA2;PSMA4;DBF4;PSMA2;RPA3;PSMC1;CDK2;POLE3;MCM3;MCM4;PSME2;MCM5;MCM6;UBA52;KPNB1;ANAPC2;MCM2	NA	R-HSA-68611;R-HSA-68610;R-HSA-68615;R-HSA-9749215;R-HSA-9734687;R-HSA-68940;R-HSA-68688;R-HSA-9749253;R-HSA-68825;R-HSA-9749197;R-HSA-9734670;R-HSA-68954;R-HSA-9749320;R-HSA-9757256;R-HSA-9757257;R-HSA-9757258;R-HSA-9734730;R-HSA-68960;R-HSA-68712;R-HSA-9734713;R-HSA-9749350;R-HSA-69299;R-HSA-9749286;R-HSA-68914;R-HSA-9749351;R-HSA-68917;R-HSA-68916;R-HSA-68919;R-HSA-68918;R-HSA-68603;R-HSA-9749098
CBL		R-HSA-180786	Extension of Telomeres	28	67	0.00439863	1.11022e-16	2.55351e-15	27	28	0.00195708	9606	Homo sapiens	PRIM2;BLM;PCNA;PRIM1;CHTF18;POLD4;RUVBL1;POLD2;CTC1;RFC5;RFC3;STN1;RFC4;RFC1;LIG1;RFC2;RPA1;RPA2;POLA1;POLA2;TEN1;DKC1;RPA3;CDK2;NHP2;DNA2;NOP10;WRAP53	NA	R-HSA-164616;R-HSA-164617;R-HSA-9668831;R-HSA-164620;R-HSA-163090;R-HSA-174427;R-HSA-163099;R-HSA-163096;R-HSA-174425;R-HSA-174438;R-HSA-174439;R-HSA-9668597;R-HSA-9686521;R-HSA-174441;R-HSA-174446;R-HSA-174447;R-HSA-174444;R-HSA-174445;R-HSA-174451;R-HSA-163120;R-HSA-174448;R-HSA-9668902;R-HSA-174452;R-HSA-9671145;R-HSA-174456;R-HSA-9668904;R-HSA-176702
CBLL1		R-HSA-69306	DNA Replication	55	168	0.0110294	1.11022e-16	2.55351e-15	55	58	0.00405396	9606	Homo sapiens	H2AX;MCM7;GMNN;MCM10;RFC5;RFC3;RFC4;RFC1;LIG1;RFC2;PSMA5;PSMA4;DBF4;CCNE1;PSMA2;MCM3;MCM4;PSME2;MCM5;MCM6;DNA2;UBA52;KPNB1;ANAPC2;MCM2;PSMD10;PRIM2;PSMD12;PCNA;PSMD13;PRIM1;PSMA7;PSMA8;ORC5;ORC4;POLD4;PSMB5;CDC45;ORC1;UBB;UBC;POLD2;RPA1;RPA2;CDC6;PSMB8;POLA1;POLA2;RPA3;PSMC1;CDK2;POLE3	NA	R-HSA-68611;R-HSA-68610;R-HSA-68615;R-HSA-69127;R-HSA-9734687;R-HSA-69005;R-HSA-69006;R-HSA-9749253;R-HSA-69140;R-HSA-69015;R-HSA-69142;R-HSA-69016;R-HSA-69144;R-HSA-9734670;R-HSA-69019;R-HSA-69152;R-HSA-176942;R-HSA-9734713;R-HSA-68913;R-HSA-69299;R-HSA-9749286;R-HSA-68914;R-HSA-68917;R-HSA-69173;R-HSA-68916;R-HSA-68919;R-HSA-68918;R-HSA-69053;R-HSA-69063;R-HSA-9749215;R-HSA-68940;R-HSA-69068;R-HSA-68688;R-HSA-68944;R-HSA-68947;R-HSA-68946;R-HSA-69074;R-HSA-68948;R-HSA-68950;R-HSA-68825;R-HSA-9749197;R-HSA-68954;R-HSA-9749320;R-HSA-9757256;R-HSA-9757257;R-HSA-9757258;R-HSA-9734730;R-HSA-68960;R-HSA-68712;R-HSA-9749350;R-HSA-9749351;R-HSA-68603;R-HSA-69116;R-HSA-9749098;R-HSA-169468
CCAR1		R-HSA-1257604	PIP3 activates AKT signaling	78	322	0.0211397	1.11022e-16	2.55351e-15	83	88	0.00615084	9606	Homo sapiens	PTEN;CHD4;BMI1;RPTOR;PREX2;MECOM;PPP2R1A;AKT3;RAC1;CNOT6L;CHUK;CSNK2A1;PPP2R5A;GAB2;PSMA5;PSMA4;PIK3CA;PSMA2;RRAGD;CSNK2B;PSME2;PPARG;UBA52;TP53;USP13;PSMD10;PSMD12;HDAC3;PSMD13;HDAC1;MAPKAP1;PSMA7;PSMA8;PPP2CA;MTA1;PSMB5;UBB;RBBP4;ERBB2;UBC;MTA2;FGF23;MAPK3;IL33;PHC2;CBX6;PHC1;TRAT1;PTPN11;ESR1;MTOR;PSMB8;GATAD2A;FGF16;AGO4;PSMC1;NEDD4;MKRN1;SNAI1;CD28;SNAI2;LAMTOR3;RCOR1;BAP1;FGFR2;EZH2;LAMTOR5	NA	R-HSA-199299;R-HSA-199298;R-HSA-8944650;R-HSA-8944522;R-HSA-199425;R-HSA-2318752;R-HSA-8948621;R-HSA-8944397;R-HSA-8850945;R-HSA-8948623;R-HSA-8948612;R-HSA-199443;R-HSA-8944538;R-HSA-8944026;R-HSA-8850961;R-HSA-6811504;R-HSA-198298;R-HSA-199839;R-HSA-8948757;R-HSA-2317314;R-HSA-8948651;R-HSA-199456;R-HSA-8944684;R-HSA-8948524;R-HSA-8945709;R-HSA-6807106;R-HSA-6807105;R-HSA-8944047;R-HSA-8948641;R-HSA-6807118;R-HSA-8943780;R-HSA-8944420;R-HSA-8948775;R-HSA-8948536;R-HSA-8944569;R-HSA-2316434;R-HSA-6807126;R-HSA-8850997;R-HSA-199863;R-HSA-2317332;R-HSA-6811472;R-HSA-8850992;R-HSA-6807134;R-HSA-8943817;R-HSA-8944457;R-HSA-6807206;R-HSA-6807077;R-HSA-8857925;R-HSA-198599;R-HSA-8851011;R-HSA-8944078;R-HSA-198347;R-HSA-8948800;R-HSA-8944706;R-HSA-8943811;R-HSA-200143;R-HSA-8944454;R-HSA-198611;R-HSA-8948569;R-HSA-198609;R-HSA-198613;R-HSA-6811454;R-HSA-198621;R-HSA-8944599;R-HSA-198371;R-HSA-8944104;R-HSA-8847968;R-HSA-8948832;R-HSA-8944483;R-HSA-8944099;R-HSA-8948582;R-HSA-8847977;R-HSA-8948583;R-HSA-114542;R-HSA-8944632;R-HSA-8948602;R-HSA-198640;R-HSA-8943728;R-HSA-8944497;R-HSA-8948594;R-HSA-198270;R-HSA-6795290;R-HSA-5632939
CCNE1		R-HSA-6796648	TP53 Regulates Transcription of DNA Repair Genes	31	86	0.00564601	1.11022e-16	2.55351e-15	16	17	0.00118823	9606	Homo sapiens	FANCI;CTDP1;FANCC;BRCA1;MLH1;RAD51D;MSH2;POLR2B;FANCD2;CHEK1;ATM;CDK12;TP53;ATR	NA	R-HSA-6796647;R-HSA-6797606;R-HSA-6806405;R-HSA-6797090;R-HSA-6806413;R-HSA-6806412;R-HSA-6796649;R-HSA-6806408;R-HSA-6806423;R-HSA-6806419;R-HSA-6806417;R-HSA-6797712;R-HSA-6797616;R-HSA-6806394;R-HSA-6806425;R-HSA-6806392
CDK1		R-HSA-69620	Cell Cycle Checkpoints	96	279	0.0183167	1.11022e-16	2.55351e-15	52	56	0.00391417	9606	Homo sapiens	YWHAE;H2AX;SMG1;MRE11;MCM7;MCM10;BRCA1;BABAM1;EXO1;PPP2R1A;CHEK2;CHEK1;UIMC1;NBN;TOPBP1;RFC5;RMI2;RFC3;NUDC;RFC4;RMI1;RFC2;TOP3A;HUS1;PPP2R5A;CDC25C;DYNLL1;YWHAZ;CDC25A;RNF168;PSMA5;PSMA4;DBF4;CCNE1;PSMA2;MCM3;MCM4;PSME2;MCM5;MCM6;DNA2;UBA52;TP53;ANAPC2;MCM2;PSMD10;PSMD12;BLM;SEH1L;ABRAXAS1;PSMD13;RNF8;BRCC3;PKMYT1;PSMA7;PSMA8;ORC5;PPP2CA;ORC4;CCNB2;BRIP1;CCNB1;PSMB5;CDC45;ORC1;UBB;UBC;RBBP8;BUB3;TP53BP1;CLSPN;ATRIP;BARD1;CDKN2A;PLK1;RPA1;RPA2;CDC6;PSMB8;RAD50;WEE1;CENPF;RPA3;PSMC1;CDK2;CDK1;RAD17;CENPM;RAD1;ATM;ATR;RAD9A	NA	R-HSA-349444;R-HSA-69891;R-HSA-6799332;R-HSA-75010;R-HSA-8852354;R-HSA-5683792;R-HSA-75016;R-HSA-349455;R-HSA-176264;R-HSA-264458;R-HSA-6804724;R-HSA-75028;R-HSA-187934;R-HSA-75809;R-HSA-176298;R-HSA-176175;R-HSA-6793685;R-HSA-69685;R-HSA-69562;R-HSA-6804955;R-HSA-176318;R-HSA-6803801;R-HSA-5683735;R-HSA-170055;R-HSA-170070;R-HSA-6803388;R-HSA-69598;R-HSA-6803719;R-HSA-69600;R-HSA-5633460;R-HSA-6804741;R-HSA-141409;R-HSA-69604;R-HSA-176101;R-HSA-6804879;R-HSA-5683774;R-HSA-69608;R-HSA-6799246;R-HSA-9029987;R-HSA-141422;R-HSA-141423;R-HSA-141431;R-HSA-176116;R-HSA-8852337;R-HSA-349426;R-HSA-264435;R-HSA-176250;R-HSA-8852351;R-HSA-264444;R-HSA-141439;R-HSA-5693609;R-HSA-141437
CDK12		R-HSA-69239	Synthesis of DNA	50	132	0.00866597	1.11022e-16	2.55351e-15	25	27	0.00188719	9606	Homo sapiens	PSMD10;PRIM2;PSMD12;PCNA;MCM7;PSMD13;PRIM1;GMNN;PSMA7;PSMA8;ORC5;ORC4;POLD4;PSMB5;CDC45;ORC1;UBB;UBC;POLD2;RFC5;RFC3;RFC4;RFC1;LIG1;RFC2;RPA1;RPA2;CDC6;PSMB8;PSMA5;POLA1;POLA2;PSMA4;CCNE1;PSMA2;RPA3;PSMC1;CDK2;POLE3;MCM3;MCM4;PSME2;MCM5;MCM6;DNA2;UBA52;ANAPC2;MCM2	NA	R-HSA-69063;R-HSA-69127;R-HSA-69005;R-HSA-69068;R-HSA-69006;R-HSA-68944;R-HSA-68947;R-HSA-68946;R-HSA-69074;R-HSA-68948;R-HSA-69140;R-HSA-69015;R-HSA-69142;R-HSA-68950;R-HSA-69016;R-HSA-69144;R-HSA-69019;R-HSA-69152;R-HSA-176942;R-HSA-68913;R-HSA-69299;R-HSA-69173;R-HSA-69053;R-HSA-69116;R-HSA-169468
CDK18		R-HSA-453274	Mitotic G2-G2/M phases	53	214	0.0140494	1.11022e-16	2.55351e-15	72	80	0.00559167	9606	Homo sapiens	YWHAE;PSMD10;LIN54;PSMD12;LIN37;DCTN1;PSMD13;DCTN3;PPP2R2A;LIN9;FOXM1;PKMYT1;PSMA7;AURKA;PSMA8;PPP2CA;CCNB2;CCNB1;PSMB5;UBB;RBBP4;PPP2R1A;UBC;EP300;MYBL2;LIN52;CEP135;PLK1;CDC25C;DYNLL1;PSMB8;CDC25A;HAUS1;PSMA5;CENPF;WEE1;PSMA4;PSMA2;PSMC1;CDK2;CDK1;PSME2;CEP63;UBA52;TP53	NA	R-HSA-380294;R-HSA-3002798;R-HSA-156678;R-HSA-8852354;R-HSA-170116;R-HSA-380303;R-HSA-170126;R-HSA-170131;R-HSA-380311;R-HSA-3002811;R-HSA-156699;R-HSA-8853405;R-HSA-8854044;R-HSA-8854041;R-HSA-380455;R-HSA-3000335;R-HSA-187937;R-HSA-8854051;R-HSA-170149;R-HSA-3000327;R-HSA-170153;R-HSA-8853419;R-HSA-170158;R-HSA-170159;R-HSA-170156;R-HSA-8854071;R-HSA-8853429;R-HSA-170161;R-HSA-4086410;R-HSA-187959;R-HSA-170044;R-HSA-8853444;R-HSA-170055;R-HSA-4088441;R-HSA-4088439;R-HSA-170057;R-HSA-4088309;R-HSA-4088306;R-HSA-4088307;R-HSA-4088305;R-HSA-3000319;R-HSA-4088298;R-HSA-170070;R-HSA-8852306;R-HSA-4088299;R-HSA-2574845;R-HSA-170072;R-HSA-8852317;R-HSA-3000310;R-HSA-4088162;R-HSA-170076;R-HSA-2574840;R-HSA-162657;R-HSA-8852324;R-HSA-170087;R-HSA-4088024;R-HSA-4088152;R-HSA-170084;R-HSA-170088;R-HSA-8856951;R-HSA-4088141;R-HSA-380272;R-HSA-8856945;R-HSA-8852337;R-HSA-4088134;R-HSA-8852351;R-HSA-2562526;R-HSA-69754;R-HSA-4088130;R-HSA-69756;R-HSA-380283;R-HSA-8853496
CDK2		R-HSA-69275	G2/M Transition	53	212	0.0139181	1.11022e-16	2.55351e-15	70	78	0.00545188	9606	Homo sapiens	YWHAE;PSMD10;LIN54;PSMD12;LIN37;DCTN1;PSMD13;DCTN3;PPP2R2A;LIN9;FOXM1;PKMYT1;PSMA7;AURKA;PSMA8;PPP2CA;CCNB2;CCNB1;PSMB5;UBB;RBBP4;PPP2R1A;UBC;EP300;MYBL2;LIN52;CEP135;PLK1;CDC25C;DYNLL1;PSMB8;CDC25A;HAUS1;PSMA5;CENPF;WEE1;PSMA4;PSMA2;PSMC1;CDK2;CDK1;PSME2;CEP63;UBA52;TP53	NA	R-HSA-380294;R-HSA-3002798;R-HSA-156678;R-HSA-8852354;R-HSA-170116;R-HSA-380303;R-HSA-170126;R-HSA-170131;R-HSA-380311;R-HSA-3002811;R-HSA-156699;R-HSA-8853405;R-HSA-8854044;R-HSA-8854041;R-HSA-380455;R-HSA-3000335;R-HSA-8854051;R-HSA-170149;R-HSA-3000327;R-HSA-170153;R-HSA-8853419;R-HSA-170158;R-HSA-170159;R-HSA-170156;R-HSA-8854071;R-HSA-8853429;R-HSA-170161;R-HSA-4086410;R-HSA-170044;R-HSA-8853444;R-HSA-170055;R-HSA-4088441;R-HSA-4088439;R-HSA-170057;R-HSA-4088309;R-HSA-4088306;R-HSA-4088307;R-HSA-4088305;R-HSA-3000319;R-HSA-4088298;R-HSA-170070;R-HSA-8852306;R-HSA-4088299;R-HSA-2574845;R-HSA-170072;R-HSA-8852317;R-HSA-3000310;R-HSA-4088162;R-HSA-170076;R-HSA-2574840;R-HSA-162657;R-HSA-8852324;R-HSA-170087;R-HSA-4088024;R-HSA-4088152;R-HSA-170084;R-HSA-170088;R-HSA-8856951;R-HSA-4088141;R-HSA-380272;R-HSA-8856945;R-HSA-8852337;R-HSA-4088134;R-HSA-8852351;R-HSA-2562526;R-HSA-69754;R-HSA-4088130;R-HSA-69756;R-HSA-380283;R-HSA-8853496
CDK4		R-HSA-69242	S Phase	66	179	0.0117516	1.11022e-16	2.55351e-15	49	55	0.00384427	9606	Homo sapiens	RB1;LIN54;MCM7;GMNN;MYC;AKT3;LIN52;RFC5;RFC3;RFC4;RFC1;LIG1;RFC2;ESCO2;CDC25A;PSMA5;PSMA4;CCNE1;PSMA2;MCM3;MCM4;PSME2;MCM5;MCM6;DNA2;UBA52;ANAPC2;MCM2;PSMD10;PRIM2;PSMD12;PCNA;LIN37;PSMD13;PRIM1;LIN9;PDS5B;PSMA7;PSMA8;ORC5;ORC4;POLD4;PSMB5;CDC45;ORC1;UBB;RBBP4;UBC;POLD2;E2F2;RPA1;RPA2;CDC6;WAPL;PSMB8;POLA1;WEE1;POLA2;CDK4;RPA3;PSMC1;CDK2;POLE3	NA	R-HSA-187520;R-HSA-69127;R-HSA-69005;R-HSA-187916;R-HSA-69006;R-HSA-69140;R-HSA-69015;R-HSA-69142;R-HSA-8848414;R-HSA-69016;R-HSA-69144;R-HSA-69019;R-HSA-2473151;R-HSA-174110;R-HSA-187934;R-HSA-69152;R-HSA-187552;R-HSA-176942;R-HSA-75820;R-HSA-187948;R-HSA-187949;R-HSA-75822;R-HSA-68913;R-HSA-75825;R-HSA-75824;R-HSA-69299;R-HSA-8848436;R-HSA-187574;R-HSA-69173;R-HSA-187575;R-HSA-188345;R-HSA-69053;R-HSA-174273;R-HSA-69063;R-HSA-69068;R-HSA-68944;R-HSA-68947;R-HSA-68946;R-HSA-69074;R-HSA-68948;R-HSA-198613;R-HSA-174164;R-HSA-68950;R-HSA-2468039;R-HSA-174054;R-HSA-2473152;R-HSA-2468041;R-HSA-69116;R-HSA-169468
CDKN2A		R-HSA-5633007	Regulation of TP53 Activity	58	178	0.0116859	1.11022e-16	2.55351e-15	85	98	0.00684979	9606	Homo sapiens	SMG1;MRE11;CHD4;BRCA1;EXO1;PPP2R1A;CHEK2;CHEK1;AKT3;EP300;NBN;TOPBP1;RFC5;PRMT5;RMI2;RFC3;RFC4;CSNK2A1;RMI1;RFC2;TOP3A;HUS1;CSNK2B;DNA2;UBA52;TP53;BLM;HDAC1;MAPKAP1;AURKA;PPP2CA;BRIP1;UBB;RBBP4;UBC;RBBP8;MTA2;ATRIP;BARD1;CDKN2A;RPA1;RPA2;MTOR;GATAD2A;RAD50;RPA3;CDK2;CDK1;RAD17;RAD1;ATM;TAF2;ATR;RAD9A	NA	R-HSA-6805479;R-HSA-6799332;R-HSA-6805730;R-HSA-6804194;R-HSA-6803425;R-HSA-6804193;R-HSA-6805103;R-HSA-349455;R-HSA-6803437;R-HSA-6805740;R-HSA-3215295;R-HSA-6805109;R-HSA-5628871;R-HSA-6805620;R-HSA-6811508;R-HSA-6804724;R-HSA-6791409;R-HSA-6805755;R-HSA-6799431;R-HSA-6805061;R-HSA-3215251;R-HSA-5689972;R-HSA-6805059;R-HSA-6804942;R-HSA-6804425;R-HSA-6811479;R-HSA-6793685;R-HSA-69685;R-HSA-3222020;R-HSA-3700992;R-HSA-6804191;R-HSA-6805470;R-HSA-6804188;R-HSA-6804955;R-HSA-3700997;R-HSA-6804441;R-HSA-6792871;R-HSA-6798374;R-HSA-3222128;R-HSA-6805285;R-HSA-3222259;R-HSA-6798373;R-HSA-6798372;R-HSA-198599;R-HSA-6799777;R-HSA-3222006;R-HSA-6792491;R-HSA-6805035;R-HSA-6804266;R-HSA-6804276;R-HSA-3222116;R-HSA-6804402;R-HSA-6799409;R-HSA-3239014;R-HSA-6793661;R-HSA-6803719;R-HSA-6804998;R-HSA-6805126;R-HSA-5633460;R-HSA-6805638;R-HSA-6804741;R-HSA-6804229;R-HSA-6804996;R-HSA-6805122;R-HSA-6804879;R-HSA-6799246;R-HSA-3222237;R-HSA-6805640;R-HSA-3221982;R-HSA-6805399;R-HSA-6805650;R-HSA-6804242;R-HSA-6799761;R-HSA-349426;R-HSA-6804383;R-HSA-6792863;R-HSA-6804253;R-HSA-6805276;R-HSA-3222093;R-HSA-6804379;R-HSA-6795290;R-HSA-6804762;R-HSA-6805785;R-HSA-5693609;R-HSA-3215310
CENPM		R-HSA-69190	DNA strand elongation	24	38	0.00249475	1.11022e-16	2.55351e-15	13	15	0.00104844	9606	Homo sapiens	RFC5;PRIM2;RFC3;RFC4;PCNA;RFC1;LIG1;MCM7;RFC2;PRIM1;RPA1;RPA2;POLD4;POLA1;POLA2;CDC45;RPA3;POLD2;MCM3;MCM4;MCM5;MCM6;DNA2;MCM2	NA	R-HSA-69152;R-HSA-69063;R-HSA-69127;R-HSA-176942;R-HSA-69068;R-HSA-69074;R-HSA-69173;R-HSA-69140;R-HSA-69142;R-HSA-69144;R-HSA-69053;R-HSA-69116;R-HSA-169468
CEP135		R-HSA-6783310	Fanconi Anemia Pathway	28	53	0.00347952	1.11022e-16	2.55351e-15	13	15	0.00104844	9606	Homo sapiens	MUS81;WDR48;FAAP24;SLX4;UBB;EME1;UBC;ATRIP;FAAP100;FANCI;FANCM;FANCL;FANCA;RPA1;RPA2;FANCC;FANCB;FANCE;FANCG;FANCF;FANCD2;ERCC1;RPA3;UBE2T;UBA52;ATR	NA	R-HSA-6785607;R-HSA-6785126;R-HSA-6785732;R-HSA-6785986;R-HSA-6788385;R-HSA-6786155;R-HSA-6788392;R-HSA-6786166;R-HSA-6785361;R-HSA-6785087;R-HSA-6785342;R-HSA-6786171;R-HSA-6785594
CEP63		R-HSA-69202	Cyclin E associated events during G1/S transition	30	88	0.00577731	1.11022e-16	2.55351e-15	17	20	0.00139792	9606	Homo sapiens	PSMD10;RB1;LIN54;PSMD12;LIN37;PSMD13;LIN9;PSMA7;PSMB5;UBB;RBBP4;MYC;UBC;AKT3;E2F2;LIN52;PSMB8;CDC25A;PSMA5;WEE1;PSMA4;CDK4;CCNE1;PSMA2;PSMC1;CDK2;PSME2;UBA52	NA	R-HSA-188386;R-HSA-187552;R-HSA-187520;R-HSA-188390;R-HSA-69191;R-HSA-69195;R-HSA-69199;R-HSA-157906;R-HSA-8848436;R-HSA-187574;R-HSA-187575;R-HSA-198613;R-HSA-8932400;R-HSA-8848414;R-HSA-69562;R-HSA-188345;R-HSA-188350
CEP89		R-HSA-1640170	Cell Cycle	182	733	0.0481224	1.11022e-16	2.55351e-15	380	451	0.031523	9606	Homo sapiens	RB1;MRE11;GMNN;HJURP;PPP2R2A;PPP2R1A;MYC;CHEK2;AKT3;RUVBL1;CHEK1;RCC1;EP300;NBN;CEP135;LIG1;CSNK2A1;HUS1;ESCO2;CDC25C;CDC25A;MAU2;DKC1;CCNE1;CSNK2B;NHP2;PSME2;DNA2;TP53;UBA52;KPNB1;ANAPC2;PSMD10;BLM;PSMD12;SEH1L;PSMD13;BRCC3;PDS5B;PKMYT1;ORC5;CCNB2;ORC4;CCNB1;BRIP1;UBB;ORC1;UBC;ABL1;TP53BP1;CLSPN;ATRIP;BARD1;CTC1;PLK1;CDC6;WAPL;POLA1;POLA2;CDK4;CDK2;CDK1;RAD17;ATM;NOP10;ATR;WRAP53;RAD9A;YWHAE;TOP2A;H2AX;LIN54;SMG1;MCM7;NCAPG2;MCM10;BRCA1;CHTF18;BRCA2;FOXM1;BABAM1;NIPBL;SUMO1;EXO1;UIMC1;NUP62;MYBL2;TOPBP1;LIN52;RFC5;RMI2;RFC3;NUDC;RFC4;RFC1;RMI1;RFC2;TOP3A;PPP2R5A;DYNLL1;YWHAZ;HAUS1;RNF168;PSMA5;RAD51C;PSMA4;DBF4;PSMA2;MCM3;MCM4;NUP54;MCM5;CEP63;MCM6;MCM2;PRIM2;PCNA;LIN37;ABRAXAS1;DCTN1;HDAC1;PRIM1;DCTN3;RNF8;LIN9;PSMA7;AURKA;PSMA8;PSMC3IP;PPP2CA;POLD4;CDC45;PSMB5;RBBP4;POLR2B;POLD2;RBBP8;RAD54L;E2F2;BUB3;RAE1;MAPK3;STN1;CDKN2A;RPA1;RPA2;MND1;MLH1;MTOR;PSMB8;RAD50;WEE1;CENPF;RAD51;TEN1;RPA3;PSMC1;POLE3;CENPM;RAD1	NA	R-HSA-375302;R-HSA-156673;R-HSA-156678;R-HSA-5683792;R-HSA-8961678;R-HSA-69127;R-HSA-156682;R-HSA-8961665;R-HSA-174088;R-HSA-187916;R-HSA-8961671;R-HSA-912408;R-HSA-69140;R-HSA-2545203;R-HSA-69142;R-HSA-69144;R-HSA-156699;R-HSA-174104;R-HSA-174105;R-HSA-174110;R-HSA-187934;R-HSA-912429;R-HSA-75809;R-HSA-69152;R-HSA-380455;R-HSA-3000335;R-HSA-187937;R-HSA-174119;R-HSA-174122;R-HSA-9018017;R-HSA-174120;R-HSA-3000327;R-HSA-174121;R-HSA-75820;R-HSA-176175;R-HSA-187948;R-HSA-187949;R-HSA-75822;R-HSA-75825;R-HSA-156723;R-HSA-75824;R-HSA-2470935;R-HSA-69685;R-HSA-69173;R-HSA-187959;R-HSA-174132;R-HSA-174139;R-HSA-176702;R-HSA-170044;R-HSA-176700;R-HSA-2245218;R-HSA-5683735;R-HSA-174144;R-HSA-2545253;R-HSA-170055;R-HSA-69191;R-HSA-606287;R-HSA-912458;R-HSA-4088441;R-HSA-4088439;R-HSA-69195;R-HSA-170057;R-HSA-9668831;R-HSA-9624798;R-HSA-174159;R-HSA-69199;R-HSA-174157;R-HSA-912450;R-HSA-170070;R-HSA-174164;R-HSA-606289;R-HSA-174171;R-HSA-380508;R-HSA-170072;R-HSA-912470;R-HSA-8942803;R-HSA-174174;R-HSA-912467;R-HSA-170076;R-HSA-2430533;R-HSA-141409;R-HSA-170087;R-HSA-170084;R-HSA-5683774;R-HSA-170088;R-HSA-69227;R-HSA-141422;R-HSA-141423;R-HSA-174195;R-HSA-9624800;R-HSA-2484822;R-HSA-141431;R-HSA-174202;R-HSA-176250;R-HSA-174203;R-HSA-912503;R-HSA-69754;R-HSA-8942836;R-HSA-912496;R-HSA-141439;R-HSA-69756;R-HSA-2430552;R-HSA-141437;R-HSA-606326;R-HSA-187520;R-HSA-606349;R-HSA-170116;R-HSA-9754130;R-HSA-8942607;R-HSA-176264;R-HSA-170126;R-HSA-9615901;R-HSA-174227;R-HSA-170131;R-HSA-2995388;R-HSA-174224;R-HSA-6804724;R-HSA-9670149;R-HSA-8848414;R-HSA-2473151;R-HSA-8854044;R-HSA-174238;R-HSA-8854041;R-HSA-187552;R-HSA-8854051;R-HSA-170149;R-HSA-176298;R-HSA-174251;R-HSA-170153;R-HSA-2422927;R-HSA-170158;R-HSA-3000449;R-HSA-174255;R-HSA-5244669;R-HSA-170159;R-HSA-170156;R-HSA-8854071;R-HSA-69299;R-HSA-170161;R-HSA-8848436;R-HSA-4086410;R-HSA-187574;R-HSA-187575;R-HSA-8932400;R-HSA-176318;R-HSA-163010;R-HSA-174273;R-HSA-5195402;R-HSA-181450;R-HSA-179410;R-HSA-157906;R-HSA-9615937;R-HSA-2529020;R-HSA-179417;R-HSA-8961619;R-HSA-9615945;R-HSA-2172666;R-HSA-8961620;R-HSA-179421;R-HSA-2468039;R-HSA-2473152;R-HSA-4088024;R-HSA-8961632;R-HSA-2468041;R-HSA-8961636;R-HSA-2468040;R-HSA-349426;R-HSA-264435;R-HSA-264444;R-HSA-8961651;R-HSA-1214188;R-HSA-5693609;R-HSA-349444;R-HSA-69891;R-HSA-75010;R-HSA-2172194;R-HSA-8964492;R-HSA-8852354;R-HSA-8961934;R-HSA-8961920;R-HSA-75016;R-HSA-349455;R-HSA-164616;R-HSA-8964482;R-HSA-164617;R-HSA-2294574;R-HSA-2990880;R-HSA-164620;R-HSA-264458;R-HSA-2990882;R-HSA-2984226;R-HSA-163090;R-HSA-75028;R-HSA-2294580;R-HSA-163099;R-HSA-8853405;R-HSA-163096;R-HSA-8964498;R-HSA-188191;R-HSA-2294590;R-HSA-8961961;R-HSA-8964525;R-HSA-2172678;R-HSA-8964513;R-HSA-9686969;R-HSA-8853419;R-HSA-176942;R-HSA-68913;R-HSA-2984220;R-HSA-2466068;R-HSA-8853429;R-HSA-163120;R-HSA-2429719;R-HSA-68914;R-HSA-68917;R-HSA-68916;R-HSA-2172183;R-HSA-68919;R-HSA-2301205;R-HSA-68918;R-HSA-9634219;R-HSA-8964531;R-HSA-6803801;R-HSA-9659820;R-HSA-182594;R-HSA-1362261;R-HSA-8853444;R-HSA-9670101;R-HSA-1362270;R-HSA-9023941;R-HSA-68940;R-HSA-8964550;R-HSA-9023943;R-HSA-68944;R-HSA-68947;R-HSA-68946;R-HSA-68948;R-HSA-9686980;R-HSA-68950;R-HSA-1363276;R-HSA-9618378;R-HSA-174427;R-HSA-8964561;R-HSA-174425;R-HSA-68954;R-HSA-4088162;R-HSA-113503;R-HSA-1363274;R-HSA-8964567;R-HSA-6803719;R-HSA-9648114;R-HSA-68960;R-HSA-113504;R-HSA-6804741;R-HSA-162657;R-HSA-174438;R-HSA-8964588;R-HSA-174439;R-HSA-2314566;R-HSA-1363314;R-HSA-4088152;R-HSA-9668597;R-HSA-8978926;R-HSA-9686521;R-HSA-2294600;R-HSA-174441;R-HSA-8964580;R-HSA-174446;R-HSA-174447;R-HSA-174444;R-HSA-174445;R-HSA-174451;R-HSA-9670114;R-HSA-174448;R-HSA-380278;R-HSA-1363303;R-HSA-4088141;R-HSA-380272;R-HSA-174452;R-HSA-4088134;R-HSA-9671145;R-HSA-174456;R-HSA-1363311;R-HSA-1226094;R-HSA-4088130;R-HSA-1226095;R-HSA-1363306;R-HSA-380283;R-HSA-8853496;R-HSA-2514854;R-HSA-6799332;R-HSA-380294;R-HSA-3002798;R-HSA-1227670;R-HSA-1227671;R-HSA-1638803;R-HSA-380303;R-HSA-69005;R-HSA-69006;R-HSA-380311;R-HSA-69015;R-HSA-3002811;R-HSA-1363331;R-HSA-69016;R-HSA-380316;R-HSA-2468287;R-HSA-69019;R-HSA-9624845;R-HSA-6793685;R-HSA-9668902;R-HSA-8961840;R-HSA-69562;R-HSA-188345;R-HSA-9668904;R-HSA-6804955;R-HSA-1638821;R-HSA-188350;R-HSA-69053;R-HSA-8961846;R-HSA-9007926;R-HSA-2288097;R-HSA-2467809;R-HSA-2467811;R-HSA-69063;R-HSA-4088309;R-HSA-4088306;R-HSA-4088307;R-HSA-69068;R-HSA-8941895;R-HSA-4088305;R-HSA-188371;R-HSA-3000319;R-HSA-8941915;R-HSA-69074;R-HSA-4088298;R-HSA-8852306;R-HSA-4088299;R-HSA-198613;R-HSA-2574845;R-HSA-8852317;R-HSA-3000310;R-HSA-6803388;R-HSA-2574840;R-HSA-69598;R-HSA-2468293;R-HSA-188386;R-HSA-69600;R-HSA-5633460;R-HSA-8852324;R-HSA-188390;R-HSA-174054;R-HSA-69604;R-HSA-113638;R-HSA-176101;R-HSA-174058;R-HSA-6804879;R-HSA-69608;R-HSA-6799246;R-HSA-9029987;R-HSA-113643;R-HSA-9634169;R-HSA-174057;R-HSA-2214351;R-HSA-9667965;R-HSA-8856951;R-HSA-8961915;R-HSA-8964475;R-HSA-174070;R-HSA-176116;R-HSA-8856945;R-HSA-8852337;R-HSA-2467794;R-HSA-8852351;R-HSA-8964465;R-HSA-2562526;R-HSA-8961907;R-HSA-174079;R-HSA-69116;R-HSA-169468;R-HSA-8964471
CHD1L		R-HSA-69656	Cyclin A:Cdk2-associated events at S phase entry	30	90	0.00590861	1.11022e-16	2.55351e-15	16	19	0.00132802	9606	Homo sapiens	PSMD10;RB1;LIN54;PSMD12;LIN37;PSMD13;LIN9;PSMA7;PSMB5;UBB;RBBP4;MYC;UBC;AKT3;E2F2;LIN52;PSMB8;CDC25A;PSMA5;WEE1;PSMA4;CDK4;CCNE1;PSMA2;PSMC1;CDK2;PSME2;UBA52	NA	R-HSA-187552;R-HSA-187520;R-HSA-174273;R-HSA-174054;R-HSA-187916;R-HSA-187948;R-HSA-187949;R-HSA-8848436;R-HSA-187574;R-HSA-187575;R-HSA-198613;R-HSA-174164;R-HSA-8848414;R-HSA-188345;R-HSA-174110;R-HSA-187934
CHD4		R-HSA-3700989	Transcriptional Regulation by TP53	114	484	0.0317752	1.11022e-16	2.55351e-15	217	259	0.018103	9606	Homo sapiens	YWHAE;SMG1;MRE11;PTEN;CHD4;TRIAP1;BRCA1;RPTOR;EXO1;PPP2R1A;CHEK2;CHEK1;AKT3;EP300;TOPBP1;NBN;RFC5;PRMT5;RMI2;RFC3;CNOT6L;RFC4;CSNK2A1;PRMT1;RMI1;RFC2;TOP3A;HUS1;TSC1;RABGGTB;CDC25C;YWHAZ;RAD51D;MSH2;FANCD2;CCNE1;RRAGD;CSNK2B;DNA2;TP53;UBA52;BLM;PCNA;CTDP1;HDAC1;MAPKAP1;AURKA;PPP2CA;BRIP1;CCNB1;UBB;RBBP4;POLR2B;UBC;RBBP8;E2F2;COX11;MTA2;ATRIP;E2F7;FANCI;BARD1;CREBBP;PRELID1;CDKN2A;RPA1;RPA2;FANCC;MLH1;MTOR;GATAD2A;RAD50;CNOT1;AGO4;RPA3;CNOT3;CDK2;CDK1;RAD17;RAD1;ATM;CDK12;LAMTOR3;TAF2;ATR;LAMTOR5;RAD9A	NA	R-HSA-6799462;R-HSA-6805103;R-HSA-6800490;R-HSA-6805109;R-HSA-6791285;R-HSA-6805620;R-HSA-187934;R-HSA-6791291;R-HSA-6799431;R-HSA-6805061;R-HSA-5689972;R-HSA-6791235;R-HSA-6805059;R-HSA-8952996;R-HSA-69685;R-HSA-3222020;R-HSA-380979;R-HSA-6799441;R-HSA-8953013;R-HSA-6798374;R-HSA-3222128;R-HSA-6798373;R-HSA-6798372;R-HSA-6805035;R-HSA-3222116;R-HSA-6799409;R-HSA-3239014;R-HSA-6799418;R-HSA-6799416;R-HSA-6801415;R-HSA-6804998;R-HSA-6804996;R-HSA-6800396;R-HSA-6798347;R-HSA-6798353;R-HSA-6802973;R-HSA-3222093;R-HSA-6795290;R-HSA-6801637;R-HSA-6805730;R-HSA-6804194;R-HSA-6804193;R-HSA-5632732;R-HSA-6805740;R-HSA-139913;R-HSA-6801641;R-HSA-6802165;R-HSA-6804724;R-HSA-6791409;R-HSA-6805755;R-HSA-6802170;R-HSA-6799097;R-HSA-5632759;R-HSA-6798020;R-HSA-6791363;R-HSA-6801089;R-HSA-6798031;R-HSA-6801101;R-HSA-5632766;R-HSA-6801109;R-HSA-5632738;R-HSA-6804191;R-HSA-6798044;R-HSA-6804188;R-HSA-6791387;R-HSA-6792871;R-HSA-3700984;R-HSA-3222259;R-HSA-6800044;R-HSA-3700981;R-HSA-6800042;R-HSA-6797993;R-HSA-6791349;R-HSA-6798004;R-HSA-6791348;R-HSA-6801087;R-HSA-6805126;R-HSA-6805638;R-HSA-6791302;R-HSA-6805122;R-HSA-6800001;R-HSA-3222237;R-HSA-6791306;R-HSA-6805640;R-HSA-6805650;R-HSA-349426;R-HSA-6792863;R-HSA-6791327;R-HSA-6791323;R-HSA-5693609;R-HSA-6796647;R-HSA-3215152;R-HSA-4331331;R-HSA-6801250;R-HSA-349455;R-HSA-4331340;R-HSA-6796649;R-HSA-6811508;R-HSA-3215144;R-HSA-6800253;R-HSA-6806394;R-HSA-6800250;R-HSA-6806392;R-HSA-5632887;R-HSA-5632892;R-HSA-6811479;R-HSA-3700992;R-HSA-165179;R-HSA-6801242;R-HSA-3700997;R-HSA-6803801;R-HSA-6797606;R-HSA-6805285;R-HSA-6797090;R-HSA-6801184;R-HSA-6798126;R-HSA-6792491;R-HSA-6804266;R-HSA-5629189;R-HSA-6804276;R-HSA-5629187;R-HSA-6798129;R-HSA-6797616;R-HSA-5633295;R-HSA-6801213;R-HSA-6798139;R-HSA-6798138;R-HSA-6801209;R-HSA-6803719;R-HSA-6804741;R-HSA-6804229;R-HSA-6798082;R-HSA-6798081;R-HSA-6801166;R-HSA-6798615;R-HSA-6798611;R-HSA-6804242;R-HSA-5633314;R-HSA-6804253;R-HSA-6805276;R-HSA-6804762;R-HSA-6805785;R-HSA-6805479;R-HSA-2318752;R-HSA-6799332;R-HSA-6803425;R-HSA-6798304;R-HSA-6803437;R-HSA-163214;R-HSA-6803946;R-HSA-3215295;R-HSA-5628871;R-HSA-6799815;R-HSA-6797766;R-HSA-6791109;R-HSA-3215251;R-HSA-6800836;R-HSA-6797763;R-HSA-6804942;R-HSA-6803917;R-HSA-6801355;R-HSA-6798282;R-HSA-6803914;R-HSA-6804425;R-HSA-6803400;R-HSA-5628901;R-HSA-6793685;R-HSA-5632993;R-HSA-140214;R-HSA-5628899;R-HSA-6803935;R-HSA-6805470;R-HSA-69562;R-HSA-6804955;R-HSA-6798299;R-HSA-6804441;R-HSA-198599;R-HSA-6803875;R-HSA-6799777;R-HSA-3222006;R-HSA-5632914;R-HSA-5632924;R-HSA-198609;R-HSA-2321904;R-HSA-5633414;R-HSA-6804402;R-HSA-5632386;R-HSA-6800816;R-HSA-6803391;R-HSA-6793661;R-HSA-6798268;R-HSA-6803388;R-HSA-5632393;R-HSA-5633460;R-HSA-6806405;R-HSA-6804879;R-HSA-6799246;R-HSA-6806413;R-HSA-6806412;R-HSA-3221982;R-HSA-6806408;R-HSA-6805399;R-HSA-6800279;R-HSA-6806423;R-HSA-5633441;R-HSA-6806419;R-HSA-6803858;R-HSA-6806417;R-HSA-6799761;R-HSA-6797712;R-HSA-6804383;R-HSA-6803871;R-HSA-380927;R-HSA-6804379;R-HSA-6806425;R-HSA-5632939;R-HSA-3215310
CHEK1		R-HSA-453279	Mitotic G1 phase and G1/S transition	75	174	0.0114233	1.11022e-16	2.55351e-15	83	101	0.00705948	9606	Homo sapiens	TOP2A;RB1;LIN54;MCM7;GMNN;PPP2R2A;MCM10;PPP2R1A;MYC;AKT3;MYBL2;LIN52;CDC25A;PSMA5;PSMA4;DBF4;CCNE1;PSMA2;MCM3;MCM4;PSME2;MCM5;MCM6;UBA52;MCM2;PSMD10;PRIM2;PSMD12;PCNA;LIN37;PSMD13;HDAC1;PRIM1;LIN9;PSMA7;ORC5;PPP2CA;ORC4;CCNB1;PSMB5;CDC45;ORC1;UBB;RBBP4;UBC;ABL1;E2F2;CDKN2A;RPA1;RPA2;CDC6;PSMB8;POLA1;WEE1;POLA2;CDK4;RPA3;PSMC1;CDK2;POLE3;CDK1	NA	R-HSA-187520;R-HSA-8964492;R-HSA-1227670;R-HSA-1227671;R-HSA-8961934;R-HSA-9754130;R-HSA-8961678;R-HSA-8942607;R-HSA-8961920;R-HSA-8961665;R-HSA-8964482;R-HSA-8961671;R-HSA-1363331;R-HSA-8848414;R-HSA-8964498;R-HSA-8961961;R-HSA-187552;R-HSA-8964525;R-HSA-9018017;R-HSA-8964513;R-HSA-69299;R-HSA-8848436;R-HSA-68914;R-HSA-187574;R-HSA-68917;R-HSA-187575;R-HSA-68916;R-HSA-68919;R-HSA-68918;R-HSA-8932400;R-HSA-8961840;R-HSA-69562;R-HSA-188345;R-HSA-8964531;R-HSA-188350;R-HSA-8961846;R-HSA-9659820;R-HSA-182594;R-HSA-1362261;R-HSA-69191;R-HSA-69195;R-HSA-1362270;R-HSA-68940;R-HSA-69199;R-HSA-8964550;R-HSA-8941895;R-HSA-157906;R-HSA-8941915;R-HSA-198613;R-HSA-1363276;R-HSA-8964561;R-HSA-8961619;R-HSA-8942803;R-HSA-68954;R-HSA-8961620;R-HSA-113503;R-HSA-1363274;R-HSA-8964567;R-HSA-188386;R-HSA-68960;R-HSA-113504;R-HSA-188390;R-HSA-8964588;R-HSA-1363314;R-HSA-113638;R-HSA-8978926;R-HSA-8961632;R-HSA-69227;R-HSA-113643;R-HSA-8964580;R-HSA-8961636;R-HSA-1363303;R-HSA-8961915;R-HSA-8964475;R-HSA-8964465;R-HSA-1363311;R-HSA-8961907;R-HSA-8961651;R-HSA-8942836;R-HSA-1226094;R-HSA-1226095;R-HSA-1363306;R-HSA-8964471
CHEK2		R-HSA-69278	Cell Cycle, Mitotic	130	595	0.0390625	1.11022e-16	2.55351e-15	289	352	0.0246033	9606	Homo sapiens	RB1;GMNN;PPP2R2A;PPP2R1A;MYC;AKT3;RCC1;EP300;CEP135;LIG1;CSNK2A1;ESCO2;CDC25C;CDC25A;MAU2;CCNE1;CSNK2B;PSME2;DNA2;TP53;UBA52;KPNB1;ANAPC2;PSMD10;PSMD12;SEH1L;PSMD13;PDS5B;PKMYT1;ORC5;CCNB2;ORC4;CCNB1;UBB;ORC1;UBC;ABL1;PLK1;CDC6;WAPL;POLA1;POLA2;CDK4;CDK2;CDK1;YWHAE;TOP2A;H2AX;LIN54;MCM7;NCAPG2;MCM10;FOXM1;NIPBL;SUMO1;NUP62;MYBL2;LIN52;RFC5;RFC3;NUDC;RFC4;RFC1;RFC2;PPP2R5A;DYNLL1;HAUS1;PSMA5;PSMA4;DBF4;PSMA2;MCM3;MCM4;NUP54;MCM5;CEP63;MCM6;MCM2;PRIM2;PCNA;LIN37;DCTN1;HDAC1;PRIM1;DCTN3;LIN9;PSMA7;AURKA;PSMA8;PPP2CA;POLD4;CDC45;PSMB5;RBBP4;POLD2;E2F2;BUB3;RAE1;MAPK3;CDKN2A;RPA1;RPA2;MTOR;PSMB8;WEE1;CENPF;RPA3;PSMC1;POLE3;CENPM	NA	R-HSA-375302;R-HSA-156673;R-HSA-156678;R-HSA-8961678;R-HSA-69127;R-HSA-156682;R-HSA-8961665;R-HSA-174088;R-HSA-187916;R-HSA-8961671;R-HSA-69140;R-HSA-2545203;R-HSA-69142;R-HSA-69144;R-HSA-156699;R-HSA-174104;R-HSA-174105;R-HSA-174110;R-HSA-187934;R-HSA-69152;R-HSA-380455;R-HSA-3000335;R-HSA-187937;R-HSA-174119;R-HSA-174122;R-HSA-9018017;R-HSA-174120;R-HSA-3000327;R-HSA-174121;R-HSA-75820;R-HSA-187948;R-HSA-187949;R-HSA-75822;R-HSA-75825;R-HSA-156723;R-HSA-75824;R-HSA-2470935;R-HSA-69173;R-HSA-187959;R-HSA-174132;R-HSA-174139;R-HSA-170044;R-HSA-2245218;R-HSA-174144;R-HSA-2545253;R-HSA-170055;R-HSA-69191;R-HSA-4088441;R-HSA-4088439;R-HSA-69195;R-HSA-170057;R-HSA-9624798;R-HSA-174159;R-HSA-69199;R-HSA-174157;R-HSA-170070;R-HSA-174164;R-HSA-174171;R-HSA-380508;R-HSA-170072;R-HSA-8942803;R-HSA-174174;R-HSA-170076;R-HSA-2430533;R-HSA-170087;R-HSA-170084;R-HSA-170088;R-HSA-69227;R-HSA-141423;R-HSA-174195;R-HSA-9624800;R-HSA-2484822;R-HSA-174202;R-HSA-174203;R-HSA-69754;R-HSA-8942836;R-HSA-69756;R-HSA-2430552;R-HSA-141437;R-HSA-187520;R-HSA-170116;R-HSA-9754130;R-HSA-8942607;R-HSA-170126;R-HSA-9615901;R-HSA-174227;R-HSA-170131;R-HSA-2995388;R-HSA-174224;R-HSA-8848414;R-HSA-2473151;R-HSA-8854044;R-HSA-174238;R-HSA-8854041;R-HSA-187552;R-HSA-8854051;R-HSA-170149;R-HSA-174251;R-HSA-170153;R-HSA-2422927;R-HSA-170158;R-HSA-3000449;R-HSA-174255;R-HSA-5244669;R-HSA-170159;R-HSA-170156;R-HSA-8854071;R-HSA-69299;R-HSA-170161;R-HSA-8848436;R-HSA-4086410;R-HSA-187574;R-HSA-187575;R-HSA-8932400;R-HSA-163010;R-HSA-174273;R-HSA-5195402;R-HSA-179410;R-HSA-157906;R-HSA-9615937;R-HSA-2529020;R-HSA-179417;R-HSA-8961619;R-HSA-9615945;R-HSA-2172666;R-HSA-8961620;R-HSA-179421;R-HSA-2468039;R-HSA-2473152;R-HSA-4088024;R-HSA-8961632;R-HSA-2468041;R-HSA-8961636;R-HSA-2468040;R-HSA-8961651;R-HSA-2172194;R-HSA-8964492;R-HSA-8852354;R-HSA-8961934;R-HSA-8961920;R-HSA-8964482;R-HSA-2294574;R-HSA-2990880;R-HSA-2990882;R-HSA-2984226;R-HSA-2294580;R-HSA-8853405;R-HSA-8964498;R-HSA-188191;R-HSA-2294590;R-HSA-8961961;R-HSA-8964525;R-HSA-2172678;R-HSA-8964513;R-HSA-9686969;R-HSA-8853419;R-HSA-176942;R-HSA-68913;R-HSA-2984220;R-HSA-2466068;R-HSA-8853429;R-HSA-2429719;R-HSA-68914;R-HSA-68917;R-HSA-68916;R-HSA-2172183;R-HSA-68919;R-HSA-2301205;R-HSA-68918;R-HSA-9634219;R-HSA-8964531;R-HSA-9659820;R-HSA-182594;R-HSA-1362261;R-HSA-8853444;R-HSA-1362270;R-HSA-68940;R-HSA-8964550;R-HSA-68944;R-HSA-68947;R-HSA-68946;R-HSA-68948;R-HSA-9686980;R-HSA-68950;R-HSA-1363276;R-HSA-9618378;R-HSA-8964561;R-HSA-68954;R-HSA-4088162;R-HSA-113503;R-HSA-1363274;R-HSA-8964567;R-HSA-9648114;R-HSA-68960;R-HSA-113504;R-HSA-162657;R-HSA-8964588;R-HSA-2314566;R-HSA-1363314;R-HSA-4088152;R-HSA-8978926;R-HSA-2294600;R-HSA-8964580;R-HSA-380278;R-HSA-1363303;R-HSA-4088141;R-HSA-380272;R-HSA-4088134;R-HSA-1363311;R-HSA-1226094;R-HSA-4088130;R-HSA-1226095;R-HSA-1363306;R-HSA-380283;R-HSA-8853496;R-HSA-2514854;R-HSA-380294;R-HSA-3002798;R-HSA-1227670;R-HSA-1227671;R-HSA-1638803;R-HSA-380303;R-HSA-69005;R-HSA-69006;R-HSA-380311;R-HSA-69015;R-HSA-3002811;R-HSA-1363331;R-HSA-69016;R-HSA-380316;R-HSA-2468287;R-HSA-69019;R-HSA-9624845;R-HSA-8961840;R-HSA-69562;R-HSA-188345;R-HSA-1638821;R-HSA-188350;R-HSA-69053;R-HSA-8961846;R-HSA-2288097;R-HSA-2467809;R-HSA-2467811;R-HSA-69063;R-HSA-4088309;R-HSA-4088306;R-HSA-4088307;R-HSA-69068;R-HSA-8941895;R-HSA-4088305;R-HSA-188371;R-HSA-3000319;R-HSA-8941915;R-HSA-69074;R-HSA-4088298;R-HSA-8852306;R-HSA-4088299;R-HSA-198613;R-HSA-2574845;R-HSA-8852317;R-HSA-3000310;R-HSA-2574840;R-HSA-2468293;R-HSA-188386;R-HSA-8852324;R-HSA-188390;R-HSA-174054;R-HSA-113638;R-HSA-174058;R-HSA-113643;R-HSA-9634169;R-HSA-174057;R-HSA-2214351;R-HSA-9667965;R-HSA-8856951;R-HSA-8961915;R-HSA-8964475;R-HSA-174070;R-HSA-8856945;R-HSA-8852337;R-HSA-2467794;R-HSA-8852351;R-HSA-8964465;R-HSA-2562526;R-HSA-8961907;R-HSA-174079;R-HSA-69116;R-HSA-169468;R-HSA-8964471
CHORDC1		R-HSA-73894	DNA Repair	118	380	0.0249475	1.11022e-16	2.55351e-15	253	339	0.0236947	9606	Homo sapiens	MRE11;RIF1;EME1;CHEK2;RUVBL1;CHEK1;EP300;NBN;FAAP100;GEN1;LIG1;HUS1;LIG4;LIG3;CHD1L;MSH6;MSH2;FANCD2;DNA2;TP53;UBA52;BLM;PAXIP1;PRKDC;BRCC3;BRIP1;PPP4C;UBB;UBC;ABL1;TP53BP1;CLSPN;ATRIP;NHEJ1;FANCI;BARD1;XRCC6;XRCC4;FANCM;XRCC5;FANCL;XRCC2;XRCC3;FANCA;XRCC1;FANCC;FANCB;FANCE;PALB2;FANCG;FANCF;COPS4;COPS3;COPS5;COPS2;UBE2T;CDK2;RAD17;ATM;RAD18;BAP1;ATR;RAD9A;MUS81;H2AX;SMG1;WDR48;BRCA1;BRCA2;POLB;BABAM1;SUMO1;EXO1;UIMC1;TOPBP1;RFC5;RMI2;RFC3;RFC4;PARP1;RFC1;PARP2;RMI1;RFC2;TOP3A;SIRT6;SPIDR;RNF168;RAD51B;RAD51D;RAD51C;DTL;PCNA;PARG;ABRAXAS1;PNKP;RNF8;FAAP24;POLD4;SLX4;POLR2B;POLD2;RBBP8;ASCC3;POLQ;RPA1;RPA2;MLH1;RAD52;MAD2L2;RAD50;RAD51;RPA3;ERCC1;POLE3;RAD1	NA	R-HSA-6785126;R-HSA-5656148;R-HSA-9684118;R-HSA-5683792;R-HSA-5656158;R-HSA-5685341;R-HSA-5693533;R-HSA-6786155;R-HSA-5683801;R-HSA-5685318;R-HSA-6786166;R-HSA-3785768;R-HSA-5685319;R-HSA-9700998;R-HSA-6782069;R-HSA-5687360;R-HSA-5685838;R-HSA-9701000;R-HSA-6786171;R-HSA-9701003;R-HSA-6785607;R-HSA-5686900;R-HSA-5690996;R-HSA-5690997;R-HSA-5693566;R-HSA-5686398;R-HSA-5691006;R-HSA-5693564;R-HSA-9629372;R-HSA-5691000;R-HSA-5693561;R-HSA-9629373;R-HSA-5691001;R-HSA-5693542;R-HSA-5693540;R-HSA-5693539;R-HSA-5693536;R-HSA-5690990;R-HSA-5693551;R-HSA-5690991;R-HSA-5690988;R-HSA-5693549;R-HSA-5683735;R-HSA-5657617;R-HSA-5358619;R-HSA-9709273;R-HSA-5651992;R-HSA-5358592;R-HSA-6782004;R-HSA-5689861;R-HSA-5358597;R-HSA-5358599;R-HSA-6785087;R-HSA-6785594;R-HSA-5683774;R-HSA-5657637;R-HSA-5652005;R-HSA-5657642;R-HSA-5652009;R-HSA-5656105;R-HSA-5686483;R-HSA-5683930;R-HSA-5686469;R-HSA-111253;R-HSA-5685953;R-HSA-9629195;R-HSA-5683405;R-HSA-6782204;R-HSA-5686475;R-HSA-6785732;R-HSA-5683967;R-HSA-5683964;R-HSA-5653756;R-HSA-5653754;R-HSA-9629216;R-HSA-5683425;R-HSA-5685985;R-HSA-5685994;R-HSA-9707051;R-HSA-5684887;R-HSA-5693589;R-HSA-5684882;R-HSA-5693584;R-HSA-5693598;R-HSA-5696670;R-HSA-5686430;R-HSA-5693599;R-HSA-73931;R-HSA-73932;R-HSA-5696664;R-HSA-5693593;R-HSA-5655193;R-HSA-5693574;R-HSA-5693575;R-HSA-5659781;R-HSA-6782131;R-HSA-5655170;R-HSA-5693583;R-HSA-5696655;R-HSA-5693580;R-HSA-6782141;R-HSA-5686924;R-HSA-5686410;R-HSA-5693578;R-HSA-5684875;R-HSA-6782138;R-HSA-75998;R-HSA-5652151;R-HSA-5693620;R-HSA-110307;R-HSA-110308;R-HSA-110311;R-HSA-5687484;R-HSA-110317;R-HSA-110316;R-HSA-5683384;R-HSA-110319;R-HSA-5683385;R-HSA-5693604;R-HSA-110322;R-HSA-5693602;R-HSA-5682863;R-HSA-5693615;R-HSA-5693612;R-HSA-5682858;R-HSA-5693608;R-HSA-5686440;R-HSA-5687464;R-HSA-5693609;R-HSA-5687465;R-HSA-69891;R-HSA-5684052;R-HSA-5655892;R-HSA-5651792;R-HSA-5653840;R-HSA-5651805;R-HSA-5687640;R-HSA-5649734;R-HSA-5651782;R-HSA-5358912;R-HSA-5358919;R-HSA-5653838;R-HSA-110360;R-HSA-110363;R-HSA-5651789;R-HSA-110364;R-HSA-6781818;R-HSA-110368;R-HSA-110371;R-HSA-5651828;R-HSA-5686642;R-HSA-5687664;R-HSA-110375;R-HSA-5684081;R-HSA-110376;R-HSA-5682044;R-HSA-5687675;R-HSA-110380;R-HSA-5687673;R-HSA-6790487;R-HSA-5684071;R-HSA-5690213;R-HSA-5687653;R-HSA-6785361;R-HSA-5651809;R-HSA-5682967;R-HSA-5653780;R-HSA-5682965;R-HSA-5683986;R-HSA-5685011;R-HSA-6788385;R-HSA-5653786;R-HSA-5655835;R-HSA-5651739;R-HSA-6788392;R-HSA-5653766;R-HSA-6790454;R-HSA-6785342;R-HSA-5653770;R-HSA-5651723;R-HSA-5686578;R-HSA-6782211;R-HSA-5682992;R-HSA-6782208;R-HSA-5649726;R-HSA-5649724;R-HSA-5651773;R-HSA-5649725;R-HSA-5686587;R-HSA-5649723;R-HSA-5684006;R-HSA-5682983;R-HSA-6782227;R-HSA-6782224;R-HSA-5649708;R-HSA-6782234;R-HSA-5684008;R-HSA-5649705;R-HSA-5358545;R-HSA-109955;R-HSA-5696465;R-HSA-5649873;R-HSA-5649883;R-HSA-5682629;R-HSA-5687758;R-HSA-5654989;R-HSA-5654986;R-HSA-5654985;R-HSA-5358579;R-HSA-6785986;R-HSA-75172;R-HSA-75174;R-HSA-9629497;R-HSA-5685242;R-HSA-5689317;R-HSA-5685230;R-HSA-6782943;R-HSA-9629483;R-HSA-5682588;R-HSA-5686685;R-HSA-5655965;R-HSA-5682586;R-HSA-5444511;R-HSA-6781867;R-HSA-5683077;R-HSA-9763137;R-HSA-5684096;R-HSA-5686657;R-HSA-5687183;R-HSA-5684108;R-HSA-5358513;R-HSA-5358512;R-HSA-5686704;R-HSA-5358519;R-HSA-5358518;R-HSA-6781824;R-HSA-5649854;R-HSA-5358525;R-HSA-5655483;R-HSA-6781833;R-HSA-5655481;R-HSA-5682598;R-HSA-5685156;R-HSA-5444516;R-HSA-6781840;R-HSA-5444523;R-HSA-5682607;R-HSA-112123;R-HSA-5684140;R-HSA-112125;R-HSA-5655466;R-HSA-112124;R-HSA-5358510
CHTF18		R-HSA-69206	G1/S Transition	67	150	0.00984769	1.11022e-16	2.55351e-15	45	61	0.00426365	9606	Homo sapiens	RB1;LIN54;MCM7;GMNN;MCM10;PPP2R1A;MYC;AKT3;LIN52;CDC25A;PSMA5;PSMA4;DBF4;CCNE1;PSMA2;MCM3;MCM4;PSME2;MCM5;MCM6;UBA52;MCM2;PSMD10;PRIM2;PSMD12;PCNA;LIN37;PSMD13;HDAC1;PRIM1;LIN9;PSMA7;ORC5;PPP2CA;ORC4;CCNB1;PSMB5;CDC45;ORC1;UBB;RBBP4;UBC;E2F2;RPA1;RPA2;CDC6;PSMB8;POLA1;WEE1;POLA2;CDK4;RPA3;PSMC1;CDK2;POLE3;CDK1	NA	R-HSA-187520;R-HSA-69191;R-HSA-8961934;R-HSA-8961678;R-HSA-8961920;R-HSA-8961665;R-HSA-69195;R-HSA-68940;R-HSA-69199;R-HSA-8961671;R-HSA-157906;R-HSA-198613;R-HSA-8848414;R-HSA-8961619;R-HSA-68954;R-HSA-8961620;R-HSA-113503;R-HSA-188386;R-HSA-68960;R-HSA-113504;R-HSA-8961961;R-HSA-187552;R-HSA-188390;R-HSA-113638;R-HSA-8961632;R-HSA-113643;R-HSA-8961636;R-HSA-69299;R-HSA-8848436;R-HSA-68914;R-HSA-8961915;R-HSA-187574;R-HSA-68917;R-HSA-187575;R-HSA-68916;R-HSA-68919;R-HSA-68918;R-HSA-8932400;R-HSA-8961840;R-HSA-69562;R-HSA-188345;R-HSA-8961907;R-HSA-8961651;R-HSA-188350;R-HSA-8961846
CIAO2B		R-HSA-9006925	Intracellular signaling by second messengers	78	369	0.0242253	1.11022e-16	2.55351e-15	83	116	0.00810792	9606	Homo sapiens	PTEN;CHD4;BMI1;RPTOR;PREX2;MECOM;PPP2R1A;AKT3;RAC1;CNOT6L;CHUK;CSNK2A1;PPP2R5A;GAB2;PSMA5;PSMA4;PIK3CA;PSMA2;RRAGD;CSNK2B;PSME2;PPARG;UBA52;TP53;USP13;PSMD10;PSMD12;HDAC3;PSMD13;HDAC1;MAPKAP1;PSMA7;PSMA8;PPP2CA;MTA1;PSMB5;UBB;RBBP4;ERBB2;UBC;MTA2;FGF23;MAPK3;IL33;PHC2;CBX6;PHC1;TRAT1;PTPN11;ESR1;MTOR;PSMB8;GATAD2A;FGF16;AGO4;PSMC1;NEDD4;MKRN1;SNAI1;CD28;SNAI2;LAMTOR3;RCOR1;BAP1;FGFR2;EZH2;LAMTOR5	NA	R-HSA-199299;R-HSA-199298;R-HSA-8944650;R-HSA-8944522;R-HSA-199425;R-HSA-2318752;R-HSA-8948621;R-HSA-8944397;R-HSA-8850945;R-HSA-8948623;R-HSA-8948612;R-HSA-199443;R-HSA-8944538;R-HSA-8944026;R-HSA-8850961;R-HSA-6811504;R-HSA-198298;R-HSA-199839;R-HSA-8948757;R-HSA-2317314;R-HSA-8948651;R-HSA-199456;R-HSA-8944684;R-HSA-8948524;R-HSA-8945709;R-HSA-6807106;R-HSA-6807105;R-HSA-8944047;R-HSA-8948641;R-HSA-6807118;R-HSA-8943780;R-HSA-8944420;R-HSA-8948775;R-HSA-8948536;R-HSA-8944569;R-HSA-2316434;R-HSA-6807126;R-HSA-8850997;R-HSA-199863;R-HSA-2317332;R-HSA-6811472;R-HSA-8850992;R-HSA-6807134;R-HSA-8943817;R-HSA-8944457;R-HSA-6807206;R-HSA-6807077;R-HSA-8857925;R-HSA-198599;R-HSA-8851011;R-HSA-8944078;R-HSA-198347;R-HSA-8948800;R-HSA-8944706;R-HSA-8943811;R-HSA-200143;R-HSA-8944454;R-HSA-198611;R-HSA-8948569;R-HSA-198609;R-HSA-198613;R-HSA-6811454;R-HSA-198621;R-HSA-8944599;R-HSA-198371;R-HSA-8944104;R-HSA-8847968;R-HSA-8948832;R-HSA-8944483;R-HSA-8944099;R-HSA-8948582;R-HSA-8847977;R-HSA-8948583;R-HSA-114542;R-HSA-8944632;R-HSA-8948602;R-HSA-198640;R-HSA-8943728;R-HSA-8944497;R-HSA-8948594;R-HSA-198270;R-HSA-6795290;R-HSA-5632939
CIP2A		R-HSA-74160	Gene expression (Transcription)	221	1917	0.125853	1.11022e-16	2.55351e-15	586	1090	0.0761865	9606	Homo sapiens	RB1;MRE11;GTF2B;EIF4A3;CASC3;LSM11;PPP2R1A;MYC;CHEK2;NAMPT;MAGOH;CHEK1;AKT3;EP300;NBN;CSNK2A1;HUS1;TSC1;DICER1;CDC25C;MSH2;FANCD2;CCNE1;BIN1;CSNK2B;RRAGD;SNRPG;PSME2;DNA2;TP53;UBA52;ANAPC2;PSMD10;DNMT1;BLM;PSMD12;NOTCH1;PAXIP1;SEH1L;RBM8A;PSMD13;KMT2C;MAPKAP1;CCNB1;BRIP1;UBB;UBC;CSTF1;ABL1;COX11;ATRIP;FANCI;BARD1;PHC2;CREBBP;PRELID1;CBX6;PHC1;UPF3B;FANCC;NR1D1;MAGOHB;ESR1;CNOT1;AGO4;SP1;CDK4;CNOT3;CDK2;CDK1;RAD17;ATM;RNPS1;CDK12;TCF3;BAP1;ATR;EZH2;RAD9A;H2AX;YWHAE;SMG1;SUV39H1;PTEN;CHD4;TRIAP1;CTCF;BRCA1;BMI1;MED15;RPTOR;SUMO1;EXO1;NUP62;MYBL2;TOPBP1;RFC5;PRMT5;RMI2;RFC3;CNOT6L;RFC4;PARP1;NCBP1;RMI1;PRMT1;NCBP2;RFC2;TOP3A;RABGGTB;ARID1A;YWHAZ;MED23;PSMA5;RAD51D;SKIC8;PSMA4;PSMA2;POLR1B;MTF2;PPARG;NUP54;GTF2A2;PCNA;CTDP1;HDAC3;GTF3C5;UHRF1;HDAC1;GPS2;PSMA7;AURKA;PSMA8;PPP2CA;TAF1D;PSMB5;MTA1;RBBP4;TAF1C;RBBP5;POLR2B;ERBB2;RBBP8;E2F2;MTA2;RAE1;SRSF11;E2F7;MAPK3;SMARCE1;PTPN1;RNGTT;CDKN2A;RPA1;RPA2;PTPN11;MLH1;PSMB8;MTOR;GATAD2A;RAD50;RAD51;POLR3A;POLR3B;RPA3;PSMC1;NEDD4;RAD1;KRAS;LAMTOR3;POLR3K;TAF2;LAMTOR5	NA	R-HSA-8936584;R-HSA-5334097;R-HSA-73729;R-HSA-6799462;R-HSA-5334099;R-HSA-2187303;R-HSA-8951951;R-HSA-73736;R-HSA-73739;R-HSA-9009282;R-HSA-8878220;R-HSA-2187309;R-HSA-6800490;R-HSA-9769115;R-HSA-6791285;R-HSA-6805620;R-HSA-9009308;R-HSA-8951966;R-HSA-8878237;R-HSA-2187325;R-HSA-73757;R-HSA-6791291;R-HSA-9615501;R-HSA-8936599;R-HSA-73758;R-HSA-8936616;R-HSA-6799431;R-HSA-8951977;R-HSA-9821366;R-HSA-6791235;R-HSA-8878243;R-HSA-9613494;R-HSA-8936621;R-HSA-8936608;R-HSA-73769;R-HSA-113705;R-HSA-5211239;R-HSA-870437;R-HSA-9613497;R-HSA-8952996;R-HSA-9821368;R-HSA-8939706;R-HSA-69685;R-HSA-380979;R-HSA-6799441;R-HSA-9007283;R-HSA-8936628;R-HSA-870449;R-HSA-8953013;R-HSA-9615570;R-HSA-9615571;R-HSA-6798374;R-HSA-6798373;R-HSA-6798372;R-HSA-109637;R-HSA-109636;R-HSA-109639;R-HSA-9821395;R-HSA-109638;R-HSA-75850;R-HSA-9615554;R-HSA-75856;R-HSA-75861;R-HSA-203862;R-HSA-6799409;R-HSA-75862;R-HSA-3239014;R-HSA-75864;R-HSA-75866;R-HSA-9009362;R-HSA-75869;R-HSA-6799418;R-HSA-6799416;R-HSA-75873;R-HSA-6801415;R-HSA-2187330;R-HSA-8954082;R-HSA-6800396;R-HSA-6798347;R-HSA-9614562;R-HSA-9821412;R-HSA-8952058;R-HSA-75891;R-HSA-9009403;R-HSA-6798353;R-HSA-8954110;R-HSA-9614564;R-HSA-9821410;R-HSA-6795290;R-HSA-203901;R-HSA-9008137;R-HSA-6801637;R-HSA-8938507;R-HSA-6805730;R-HSA-73865;R-HSA-6805740;R-HSA-6801641;R-HSA-8985627;R-HSA-6804724;R-HSA-382096;R-HSA-6791409;R-HSA-6805755;R-HSA-9622579;R-HSA-9006122;R-HSA-6791363;R-HSA-8985644;R-HSA-9821235;R-HSA-8936481;R-HSA-75949;R-HSA-9620515;R-HSA-9009208;R-HSA-9731111;R-HSA-9023549;R-HSA-9023538;R-HSA-6791387;R-HSA-9622572;R-HSA-3700984;R-HSA-5334160;R-HSA-6814885;R-HSA-9733207;R-HSA-5334164;R-HSA-9614423;R-HSA-3700981;R-HSA-975040;R-HSA-6791349;R-HSA-6791348;R-HSA-2106614;R-HSA-5334151;R-HSA-2106615;R-HSA-5334152;R-HSA-73946;R-HSA-9622604;R-HSA-6805638;R-HSA-6791302;R-HSA-9017441;R-HSA-74986;R-HSA-6791306;R-HSA-2179276;R-HSA-9017447;R-HSA-6805640;R-HSA-74993;R-HSA-74992;R-HSA-5334179;R-HSA-74994;R-HSA-9733216;R-HSA-6805650;R-HSA-349426;R-HSA-6791327;R-HSA-2106586;R-HSA-6791323;R-HSA-212222;R-HSA-5693609;R-HSA-6796647;R-HSA-8939904;R-HSA-349455;R-HSA-3790130;R-HSA-77069;R-HSA-77068;R-HSA-77071;R-HSA-6796649;R-HSA-77073;R-HSA-3234081;R-HSA-8853911;R-HSA-3234084;R-HSA-76054;R-HSA-76056;R-HSA-8853915;R-HSA-76060;R-HSA-212252;R-HSA-3234094;R-HSA-2106625;R-HSA-212263;R-HSA-8853921;R-HSA-8853920;R-HSA-212269;R-HSA-8935864;R-HSA-8939963;R-HSA-9007546;R-HSA-3700992;R-HSA-165179;R-HSA-9007539;R-HSA-3700997;R-HSA-6803801;R-HSA-9007561;R-HSA-6797606;R-HSA-9676255;R-HSA-6792491;R-HSA-9676254;R-HSA-427336;R-HSA-2186607;R-HSA-427337;R-HSA-5629189;R-HSA-1484099;R-HSA-75095;R-HSA-5629187;R-HSA-6797616;R-HSA-9007582;R-HSA-5633295;R-HSA-9675215;R-HSA-9675214;R-HSA-427366;R-HSA-6803719;R-HSA-6804741;R-HSA-9007591;R-HSA-8865256;R-HSA-6798615;R-HSA-427383;R-HSA-8935930;R-HSA-9676257;R-HSA-6798611;R-HSA-8865265;R-HSA-9007615;R-HSA-5633314;R-HSA-4396347;R-HSA-9676264;R-HSA-9007605;R-HSA-6804762;R-HSA-6805785;R-HSA-9676268;R-HSA-9007606;R-HSA-9617683;R-HSA-9675026;R-HSA-2318752;R-HSA-212352;R-HSA-212356;R-HSA-427404;R-HSA-163214;R-HSA-6803946;R-HSA-8939801;R-HSA-9008412;R-HSA-427409;R-HSA-8937744;R-HSA-8952081;R-HSA-212380;R-HSA-6799815;R-HSA-6797766;R-HSA-9626928;R-HSA-6800836;R-HSA-6797763;R-HSA-6804942;R-HSA-6803917;R-HSA-8952101;R-HSA-6803914;R-HSA-8937767;R-HSA-9821476;R-HSA-8986939;R-HSA-173488;R-HSA-6793685;R-HSA-8935740;R-HSA-112055;R-HSA-9821475;R-HSA-112054;R-HSA-6803935;R-HSA-2127257;R-HSA-8935730;R-HSA-8935731;R-HSA-9821486;R-HSA-6804955;R-HSA-8935732;R-HSA-6803875;R-HSA-6799777;R-HSA-8934735;R-HSA-3222006;R-HSA-8952128;R-HSA-2176491;R-HSA-9617758;R-HSA-9008475;R-HSA-2321904;R-HSA-9626945;R-HSA-212432;R-HSA-5633414;R-HSA-9617735;R-HSA-2176503;R-HSA-9008479;R-HSA-2176502;R-HSA-5632386;R-HSA-6800816;R-HSA-8957265;R-HSA-6793661;R-HSA-2186747;R-HSA-5632393;R-HSA-8935766;R-HSA-9007447;R-HSA-8934742;R-HSA-9007465;R-HSA-8935785;R-HSA-9007464;R-HSA-5633460;R-HSA-9007467;R-HSA-426464;R-HSA-6804879;R-HSA-9007462;R-HSA-3221982;R-HSA-9769316;R-HSA-8939900;R-HSA-5633441;R-HSA-72180;R-HSA-6803858;R-HSA-6799761;R-HSA-6797712;R-HSA-6803871;R-HSA-427514;R-HSA-9769323;R-HSA-426489;R-HSA-2186785;R-HSA-8937097;R-HSA-427527;R-HSA-8985227;R-HSA-8931981;R-HSA-6805103;R-HSA-8936068;R-HSA-8864395;R-HSA-8951428;R-HSA-433672;R-HSA-427528;R-HSA-8956568;R-HSA-8937113;R-HSA-6805109;R-HSA-112149;R-HSA-8937118;R-HSA-112150;R-HSA-112153;R-HSA-6810239;R-HSA-6810238;R-HSA-112152;R-HSA-112155;R-HSA-426522;R-HSA-187934;R-HSA-6810235;R-HSA-6810234;R-HSA-112156;R-HSA-6810233;R-HSA-6805061;R-HSA-8956586;R-HSA-5689972;R-HSA-6805059;R-HSA-8937134;R-HSA-8869549;R-HSA-2186767;R-HSA-3222020;R-HSA-8869566;R-HSA-8932020;R-HSA-8932021;R-HSA-2186780;R-HSA-3222128;R-HSA-8864453;R-HSA-8956608;R-HSA-8932033;R-HSA-6805035;R-HSA-8932037;R-HSA-8865491;R-HSA-8864466;R-HSA-3222116;R-HSA-8956639;R-HSA-9821902;R-HSA-8953556;R-HSA-8865498;R-HSA-9821941;R-HSA-8938217;R-HSA-6804998;R-HSA-6804996;R-HSA-8932076;R-HSA-376419;R-HSA-8865505;R-HSA-8932070;R-HSA-9021183;R-HSA-9021182;R-HSA-6802973;R-HSA-8956659;R-HSA-8938228;R-HSA-3222093;R-HSA-8932084;R-HSA-9821931;R-HSA-8938231;R-HSA-199299;R-HSA-9007625;R-HSA-6804194;R-HSA-6804193;R-HSA-9007631;R-HSA-8865280;R-HSA-5632732;R-HSA-139913;R-HSA-8937989;R-HSA-1980047;R-HSA-9007640;R-HSA-6802165;R-HSA-8936989;R-HSA-8936979;R-HSA-6802170;R-HSA-6799097;R-HSA-9625101;R-HSA-111264;R-HSA-5632759;R-HSA-6798020;R-HSA-6801089;R-HSA-6798031;R-HSA-6801101;R-HSA-8936995;R-HSA-5632766;R-HSA-9818682;R-HSA-8937016;R-HSA-6801109;R-HSA-8864307;R-HSA-8952382;R-HSA-8937022;R-HSA-9625124;R-HSA-5632738;R-HSA-6804191;R-HSA-6798044;R-HSA-6804188;R-HSA-6792871;R-HSA-3222259;R-HSA-8937037;R-HSA-9017921;R-HSA-6800044;R-HSA-6800042;R-HSA-6797993;R-HSA-8952408;R-HSA-8937050;R-HSA-6798004;R-HSA-5601926;R-HSA-6801087;R-HSA-6805126;R-HSA-8953452;R-HSA-6805122;R-HSA-6800001;R-HSA-8952419;R-HSA-9017954;R-HSA-3222237;R-HSA-8939129;R-HSA-8936058;R-HSA-6792863;R-HSA-112379;R-HSA-8864381;R-HSA-113402;R-HSA-112381;R-HSA-113407;R-HSA-112383;R-HSA-113409;R-HSA-112385;R-HSA-3215152;R-HSA-4331331;R-HSA-113411;R-HSA-113413;R-HSA-8985485;R-HSA-113412;R-HSA-6801250;R-HSA-113414;R-HSA-112392;R-HSA-112395;R-HSA-83723;R-HSA-112396;R-HSA-4331340;R-HSA-8937369;R-HSA-6811508;R-HSA-77586;R-HSA-113429;R-HSA-9022365;R-HSA-113430;R-HSA-77592;R-HSA-3215144;R-HSA-6800253;R-HSA-6806394;R-HSA-6800250;R-HSA-9022359;R-HSA-6806392;R-HSA-76576;R-HSA-5250930;R-HSA-9005995;R-HSA-5632887;R-HSA-113442;R-HSA-113446;R-HSA-113449;R-HSA-5632892;R-HSA-5250938;R-HSA-113451;R-HSA-113454;R-HSA-6811479;R-HSA-6814549;R-HSA-6814559;R-HSA-6814555;R-HSA-6814554;R-HSA-6801242;R-HSA-8938440;R-HSA-6805285;R-HSA-6797090;R-HSA-9008076;R-HSA-6801184;R-HSA-6798126;R-HSA-111437;R-HSA-6804266;R-HSA-83788;R-HSA-83790;R-HSA-6804276;R-HSA-6798129;R-HSA-83803;R-HSA-6801213;R-HSA-83805;R-HSA-6798139;R-HSA-6798138;R-HSA-6801209;R-HSA-6804229;R-HSA-8878050;R-HSA-6798082;R-HSA-6798081;R-HSA-9008110;R-HSA-6801166;R-HSA-9006050;R-HSA-8878056;R-HSA-350058;R-HSA-6804242;R-HSA-210805;R-HSA-6804253;R-HSA-6805276;R-HSA-8938487;R-HSA-6805479;R-HSA-6799332;R-HSA-8938251;R-HSA-8956684;R-HSA-6803425;R-HSA-9736979;R-HSA-6798304;R-HSA-6803437;R-HSA-9736984;R-HSA-3215295;R-HSA-3209151;R-HSA-9708292;R-HSA-5628871;R-HSA-4411357;R-HSA-6791109;R-HSA-3215251;R-HSA-5578742;R-HSA-4411367;R-HSA-3209114;R-HSA-9818937;R-HSA-6801355;R-HSA-5227490;R-HSA-6798282;R-HSA-5578744;R-HSA-6804425;R-HSA-6807496;R-HSA-6803400;R-HSA-5628901;R-HSA-5632993;R-HSA-140214;R-HSA-5628899;R-HSA-6805470;R-HSA-69562;R-HSA-6798299;R-HSA-6804441;R-HSA-9768788;R-HSA-198599;R-HSA-5632914;R-HSA-5632924;R-HSA-198609;R-HSA-5250947;R-HSA-6804402;R-HSA-6803391;R-HSA-9768782;R-HSA-6798268;R-HSA-6803388;R-HSA-9818954;R-HSA-6806405;R-HSA-8877922;R-HSA-6799246;R-HSA-6806413;R-HSA-6806412;R-HSA-9708408;R-HSA-6806408;R-HSA-6805399;R-HSA-6800279;R-HSA-6806423;R-HSA-6806419;R-HSA-6806417;R-HSA-9644900;R-HSA-73718;R-HSA-6804383;R-HSA-9023345;R-HSA-380927;R-HSA-73722;R-HSA-9023346;R-HSA-6804379;R-HSA-8985460;R-HSA-6806425;R-HSA-5632939;R-HSA-3215310
CLSPN		R-HSA-69205	G1/S-Specific Transcription	22	43	0.002823	1.11022e-16	2.55351e-15	15	28	0.00195708	9606	Homo sapiens	LIN54;PCNA;LIN37;HDAC1;CDC6;LIN9;CDC25A;POLA1;CDC45;RBBP4;ORC1;CCNE1;CDK1;E2F2;LIN52	NA	R-HSA-8961961;R-HSA-8961934;R-HSA-8961678;R-HSA-8961632;R-HSA-8961920;R-HSA-8961665;R-HSA-8961636;R-HSA-8961671;R-HSA-8961915;R-HSA-8961840;R-HSA-8961619;R-HSA-8961907;R-HSA-8961651;R-HSA-8961620;R-HSA-8961846
CNOT1		R-HSA-73857	RNA Polymerase II Transcription	199	1728	0.113445	1.11022e-16	2.55351e-15	488	945	0.0660516	9606	Homo sapiens	RB1;MRE11;GTF2B;EIF4A3;CASC3;LSM11;PPP2R1A;MYC;CHEK2;CHEK1;NAMPT;AKT3;MAGOH;EP300;NBN;CSNK2A1;HUS1;TSC1;CDC25C;MSH2;FANCD2;CCNE1;RRAGD;CSNK2B;SNRPG;PSME2;DNA2;TP53;UBA52;ANAPC2;PSMD10;BLM;PSMD12;NOTCH1;RBM8A;PSMD13;KMT2C;MAPKAP1;BRIP1;CCNB1;UBB;UBC;CSTF1;ABL1;COX11;ATRIP;FANCI;BARD1;CREBBP;PRELID1;PHC2;CBX6;PHC1;UPF3B;FANCC;NR1D1;MAGOHB;ESR1;SP1;CNOT1;CDK4;AGO4;CNOT3;CDK2;CDK1;RAD17;ATM;RNPS1;CDK12;TCF3;BAP1;ATR;EZH2;RAD9A;YWHAE;H2AX;SMG1;PTEN;CHD4;TRIAP1;BRCA1;CTCF;BMI1;MED15;RPTOR;SUMO1;EXO1;MYBL2;TOPBP1;RFC5;PRMT5;RMI2;RFC3;CNOT6L;RFC4;PARP1;NCBP1;PRMT1;NCBP2;RMI1;RFC2;TOP3A;RABGGTB;ARID1A;YWHAZ;MED23;PSMA5;RAD51D;SKIC8;PSMA4;PSMA2;PPARG;GTF2A2;PCNA;HDAC3;CTDP1;HDAC1;GPS2;PSMA7;AURKA;PSMA8;PPP2CA;PSMB5;RBBP4;RBBP5;POLR2B;ERBB2;RBBP8;E2F2;MTA2;E2F7;SRSF11;MAPK3;SMARCE1;PTPN1;RNGTT;CDKN2A;RPA1;RPA2;PTPN11;MLH1;MTOR;PSMB8;GATAD2A;RAD50;RAD51;RPA3;PSMC1;NEDD4;RAD1;KRAS;LAMTOR3;TAF2;LAMTOR5	NA	R-HSA-8936584;R-HSA-6799462;R-HSA-2187303;R-HSA-8951951;R-HSA-9009282;R-HSA-8878220;R-HSA-2187309;R-HSA-6800490;R-HSA-9769115;R-HSA-6791285;R-HSA-6805620;R-HSA-9009308;R-HSA-8951966;R-HSA-8878237;R-HSA-2187325;R-HSA-6791291;R-HSA-9615501;R-HSA-8936599;R-HSA-8936616;R-HSA-6799431;R-HSA-8951977;R-HSA-6791235;R-HSA-8878243;R-HSA-9613494;R-HSA-8936621;R-HSA-8936608;R-HSA-870437;R-HSA-9613497;R-HSA-8952996;R-HSA-8939706;R-HSA-69685;R-HSA-380979;R-HSA-6799441;R-HSA-9007283;R-HSA-8936628;R-HSA-870449;R-HSA-8953013;R-HSA-9615570;R-HSA-9615571;R-HSA-6798374;R-HSA-6798373;R-HSA-6798372;R-HSA-109637;R-HSA-109636;R-HSA-109639;R-HSA-109638;R-HSA-75850;R-HSA-9615554;R-HSA-75856;R-HSA-75861;R-HSA-6799409;R-HSA-75862;R-HSA-3239014;R-HSA-75864;R-HSA-75866;R-HSA-9009362;R-HSA-75869;R-HSA-6799418;R-HSA-6799416;R-HSA-75873;R-HSA-6801415;R-HSA-2187330;R-HSA-8954082;R-HSA-6800396;R-HSA-6798347;R-HSA-9614562;R-HSA-8952058;R-HSA-75891;R-HSA-9009403;R-HSA-6798353;R-HSA-8954110;R-HSA-9614564;R-HSA-6795290;R-HSA-9008137;R-HSA-6801637;R-HSA-8938507;R-HSA-6805730;R-HSA-6805740;R-HSA-6801641;R-HSA-8985627;R-HSA-6804724;R-HSA-382096;R-HSA-6791409;R-HSA-6805755;R-HSA-9622579;R-HSA-9006122;R-HSA-6791363;R-HSA-8985644;R-HSA-8936481;R-HSA-75949;R-HSA-9620515;R-HSA-9009208;R-HSA-9731111;R-HSA-9023549;R-HSA-9023538;R-HSA-6791387;R-HSA-9622572;R-HSA-3700984;R-HSA-6814885;R-HSA-9733207;R-HSA-9614423;R-HSA-3700981;R-HSA-975040;R-HSA-6791349;R-HSA-6791348;R-HSA-73946;R-HSA-9622604;R-HSA-6805638;R-HSA-6791302;R-HSA-9017441;R-HSA-6791306;R-HSA-2179276;R-HSA-9017447;R-HSA-6805640;R-HSA-9733216;R-HSA-6805650;R-HSA-349426;R-HSA-6791327;R-HSA-2106586;R-HSA-6791323;R-HSA-5693609;R-HSA-6796647;R-HSA-8939904;R-HSA-349455;R-HSA-3790130;R-HSA-77069;R-HSA-77068;R-HSA-77071;R-HSA-6796649;R-HSA-77073;R-HSA-3234081;R-HSA-8853911;R-HSA-3234084;R-HSA-8853915;R-HSA-3234094;R-HSA-8853921;R-HSA-8853920;R-HSA-8935864;R-HSA-8939963;R-HSA-9007546;R-HSA-3700992;R-HSA-165179;R-HSA-9007539;R-HSA-3700997;R-HSA-6803801;R-HSA-9007561;R-HSA-6797606;R-HSA-6792491;R-HSA-2186607;R-HSA-5629189;R-HSA-1484099;R-HSA-75095;R-HSA-5629187;R-HSA-6797616;R-HSA-9007582;R-HSA-5633295;R-HSA-6803719;R-HSA-6804741;R-HSA-9007591;R-HSA-8865256;R-HSA-6798615;R-HSA-8935930;R-HSA-6798611;R-HSA-8865265;R-HSA-9007615;R-HSA-5633314;R-HSA-4396347;R-HSA-9007605;R-HSA-6804762;R-HSA-6805785;R-HSA-9007606;R-HSA-9617683;R-HSA-2318752;R-HSA-212352;R-HSA-212356;R-HSA-163214;R-HSA-6803946;R-HSA-8939801;R-HSA-9008412;R-HSA-8937744;R-HSA-8952081;R-HSA-212380;R-HSA-6799815;R-HSA-6797766;R-HSA-9626928;R-HSA-6800836;R-HSA-6797763;R-HSA-6804942;R-HSA-6803917;R-HSA-8952101;R-HSA-6803914;R-HSA-8937767;R-HSA-8986939;R-HSA-173488;R-HSA-6793685;R-HSA-8935740;R-HSA-6803935;R-HSA-2127257;R-HSA-8935730;R-HSA-8935731;R-HSA-6804955;R-HSA-8935732;R-HSA-6803875;R-HSA-6799777;R-HSA-8934735;R-HSA-3222006;R-HSA-8952128;R-HSA-2176491;R-HSA-9617758;R-HSA-9008475;R-HSA-2321904;R-HSA-9626945;R-HSA-212432;R-HSA-5633414;R-HSA-9617735;R-HSA-2176503;R-HSA-9008479;R-HSA-2176502;R-HSA-5632386;R-HSA-6800816;R-HSA-8957265;R-HSA-6793661;R-HSA-2186747;R-HSA-5632393;R-HSA-8935766;R-HSA-9007447;R-HSA-8934742;R-HSA-9007465;R-HSA-8935785;R-HSA-9007464;R-HSA-5633460;R-HSA-9007467;R-HSA-6804879;R-HSA-9007462;R-HSA-3221982;R-HSA-9769316;R-HSA-8939900;R-HSA-5633441;R-HSA-72180;R-HSA-6803858;R-HSA-6799761;R-HSA-6797712;R-HSA-6803871;R-HSA-9769323;R-HSA-2186785;R-HSA-8937097;R-HSA-8985227;R-HSA-8931981;R-HSA-6805103;R-HSA-8936068;R-HSA-8864395;R-HSA-8951428;R-HSA-8956568;R-HSA-8937113;R-HSA-6805109;R-HSA-8937118;R-HSA-6810239;R-HSA-6810238;R-HSA-187934;R-HSA-6810235;R-HSA-6810234;R-HSA-6810233;R-HSA-6805061;R-HSA-8956586;R-HSA-5689972;R-HSA-6805059;R-HSA-8937134;R-HSA-8869549;R-HSA-2186767;R-HSA-3222020;R-HSA-8869566;R-HSA-8932020;R-HSA-8932021;R-HSA-2186780;R-HSA-3222128;R-HSA-8864453;R-HSA-8956608;R-HSA-8932033;R-HSA-6805035;R-HSA-8932037;R-HSA-8865491;R-HSA-8864466;R-HSA-3222116;R-HSA-8956639;R-HSA-8953556;R-HSA-8865498;R-HSA-8938217;R-HSA-6804998;R-HSA-6804996;R-HSA-8932076;R-HSA-376419;R-HSA-8865505;R-HSA-8932070;R-HSA-9021183;R-HSA-9021182;R-HSA-6802973;R-HSA-8956659;R-HSA-8938228;R-HSA-3222093;R-HSA-8932084;R-HSA-8938231;R-HSA-199299;R-HSA-9007625;R-HSA-6804194;R-HSA-6804193;R-HSA-9007631;R-HSA-8865280;R-HSA-5632732;R-HSA-139913;R-HSA-8937989;R-HSA-1980047;R-HSA-9007640;R-HSA-6802165;R-HSA-8936989;R-HSA-8936979;R-HSA-6802170;R-HSA-6799097;R-HSA-9625101;R-HSA-111264;R-HSA-5632759;R-HSA-6798020;R-HSA-6801089;R-HSA-6798031;R-HSA-6801101;R-HSA-8936995;R-HSA-5632766;R-HSA-8937016;R-HSA-6801109;R-HSA-8864307;R-HSA-8952382;R-HSA-8937022;R-HSA-9625124;R-HSA-5632738;R-HSA-6804191;R-HSA-6798044;R-HSA-6804188;R-HSA-6792871;R-HSA-3222259;R-HSA-8937037;R-HSA-9017921;R-HSA-6800044;R-HSA-6800042;R-HSA-6797993;R-HSA-8952408;R-HSA-8937050;R-HSA-6798004;R-HSA-6801087;R-HSA-6805126;R-HSA-8953452;R-HSA-6805122;R-HSA-6800001;R-HSA-8952419;R-HSA-9017954;R-HSA-3222237;R-HSA-8939129;R-HSA-8936058;R-HSA-6792863;R-HSA-112379;R-HSA-8864381;R-HSA-113402;R-HSA-112381;R-HSA-113407;R-HSA-112383;R-HSA-113409;R-HSA-112385;R-HSA-3215152;R-HSA-4331331;R-HSA-113411;R-HSA-113413;R-HSA-8985485;R-HSA-113412;R-HSA-6801250;R-HSA-113414;R-HSA-112392;R-HSA-112395;R-HSA-112396;R-HSA-4331340;R-HSA-8937369;R-HSA-6811508;R-HSA-77586;R-HSA-113429;R-HSA-9022365;R-HSA-113430;R-HSA-77592;R-HSA-3215144;R-HSA-6800253;R-HSA-6806394;R-HSA-6800250;R-HSA-9022359;R-HSA-6806392;R-HSA-76576;R-HSA-9005995;R-HSA-5632887;R-HSA-5632892;R-HSA-6811479;R-HSA-6814549;R-HSA-6814559;R-HSA-6814555;R-HSA-6814554;R-HSA-6801242;R-HSA-8938440;R-HSA-6805285;R-HSA-6797090;R-HSA-9008076;R-HSA-6801184;R-HSA-6798126;R-HSA-111437;R-HSA-6804266;R-HSA-6804276;R-HSA-6798129;R-HSA-6801213;R-HSA-6798139;R-HSA-6798138;R-HSA-6801209;R-HSA-6804229;R-HSA-8878050;R-HSA-6798082;R-HSA-6798081;R-HSA-9008110;R-HSA-6801166;R-HSA-9006050;R-HSA-8878056;R-HSA-350058;R-HSA-6804242;R-HSA-6804253;R-HSA-6805276;R-HSA-8938487;R-HSA-6805479;R-HSA-6799332;R-HSA-8938251;R-HSA-8956684;R-HSA-6803425;R-HSA-9736979;R-HSA-6798304;R-HSA-6803437;R-HSA-9736984;R-HSA-3215295;R-HSA-3209151;R-HSA-5628871;R-HSA-4411357;R-HSA-6791109;R-HSA-3215251;R-HSA-4411367;R-HSA-3209114;R-HSA-6801355;R-HSA-6798282;R-HSA-6804425;R-HSA-6807496;R-HSA-6803400;R-HSA-5628901;R-HSA-5632993;R-HSA-140214;R-HSA-5628899;R-HSA-6805470;R-HSA-69562;R-HSA-6798299;R-HSA-6804441;R-HSA-9768788;R-HSA-198599;R-HSA-5632914;R-HSA-5632924;R-HSA-198609;R-HSA-6804402;R-HSA-6803391;R-HSA-9768782;R-HSA-6798268;R-HSA-6803388;R-HSA-6806405;R-HSA-8877922;R-HSA-6799246;R-HSA-6806413;R-HSA-6806412;R-HSA-6806408;R-HSA-6805399;R-HSA-6800279;R-HSA-6806423;R-HSA-6806419;R-HSA-6806417;R-HSA-9644900;R-HSA-6804383;R-HSA-9023345;R-HSA-380927;R-HSA-9023346;R-HSA-6804379;R-HSA-8985460;R-HSA-6806425;R-HSA-5632939;R-HSA-3215310
CNOT3		R-HSA-212436	Generic Transcription Pathway	182	1586	0.104123	1.11022e-16	2.55351e-15	433	884	0.0617879	9606	Homo sapiens	RB1;MRE11;PPP2R1A;MYC;CHEK2;CHEK1;NAMPT;AKT3;EP300;NBN;CSNK2A1;HUS1;TSC1;CDC25C;MSH2;FANCD2;CCNE1;RRAGD;CSNK2B;PSME2;DNA2;TP53;UBA52;ANAPC2;PSMD10;BLM;PSMD12;NOTCH1;PSMD13;KMT2C;MAPKAP1;BRIP1;CCNB1;UBB;UBC;ABL1;COX11;ATRIP;FANCI;BARD1;CREBBP;PRELID1;PHC2;CBX6;PHC1;FANCC;NR1D1;ESR1;SP1;CNOT1;CDK4;AGO4;CNOT3;CDK2;CDK1;RAD17;ATM;CDK12;TCF3;BAP1;ATR;EZH2;RAD9A;YWHAE;H2AX;SMG1;PTEN;CHD4;TRIAP1;BRCA1;CTCF;BMI1;MED15;RPTOR;SUMO1;EXO1;MYBL2;TOPBP1;RFC5;PRMT5;RMI2;RFC3;CNOT6L;RFC4;PARP1;PRMT1;RMI1;RFC2;TOP3A;RABGGTB;ARID1A;YWHAZ;MED23;PSMA5;RAD51D;PSMA4;PSMA2;PPARG;PCNA;HDAC3;CTDP1;HDAC1;GPS2;PSMA7;AURKA;PSMA8;PPP2CA;PSMB5;RBBP4;RBBP5;POLR2B;ERBB2;RBBP8;E2F2;MTA2;E2F7;MAPK3;SMARCE1;PTPN1;CDKN2A;RPA1;RPA2;PTPN11;MLH1;MTOR;PSMB8;GATAD2A;RAD50;RAD51;RPA3;PSMC1;NEDD4;RAD1;KRAS;LAMTOR3;TAF2;LAMTOR5	NA	R-HSA-8936584;R-HSA-6799462;R-HSA-2187303;R-HSA-8951951;R-HSA-9009282;R-HSA-8878220;R-HSA-2187309;R-HSA-6800490;R-HSA-9769115;R-HSA-6791285;R-HSA-6805620;R-HSA-9009308;R-HSA-8951966;R-HSA-8878237;R-HSA-2187325;R-HSA-6791291;R-HSA-9615501;R-HSA-8936599;R-HSA-8936616;R-HSA-6799431;R-HSA-8951977;R-HSA-6791235;R-HSA-8878243;R-HSA-8936621;R-HSA-8936608;R-HSA-870437;R-HSA-8952996;R-HSA-8939706;R-HSA-69685;R-HSA-380979;R-HSA-6799441;R-HSA-9007283;R-HSA-8936628;R-HSA-870449;R-HSA-8953013;R-HSA-9615570;R-HSA-9615571;R-HSA-6798374;R-HSA-6798373;R-HSA-6798372;R-HSA-9615554;R-HSA-6799409;R-HSA-3239014;R-HSA-9009362;R-HSA-6799418;R-HSA-6799416;R-HSA-6801415;R-HSA-2187330;R-HSA-8954082;R-HSA-6800396;R-HSA-6798347;R-HSA-9614562;R-HSA-8952058;R-HSA-9009403;R-HSA-6798353;R-HSA-8954110;R-HSA-9614564;R-HSA-6795290;R-HSA-9008137;R-HSA-6801637;R-HSA-8938507;R-HSA-6805730;R-HSA-6805740;R-HSA-6801641;R-HSA-8985627;R-HSA-6804724;R-HSA-382096;R-HSA-6791409;R-HSA-6805755;R-HSA-9622579;R-HSA-9006122;R-HSA-6791363;R-HSA-8985644;R-HSA-8936481;R-HSA-9620515;R-HSA-9009208;R-HSA-9731111;R-HSA-9023549;R-HSA-9023538;R-HSA-6791387;R-HSA-9622572;R-HSA-3700984;R-HSA-9733207;R-HSA-9614423;R-HSA-3700981;R-HSA-975040;R-HSA-6791349;R-HSA-6791348;R-HSA-9622604;R-HSA-6805638;R-HSA-6791302;R-HSA-9017441;R-HSA-6791306;R-HSA-2179276;R-HSA-9017447;R-HSA-6805640;R-HSA-9733216;R-HSA-6805650;R-HSA-349426;R-HSA-6791327;R-HSA-2106586;R-HSA-6791323;R-HSA-5693609;R-HSA-6796647;R-HSA-8939904;R-HSA-349455;R-HSA-3790130;R-HSA-6796649;R-HSA-3234081;R-HSA-8853911;R-HSA-3234084;R-HSA-8853915;R-HSA-3234094;R-HSA-8853921;R-HSA-8853920;R-HSA-8935864;R-HSA-8939963;R-HSA-9007546;R-HSA-3700992;R-HSA-165179;R-HSA-9007539;R-HSA-3700997;R-HSA-6803801;R-HSA-9007561;R-HSA-6797606;R-HSA-6792491;R-HSA-2186607;R-HSA-5629189;R-HSA-1484099;R-HSA-5629187;R-HSA-6797616;R-HSA-9007582;R-HSA-5633295;R-HSA-6803719;R-HSA-6804741;R-HSA-9007591;R-HSA-8865256;R-HSA-6798615;R-HSA-8935930;R-HSA-6798611;R-HSA-8865265;R-HSA-9007615;R-HSA-5633314;R-HSA-4396347;R-HSA-9007605;R-HSA-6804762;R-HSA-6805785;R-HSA-9007606;R-HSA-9617683;R-HSA-2318752;R-HSA-212352;R-HSA-212356;R-HSA-163214;R-HSA-6803946;R-HSA-8939801;R-HSA-9008412;R-HSA-8937744;R-HSA-8952081;R-HSA-212380;R-HSA-6799815;R-HSA-6797766;R-HSA-9626928;R-HSA-6800836;R-HSA-6797763;R-HSA-6804942;R-HSA-6803917;R-HSA-8952101;R-HSA-6803914;R-HSA-8937767;R-HSA-8986939;R-HSA-173488;R-HSA-6793685;R-HSA-8935740;R-HSA-6803935;R-HSA-2127257;R-HSA-8935730;R-HSA-8935731;R-HSA-6804955;R-HSA-8935732;R-HSA-6803875;R-HSA-6799777;R-HSA-8934735;R-HSA-3222006;R-HSA-8952128;R-HSA-2176491;R-HSA-9617758;R-HSA-9008475;R-HSA-2321904;R-HSA-9626945;R-HSA-212432;R-HSA-5633414;R-HSA-9617735;R-HSA-2176503;R-HSA-9008479;R-HSA-2176502;R-HSA-5632386;R-HSA-6800816;R-HSA-8957265;R-HSA-6793661;R-HSA-2186747;R-HSA-5632393;R-HSA-8935766;R-HSA-9007447;R-HSA-8934742;R-HSA-9007465;R-HSA-8935785;R-HSA-9007464;R-HSA-5633460;R-HSA-9007467;R-HSA-6804879;R-HSA-9007462;R-HSA-3221982;R-HSA-9769316;R-HSA-8939900;R-HSA-5633441;R-HSA-6803858;R-HSA-6799761;R-HSA-6797712;R-HSA-6803871;R-HSA-9769323;R-HSA-2186785;R-HSA-8937097;R-HSA-8985227;R-HSA-8931981;R-HSA-6805103;R-HSA-8936068;R-HSA-8864395;R-HSA-8951428;R-HSA-8956568;R-HSA-8937113;R-HSA-6805109;R-HSA-8937118;R-HSA-187934;R-HSA-6805061;R-HSA-8956586;R-HSA-5689972;R-HSA-6805059;R-HSA-8937134;R-HSA-8869549;R-HSA-2186767;R-HSA-3222020;R-HSA-8869566;R-HSA-8932020;R-HSA-8932021;R-HSA-2186780;R-HSA-3222128;R-HSA-8864453;R-HSA-8956608;R-HSA-8932033;R-HSA-6805035;R-HSA-8932037;R-HSA-8865491;R-HSA-8864466;R-HSA-3222116;R-HSA-8956639;R-HSA-8953556;R-HSA-8865498;R-HSA-8938217;R-HSA-6804998;R-HSA-6804996;R-HSA-8932076;R-HSA-376419;R-HSA-8865505;R-HSA-8932070;R-HSA-9021183;R-HSA-9021182;R-HSA-6802973;R-HSA-8956659;R-HSA-8938228;R-HSA-3222093;R-HSA-8932084;R-HSA-8938231;R-HSA-199299;R-HSA-9007625;R-HSA-6804194;R-HSA-6804193;R-HSA-9007631;R-HSA-8865280;R-HSA-5632732;R-HSA-139913;R-HSA-8937989;R-HSA-1980047;R-HSA-9007640;R-HSA-6802165;R-HSA-8936989;R-HSA-8936979;R-HSA-6802170;R-HSA-6799097;R-HSA-9625101;R-HSA-5632759;R-HSA-6798020;R-HSA-6801089;R-HSA-6798031;R-HSA-6801101;R-HSA-8936995;R-HSA-5632766;R-HSA-8937016;R-HSA-6801109;R-HSA-8864307;R-HSA-8952382;R-HSA-8937022;R-HSA-9625124;R-HSA-5632738;R-HSA-6804191;R-HSA-6798044;R-HSA-6804188;R-HSA-6792871;R-HSA-3222259;R-HSA-8937037;R-HSA-9017921;R-HSA-6800044;R-HSA-6800042;R-HSA-6797993;R-HSA-8952408;R-HSA-8937050;R-HSA-6798004;R-HSA-6801087;R-HSA-6805126;R-HSA-8953452;R-HSA-6805122;R-HSA-6800001;R-HSA-8952419;R-HSA-9017954;R-HSA-3222237;R-HSA-8939129;R-HSA-8936058;R-HSA-6792863;R-HSA-8864381;R-HSA-3215152;R-HSA-4331331;R-HSA-8985485;R-HSA-6801250;R-HSA-4331340;R-HSA-8937369;R-HSA-6811508;R-HSA-9022365;R-HSA-3215144;R-HSA-6800253;R-HSA-6806394;R-HSA-6800250;R-HSA-9022359;R-HSA-6806392;R-HSA-9005995;R-HSA-5632887;R-HSA-5632892;R-HSA-6811479;R-HSA-6801242;R-HSA-8938440;R-HSA-6805285;R-HSA-6797090;R-HSA-9008076;R-HSA-6801184;R-HSA-6798126;R-HSA-6804266;R-HSA-6804276;R-HSA-6798129;R-HSA-6801213;R-HSA-6798139;R-HSA-6798138;R-HSA-6801209;R-HSA-6804229;R-HSA-8878050;R-HSA-6798082;R-HSA-6798081;R-HSA-9008110;R-HSA-6801166;R-HSA-9006050;R-HSA-8878056;R-HSA-350058;R-HSA-6804242;R-HSA-6804253;R-HSA-6805276;R-HSA-8938487;R-HSA-6805479;R-HSA-6799332;R-HSA-8938251;R-HSA-8956684;R-HSA-6803425;R-HSA-9736979;R-HSA-6798304;R-HSA-6803437;R-HSA-9736984;R-HSA-3215295;R-HSA-3209151;R-HSA-5628871;R-HSA-4411357;R-HSA-6791109;R-HSA-3215251;R-HSA-4411367;R-HSA-3209114;R-HSA-6801355;R-HSA-6798282;R-HSA-6804425;R-HSA-6803400;R-HSA-5628901;R-HSA-5632993;R-HSA-140214;R-HSA-5628899;R-HSA-6805470;R-HSA-69562;R-HSA-6798299;R-HSA-6804441;R-HSA-9768788;R-HSA-198599;R-HSA-5632914;R-HSA-5632924;R-HSA-198609;R-HSA-6804402;R-HSA-6803391;R-HSA-9768782;R-HSA-6798268;R-HSA-6803388;R-HSA-6806405;R-HSA-8877922;R-HSA-6799246;R-HSA-6806413;R-HSA-6806412;R-HSA-6806408;R-HSA-6805399;R-HSA-6800279;R-HSA-6806423;R-HSA-6806419;R-HSA-6806417;R-HSA-9644900;R-HSA-6804383;R-HSA-9023345;R-HSA-380927;R-HSA-9023346;R-HSA-6804379;R-HSA-8985460;R-HSA-6806425;R-HSA-5632939;R-HSA-3215310
COPE		R-HSA-8953854	Metabolism of RNA	94	830	0.0544905	1.11022e-16	2.55351e-15	92	189	0.0132103	9606	Homo sapiens	POP5;RBM25;SMG1;DDX46;GEMIN2;EIF4A3;PPP2R2A;SMG9;CASC3;SMG7;SMG8;SMG5;CCAR1;SMG6;LSM11;PPP2R1A;MYC;MAGOH;NUP62;RIOK1;UTP14A;UPF2;PRMT5;UPF1;CNOT6L;NCBP1;NCBP2;IMP4;PRPF40A;ZCRB1;YWHAZ;PSMA5;SKIC8;PSMA4;XRN1;DKC1;PSMA2;BIN1;XRN2;SNRPG;NHP2;PSME2;NUP54;ETF1;PABPC1;SOS1;UBA52;PSMD10;UTP25;PSMD12;SEH1L;RBM8A;PSMD13;GSPT2;GSPT1;PSMA7;OSGEP;NOL6;PSMA8;PPP2CA;PSMB5;UBB;POLR2B;DHX35;PCBP1;UBC;PPP1R8;DHX37;CSTF1;RAE1;SRSF11;NOP14;RNGTT;RPP40;UPF3B;UPF3A;MAGOHB;MTOR;PSMB8;PNRC2;HNRNPK;CNOT1;PSMC1;CNOT3;RBM42;RNPS1;FAU;DCP1A;NOP10;EIF4G1	NA	R-HSA-9770132;R-HSA-8849157;R-HSA-9770129;R-HSA-429955;R-HSA-9770131;R-HSA-9770141;R-HSA-8941312;R-HSA-6784494;R-HSA-9770142;R-HSA-77069;R-HSA-77068;R-HSA-428296;R-HSA-77585;R-HSA-77073;R-HSA-191763;R-HSA-77584;R-HSA-450580;R-HSA-9770119;R-HSA-77587;R-HSA-77586;R-HSA-158481;R-HSA-429845;R-HSA-77589;R-HSA-77077;R-HSA-77591;R-HSA-158484;R-HSA-77590;R-HSA-77078;R-HSA-77593;R-HSA-77081;R-HSA-77592;R-HSA-77083;R-HSA-77594;R-HSA-6783483;R-HSA-77085;R-HSA-6790906;R-HSA-6790905;R-HSA-72095;R-HSA-927889;R-HSA-429860;R-HSA-927789;R-HSA-77090;R-HSA-450466;R-HSA-72231;R-HSA-72103;R-HSA-77095;R-HSA-77094;R-HSA-191786;R-HSA-9772351;R-HSA-191784;R-HSA-191790;R-HSA-429992;R-HSA-9770145;R-HSA-450620;R-HSA-450488;R-HSA-430021;R-HSA-159046;R-HSA-75079;R-HSA-159050;R-HSA-75081;R-HSA-75080;R-HSA-9770847;R-HSA-75083;R-HSA-430028;R-HSA-927813;R-HSA-75082;R-HSA-111437;R-HSA-111439;R-HSA-111438;R-HSA-6791223;R-HSA-6791222;R-HSA-927836;R-HSA-6791221;R-HSA-191825;R-HSA-191830;R-HSA-6791218;R-HSA-927832;R-HSA-75097;R-HSA-927830;R-HSA-75096;R-HSA-75098;R-HSA-6791228;R-HSA-6791227;R-HSA-9770236;R-HSA-158441;R-HSA-158447;R-HSA-450551;R-HSA-72180;R-HSA-72185;R-HSA-450431;R-HSA-5696810;R-HSA-159101
COPS2		R-HSA-9675135	Diseases of DNA repair	39	54	0.00354517	1.11022e-16	2.55351e-15	15	34	0.00237646	9606	Homo sapiens	BLM;SMG1;MRE11;BRCA1;BRCA2;BRIP1;EXO1;RBBP8;NBN;TOPBP1;ATRIP;BARD1;RFC5;RMI2;RFC3;RFC4;RMI1;RFC2;XRCC2;TOP3A;RPA1;RPA2;HUS1;MLH1;PALB2;RAD51B;MSH6;RAD51D;RAD50;RAD51C;RAD51;MSH2;RPA3;RAD17;RAD1;ATM;DNA2;ATR;RAD9A	NA	R-HSA-9709268;R-HSA-9699163;R-HSA-9663194;R-HSA-5577244;R-HSA-5632958;R-HSA-9704408;R-HSA-5578663;R-HSA-9763200;R-HSA-9709601;R-HSA-9709571;R-HSA-5545484;R-HSA-9701199;R-HSA-9704330;R-HSA-5577259;R-HSA-5632970
COPS3		R-HSA-110314	Recognition of DNA damage by PCNA-containing replication complex	19	30	0.00196954	3.33067e-16	7.66054e-15	6	6	0.000419375	9606	Homo sapiens	RFC5;RFC3;PCNA;RFC4;WDR48;RFC1;RFC2;RPA1;RPA2;POLD4;UBB;RPA3;UBC;POLE3;POLD2;UBA52;DTL;RAD18	NA	R-HSA-5652005;R-HSA-5655466;R-HSA-5655483;R-HSA-5651992;R-HSA-5652009;R-HSA-5655481
COPS4		R-HSA-5696399	Global Genome Nucleotide Excision Repair (GG-NER)	29	92	0.00603992	5.55112e-16	1.22125e-14	19	20	0.00139792	9606	Homo sapiens	PCNA;POLD4;UBB;SUMO1;UBC;RUVBL1;POLD2;RFC5;RFC3;RFC4;PARP1;RFC1;LIG1;RFC2;PARP2;RPA1;XRCC1;RPA2;LIG3;CHD1L;COPS4;COPS3;COPS5;ERCC1;COPS2;RPA3;POLE3;UBA52	NA	R-HSA-5690996;R-HSA-109955;R-HSA-5690997;R-HSA-5696465;R-HSA-5696670;R-HSA-5691006;R-HSA-5691000;R-HSA-5696664;R-HSA-5691001;R-HSA-6790487;R-HSA-6790454;R-HSA-5690213;R-HSA-5689317;R-HSA-5689861;R-HSA-5690990;R-HSA-6782943;R-HSA-5690991;R-HSA-5696655;R-HSA-5690988
COPS5		R-HSA-927802	Nonsense-Mediated Decay (NMD)	33	124	0.00814076	6.66134e-16	1.46549e-14	6	6	0.000419375	9606	Homo sapiens	SMG1;RBM8A;EIF4A3;PPP2R2A;SMG9;CASC3;SMG7;GSPT2;SMG8;GSPT1;SMG5;SMG6;PPP2CA;UBB;PPP2R1A;UBC;MAGOH;UPF2;UPF1;NCBP1;NCBP2;UPF3B;UPF3A;MAGOHB;PNRC2;RNPS1;ETF1;PABPC1;FAU;SOS1;DCP1A;UBA52;EIF4G1	NA	R-HSA-927836;R-HSA-927789;R-HSA-927832;R-HSA-927830;R-HSA-927813;R-HSA-927889
COPS9		R-HSA-975957	Nonsense Mediated Decay (NMD) enhanced by the Exon Junction Complex (EJC)	33	124	0.00814076	6.66134e-16	1.46549e-14	5	5	0.000349479	9606	Homo sapiens	SMG1;RBM8A;EIF4A3;PPP2R2A;SMG9;CASC3;SMG7;GSPT2;SMG8;GSPT1;SMG5;SMG6;PPP2CA;UBB;PPP2R1A;UBC;MAGOH;UPF2;UPF1;NCBP1;NCBP2;UPF3B;UPF3A;MAGOHB;PNRC2;RNPS1;ETF1;PABPC1;FAU;SOS1;DCP1A;UBA52;EIF4G1	NA	R-HSA-927836;R-HSA-927832;R-HSA-927830;R-HSA-927813;R-HSA-927889
COQ2		R-HSA-157579	Telomere Maintenance	31	108	0.00709034	7.77156e-16	1.63203e-14	33	34	0.00237646	9606	Homo sapiens	H2AX;PRIM2;BLM;PCNA;PRIM1;CHTF18;POLD4;POLR2B;RUVBL1;POLD2;RAD54L;CTC1;RFC5;RFC3;STN1;RFC4;RFC1;LIG1;RFC2;RPA1;RPA2;POLA1;POLA2;TEN1;DKC1;RPA3;CDK2;NHP2;DNA2;NOP10;WRAP53	NA	R-HSA-9670101;R-HSA-181450;R-HSA-164616;R-HSA-164617;R-HSA-9668831;R-HSA-164620;R-HSA-163090;R-HSA-9670149;R-HSA-174427;R-HSA-163099;R-HSA-163096;R-HSA-174425;R-HSA-174438;R-HSA-174439;R-HSA-9668597;R-HSA-9686521;R-HSA-174441;R-HSA-174446;R-HSA-174447;R-HSA-174444;R-HSA-174445;R-HSA-174451;R-HSA-9670114;R-HSA-163120;R-HSA-174448;R-HSA-9668902;R-HSA-174452;R-HSA-9671145;R-HSA-174456;R-HSA-9668904;R-HSA-176702;R-HSA-176700;R-HSA-9007926
COX11		R-HSA-73886	Chromosome Maintenance	34	135	0.00886292	1.22125e-15	2.56462e-14	37	38	0.00265604	9606	Homo sapiens	H2AX;PRIM2;BLM;PCNA;PRIM1;HJURP;CHTF18;POLD4;RBBP4;POLR2B;RUVBL1;POLD2;RAD54L;CTC1;RFC5;RFC3;STN1;RFC4;RFC1;LIG1;RFC2;RPA1;RPA2;POLA1;POLA2;TEN1;DKC1;RPA3;CDK2;NHP2;CENPM;DNA2;NOP10;WRAP53	NA	R-HSA-606349;R-HSA-606287;R-HSA-9670101;R-HSA-181450;R-HSA-164616;R-HSA-164617;R-HSA-9668831;R-HSA-164620;R-HSA-163090;R-HSA-9670149;R-HSA-606289;R-HSA-174427;R-HSA-163099;R-HSA-163096;R-HSA-174425;R-HSA-174438;R-HSA-174439;R-HSA-9668597;R-HSA-9686521;R-HSA-174441;R-HSA-174446;R-HSA-174447;R-HSA-174444;R-HSA-174445;R-HSA-174451;R-HSA-9670114;R-HSA-163120;R-HSA-174448;R-HSA-9668902;R-HSA-174452;R-HSA-9671145;R-HSA-174456;R-HSA-9668904;R-HSA-176702;R-HSA-176700;R-HSA-606326;R-HSA-9007926
CREBBP		R-HSA-174417	Telomere C-strand (Lagging Strand) Synthesis	22	49	0.00321691	1.88738e-15	3.9635e-14	18	18	0.00125813	9606	Homo sapiens	CTC1;RFC5;PRIM2;BLM;RFC3;STN1;PCNA;RFC4;RFC1;LIG1;RFC2;PRIM1;RPA1;RPA2;CHTF18;POLD4;POLA1;POLA2;TEN1;RPA3;POLD2;DNA2	NA	R-HSA-174438;R-HSA-174439;R-HSA-9668597;R-HSA-174441;R-HSA-9668831;R-HSA-174446;R-HSA-174447;R-HSA-174444;R-HSA-174445;R-HSA-174451;R-HSA-174448;R-HSA-9668902;R-HSA-174452;R-HSA-174427;R-HSA-174456;R-HSA-9668904;R-HSA-174425;R-HSA-176702
CSNK2B		R-HSA-5663202	Diseases of signal transduction by growth factor receptors and second messengers	66	498	0.0326943	5.88418e-15	1.23568e-13	279	478	0.0334102	9606	Homo sapiens	WDR48;PTEN;PPP2R1A;MYC;AKT3;EP300;RAC1;CHUK;NCBP1;NCBP2;PPP2R5A;GAB2;PSMA5;PSMA4;PIK3CA;PSMA2;PSME2;SOS1;UBA52;PSMD10;PSMD12;NOTCH1;HDAC3;DCTN1;PSMD13;HDAC1;MAPKAP1;CBL;PSMA7;PSMA8;PPP2CA;PSMB5;UBB;POLR2B;ERBB2;UBC;DPH6;FGF23;MAPK3;CREBBP;TRAT1;PTPN11;ESR1;MTOR;PSMB8;FGF16;PSMC1;NF1;CD28;KRAS;FGFR2	NA	R-HSA-2023455;R-HSA-2023451;R-HSA-9664664;R-HSA-5339713;R-HSA-9664646;R-HSA-1839114;R-HSA-1839110;R-HSA-1839107;R-HSA-9665699;R-HSA-9665698;R-HSA-9665697;R-HSA-9665696;R-HSA-9665703;R-HSA-9665702;R-HSA-9665701;R-HSA-9665700;R-HSA-9665707;R-HSA-9665706;R-HSA-9665705;R-HSA-9665704;R-HSA-9665709;R-HSA-9665708;R-HSA-9698003;R-HSA-2769000;R-HSA-9665232;R-HSA-9698000;R-HSA-9698007;R-HSA-2769007;R-HSA-9698005;R-HSA-9698008;R-HSA-2768993;R-HSA-2768999;R-HSA-9698013;R-HSA-2769008;R-HSA-2769015;R-HSA-9649393;R-HSA-2317387;R-HSA-2737728;R-HSA-8936676;R-HSA-9665278;R-HSA-9698016;R-HSA-9698021;R-HSA-8851710;R-HSA-9698026;R-HSA-9698029;R-HSA-5655252;R-HSA-9703440;R-HSA-9703441;R-HSA-5655262;R-HSA-5655263;R-HSA-5654748;R-HSA-9673757;R-HSA-9673756;R-HSA-9703430;R-HSA-5655235;R-HSA-5655233;R-HSA-9665034;R-HSA-5655247;R-HSA-5655244;R-HSA-9703438;R-HSA-4839635;R-HSA-9665032;R-HSA-5655245;R-HSA-9703439;R-HSA-4839634;R-HSA-5655243;R-HSA-5655240;R-HSA-9703434;R-HSA-5655241;R-HSA-4839638;R-HSA-2691211;R-HSA-5655285;R-HSA-9664567;R-HSA-9652277;R-HSA-2691214;R-HSA-5655295;R-HSA-5655290;R-HSA-1227964;R-HSA-5655289;R-HSA-5655270;R-HSA-5655268;R-HSA-5655269;R-HSA-2691226;R-HSA-5655266;R-HSA-4827388;R-HSA-5483238;R-HSA-5655278;R-HSA-2691219;R-HSA-9652264;R-HSA-5655277;R-HSA-9651280;R-HSA-9634391;R-HSA-9634390;R-HSA-1225950;R-HSA-1225951;R-HSA-1225949;R-HSA-5387392;R-HSA-5637765;R-HSA-5637770;R-HSA-9664588;R-HSA-9634418;R-HSA-5637808;R-HSA-2077424;R-HSA-5637798;R-HSA-9634402;R-HSA-9665121;R-HSA-2077420;R-HSA-5637794;R-HSA-1225956;R-HSA-9695845;R-HSA-1225957;R-HSA-5637806;R-HSA-1225960;R-HSA-1225961;R-HSA-9695853;R-HSA-5637801;R-HSA-9656211;R-HSA-9656209;R-HSA-9656215;R-HSA-9664918;R-HSA-9656214;R-HSA-9656213;R-HSA-9656212;R-HSA-9725342;R-HSA-4839746;R-HSA-1226014;R-HSA-2666278;R-HSA-1226012;R-HSA-9665411;R-HSA-9698179;R-HSA-9665410;R-HSA-9665409;R-HSA-9665408;R-HSA-9665415;R-HSA-9665413;R-HSA-9665412;R-HSA-9665417;R-HSA-9665416;R-HSA-2067713;R-HSA-2900748;R-HSA-2400001;R-HSA-9664950;R-HSA-2900747;R-HSA-2730752;R-HSA-4396393;R-HSA-4396392;R-HSA-2900743;R-HSA-2400009;R-HSA-2400010;R-HSA-4396402;R-HSA-2900765;R-HSA-4396401;R-HSA-9664933;R-HSA-2900756;R-HSA-9725357;R-HSA-9664940;R-HSA-9712084;R-HSA-2243938;R-HSA-9664976;R-HSA-9664983;R-HSA-5655315;R-HSA-6803234;R-HSA-6803233;R-HSA-9712083;R-HSA-5655326;R-HSA-9664991;R-HSA-5655323;R-HSA-2033490;R-HSA-9672158;R-HSA-5655320;R-HSA-2033488;R-HSA-6803240;R-HSA-2033486;R-HSA-5655301;R-HSA-9652165;R-HSA-2033479;R-HSA-9712078;R-HSA-2033474;R-HSA-2033472;R-HSA-9672178;R-HSA-9665009;R-HSA-9672177;R-HSA-5655348;R-HSA-5655347;R-HSA-9672163;R-HSA-9672162;R-HSA-9672164;R-HSA-5655343;R-HSA-9672170;R-HSA-6803230;R-HSA-9665000;R-HSA-6803227;R-HSA-5655339;R-HSA-9672172;R-HSA-4839734;R-HSA-6802919;R-HSA-2029983;R-HSA-6802918;R-HSA-6802916;R-HSA-6802915;R-HSA-2220964;R-HSA-6802914;R-HSA-2220967;R-HSA-2220966;R-HSA-6802912;R-HSA-6802926;R-HSA-2220971;R-HSA-6802925;R-HSA-9665304;R-HSA-6802924;R-HSA-9665311;R-HSA-9670431;R-HSA-6802922;R-HSA-6802921;R-HSA-9670428;R-HSA-6802935;R-HSA-6802934;R-HSA-2220976;R-HSA-2220979;R-HSA-6802933;R-HSA-9665280;R-HSA-8936731;R-HSA-6802932;R-HSA-2220978;R-HSA-2220981;R-HSA-9665286;R-HSA-9665284;R-HSA-2220982;R-HSA-2220985;R-HSA-6802943;R-HSA-6802942;R-HSA-6802941;R-HSA-2220988;R-HSA-6802937;R-HSA-1248694;R-HSA-4791278;R-HSA-9665315;R-HSA-2220944;R-HSA-9670433;R-HSA-2394007;R-HSA-2012074;R-HSA-2029992;R-HSA-2012073;R-HSA-9670436;R-HSA-6802911;R-HSA-6802910;R-HSA-2029988;R-HSA-2029989;R-HSA-6802908;R-HSA-2220957;R-HSA-2029984;R-HSA-8853319;R-HSA-9700181;R-HSA-8853313;R-HSA-9700179;R-HSA-8853325;R-HSA-8853322;R-HSA-8853320;R-HSA-9706356;R-HSA-1839100;R-HSA-1839102;R-HSA-1839098;R-HSA-2660815;R-HSA-1839094;R-HSA-1839095;R-HSA-9665407;R-HSA-9665406;R-HSA-9698174;R-HSA-9665405;R-HSA-9665404;R-HSA-1839091;R-HSA-6802837;R-HSA-1839080;R-HSA-6802834;R-HSA-2660816;R-HSA-2660819;R-HSA-9665389;R-HSA-2660822;R-HSA-9665388
CSTF1		R-HSA-69615	G1/S DNA Damage Checkpoints	25	72	0.00472689	7.43849e-15	1.4877e-13	23	26	0.00181729	9606	Homo sapiens	PSMD10;PSMD12;SMG1;CDKN2A;PSMD13;PSMB8;PSMA7;CDC25A;PSMA8;PSMA5;PSMB5;PSMA4;UBB;CCNE1;PSMA2;CHEK2;PSMC1;UBC;CHEK1;CDK2;PSME2;ATM;UBA52;TP53	NA	R-HSA-6803719;R-HSA-349444;R-HSA-69600;R-HSA-5633460;R-HSA-6804741;R-HSA-69604;R-HSA-6804879;R-HSA-69608;R-HSA-349455;R-HSA-264458;R-HSA-6793685;R-HSA-6804724;R-HSA-69685;R-HSA-349426;R-HSA-264435;R-HSA-264444;R-HSA-69562;R-HSA-6803388;R-HSA-6804955;R-HSA-187934;R-HSA-6803801;R-HSA-5693609;R-HSA-69598
CTC1		R-HSA-69186	Lagging Strand Synthesis	17	26	0.00170693	7.99361e-15	1.51879e-13	11	11	0.000768854	9606	Homo sapiens	RFC5;PRIM2;RFC3;PCNA;RFC4;RFC1;LIG1;RFC2;PRIM1;RPA1;RPA2;POLD4;POLA1;POLA2;RPA3;POLD2;DNA2	NA	R-HSA-69152;R-HSA-69074;R-HSA-69173;R-HSA-69140;R-HSA-69063;R-HSA-69127;R-HSA-69142;R-HSA-69144;R-HSA-69053;R-HSA-69068;R-HSA-69116
CTCF		R-HSA-5696400	Dual Incision in GG-NER	20	41	0.0026917	7.99361e-15	1.51879e-13	3	3	0.000209688	9606	Homo sapiens	RFC5;RFC3;PCNA;RFC4;PARP1;RFC1;RFC2;PARP2;RPA1;RPA2;CHD1L;POLD4;UBB;ERCC1;RPA3;UBC;POLE3;POLD2;UBA52	NA	R-HSA-5690213;R-HSA-5690990;R-HSA-5690988
CTDP1		R-HSA-5696398	Nucleotide Excision Repair	31	119	0.0078125	9.54792e-15	1.8141e-13	36	37	0.00258615	9606	Homo sapiens	PCNA;POLD4;UBB;SUMO1;POLR2B;UBC;RUVBL1;POLD2;EP300;RFC5;RFC3;RFC4;PARP1;RFC1;LIG1;RFC2;PARP2;RPA1;XRCC1;RPA2;LIG3;CHD1L;COPS4;COPS3;COPS5;ERCC1;COPS2;RPA3;POLE3;UBA52	NA	R-HSA-109955;R-HSA-9684118;R-HSA-5696465;R-HSA-5696670;R-HSA-6781867;R-HSA-5696664;R-HSA-6790454;R-HSA-6782069;R-HSA-6782004;R-HSA-5689861;R-HSA-6782131;R-HSA-5696655;R-HSA-6782141;R-HSA-6782204;R-HSA-6782138;R-HSA-6781818;R-HSA-5690996;R-HSA-5690997;R-HSA-6782211;R-HSA-6782208;R-HSA-6781824;R-HSA-5691006;R-HSA-6781833;R-HSA-5691000;R-HSA-5691001;R-HSA-6790487;R-HSA-5690213;R-HSA-5689317;R-HSA-6782227;R-HSA-6782224;R-HSA-6781840;R-HSA-5690990;R-HSA-6782943;R-HSA-5690991;R-HSA-5690988;R-HSA-6782234
CUL2		R-HSA-3108232	SUMO E3 ligases SUMOylate target proteins	38	183	0.0120142	1.07692e-14	2.04614e-13	109	131	0.00915636	9606	Homo sapiens	TOP2A;BLM;DNMT1;ZNF131;SEH1L;PCNA;HDAC1;BRCA1;SMC6;BMI1;AURKA;MTA1;SUMO1;NUP62;EP300;TP53BP1;RAE1;PHC2;CREBBP;PHC1;PARP1;XRCC4;CDKN2A;NSMCE3;RPA1;ESR1;MTOR;RNF168;RAD52;HNRNPK;SP3;NUP54;PPARG;TOP1;TP53;BAP1	NA	R-HSA-4655431;R-HSA-4641350;R-HSA-4719436;R-HSA-4641345;R-HSA-4719424;R-HSA-4616015;R-HSA-4341070;R-HSA-4085296;R-HSA-3234081;R-HSA-3000383;R-HSA-3903017;R-HSA-4341073;R-HSA-4641362;R-HSA-3234084;R-HSA-4090408;R-HSA-4655440;R-HSA-4568914;R-HSA-4546386;R-HSA-4570463;R-HSA-4551768;R-HSA-3234094;R-HSA-4719447;R-HSA-4570467;R-HSA-4090390;R-HSA-3900177;R-HSA-4086036;R-HSA-3927824;R-HSA-3000348;R-HSA-4570493;R-HSA-3108203;R-HSA-8956365;R-HSA-4551683;R-HSA-4655374;R-HSA-4568846;R-HSA-3296126;R-HSA-4568848;R-HSA-4656914;R-HSA-3968362;R-HSA-4085350;R-HSA-4568863;R-HSA-4341016;R-HSA-3108212;R-HSA-2997616;R-HSA-4085347;R-HSA-3108209;R-HSA-4755478;R-HSA-4755479;R-HSA-3000434;R-HSA-3000399;R-HSA-4341025;R-HSA-4551724;R-HSA-4551727;R-HSA-4655404;R-HSA-4551721;R-HSA-4085331;R-HSA-4755494;R-HSA-4615987;R-HSA-3927886;R-HSA-3000411;R-HSA-4086088;R-HSA-4641342;R-HSA-4085318;R-HSA-4341048;R-HSA-3465545;R-HSA-4086083;R-HSA-4551616;R-HSA-4615872;R-HSA-4615873;R-HSA-4090288;R-HSA-4090284;R-HSA-5228508;R-HSA-6804468;R-HSA-3232162;R-HSA-4755419;R-HSA-4717521;R-HSA-4615889;R-HSA-4090281;R-HSA-4755411;R-HSA-3900070;R-HSA-3899291;R-HSA-4615910;R-HSA-4551655;R-HSA-5228525;R-HSA-3968414;R-HSA-5228523;R-HSA-4551649;R-HSA-4551648;R-HSA-5228521;R-HSA-4615905;R-HSA-4551661;R-HSA-3927959;R-HSA-3000449;R-HSA-3247493;R-HSA-3900047;R-HSA-4551679;R-HSA-4615933;R-HSA-4655355;R-HSA-3782535;R-HSA-4570496;R-HSA-4570499;R-HSA-4717461;R-HSA-4085994;R-HSA-4085992;R-HSA-2997709;R-HSA-4570528;R-HSA-2997706;R-HSA-4551604;R-HSA-2997723;R-HSA-4570554
CYB5B		R-HSA-8948751	Regulation of PTEN stability and activity	25	74	0.00485819	1.35447e-14	2.5735e-13	13	13	0.000908646	9606	Homo sapiens	USP13;PSMD10;PSMD12;CSNK2A1;PSMD13;PTEN;PSMB8;PSMA7;PSMA8;PSMA5;PREX2;PSMB5;PSMA4;UBB;PSMA2;PSMC1;NEDD4;MKRN1;CSNK2B;UBC;AKT3;PSME2;UBA52	NA	R-HSA-6807206;R-HSA-8851011;R-HSA-8850945;R-HSA-8847968;R-HSA-8948832;R-HSA-8948800;R-HSA-8847977;R-HSA-8948775;R-HSA-8850997;R-HSA-8850961;R-HSA-8850992;R-HSA-6807134;R-HSA-8948757
DAD1		R-HSA-5693571	Nonhomologous End-Joining (NHEJ)	22	56	0.00367647	2.72005e-14	4.89608e-13	13	13	0.000908646	9606	Homo sapiens	BARD1;H2AX;XRCC6;SMG1;MRE11;PAXIP1;XRCC4;RIF1;XRCC5;PRKDC;ABRAXAS1;RNF8;LIG4;BRCC3;BRCA1;RNF168;BABAM1;RAD50;UIMC1;ATM;TP53BP1;NBN;NHEJ1	NA	R-HSA-5686900;R-HSA-5686704;R-HSA-5693599;R-HSA-5686685;R-HSA-5693533;R-HSA-5693574;R-HSA-5693575;R-HSA-5693604;R-HSA-5687360;R-HSA-5687183;R-HSA-5693615;R-HSA-5686924;R-HSA-5693578
DBR1		R-HSA-6781827	Transcription-Coupled Nucleotide Excision Repair (TC-NER)	26	85	0.00558036	3.84137e-14	6.91447e-13	17	17	0.00118823	9606	Homo sapiens	PCNA;POLD4;UBB;POLR2B;UBC;POLD2;EP300;RFC5;RFC3;RFC4;RFC1;LIG1;RFC2;RPA1;XRCC1;RPA2;LIG3;COPS4;COPS3;COPS5;ERCC1;COPS2;RPA3;POLE3;UBA52	NA	R-HSA-6782211;R-HSA-9684118;R-HSA-6782208;R-HSA-6781824;R-HSA-6781867;R-HSA-6781833;R-HSA-6782069;R-HSA-6782004;R-HSA-6782131;R-HSA-6782227;R-HSA-6782224;R-HSA-6781840;R-HSA-6782141;R-HSA-6782204;R-HSA-6782138;R-HSA-6782234;R-HSA-6781818
DCTN1		R-HSA-2990846	SUMOylation	38	192	0.012605	4.64073e-14	8.35332e-13	112	140	0.00978542	9606	Homo sapiens	TOP2A;BLM;DNMT1;ZNF131;SEH1L;PCNA;HDAC1;BRCA1;SMC6;BMI1;AURKA;MTA1;SUMO1;NUP62;EP300;TP53BP1;RAE1;PHC2;CREBBP;PHC1;PARP1;XRCC4;CDKN2A;NSMCE3;RPA1;ESR1;MTOR;RNF168;RAD52;HNRNPK;SP3;NUP54;PPARG;TOP1;TP53;BAP1	NA	R-HSA-4655431;R-HSA-4641350;R-HSA-4719436;R-HSA-4641345;R-HSA-4719424;R-HSA-4616015;R-HSA-4341070;R-HSA-4085296;R-HSA-3234081;R-HSA-3000383;R-HSA-3903017;R-HSA-4341073;R-HSA-4641362;R-HSA-3234084;R-HSA-4090408;R-HSA-4655440;R-HSA-4568914;R-HSA-4546386;R-HSA-4570463;R-HSA-4551768;R-HSA-3234094;R-HSA-4719447;R-HSA-4570467;R-HSA-4090390;R-HSA-3900177;R-HSA-4086036;R-HSA-3927824;R-HSA-3000348;R-HSA-4570493;R-HSA-3108203;R-HSA-8956365;R-HSA-4551683;R-HSA-4655374;R-HSA-4568846;R-HSA-3296126;R-HSA-4568848;R-HSA-4656914;R-HSA-3968362;R-HSA-4085350;R-HSA-2993780;R-HSA-4568863;R-HSA-4341016;R-HSA-3108212;R-HSA-2997616;R-HSA-4085347;R-HSA-3108209;R-HSA-4755478;R-HSA-4755479;R-HSA-3000434;R-HSA-3000399;R-HSA-4341025;R-HSA-4551724;R-HSA-4551727;R-HSA-4655404;R-HSA-4551721;R-HSA-4085331;R-HSA-4755494;R-HSA-4615987;R-HSA-3927886;R-HSA-3000411;R-HSA-4086088;R-HSA-4641342;R-HSA-4085318;R-HSA-4341048;R-HSA-3465545;R-HSA-4086083;R-HSA-4551616;R-HSA-4615872;R-HSA-4615873;R-HSA-4090288;R-HSA-4090284;R-HSA-5228508;R-HSA-6804468;R-HSA-3232162;R-HSA-4755419;R-HSA-4717521;R-HSA-4615889;R-HSA-4090281;R-HSA-4755411;R-HSA-3900070;R-HSA-3899291;R-HSA-4615910;R-HSA-4551655;R-HSA-5228525;R-HSA-3968414;R-HSA-5228523;R-HSA-4551649;R-HSA-4551648;R-HSA-5228521;R-HSA-4615905;R-HSA-4551661;R-HSA-3927959;R-HSA-3000449;R-HSA-3247493;R-HSA-3900047;R-HSA-4551679;R-HSA-4615933;R-HSA-4655355;R-HSA-3782535;R-HSA-4570496;R-HSA-4570499;R-HSA-4717461;R-HSA-4085994;R-HSA-2990840;R-HSA-4085992;R-HSA-2990833;R-HSA-2997709;R-HSA-4570528;R-HSA-2997706;R-HSA-4551604;R-HSA-2997723;R-HSA-4570554
DCTN3		R-HSA-1362277	Transcription of E2F targets under negative control by DREAM complex	16	25	0.00164128	6.80567e-14	1.22502e-12	12	12	0.00083875	9606	Homo sapiens	TOP2A;LIN54;PCNA;RBBP4;LIN37;HDAC1;MYC;E2F2;CDC6;LIN9;CDC25A;LIN52	NA	R-HSA-8964475;R-HSA-8964492;R-HSA-8964525;R-HSA-8961665;R-HSA-8964513;R-HSA-8964465;R-HSA-8964482;R-HSA-8964498;R-HSA-188345;R-HSA-8961619;R-HSA-8964531;R-HSA-8964471
DCTN5		R-HSA-68867	Assembly of the pre-replicative complex	29	113	0.00741859	1.00031e-13	1.80056e-12	22	23	0.0016076	9606	Homo sapiens	PSMD10;H2AX;PSMD12;MCM7;PSMD13;GMNN;PSMA7;ORC5;ORC4;PSMB5;UBB;ORC1;UBC;CDC6;PSMB8;PSMA5;PSMA4;PSMA2;PSMC1;MCM3;MCM4;PSME2;MCM5;MCM6;UBA52;KPNB1;ANAPC2;MCM2	NA	R-HSA-68611;R-HSA-68610;R-HSA-68615;R-HSA-68712;R-HSA-9749215;R-HSA-9734687;R-HSA-9734713;R-HSA-68688;R-HSA-9749253;R-HSA-9749350;R-HSA-9749286;R-HSA-9749351;R-HSA-68825;R-HSA-9749197;R-HSA-9734670;R-HSA-68603;R-HSA-9749320;R-HSA-9757256;R-HSA-9757257;R-HSA-9749098;R-HSA-9757258;R-HSA-9734730
DDOST		R-HSA-5693565	Recruitment and ATM-mediated phosphorylation of repair and signaling proteins at DNA double strand breaks	23	67	0.00439863	1.11466e-13	1.89493e-12	39	39	0.00272594	9606	Homo sapiens	BARD1;H2AX;SMG1;MRE11;ABRAXAS1;RNF8;BRCC3;BRCA1;RNF168;BABAM1;RAD50;UBB;SUMO1;CHEK2;UIMC1;UBC;ABL1;ATM;TP53BP1;NBN;TP53;UBA52;BAP1	NA	R-HSA-5682967;R-HSA-5683735;R-HSA-69891;R-HSA-5682965;R-HSA-5683986;R-HSA-5683792;R-HSA-5693598;R-HSA-5682588;R-HSA-5682586;R-HSA-5683930;R-HSA-5683801;R-HSA-9700998;R-HSA-5682629;R-HSA-5683077;R-HSA-5659781;R-HSA-5693583;R-HSA-5683405;R-HSA-9701000;R-HSA-9701003;R-HSA-5686578;R-HSA-5682992;R-HSA-5693566;R-HSA-5683774;R-HSA-5683967;R-HSA-5683964;R-HSA-5683384;R-HSA-5683385;R-HSA-5682598;R-HSA-5682983;R-HSA-5693602;R-HSA-5693536;R-HSA-5683425;R-HSA-5682607;R-HSA-5682863;R-HSA-5693551;R-HSA-5693549;R-HSA-5682858;R-HSA-5693609;R-HSA-9707051
DDX10		R-HSA-68886	M Phase	57	415	0.0272453	1.12022e-13	1.90437e-12	62	91	0.00636052	9606	Homo sapiens	RB1;YWHAE;H2AX;NCAPG2;PPP2R2A;NIPBL;SUMO1;PPP2R1A;NUP62;RCC1;NUDC;CEP135;CSNK2A1;PPP2R5A;DYNLL1;HAUS1;PSMA5;MAU2;PSMA4;PSMA2;CSNK2B;PSME2;NUP54;CEP63;UBA52;KPNB1;ANAPC2;PSMD10;PSMD12;SEH1L;DCTN1;PSMD13;DCTN3;PDS5B;PSMA7;PSMA8;PPP2CA;CCNB2;CCNB1;PSMB5;UBB;UBC;BUB3;RAE1;MAPK3;PLK1;MTOR;WAPL;PSMB8;CENPF;PSMC1;CDK1;CENPM	NA	R-HSA-2514854;R-HSA-375302;R-HSA-2172194;R-HSA-156673;R-HSA-156682;R-HSA-1638803;R-HSA-2294574;R-HSA-2990880;R-HSA-2990882;R-HSA-2984226;R-HSA-9615901;R-HSA-2995388;R-HSA-2545203;R-HSA-2294580;R-HSA-380316;R-HSA-2468287;R-HSA-2294590;R-HSA-9624845;R-HSA-2172678;R-HSA-174121;R-HSA-2422927;R-HSA-3000449;R-HSA-5244669;R-HSA-2984220;R-HSA-2466068;R-HSA-156723;R-HSA-2470935;R-HSA-2429719;R-HSA-2172183;R-HSA-2301205;R-HSA-9634219;R-HSA-1638821;R-HSA-2245218;R-HSA-163010;R-HSA-174144;R-HSA-2288097;R-HSA-2545253;R-HSA-2467809;R-HSA-5195402;R-HSA-2467811;R-HSA-9624798;R-HSA-9615937;R-HSA-9618378;R-HSA-380508;R-HSA-2529020;R-HSA-9615945;R-HSA-2172666;R-HSA-2468293;R-HSA-2430533;R-HSA-9648114;R-HSA-2314566;R-HSA-9634169;R-HSA-2294600;R-HSA-2468040;R-HSA-2214351;R-HSA-9667965;R-HSA-9624800;R-HSA-2484822;R-HSA-380278;R-HSA-2467794;R-HSA-174202;R-HSA-2430552
DDX11		R-HSA-73933	Resolution of Abasic Sites (AP sites)	20	48	0.00315126	1.39999e-13	2.37999e-12	30	43	0.00300552	9606	Homo sapiens	RFC5;RFC3;PCNA;PARG;RFC4;PARP1;RFC1;LIG1;RFC2;PARP2;PNKP;RPA1;XRCC1;RPA2;LIG3;POLB;POLD4;RPA3;POLE3;POLD2	NA	R-HSA-5651792;R-HSA-5649873;R-HSA-73931;R-HSA-5651805;R-HSA-73932;R-HSA-5651739;R-HSA-5649883;R-HSA-5649734;R-HSA-5651782;R-HSA-111253;R-HSA-110360;R-HSA-110363;R-HSA-5651789;R-HSA-5651723;R-HSA-110364;R-HSA-110368;R-HSA-110371;R-HSA-5651828;R-HSA-110375;R-HSA-5649726;R-HSA-5649854;R-HSA-110376;R-HSA-5649724;R-HSA-5651773;R-HSA-5649725;R-HSA-5649723;R-HSA-110380;R-HSA-5651809;R-HSA-5649708;R-HSA-5649705
DDX46		R-HSA-110373	Resolution of AP sites via the multiple-nucleotide patch replacement pathway	17	32	0.00210084	2.14939e-13	3.65397e-12	17	19	0.00132802	9606	Homo sapiens	RFC5;RFC3;PCNA;PARG;RFC4;PARP1;RFC1;LIG1;RFC2;PARP2;RPA1;RPA2;POLB;POLD4;RPA3;POLE3;POLD2	NA	R-HSA-110368;R-HSA-110371;R-HSA-5651828;R-HSA-5651792;R-HSA-5649873;R-HSA-5649854;R-HSA-5651773;R-HSA-5651805;R-HSA-5651739;R-HSA-5649883;R-HSA-5651782;R-HSA-111253;R-HSA-5651809;R-HSA-110363;R-HSA-5651789;R-HSA-5651723;R-HSA-110364
DENR		R-HSA-9010553	Regulation of expression of SLITs and ROBOs	36	183	0.0120142	2.58793e-13	4.25615e-12	6	20	0.00139792	9606	Homo sapiens	PSMD10;PSMD12;RBM8A;PSMD13;CUL2;EIF4A3;CASC3;GSPT2;GSPT1;PSMA7;PSMA8;PSMB5;UBB;UBC;MAGOH;UPF2;NCBP1;NCBP2;UPF3B;UPF3A;MAGOHB;PSMB8;PSMA5;PSMA4;PSMA2;PSMC1;PSME2;RNPS1;ETF1;PABPC1;FAU;SOS1;UBA52;EIF4G1	NA	R-HSA-9011289;R-HSA-9014652;R-HSA-9011313;R-HSA-8986083;R-HSA-9014610;R-HSA-9011300
DGKD		R-HSA-2262752	Cellular responses to stress	98	1008	0.0661765	2.66009e-13	4.25615e-12	172	455	0.0318026	9606	Homo sapiens	RB1;YWHAE;H2AX;SMG1;MRE11;KEAP1;BRCA1;BMI1;RPTOR;MYC;AKT3;NUP62;EP300;NBN;CSNK2A1;DDX11;PGD;DYNLL1;PSMA5;PSMA4;CCNE1;PSMA2;RRAGD;CSNK2B;PSME2;NUP54;PREB;SOS1;UBA52;ATP6V0C;TP53;ANAPC2;PSMD10;ATP6V1A;DCTN5;PSMD12;SEH1L;NOTCH1;HDAC3;DCTN1;PSMD13;CUL2;DCTN3;PSMA7;PSMA8;PSMB5;UBB;RBBP4;UBC;E2F2;COX11;RAE1;MAPK3;PHC2;CREBBP;CBX6;PHC1;CDKN2A;HSPA4;IDH1;KICS2;RPA1;RPA2;NR1D1;PALB2;MTOR;PSMB8;RAD50;SP1;CDK4;AGO4;RPA3;PSMC1;CDK2;ATM;FAU;LAMTOR3;MBTPS2;BAP1;EZH2;ATR;LAMTOR5	NA	R-HSA-3790137;R-HSA-8979082;R-HSA-9712274;R-HSA-400143;R-HSA-3790130;R-HSA-3240765;R-HSA-4793925;R-HSA-8874122;R-HSA-3240766;R-HSA-9759364;R-HSA-3371554;R-HSA-1234179;R-HSA-1368069;R-HSA-3785768;R-HSA-1234177;R-HSA-450325;R-HSA-9760128;R-HSA-1368065;R-HSA-1234183;R-HSA-9646468;R-HSA-3371567;R-HSA-187934;R-HSA-9758090;R-HSA-1368119;R-HSA-5251955;R-HSA-9759154;R-HSA-5251959;R-HSA-3200023;R-HSA-5682044;R-HSA-3786258;R-HSA-9759141;R-HSA-5693540;R-HSA-5682020;R-HSA-5682018;R-HSA-3371527;R-HSA-5251942;R-HSA-3371531;R-HSA-5682026;R-HSA-9755304;R-HSA-9755306;R-HSA-182594;R-HSA-9759186;R-HSA-1235035;R-HSA-5663258;R-HSA-8874187;R-HSA-5082369;R-HSA-1235037;R-HSA-9759172;R-HSA-8874195;R-HSA-9759169;R-HSA-8874194;R-HSA-3240295;R-HSA-8874192;R-HSA-3239014;R-HSA-1368140;R-HSA-198746;R-HSA-5663245;R-HSA-9633742;R-HSA-8932309;R-HSA-5082384;R-HSA-8874201;R-HSA-9766645;R-HSA-6804998;R-HSA-3240787;R-HSA-9633008;R-HSA-6804996;R-HSA-5082405;R-HSA-8932322;R-HSA-5333051;R-HSA-549475;R-HSA-1235070;R-HSA-3132737;R-HSA-6792712;R-HSA-8932327;R-HSA-1791092;R-HSA-3222593;R-HSA-1791083;R-HSA-5663271;R-HSA-9708517;R-HSA-9640167;R-HSA-5663265;R-HSA-3240777;R-HSA-9640168;R-HSA-9640175;R-HSA-3240783;R-HSA-3240782;R-HSA-9633005;R-HSA-9657619;R-HSA-9761812;R-HSA-9766677;R-HSA-9761815;R-HSA-9766687;R-HSA-9761822;R-HSA-3857329;R-HSA-8932355;R-HSA-3788725;R-HSA-163214;R-HSA-3788724;R-HSA-9645598;R-HSA-3209151;R-HSA-9640195;R-HSA-3229089;R-HSA-3223200;R-HSA-4793819;R-HSA-9766656;R-HSA-1791116;R-HSA-3788705;R-HSA-5252041;R-HSA-3788708;R-HSA-3229102;R-HSA-9761844;R-HSA-9762100;R-HSA-9761846;R-HSA-9762102;R-HSA-9762096;R-HSA-9761841;R-HSA-3209109;R-HSA-9762097;R-HSA-3209111;R-HSA-3209114;R-HSA-9640254;R-HSA-9761849;R-HSA-9761828;R-HSA-9761836;R-HSA-3209096;R-HSA-5082356;R-HSA-3209098;R-HSA-9645608;R-HSA-69562;R-HSA-9640237;R-HSA-5252079;R-HSA-9762091;R-HSA-9760081;R-HSA-9760082;R-HSA-3240957;R-HSA-3371518;R-HSA-400342;R-HSA-420818;R-HSA-3785711;R-HSA-1234163;R-HSA-3229138;R-HSA-9639287;R-HSA-9639286;R-HSA-1234167;R-HSA-9755505;R-HSA-9755507;R-HSA-6804879;R-HSA-9760125;R-HSA-3209177;R-HSA-1234169;R-HSA-4647594;R-HSA-1234175;R-HSA-9760122;R-HSA-1234172;R-HSA-1234173;R-HSA-4647593;R-HSA-9759332;R-HSA-3788745;R-HSA-9760103;R-HSA-9760097;R-HSA-5618080;R-HSA-3788748;R-HSA-3223236;R-HSA-9760099;R-HSA-3209160;R-HSA-3371467;R-HSA-5693612;R-HSA-9645672;R-HSA-4647613;R-HSA-1234159;R-HSA-9634669;R-HSA-5693609
DHPS		R-HSA-69563	p53-Dependent G1 DNA Damage Response	23	70	0.00459559	2.70117e-13	4.32188e-12	19	22	0.00153771	9606	Homo sapiens	PSMD10;PSMD12;SMG1;CDKN2A;PSMD13;PSMB8;PSMA7;PSMA8;PSMA5;PSMB5;PSMA4;UBB;CCNE1;PSMA2;CHEK2;PSMC1;UBC;CDK2;PSME2;ATM;TP53;UBA52	NA	R-HSA-6803719;R-HSA-349444;R-HSA-5633460;R-HSA-6804741;R-HSA-6804879;R-HSA-349455;R-HSA-264458;R-HSA-6793685;R-HSA-6804724;R-HSA-69685;R-HSA-349426;R-HSA-264435;R-HSA-264444;R-HSA-69562;R-HSA-6803388;R-HSA-6804955;R-HSA-187934;R-HSA-6803801;R-HSA-5693609
DHX35		R-HSA-69580	p53-Dependent G1/S DNA damage checkpoint	23	70	0.00459559	2.70117e-13	4.32188e-12	19	22	0.00153771	9606	Homo sapiens	PSMD10;PSMD12;SMG1;CDKN2A;PSMD13;PSMB8;PSMA7;PSMA8;PSMA5;PSMB5;PSMA4;UBB;CCNE1;PSMA2;CHEK2;PSMC1;UBC;CDK2;PSME2;ATM;TP53;UBA52	NA	R-HSA-6803719;R-HSA-349444;R-HSA-5633460;R-HSA-6804741;R-HSA-6804879;R-HSA-349455;R-HSA-264458;R-HSA-6793685;R-HSA-6804724;R-HSA-69685;R-HSA-349426;R-HSA-264435;R-HSA-264444;R-HSA-69562;R-HSA-6803388;R-HSA-6804955;R-HSA-187934;R-HSA-6803801;R-HSA-5693609
DHX36		R-HSA-9755511	KEAP1-NFE2L2 pathway	32	146	0.00958508	3.43947e-13	5.50315e-12	44	78	0.00545188	9606	Homo sapiens	PSMD10;PSMD12;NOTCH1;PSMD13;KEAP1;BRCA1;PSMA7;PSMA8;PSMB5;UBB;MYC;UBC;AKT3;EP300;CREBBP;CSNK2A1;CDKN2A;IDH1;PGD;PALB2;PSMB8;PSMA5;PSMA4;PSMA2;PSMC1;CSNK2B;PSME2;UBA52	NA	R-HSA-9761812;R-HSA-9766677;R-HSA-9761815;R-HSA-9760081;R-HSA-9760082;R-HSA-9759186;R-HSA-9712274;R-HSA-9766687;R-HSA-9761822;R-HSA-8932355;R-HSA-9759364;R-HSA-9759172;R-HSA-9760128;R-HSA-9766656;R-HSA-9759169;R-HSA-8932309;R-HSA-9758090;R-HSA-9761844;R-HSA-9766645;R-HSA-9762100;R-HSA-9761846;R-HSA-9762102;R-HSA-9762096;R-HSA-9761841;R-HSA-9755505;R-HSA-9762097;R-HSA-9759154;R-HSA-9755507;R-HSA-9760125;R-HSA-8932322;R-HSA-9761849;R-HSA-9760122;R-HSA-8932327;R-HSA-9761828;R-HSA-9759332;R-HSA-9759141;R-HSA-9708517;R-HSA-9760103;R-HSA-9760097;R-HSA-9760099;R-HSA-9761836;R-HSA-9755304;R-HSA-9755306;R-HSA-9762091
DHX37		R-HSA-110312	Translesion synthesis by REV1	14	19	0.00124737	3.86025e-13	6.17639e-12	5	5	0.000349479	9606	Homo sapiens	RFC5;RFC3;PCNA;RFC4;RFC1;RFC2;RPA1;RPA2;MAD2L2;UBB;RPA3;UBC;UBA52	NA	R-HSA-5652151;R-HSA-110307;R-HSA-110322;R-HSA-110308;R-HSA-110311
DICER1		R-HSA-69541	Stabilization of p53	21	59	0.00387342	6.64691e-13	9.97036e-12	14	15	0.00104844	9606	Homo sapiens	PSMD10;PSMD12;SMG1;CDKN2A;PSMD13;PSMB8;PSMA7;PSMA8;PSMA5;PSMB5;PSMA4;UBB;PSMA2;CHEK2;PSMC1;UBC;PSME2;ATM;TP53;UBA52	NA	R-HSA-349444;R-HSA-5633460;R-HSA-6804741;R-HSA-6804879;R-HSA-349455;R-HSA-264458;R-HSA-6793685;R-HSA-6804724;R-HSA-69685;R-HSA-349426;R-HSA-264435;R-HSA-264444;R-HSA-6804955;R-HSA-5693609
DKC1		R-HSA-8953897	Cellular responses to stimuli	98	1026	0.0673582	7.39186e-13	1.10878e-11	172	486	0.0339694	9606	Homo sapiens	RB1;YWHAE;H2AX;SMG1;MRE11;KEAP1;BRCA1;BMI1;RPTOR;MYC;AKT3;NUP62;EP300;NBN;CSNK2A1;DDX11;PGD;DYNLL1;PSMA5;PSMA4;CCNE1;PSMA2;RRAGD;CSNK2B;PSME2;NUP54;PREB;SOS1;UBA52;ATP6V0C;TP53;ANAPC2;PSMD10;ATP6V1A;DCTN5;PSMD12;SEH1L;NOTCH1;HDAC3;DCTN1;PSMD13;CUL2;DCTN3;PSMA7;PSMA8;PSMB5;UBB;RBBP4;UBC;E2F2;COX11;RAE1;MAPK3;PHC2;CREBBP;CBX6;PHC1;CDKN2A;HSPA4;IDH1;KICS2;RPA1;RPA2;NR1D1;PALB2;MTOR;PSMB8;RAD50;SP1;CDK4;AGO4;RPA3;PSMC1;CDK2;ATM;FAU;LAMTOR3;MBTPS2;BAP1;EZH2;ATR;LAMTOR5	NA	R-HSA-3790137;R-HSA-8979082;R-HSA-9712274;R-HSA-400143;R-HSA-3790130;R-HSA-3240765;R-HSA-4793925;R-HSA-8874122;R-HSA-3240766;R-HSA-9759364;R-HSA-3371554;R-HSA-1234179;R-HSA-1368069;R-HSA-3785768;R-HSA-1234177;R-HSA-450325;R-HSA-9760128;R-HSA-1368065;R-HSA-1234183;R-HSA-9646468;R-HSA-3371567;R-HSA-187934;R-HSA-9758090;R-HSA-1368119;R-HSA-5251955;R-HSA-9759154;R-HSA-5251959;R-HSA-3200023;R-HSA-5682044;R-HSA-3786258;R-HSA-9759141;R-HSA-5693540;R-HSA-5682020;R-HSA-5682018;R-HSA-3371527;R-HSA-5251942;R-HSA-3371531;R-HSA-5682026;R-HSA-9755304;R-HSA-9755306;R-HSA-182594;R-HSA-9759186;R-HSA-1235035;R-HSA-5663258;R-HSA-8874187;R-HSA-5082369;R-HSA-1235037;R-HSA-9759172;R-HSA-8874195;R-HSA-9759169;R-HSA-8874194;R-HSA-3240295;R-HSA-8874192;R-HSA-3239014;R-HSA-1368140;R-HSA-198746;R-HSA-5663245;R-HSA-9633742;R-HSA-8932309;R-HSA-5082384;R-HSA-8874201;R-HSA-9766645;R-HSA-6804998;R-HSA-3240787;R-HSA-9633008;R-HSA-6804996;R-HSA-5082405;R-HSA-8932322;R-HSA-5333051;R-HSA-549475;R-HSA-1235070;R-HSA-3132737;R-HSA-6792712;R-HSA-8932327;R-HSA-1791092;R-HSA-3222593;R-HSA-1791083;R-HSA-5663271;R-HSA-9708517;R-HSA-9640167;R-HSA-5663265;R-HSA-3240777;R-HSA-9640168;R-HSA-9640175;R-HSA-3240783;R-HSA-3240782;R-HSA-9633005;R-HSA-9657619;R-HSA-9761812;R-HSA-9766677;R-HSA-9761815;R-HSA-9766687;R-HSA-9761822;R-HSA-3857329;R-HSA-8932355;R-HSA-3788725;R-HSA-163214;R-HSA-3788724;R-HSA-9645598;R-HSA-3209151;R-HSA-9640195;R-HSA-3229089;R-HSA-3223200;R-HSA-4793819;R-HSA-9766656;R-HSA-1791116;R-HSA-3788705;R-HSA-5252041;R-HSA-3788708;R-HSA-3229102;R-HSA-9761844;R-HSA-9762100;R-HSA-9761846;R-HSA-9762102;R-HSA-9762096;R-HSA-9761841;R-HSA-3209109;R-HSA-9762097;R-HSA-3209111;R-HSA-3209114;R-HSA-9640254;R-HSA-9761849;R-HSA-9761828;R-HSA-9761836;R-HSA-3209096;R-HSA-5082356;R-HSA-3209098;R-HSA-9645608;R-HSA-69562;R-HSA-9640237;R-HSA-5252079;R-HSA-9762091;R-HSA-9760081;R-HSA-9760082;R-HSA-3240957;R-HSA-3371518;R-HSA-400342;R-HSA-420818;R-HSA-3785711;R-HSA-1234163;R-HSA-3229138;R-HSA-9639287;R-HSA-9639286;R-HSA-1234167;R-HSA-9755505;R-HSA-9755507;R-HSA-6804879;R-HSA-9760125;R-HSA-3209177;R-HSA-1234169;R-HSA-4647594;R-HSA-1234175;R-HSA-9760122;R-HSA-1234172;R-HSA-1234173;R-HSA-4647593;R-HSA-9759332;R-HSA-3788745;R-HSA-9760103;R-HSA-9760097;R-HSA-5618080;R-HSA-3788748;R-HSA-3223236;R-HSA-9760099;R-HSA-3209160;R-HSA-3371467;R-HSA-5693612;R-HSA-9645672;R-HSA-4647613;R-HSA-1234159;R-HSA-9634669;R-HSA-5693609
DNA2		R-HSA-5656121	Translesion synthesis by POLI	14	20	0.00131303	7.60281e-13	1.14042e-11	3	3	0.000209688	9606	Homo sapiens	RFC5;RFC3;PCNA;RFC4;RFC1;RFC2;RPA1;RPA2;MAD2L2;UBB;RPA3;UBC;UBA52	NA	R-HSA-5656148;R-HSA-5656158;R-HSA-5656105
DNAJC9		R-HSA-5693606	DNA Double Strand Break Response	23	75	0.00492384	1.07714e-12	1.61571e-11	47	48	0.003355	9606	Homo sapiens	BARD1;H2AX;SMG1;MRE11;ABRAXAS1;RNF8;BRCC3;BRCA1;RNF168;BABAM1;RAD50;UBB;SUMO1;CHEK2;UIMC1;UBC;ABL1;ATM;TP53BP1;NBN;TP53;UBA52;BAP1	NA	R-HSA-5682967;R-HSA-5683735;R-HSA-69891;R-HSA-5682965;R-HSA-5683986;R-HSA-5683792;R-HSA-5693598;R-HSA-5682588;R-HSA-5682586;R-HSA-5683930;R-HSA-5683801;R-HSA-3785768;R-HSA-9700998;R-HSA-5682629;R-HSA-5683077;R-HSA-5659781;R-HSA-5693583;R-HSA-5683405;R-HSA-9701000;R-HSA-9701003;R-HSA-5686578;R-HSA-75172;R-HSA-5682992;R-HSA-75174;R-HSA-5693566;R-HSA-5683774;R-HSA-5683967;R-HSA-5683964;R-HSA-5682044;R-HSA-5683384;R-HSA-5683385;R-HSA-5682598;R-HSA-5684006;R-HSA-5682983;R-HSA-5693540;R-HSA-5693602;R-HSA-5693536;R-HSA-5683425;R-HSA-5682607;R-HSA-5682863;R-HSA-5693551;R-HSA-5693612;R-HSA-5693549;R-HSA-5682858;R-HSA-5684008;R-HSA-5693609;R-HSA-9707051
DNMT1		R-HSA-69613	p53-Independent G1/S DNA damage checkpoint	20	54	0.00354517	1.15674e-12	1.66995e-11	4	4	0.000279583	9606	Homo sapiens	PSMD10;PSMD12;PSMD13;PSMB8;PSMA7;CDC25A;PSMA8;PSMA5;PSMB5;PSMA4;UBB;PSMA2;CHEK2;PSMC1;CHEK1;UBC;PSME2;UBA52	NA	R-HSA-69600;R-HSA-69604;R-HSA-69608;R-HSA-69598
DNPH1		R-HSA-69601	Ubiquitin Mediated Degradation of Phosphorylated Cdc25A	20	54	0.00354517	1.15674e-12	1.66995e-11	4	4	0.000279583	9606	Homo sapiens	PSMD10;PSMD12;PSMD13;PSMB8;PSMA7;CDC25A;PSMA8;PSMA5;PSMB5;PSMA4;UBB;PSMA2;CHEK2;PSMC1;CHEK1;UBC;PSME2;UBA52	NA	R-HSA-69600;R-HSA-69604;R-HSA-69608;R-HSA-69598
DPH6		R-HSA-69610	p53-Independent DNA Damage Response	20	54	0.00354517	1.15674e-12	1.66995e-11	4	4	0.000279583	9606	Homo sapiens	PSMD10;PSMD12;PSMD13;PSMB8;PSMA7;CDC25A;PSMA8;PSMA5;PSMB5;PSMA4;UBB;PSMA2;CHEK2;PSMC1;CHEK1;UBC;PSME2;UBA52	NA	R-HSA-69600;R-HSA-69604;R-HSA-69608;R-HSA-69598
DTL		R-HSA-195253	Degradation of beta-catenin by the destruction complex	25	91	0.00597426	1.19282e-12	1.66995e-11	18	23	0.0016076	9606	Homo sapiens	PSMD10;PSMD12;HDAC1;PSMD13;PPP2R5A;PSMB8;PSMA7;PSMA8;PSMA5;PPP2CA;PSMB5;PSMA4;UBB;PSMA2;PPP2R1A;PSMC1;MYC;UBC;PSME2;TCF3;UBA52	NA	R-HSA-195300;R-HSA-2130279;R-HSA-8944352;R-HSA-4641231;R-HSA-195275;R-HSA-2130282;R-HSA-195304;R-HSA-5229348;R-HSA-2130286;R-HSA-5229343;R-HSA-195283;R-HSA-195251;R-HSA-195280;R-HSA-5334050;R-HSA-195318;R-HSA-195287;R-HSA-8944349;R-HSA-5246693
DYNLL1		R-HSA-5655862	Translesion synthesis by POLK	14	21	0.00137868	1.44618e-12	2.02465e-11	3	3	0.000209688	9606	Homo sapiens	RFC5;RFC3;PCNA;RFC4;RFC1;RFC2;RPA1;RPA2;MAD2L2;UBB;RPA3;UBC;UBA52	NA	R-HSA-5655892;R-HSA-5655965;R-HSA-5655835
DYNLRB1		R-HSA-453276	Regulation of mitotic cell cycle	25	92	0.00603992	1.50491e-12	2.10687e-11	35	40	0.00279583	9606	Homo sapiens	RB1;PSMD10;PSMD12;PSMD13;PLK1;PSMB8;PSMA7;AURKA;PSMA8;PSMA5;CCNB1;PSMB5;PSMA4;UBB;PSMA2;PSMC1;UBC;CDK2;CDK1;PSME2;BUB3;UBA52;ANAPC2	NA	R-HSA-174144;R-HSA-174088;R-HSA-174159;R-HSA-174157;R-HSA-179410;R-HSA-174227;R-HSA-188371;R-HSA-174224;R-HSA-9686980;R-HSA-174171;R-HSA-174104;R-HSA-174105;R-HSA-179417;R-HSA-174238;R-HSA-174174;R-HSA-188191;R-HSA-179421;R-HSA-174119;R-HSA-174058;R-HSA-174122;R-HSA-174251;R-HSA-9686969;R-HSA-174120;R-HSA-174057;R-HSA-174121;R-HSA-174255;R-HSA-141423;R-HSA-174195;R-HSA-174070;R-HSA-174132;R-HSA-174202;R-HSA-174139;R-HSA-174203;R-HSA-174079;R-HSA-141437
E2F2		R-HSA-174143	APC/C-mediated degradation of cell cycle proteins	25	92	0.00603992	1.50491e-12	2.10687e-11	35	40	0.00279583	9606	Homo sapiens	RB1;PSMD10;PSMD12;PSMD13;PLK1;PSMB8;PSMA7;AURKA;PSMA8;PSMA5;CCNB1;PSMB5;PSMA4;UBB;PSMA2;PSMC1;UBC;CDK2;CDK1;PSME2;BUB3;UBA52;ANAPC2	NA	R-HSA-174144;R-HSA-174088;R-HSA-174159;R-HSA-174157;R-HSA-179410;R-HSA-174227;R-HSA-188371;R-HSA-174224;R-HSA-9686980;R-HSA-174171;R-HSA-174104;R-HSA-174105;R-HSA-179417;R-HSA-174238;R-HSA-174174;R-HSA-188191;R-HSA-179421;R-HSA-174119;R-HSA-174058;R-HSA-174122;R-HSA-174251;R-HSA-9686969;R-HSA-174120;R-HSA-174057;R-HSA-174121;R-HSA-174255;R-HSA-141423;R-HSA-174195;R-HSA-174070;R-HSA-174132;R-HSA-174202;R-HSA-174139;R-HSA-174203;R-HSA-174079;R-HSA-141437
E2F7		R-HSA-174411	Polymerase switching on the C-strand of the telomere	16	31	0.00203519	1.66789e-12	2.33504e-11	6	6	0.000419375	9606	Homo sapiens	CTC1;RFC5;PRIM2;RFC3;STN1;PCNA;RFC4;RFC1;RFC2;PRIM1;CHTF18;POLD4;POLA1;POLA2;TEN1;POLD2	NA	R-HSA-174448;R-HSA-174439;R-HSA-9668902;R-HSA-174452;R-HSA-9668904;R-HSA-174447
E4F1		R-HSA-73893	DNA Damage Bypass	20	57	0.00374212	3.01958e-12	3.92546e-11	33	34	0.00237646	9606	Homo sapiens	RFC5;RFC3;PCNA;RFC4;WDR48;RFC1;RFC2;RPA1;RPA2;MAD2L2;POLD4;UBB;RPA3;UBC;POLE3;POLD2;UBA52;DTL;RAD18	NA	R-HSA-5655892;R-HSA-5656148;R-HSA-5653780;R-HSA-5653840;R-HSA-5656158;R-HSA-5655965;R-HSA-5653786;R-HSA-5655835;R-HSA-5651992;R-HSA-5655193;R-HSA-5653766;R-HSA-5655170;R-HSA-5653838;R-HSA-5654989;R-HSA-5653770;R-HSA-5654986;R-HSA-5654985;R-HSA-5652151;R-HSA-110307;R-HSA-110308;R-HSA-110311;R-HSA-5653756;R-HSA-5653754;R-HSA-110317;R-HSA-110316;R-HSA-5655483;R-HSA-110319;R-HSA-5655481;R-HSA-5652005;R-HSA-110322;R-HSA-5655466;R-HSA-5652009;R-HSA-5656105
EIF3D		R-HSA-912446	Meiotic recombination	20	57	0.00374212	3.01958e-12	3.92546e-11	7	9	0.000629063	9606	Homo sapiens	H2AX;BLM;MRE11;TOP3A;RPA1;RPA2;MND1;BRCA1;MLH1;BRCA2;PSMC3IP;RAD50;RAD51C;RAD51;CDK4;RPA3;CDK2;RBBP8;ATM;NBN	NA	R-HSA-912429;R-HSA-912458;R-HSA-912503;R-HSA-9023941;R-HSA-912496;R-HSA-1214188;R-HSA-9023943
EIF3M		R-HSA-376176	Signaling by ROBO receptors	39	235	0.015428	4.38971e-12	5.70662e-11	13	60	0.00419375	9606	Homo sapiens	PSMD10;PSMD12;RBM8A;PSMD13;CUL2;EIF4A3;CASC3;GSPT2;GSPT1;PSMA7;PSMA8;PSMB5;UBB;UBC;MAGOH;ABL1;RAC1;UPF2;NCBP1;NCBP2;UPF3B;UPF3A;MAGOHB;PSMB8;PSMA5;PSMA4;PSMA2;PSMC1;PSME2;RNPS1;ETF1;PABPC1;FAU;SOS1;UBA52;EIF4G1	NA	R-HSA-428515;R-HSA-376141;R-HSA-8986083;R-HSA-428522;R-HSA-9011300;R-HSA-9011289;R-HSA-428535;R-HSA-428885;R-HSA-428883;R-HSA-9014652;R-HSA-9011313;R-HSA-9014610;R-HSA-428888
EIF4G1		R-HSA-5651801	PCNA-Dependent Long Patch Base Excision Repair	14	23	0.00150998	4.7693e-12	6.20008e-11	6	6	0.000419375	9606	Homo sapiens	RFC5;RFC3;PCNA;RFC4;RFC1;LIG1;RFC2;RPA1;RPA2;POLB;POLD4;RPA3;POLE3;POLD2	NA	R-HSA-110368;R-HSA-110371;R-HSA-5651809;R-HSA-110363;R-HSA-5651805;R-HSA-110364
EMC2		R-HSA-6782210	Gap-filling DNA repair synthesis and ligation in TC-NER	21	66	0.00433298	5.26701e-12	6.84711e-11	2	2	0.000139792	9606	Homo sapiens	RFC5;RFC3;PCNA;RFC4;RFC1;LIG1;RFC2;RPA1;XRCC1;RPA2;LIG3;POLD4;UBB;POLR2B;RPA3;UBC;POLE3;POLD2;EP300;UBA52	NA	R-HSA-6782227;R-HSA-6782208
EME1		R-HSA-162906	HIV Infection	41	260	0.0170693	5.88174e-12	7.64626e-11	75	160	0.0111833	9606	Homo sapiens	PSMD10;PSMD12;GTF2A2;CTDP1;SEH1L;PSMD13;GTF2B;PSMA7;PSMA8;PSMB5;UBB;POLR2B;UBC;NUP62;RCC1;RAC1;RAE1;XRCC6;RNGTT;XRCC4;NCBP1;LIG1;XRCC5;NCBP2;LIG4;PSMB8;MTOR;PSMA5;PSMA4;PSMA2;PSMC1;NEDD4;CD28;PSME2;NUP54;UBA52;TAF2;KPNB1	NA	R-HSA-184323;R-HSA-180736;R-HSA-3159227;R-HSA-180622;R-HSA-167181;R-HSA-167191;R-HSA-175258;R-HSA-167192;R-HSA-167196;R-HSA-167197;R-HSA-9613490;R-HSA-167459;R-HSA-167072;R-HSA-167076;R-HSA-167077;R-HSA-9613498;R-HSA-167083;R-HSA-167087;R-HSA-167084;R-HSA-167468;R-HSA-167085;R-HSA-167090;R-HSA-167474;R-HSA-165043;R-HSA-167089;R-HSA-167478;R-HSA-165047;R-HSA-167477;R-HSA-167098;R-HSA-167481;R-HSA-167097;R-HSA-167484;R-HSA-180540;R-HSA-3149454;R-HSA-175174;R-HSA-167111;R-HSA-167115;R-HSA-3149434;R-HSA-167113;R-HSA-175177;R-HSA-167630;R-HSA-167118;R-HSA-180687;R-HSA-167117;R-HSA-184269;R-HSA-170706;R-HSA-170704;R-HSA-167633;R-HSA-167121;R-HSA-167637;R-HSA-167130;R-HSA-167128;R-HSA-167134;R-HSA-182876;R-HSA-167133;R-HSA-180573;R-HSA-167136;R-HSA-180710;R-HSA-180709;R-HSA-167147;R-HSA-167150;R-HSA-167148;R-HSA-167282;R-HSA-3159232;R-HSA-167153;R-HSA-167284;R-HSA-180725;R-HSA-180597;R-HSA-180603;R-HSA-167288;R-HSA-180728;R-HSA-200952;R-HSA-3139027;R-HSA-167292;R-HSA-180732
ERBB2		R-HSA-68882	Mitotic Anaphase	40	249	0.0163472	6.16807e-12	8.01849e-11	18	32	0.00223667	9606	Homo sapiens	PSMD10;PSMD12;SEH1L;PSMD13;PPP2R2A;PDS5B;PSMA7;PSMA8;PPP2CA;CCNB2;CCNB1;PSMB5;UBB;SUMO1;PPP2R1A;UBC;NUP62;RCC1;BUB3;NUDC;PLK1;PPP2R5A;DYNLL1;PSMB8;WAPL;PSMA5;CENPF;PSMA4;PSMA2;PSMC1;CDK1;CENPM;PSME2;NUP54;UBA52;KPNB1;ANAPC2	NA	R-HSA-174144;R-HSA-2467809;R-HSA-2467811;R-HSA-9634169;R-HSA-174121;R-HSA-9624798;R-HSA-3000449;R-HSA-9667965;R-HSA-9615901;R-HSA-2995388;R-HSA-9624800;R-HSA-9615937;R-HSA-2545203;R-HSA-174202;R-HSA-9634219;R-HSA-9618378;R-HSA-9615945;R-HSA-9624845
ERCC1		R-HSA-2555396	Mitotic Metaphase and Anaphase	40	250	0.0164128	6.95155e-12	9.03702e-11	19	33	0.00230656	9606	Homo sapiens	PSMD10;PSMD12;SEH1L;PSMD13;PPP2R2A;PDS5B;PSMA7;PSMA8;PPP2CA;CCNB2;CCNB1;PSMB5;UBB;SUMO1;PPP2R1A;UBC;NUP62;RCC1;BUB3;NUDC;PLK1;PPP2R5A;DYNLL1;PSMB8;WAPL;PSMA5;CENPF;PSMA4;PSMA2;PSMC1;CDK1;CENPM;PSME2;NUP54;UBA52;KPNB1;ANAPC2	NA	R-HSA-163010;R-HSA-174144;R-HSA-2467809;R-HSA-2467811;R-HSA-9634169;R-HSA-174121;R-HSA-9624798;R-HSA-3000449;R-HSA-9667965;R-HSA-9615901;R-HSA-2995388;R-HSA-9624800;R-HSA-9615937;R-HSA-2545203;R-HSA-174202;R-HSA-9634219;R-HSA-9618378;R-HSA-9615945;R-HSA-9624845
ESCO2		R-HSA-176408	Regulation of APC/C activators between G1/S and early anaphase	23	83	0.00544905	8.00227e-12	1.04029e-10	10	14	0.000978542	9606	Homo sapiens	PSMD10;PSMD12;PSMD13;PLK1;PSMB8;PSMA7;PSMA8;PSMA5;CCNB1;PSMB5;PSMA4;UBB;PSMA2;PSMC1;UBC;CDK2;CDK1;PSME2;BUB3;UBA52;ANAPC2	NA	R-HSA-188371;R-HSA-174122;R-HSA-174139;R-HSA-174251;R-HSA-174203;R-HSA-174174;R-HSA-141423;R-HSA-174079;R-HSA-174159;R-HSA-141437
ETAA1		R-HSA-5656169	Termination of translesion DNA synthesis	16	35	0.00229779	9.8942e-12	1.1873e-10	9	9	0.000629063	9606	Homo sapiens	RFC5;RFC3;PCNA;RFC4;RFC1;RFC2;RPA1;RPA2;POLD4;UBB;RPA3;UBC;POLE3;POLD2;UBA52	NA	R-HSA-5653766;R-HSA-5653780;R-HSA-5653840;R-HSA-5653838;R-HSA-5653756;R-HSA-5653786;R-HSA-5653770;R-HSA-5653754;R-HSA-5655193
ETF1		R-HSA-349425	Autodegradation of the E3 ubiquitin ligase COP1	19	54	0.00354517	1.00363e-11	1.20436e-10	4	5	0.000349479	9606	Homo sapiens	PSMD10;PSMD12;SMG1;PSMD13;PSMB8;PSMA7;PSMA8;PSMA5;PSMB5;PSMA4;UBB;PSMA2;PSMC1;UBC;PSME2;ATM;TP53;UBA52	NA	R-HSA-349444;R-HSA-264435;R-HSA-264444;R-HSA-264458
EWSR1		R-HSA-176814	Activation of APC/C and APC/C:Cdc20 mediated degradation of mitotic proteins	22	77	0.00505515	1.27759e-11	1.53311e-10	15	15	0.00104844	9606	Homo sapiens	PSMD10;PSMD12;PSMD13;PLK1;PSMB8;PSMA7;PSMA8;PSMA5;CCNB1;PSMB5;PSMA4;UBB;PSMA2;PSMC1;UBC;CDK1;PSME2;BUB3;UBA52;ANAPC2	NA	R-HSA-174144;R-HSA-174119;R-HSA-174120;R-HSA-174121;R-HSA-174255;R-HSA-174157;R-HSA-179410;R-HSA-174227;R-HSA-174132;R-HSA-174202;R-HSA-174171;R-HSA-174104;R-HSA-179417;R-HSA-174238;R-HSA-179421
EXO1		R-HSA-69091	Polymerase switching	12	16	0.00105042	1.50185e-11	1.80223e-10	4	4	0.000279583	9606	Homo sapiens	RFC5;PRIM2;POLD4;POLA1;RFC3;POLA2;PCNA;RFC4;RFC1;RFC2;PRIM1;POLD2	NA	R-HSA-69074;R-HSA-69063;R-HSA-69053;R-HSA-69068
EZH2		R-HSA-69109	Leading Strand Synthesis	12	16	0.00105042	1.50185e-11	1.80223e-10	4	4	0.000279583	9606	Homo sapiens	RFC5;PRIM2;POLD4;POLA1;RFC3;POLA2;PCNA;RFC4;RFC1;RFC2;PRIM1;POLD2	NA	R-HSA-69074;R-HSA-69063;R-HSA-69053;R-HSA-69068
FAAP100		R-HSA-1643685	Disease	180	2528	0.165966	1.73448e-11	2.03159e-10	494	1787	0.124904	9606	Homo sapiens	RB1;MRE11;GEMIN2;GTF2B;KEAP1;PPP2R1A;MYC;AKT3;RCC1;EP300;NBN;LIG1;HUS1;LIG4;ZCRB1;ALG1;CDC25C;CDC25A;TUFM;MSH6;MSH2;BIN1;CCNE1;SNRPG;PSME2;DNA2;TP53;CBLL1;UBA52;KPNB1;ANAPC2;PSMD10;DNMT1;BLM;PSMD12;NOTCH1;SEH1L;PSMD13;MAPKAP1;BRIP1;UBB;G3BP1;UBC;ABL1;PGK1;DPH6;FGF23;ATRIP;BARD1;XRCC6;CREBBP;XRCC4;XRCC5;XRCC2;IDH1;PALB2;ESR1;FGF16;POLA1;POLA2;HNRNPK;SP1;CDK4;CDK2;NF1;CD28;RAD17;ATM;GRSF1;FGFR2;RCOR1;ATR;EZH2;RAD9A;YWHAE;H2AX;SMG1;WDR48;PTEN;CHD4;HMGB1;BRCA1;BRCA2;SUMO1;EXO1;NUP62;RAC1;TOPBP1;RFC5;RMI2;RFC3;RFC4;CHUK;PARP1;NCBP1;PRMT1;NCBP2;RMI1;RFC2;TOP3A;PPP2R5A;GAB2;DYNLL1;YWHAZ;DDOST;RAD51B;PSMA5;RAD51D;SFPQ;RAD51C;PSMA4;PIK3CA;DAD1;PSMA2;NUP54;SOS1;PRIM2;GTF2A2;HDAC3;CTDP1;DCTN1;HDAC1;PRIM1;GPS2;CBL;PSMA7;PSMA8;PPP2CA;MTA1;PSMB5;RBBP4;POLR2B;ERBB2;RBBP8;RAD54L;E2F2;MTA2;RAE1;MAPK3;RNGTT;CDKN2A;TRAT1;GSS;RPA1;RPA2;PTPN11;MLH1;MTOR;PSMB8;GATAD2A;RAD50;RAD51;RPA3;PSMC1;NEDD4;RAD1;KRAS;FAU;TAF2	NA	R-HSA-2023455;R-HSA-184323;R-HSA-9754775;R-HSA-2023451;R-HSA-9664664;R-HSA-9664646;R-HSA-1839114;R-HSA-5096538;R-HSA-1839110;R-HSA-5602383;R-HSA-1839107;R-HSA-9754763;R-HSA-9613490;R-HSA-9694390;R-HSA-9613498;R-HSA-9665699;R-HSA-9665698;R-HSA-9665697;R-HSA-9665696;R-HSA-9665703;R-HSA-9665702;R-HSA-9665701;R-HSA-9665700;R-HSA-9665707;R-HSA-9665706;R-HSA-9665705;R-HSA-9665704;R-HSA-9665709;R-HSA-9665708;R-HSA-2769000;R-HSA-9754839;R-HSA-9646295;R-HSA-9729232;R-HSA-175174;R-HSA-2769007;R-HSA-175177;R-HSA-2768993;R-HSA-2768999;R-HSA-8876246;R-HSA-9660615;R-HSA-8876240;R-HSA-8876255;R-HSA-9685195;R-HSA-2769008;R-HSA-9768142;R-HSA-2769015;R-HSA-8876262;R-HSA-9649393;R-HSA-5602353;R-HSA-8876258;R-HSA-2317387;R-HSA-8936676;R-HSA-9685219;R-HSA-192627;R-HSA-8851710;R-HSA-9703440;R-HSA-9703441;R-HSA-5654748;R-HSA-3159227;R-HSA-9614367;R-HSA-9673757;R-HSA-9673756;R-HSA-9703430;R-HSA-9614343;R-HSA-9723906;R-HSA-9709571;R-HSA-175258;R-HSA-9703438;R-HSA-4839635;R-HSA-9703439;R-HSA-4839634;R-HSA-2197690;R-HSA-9703434;R-HSA-4839638;R-HSA-8866854;R-HSA-167072;R-HSA-2691211;R-HSA-9664567;R-HSA-167076;R-HSA-9652277;R-HSA-167077;R-HSA-2691214;R-HSA-167083;R-HSA-167087;R-HSA-8866858;R-HSA-167084;R-HSA-8866857;R-HSA-1227964;R-HSA-167085;R-HSA-8866856;R-HSA-167090;R-HSA-165043;R-HSA-9614369;R-HSA-167089;R-HSA-2691226;R-HSA-9709601;R-HSA-165047;R-HSA-4827388;R-HSA-167098;R-HSA-2691219;R-HSA-9652264;R-HSA-167097;R-HSA-9755734;R-HSA-192704;R-HSA-9651280;R-HSA-167111;R-HSA-167115;R-HSA-9682009;R-HSA-167113;R-HSA-167118;R-HSA-1225950;R-HSA-1225951;R-HSA-1225949;R-HSA-167117;R-HSA-9673794;R-HSA-5387392;R-HSA-167121;R-HSA-3797226;R-HSA-9673797;R-HSA-167130;R-HSA-9630795;R-HSA-9630792;R-HSA-167128;R-HSA-167134;R-HSA-9664588;R-HSA-167133;R-HSA-167136;R-HSA-442592;R-HSA-167147;R-HSA-167150;R-HSA-167148;R-HSA-3159232;R-HSA-167153;R-HSA-1225956;R-HSA-1225957;R-HSA-1225960;R-HSA-168184;R-HSA-200952;R-HSA-1225961;R-HSA-9636242;R-HSA-9636247;R-HSA-9664918;R-HSA-9636251;R-HSA-9725342;R-HSA-4839746;R-HSA-1226014;R-HSA-1226012;R-HSA-167181;R-HSA-9763200;R-HSA-9659782;R-HSA-167191;R-HSA-167192;R-HSA-167196;R-HSA-2067713;R-HSA-167197;R-HSA-9664950;R-HSA-5602672;R-HSA-191786;R-HSA-4396393;R-HSA-4396392;R-HSA-4396402;R-HSA-2130194;R-HSA-4396401;R-HSA-9664933;R-HSA-9725357;R-HSA-9711016;R-HSA-180540;R-HSA-9664940;R-HSA-9712084;R-HSA-2243938;R-HSA-9664976;R-HSA-9636304;R-HSA-5228811;R-HSA-9664983;R-HSA-9711058;R-HSA-9694677;R-HSA-9712083;R-HSA-9614810;R-HSA-9729500;R-HSA-192841;R-HSA-9664991;R-HSA-9672158;R-HSA-9712078;R-HSA-9729481;R-HSA-180573;R-HSA-9672178;R-HSA-9665009;R-HSA-9672177;R-HSA-5228840;R-HSA-167282;R-HSA-9672163;R-HSA-9672162;R-HSA-9614816;R-HSA-9624033;R-HSA-168310;R-HSA-9706977;R-HSA-167284;R-HSA-9672164;R-HSA-180597;R-HSA-9672170;R-HSA-180603;R-HSA-167288;R-HSA-9737710;R-HSA-9665000;R-HSA-5602606;R-HSA-167292;R-HSA-168317;R-HSA-9672172;R-HSA-4839734;R-HSA-6802919;R-HSA-2029983;R-HSA-6802918;R-HSA-6802916;R-HSA-6802915;R-HSA-168326;R-HSA-6802914;R-HSA-6802912;R-HSA-6802926;R-HSA-6802925;R-HSA-6802924;R-HSA-180622;R-HSA-6802922;R-HSA-6802921;R-HSA-9691421;R-HSA-9729307;R-HSA-6802935;R-HSA-6802934;R-HSA-6802933;R-HSA-168337;R-HSA-8936731;R-HSA-6802932;R-HSA-909726;R-HSA-192916;R-HSA-9729283;R-HSA-6802943;R-HSA-6802942;R-HSA-6802941;R-HSA-6802937;R-HSA-192925;R-HSA-8863014;R-HSA-8863011;R-HSA-1248694;R-HSA-9636128;R-HSA-2029992;R-HSA-880053;R-HSA-6802911;R-HSA-6802910;R-HSA-2029988;R-HSA-2029989;R-HSA-6802908;R-HSA-2029984;R-HSA-9687377;R-HSA-9708889;R-HSA-180687;R-HSA-9694529;R-HSA-9629004;R-HSA-180710;R-HSA-180709;R-HSA-2660815;R-HSA-1176059;R-HSA-6802837;R-HSA-6802834;R-HSA-180725;R-HSA-2660816;R-HSA-180728;R-HSA-2660819;R-HSA-3139027;R-HSA-180732;R-HSA-2660822;R-HSA-5602901;R-HSA-180736;R-HSA-9712274;R-HSA-5339713;R-HSA-5262921;R-HSA-167459;R-HSA-167468;R-HSA-167474;R-HSA-167478;R-HSA-167477;R-HSA-167481;R-HSA-167484;R-HSA-9709268;R-HSA-9698003;R-HSA-9665232;R-HSA-9698000;R-HSA-9698007;R-HSA-9766608;R-HSA-9698005;R-HSA-9663194;R-HSA-5577244;R-HSA-3149434;R-HSA-9698008;R-HSA-9683679;R-HSA-9698013;R-HSA-9645766;R-HSA-5545484;R-HSA-182876;R-HSA-2737728;R-HSA-9665278;R-HSA-9698016;R-HSA-9683687;R-HSA-9698021;R-HSA-9698026;R-HSA-198270;R-HSA-9698029;R-HSA-5577259;R-HSA-5655252;R-HSA-5655262;R-HSA-5655263;R-HSA-5655235;R-HSA-5655233;R-HSA-9005585;R-HSA-9665034;R-HSA-5655247;R-HSA-5655244;R-HSA-9665032;R-HSA-5655245;R-HSA-5655243;R-HSA-5655240;R-HSA-5655241;R-HSA-5655285;R-HSA-5655295;R-HSA-5655290;R-HSA-5655289;R-HSA-5655270;R-HSA-5655268;R-HSA-5655269;R-HSA-5655266;R-HSA-5483238;R-HSA-5655278;R-HSA-5655277;R-HSA-3149454;R-HSA-9634391;R-HSA-9636439;R-HSA-9634390;R-HSA-167630;R-HSA-170706;R-HSA-170704;R-HSA-167633;R-HSA-5637765;R-HSA-167637;R-HSA-9673284;R-HSA-9694793;R-HSA-9673288;R-HSA-5637770;R-HSA-918224;R-HSA-9634418;R-HSA-9635446;R-HSA-5637808;R-HSA-2077424;R-HSA-5637798;R-HSA-9634402;R-HSA-9665121;R-HSA-2077420;R-HSA-5637794;R-HSA-9695845;R-HSA-5637806;R-HSA-9698926;R-HSA-9695853;R-HSA-9636461;R-HSA-5637801;R-HSA-9656211;R-HSA-9656209;R-HSA-9656215;R-HSA-9710480;R-HSA-9656214;R-HSA-9656213;R-HSA-9656212;R-HSA-5210947;R-HSA-9710490;R-HSA-2666278;R-HSA-5210944;R-HSA-9665411;R-HSA-9698179;R-HSA-9665410;R-HSA-9665409;R-HSA-9665408;R-HSA-9665415;R-HSA-9665413;R-HSA-9665412;R-HSA-9665417;R-HSA-9665416;R-HSA-6791035;R-HSA-9704330;R-HSA-2900748;R-HSA-2400001;R-HSA-2900747;R-HSA-2730752;R-HSA-2900743;R-HSA-2400009;R-HSA-2400010;R-HSA-2900765;R-HSA-9679787;R-HSA-2900756;R-HSA-9727919;R-HSA-8863674;R-HSA-4549382;R-HSA-5655315;R-HSA-6803234;R-HSA-8876993;R-HSA-6803233;R-HSA-5655326;R-HSA-9670619;R-HSA-9704408;R-HSA-8877003;R-HSA-5655323;R-HSA-2033490;R-HSA-5655320;R-HSA-2033488;R-HSA-6803240;R-HSA-9670620;R-HSA-2033486;R-HSA-5210909;R-HSA-5655301;R-HSA-9652165;R-HSA-2033479;R-HSA-2033474;R-HSA-2033472;R-HSA-5655348;R-HSA-5210923;R-HSA-5655347;R-HSA-5210921;R-HSA-9023461;R-HSA-5661474;R-HSA-5210935;R-HSA-5655343;R-HSA-6803230;R-HSA-6803227;R-HSA-5655339;R-HSA-2029469;R-HSA-2029466;R-HSA-2220964;R-HSA-2220967;R-HSA-2220966;R-HSA-2029465;R-HSA-2220971;R-HSA-9665304;R-HSA-9682712;R-HSA-9665311;R-HSA-9670431;R-HSA-9670428;R-HSA-2220976;R-HSA-2220979;R-HSA-9665280;R-HSA-2220978;R-HSA-2220981;R-HSA-9665286;R-HSA-9665284;R-HSA-2220982;R-HSA-2220985;R-HSA-2220988;R-HSA-5632970;R-HSA-9636658;R-HSA-4791278;R-HSA-9729849;R-HSA-9665315;R-HSA-2220944;R-HSA-168880;R-HSA-9670433;R-HSA-2394007;R-HSA-2012074;R-HSA-2012073;R-HSA-9670436;R-HSA-2220957;R-HSA-8853319;R-HSA-9700181;R-HSA-8853313;R-HSA-9700179;R-HSA-9699163;R-HSA-8853325;R-HSA-8853322;R-HSA-8853320;R-HSA-184269;R-HSA-9756494;R-HSA-9701199;R-HSA-9706356;R-HSA-1839100;R-HSA-1839102;R-HSA-1839098;R-HSA-1839094;R-HSA-1839095;R-HSA-5632958;R-HSA-9665407;R-HSA-9665406;R-HSA-9698174;R-HSA-9666430;R-HSA-9665405;R-HSA-9665404;R-HSA-1839091;R-HSA-9666428;R-HSA-5578663;R-HSA-1839080;R-HSA-9665389;R-HSA-9665388
FAAP24		R-HSA-450408	AUF1 (hnRNP D0) binds and destabilizes mRNA	19	56	0.00367647	1.8469e-11	2.03159e-10	3	4	0.000279583	9606	Homo sapiens	PSMD10;PSMD12;PSMD13;PSMB8;PSMA7;PSMA8;PSMA5;PSMB5;PSMA4;UBB;PSMA2;PSMC1;UBC;PSME2;PABPC1;UBA52;EIF4G1	NA	R-HSA-450551;R-HSA-450580;R-HSA-450466
FANCA		R-HSA-174178	APC/C:Cdh1 mediated degradation of Cdc20 and other APC/C:Cdh1 targeted proteins in late mitosis/early G1	21	74	0.00485819	4.20548e-11	4.62603e-10	6	6	0.000419375	9606	Homo sapiens	RB1;PSMD10;PSMD12;PSMD13;PLK1;PSMB8;PSMA7;AURKA;PSMA8;PSMA5;PSMB5;PSMA4;UBB;PSMA2;PSMC1;UBC;PSME2;UBA52;ANAPC2	NA	R-HSA-174195;R-HSA-9686980;R-HSA-9686969;R-HSA-174088;R-HSA-174105;R-HSA-188191
FANCB		R-HSA-8878159	Transcriptional regulation by RUNX3	26	118	0.00774685	5.05455e-11	5.56e-10	18	47	0.00328511	9606	Homo sapiens	PSMD10;PSMD12;CREBBP;NOTCH1;CDKN2A;PSMD13;PSMB8;PSMA7;PSMA5;PSMB5;PSMA4;UBB;PSMA2;MYC;PSMC1;UBC;EP300;PSME2;KRAS;TCF3;UBA52;TP53	NA	R-HSA-8951977;R-HSA-8878243;R-HSA-4411367;R-HSA-8951951;R-HSA-8952128;R-HSA-8878220;R-HSA-8952419;R-HSA-8951428;R-HSA-8952101;R-HSA-8952408;R-HSA-1980047;R-HSA-8952058;R-HSA-8952382;R-HSA-8951966;R-HSA-4396347;R-HSA-8952081;R-HSA-8878237;R-HSA-4411357
FANCC		R-HSA-8852276	The role of GTSE1 in G2/M progression after G2 checkpoint	22	83	0.00544905	5.21599e-11	5.73759e-10	6	10	0.000698959	9606	Homo sapiens	PSMD10;PSMD12;PSMD13;PLK1;PSMB8;PSMA7;PSMA8;PSMA5;CCNB2;CCNB1;PSMB5;PSMA4;UBB;PSMA2;PSMC1;UBC;CDK1;PSME2;TP53;UBA52	NA	R-HSA-8852324;R-HSA-8852306;R-HSA-8852354;R-HSA-8852337;R-HSA-8852351;R-HSA-8852317
FANCD2		R-HSA-69017	CDK-mediated phosphorylation and removal of Cdc6	21	75	0.00492384	5.35292e-11	5.88821e-10	4	4	0.000279583	9606	Homo sapiens	PSMD10;PSMD12;PSMD13;CDC6;PSMB8;PSMA7;PSMA8;PSMA5;PSMB5;PSMA4;UBB;CCNE1;PSMA2;PSMC1;UBC;CDK2;PSME2;UBA52;ANAPC2	NA	R-HSA-69015;R-HSA-69016;R-HSA-69005;R-HSA-69006
FANCE		R-HSA-6806003	Regulation of TP53 Expression and Degradation	17	46	0.00301996	5.83057e-11	6.41363e-10	29	35	0.00244635	9606	Homo sapiens	SMG1;CDKN2A;MAPKAP1;MTOR;PPP2CA;UBB;PPP2R1A;CHEK2;UBC;CDK2;AKT3;CDK1;ATM;TP53;UBA52	NA	R-HSA-6792871;R-HSA-198599;R-HSA-6804194;R-HSA-6804193;R-HSA-349455;R-HSA-6792491;R-HSA-3215295;R-HSA-6804724;R-HSA-6791409;R-HSA-6793661;R-HSA-6804998;R-HSA-5633460;R-HSA-6804741;R-HSA-5689972;R-HSA-6804996;R-HSA-6804879;R-HSA-6804942;R-HSA-6793685;R-HSA-349426;R-HSA-6792863;R-HSA-3700992;R-HSA-6804191;R-HSA-6804188;R-HSA-6804955;R-HSA-6795290;R-HSA-6804762;R-HSA-3700997;R-HSA-6804441;R-HSA-3215310
FANCF		R-HSA-176409	APC/C:Cdc20 mediated degradation of mitotic proteins	21	76	0.0049895	6.78804e-11	7.46684e-10	13	13	0.000908646	9606	Homo sapiens	PSMD10;PSMD12;PSMD13;PSMB8;PSMA7;PSMA8;PSMA5;CCNB1;PSMB5;PSMA4;UBB;PSMA2;PSMC1;UBC;CDK1;PSME2;BUB3;UBA52;ANAPC2	NA	R-HSA-174144;R-HSA-174120;R-HSA-174121;R-HSA-174255;R-HSA-174157;R-HSA-179410;R-HSA-174227;R-HSA-174202;R-HSA-174171;R-HSA-174104;R-HSA-179417;R-HSA-174238;R-HSA-179421
FANCG		R-HSA-5676590	NIK-->noncanonical NF-kB signaling	19	61	0.00400473	7.65779e-11	8.42356e-10	6	9	0.000629063	9606	Homo sapiens	PSMD10;PSMD12;CHUK;PSMD13;PSMB8;PSMA7;PSMA8;PSMA5;PSMB5;PSMA4;UBB;PSMA2;PSMC1;UBC;UBA3;PSME2;UBA52	NA	R-HSA-5607731;R-HSA-5607725;R-HSA-5607726;R-HSA-5607720;R-HSA-5607723;R-HSA-5607722
FANCI		R-HSA-75815	Ubiquitin-dependent degradation of Cyclin D	18	54	0.00354517	8.26557e-11	9.09212e-10	4	5	0.000349479	9606	Homo sapiens	PSMD10;PSMD12;PSMD13;PSMB8;PSMA7;PSMA8;PSMA5;PSMB5;PSMA4;UBB;CDK4;PSMA2;PSMC1;UBC;PSME2;UBA52	NA	R-HSA-75825;R-HSA-75824;R-HSA-75820;R-HSA-75822
FANCL		R-HSA-169911	Regulation of Apoptosis	18	54	0.00354517	8.26557e-11	9.09212e-10	3	5	0.000349479	9606	Homo sapiens	PSMD10;PSMD12;PSMD13;PSMB8;PSMA7;PSMA8;PSMA5;PSMB5;PSMA4;UBB;OPA1;PSMA2;PSMC1;UBC;PSME2;UBA52	NA	R-HSA-211715;R-HSA-211734;R-HSA-8867344
FANCM		R-HSA-69183	Processive synthesis on the lagging strand	12	19	0.00124737	1.04802e-10	1.04802e-09	7	7	0.000489271	9606	Homo sapiens	PRIM2;POLD4;POLA1;POLA2;PCNA;LIG1;PRIM1;RPA3;POLD2;RPA1;RPA2;DNA2	NA	R-HSA-69152;R-HSA-69173;R-HSA-69140;R-HSA-69127;R-HSA-69142;R-HSA-69144;R-HSA-69116
FGFR2		R-HSA-8854050	FBXL7 down-regulates AURKA during mitotic entry and in early mitosis	18	55	0.00361082	1.10442e-10	1.10442e-09	5	6	0.000419375	9606	Homo sapiens	PSMD10;PSMD12;PSMD13;PSMB8;PSMA7;AURKA;PSMA8;PSMA5;PSMB5;PSMA4;UBB;PSMA2;PSMC1;UBC;PSME2;UBA52	NA	R-HSA-8854071;R-HSA-8854051;R-HSA-8854044;R-HSA-8854041;R-HSA-8853496
FH		R-HSA-110313	Translesion synthesis by Y family DNA polymerases bypasses lesions on DNA template	17	48	0.00315126	1.10875e-10	1.10875e-09	27	28	0.00195708	9606	Homo sapiens	RFC5;RFC3;PCNA;RFC4;RFC1;RFC2;RPA1;RPA2;MAD2L2;POLD4;UBB;RPA3;UBC;POLE3;POLD2;UBA52	NA	R-HSA-5655892;R-HSA-5656148;R-HSA-5653780;R-HSA-5653840;R-HSA-5656158;R-HSA-5655965;R-HSA-5653786;R-HSA-5655835;R-HSA-5655193;R-HSA-5653766;R-HSA-5655170;R-HSA-5653838;R-HSA-5654989;R-HSA-5653770;R-HSA-5654986;R-HSA-5654985;R-HSA-5652151;R-HSA-110307;R-HSA-110308;R-HSA-110311;R-HSA-5653756;R-HSA-5653754;R-HSA-110317;R-HSA-110316;R-HSA-110319;R-HSA-110322;R-HSA-5656105
G3BP1		R-HSA-113510	E2F mediated regulation of DNA replication	13	24	0.00157563	1.1269e-10	1.1269e-09	4	4	0.000279583	9606	Homo sapiens	RB1;ORC5;PPP2CA;ORC4;PRIM2;POLA1;POLA2;CCNB1;ORC1;PPP2R1A;PRIM1;CDK1	NA	R-HSA-113504;R-HSA-113638;R-HSA-113643;R-HSA-113503
GAB2		R-HSA-110320	Translesion Synthesis by POLH	13	24	0.00157563	1.1269e-10	1.1269e-09	7	8	0.000559167	9606	Homo sapiens	RFC5;RFC3;PCNA;RFC4;UBB;RFC1;RFC2;RPA3;UBC;RPA1;RPA2;UBA52	NA	R-HSA-5655170;R-HSA-5654989;R-HSA-5654986;R-HSA-110317;R-HSA-110316;R-HSA-110319;R-HSA-5654985
GAPDH		R-HSA-2559585	Oncogene Induced Senescence	16	42	0.00275735	1.37936e-10	1.37936e-09	16	19	0.00132802	9606	Homo sapiens	RB1;UBB;CDKN2A;SP1;CDK4;AGO4;UBC;E2F2;TP53;UBA52;MAPK3	NA	R-HSA-182594;R-HSA-6804998;R-HSA-6804996;R-HSA-8979082;R-HSA-3209109;R-HSA-3209111;R-HSA-3200023;R-HSA-6804879;R-HSA-3209177;R-HSA-3209114;R-HSA-3132737;R-HSA-3209151;R-HSA-3209096;R-HSA-3209160;R-HSA-3209098;R-HSA-9645672
GEMIN2		R-HSA-5658442	Regulation of RAS by GAPs	20	71	0.00466124	1.3829e-10	1.3829e-09	5	5	0.000349479	9606	Homo sapiens	PSMD10;PSMD12;PSMD13;PSMB8;PSMA7;PSMA8;PSMA5;PSMB5;PSMA4;UBB;PSMA2;PSMC1;UBC;NF1;PSME2;KRAS;UBA52	NA	R-HSA-5658438;R-HSA-5658231;R-HSA-5658435;R-HSA-5658430;R-HSA-5658424
GMNN		R-HSA-5654738	Signaling by FGFR2	22	88	0.00577731	1.5415e-10	1.5415e-09	43	46	0.00321521	9606	Homo sapiens	NCBP1;NCBP2;PTPN11;CBL;PPP2CA;FGF16;UBB;PIK3CA;POLR2B;PPP2R1A;UBC;KRAS;SOS1;UBA52;FGF23;FGFR2;MAPK3	NA	R-HSA-5654614;R-HSA-5654615;R-HSA-1295634;R-HSA-934604;R-HSA-5654612;R-HSA-5654677;R-HSA-1295632;R-HSA-5654608;R-HSA-5654622;R-HSA-5654620;R-HSA-190408;R-HSA-5654618;R-HSA-190413;R-HSA-5654406;R-HSA-5654407;R-HSA-934559;R-HSA-5654404;R-HSA-5654402;R-HSA-1295622;R-HSA-5654147;R-HSA-1295621;R-HSA-5654159;R-HSA-5654607;R-HSA-6803838;R-HSA-5654157;R-HSA-5654605;R-HSA-6803836;R-HSA-5654603;R-HSA-5654729;R-HSA-6803527;R-HSA-6803523;R-HSA-5654399;R-HSA-1295609;R-HSA-5654397;R-HSA-1549564;R-HSA-1295613;R-HSA-190258;R-HSA-5654562;R-HSA-190260;R-HSA-8941618;R-HSA-5654701;R-HSA-1295599;R-HSA-5654697
GPS2		R-HSA-6804757	Regulation of TP53 Degradation	16	43	0.002823	1.93052e-10	1.93052e-09	24	30	0.00209688	9606	Homo sapiens	SMG1;CDKN2A;MAPKAP1;MTOR;PPP2CA;UBB;PPP2R1A;CHEK2;UBC;CDK2;AKT3;CDK1;ATM;TP53;UBA52	NA	R-HSA-6792871;R-HSA-6804998;R-HSA-5633460;R-HSA-6804741;R-HSA-5689972;R-HSA-6804996;R-HSA-198599;R-HSA-6804879;R-HSA-6804942;R-HSA-349455;R-HSA-6792491;R-HSA-3215295;R-HSA-6793685;R-HSA-6804724;R-HSA-6791409;R-HSA-349426;R-HSA-6792863;R-HSA-3700992;R-HSA-6793661;R-HSA-6804955;R-HSA-6795290;R-HSA-3700997;R-HSA-6804441;R-HSA-3215310
GPX4		R-HSA-211733	Regulation of activated PAK-2p34 by proteasome mediated degradation	17	50	0.00328256	2.04708e-10	2.04708e-09	2	2	0.000139792	9606	Homo sapiens	PSMD10;PSMD12;PSMD13;PSMB8;PSMA7;PSMA8;PSMA5;PSMB5;PSMA4;UBB;PSMA2;PSMC1;UBC;PSME2;UBA52	NA	R-HSA-211715;R-HSA-211734
GRSF1		R-HSA-3108214	SUMOylation of DNA damage response and repair proteins	21	81	0.00531775	2.11171e-10	2.11171e-09	21	24	0.0016775	9606	Homo sapiens	BLM;PHC2;SEH1L;PHC1;PARP1;XRCC4;CDKN2A;NSMCE3;RPA1;BRCA1;SMC6;BMI1;MTOR;RNF168;RAD52;SUMO1;NUP62;NUP54;RAE1;BAP1	NA	R-HSA-2997709;R-HSA-3000399;R-HSA-4551616;R-HSA-4551648;R-HSA-4570528;R-HSA-4551661;R-HSA-4551724;R-HSA-4568846;R-HSA-3000348;R-HSA-4551604;R-HSA-3000383;R-HSA-5228508;R-HSA-4568848;R-HSA-3000411;R-HSA-4568914;R-HSA-4570463;R-HSA-4568863;R-HSA-3108212;R-HSA-2997616;R-HSA-4551768;R-HSA-4570554
GSS		R-HSA-174184	Cdc20:Phospho-APC/C mediated degradation of Cyclin A	20	73	0.00479254	2.22248e-10	2.22248e-09	3	3	0.000209688	9606	Homo sapiens	PSMD10;PSMD12;PSMD13;PSMB8;PSMA7;PSMA8;PSMA5;PSMB5;PSMA4;UBB;PSMA2;PSMC1;UBC;CDK1;PSME2;BUB3;UBA52;ANAPC2	NA	R-HSA-174171;R-HSA-174104;R-HSA-174255
GTF2A2		R-HSA-8878171	Transcriptional regulation by RUNX1	38	259	0.0170037	2.6341e-10	2.51426e-09	61	132	0.00922625	9606	Homo sapiens	PSMD10;H2AX;PSMD12;PSMD13;HDAC1;KMT2C;BMI1;PSMA7;PSMA8;PSMB5;UBB;RBBP5;UBC;ABL1;EP300;SMARCE1;CBX6;PHC2;CREBBP;PHC1;CSNK2A1;PRMT1;PTPN11;ARID1A;ESR1;PSMB8;PSMA5;PSMA4;AGO4;PSMA2;PSMC1;CSNK2B;PSME2;TCF3;UBA52;BAP1	NA	R-HSA-8936584;R-HSA-8937097;R-HSA-8938507;R-HSA-8938251;R-HSA-8956684;R-HSA-8931981;R-HSA-8936068;R-HSA-8937989;R-HSA-8956568;R-HSA-8937113;R-HSA-8936989;R-HSA-8937118;R-HSA-8937744;R-HSA-8936979;R-HSA-8936599;R-HSA-8936616;R-HSA-8956586;R-HSA-8936621;R-HSA-8937134;R-HSA-8936608;R-HSA-8936481;R-HSA-8936995;R-HSA-8937767;R-HSA-8935864;R-HSA-8937016;R-HSA-8935740;R-HSA-8937022;R-HSA-8935730;R-HSA-8935731;R-HSA-8936628;R-HSA-8932020;R-HSA-8935732;R-HSA-8932021;R-HSA-8938440;R-HSA-8937037;R-HSA-8934735;R-HSA-8956608;R-HSA-8932033;R-HSA-8932037;R-HSA-8937050;R-HSA-8865491;R-HSA-8956639;R-HSA-8957265;R-HSA-8865498;R-HSA-8935766;R-HSA-8934742;R-HSA-8935785;R-HSA-8938217;R-HSA-8932076;R-HSA-8878050;R-HSA-8865505;R-HSA-8932070;R-HSA-8878056;R-HSA-8939129;R-HSA-8935930;R-HSA-8936058;R-HSA-8956659;R-HSA-8938228;R-HSA-8932084;R-HSA-8938487;R-HSA-8938231
GTF2B		R-HSA-5607761	Dectin-1 mediated noncanonical NF-kB signaling	19	66	0.00433298	2.79362e-10	2.51426e-09	6	9	0.000629063	9606	Homo sapiens	PSMD10;PSMD12;CHUK;PSMD13;PSMB8;PSMA7;PSMA8;PSMA5;PSMB5;PSMA4;UBB;PSMA2;PSMC1;UBC;UBA3;PSME2;UBA52	NA	R-HSA-5607731;R-HSA-5607725;R-HSA-5607726;R-HSA-5607720;R-HSA-5607723;R-HSA-5607722
GTF3C5		R-HSA-179419	APC:Cdc20 mediated degradation of cell cycle proteins prior to satisfation of the cell cycle checkpoint	20	74	0.00485819	2.80152e-10	2.52137e-09	6	6	0.000419375	9606	Homo sapiens	PSMD10;PSMD12;PSMD13;PSMB8;PSMA7;PSMA8;PSMA5;PSMB5;PSMA4;UBB;PSMA2;PSMC1;UBC;CDK1;PSME2;BUB3;UBA52;ANAPC2	NA	R-HSA-179410;R-HSA-174171;R-HSA-174104;R-HSA-179417;R-HSA-174255;R-HSA-179421
H2AX		R-HSA-9759194	Nuclear events mediated by NFE2L2	24	110	0.00722164	3.37486e-10	3.03738e-09	26	48	0.003355	9606	Homo sapiens	PSMD10;PSMD12;CREBBP;NOTCH1;CDKN2A;PSMD13;IDH1;PGD;PSMB8;PSMA7;PSMA5;PSMB5;PSMA4;UBB;PSMA2;MYC;PSMC1;UBC;EP300;PSME2;UBA52	NA	R-HSA-9761812;R-HSA-9761815;R-HSA-9760081;R-HSA-9760082;R-HSA-9759186;R-HSA-9761822;R-HSA-9759364;R-HSA-9760128;R-HSA-9761844;R-HSA-9762100;R-HSA-9761846;R-HSA-9762102;R-HSA-9762096;R-HSA-9761841;R-HSA-9762097;R-HSA-9760125;R-HSA-9761849;R-HSA-9760122;R-HSA-9761828;R-HSA-9759332;R-HSA-9759141;R-HSA-9760103;R-HSA-9760097;R-HSA-9760099;R-HSA-9761836;R-HSA-9762091
HACD2		R-HSA-69273	Cyclin A/B1/B2 associated events during G2/M transition	14	32	0.00210084	3.38518e-10	3.04666e-09	24	25	0.0017474	9606	Homo sapiens	PLK1;PPP2R2A;FOXM1;CDC25C;PKMYT1;CDC25A;PPP2CA;CCNB2;WEE1;CCNB1;PPP2R1A;CDK2;CDK1	NA	R-HSA-170055;R-HSA-170087;R-HSA-170116;R-HSA-4088024;R-HSA-170084;R-HSA-170149;R-HSA-170088;R-HSA-170057;R-HSA-170153;R-HSA-170126;R-HSA-170158;R-HSA-170159;R-HSA-170156;R-HSA-8856951;R-HSA-170131;R-HSA-170161;R-HSA-4088141;R-HSA-170070;R-HSA-8856945;R-HSA-170072;R-HSA-69754;R-HSA-69756;R-HSA-170076;R-HSA-170044
HELB		R-HSA-450531	Regulation of mRNA stability by proteins that bind AU-rich elements	22	93	0.00610557	4.24301e-10	3.81871e-09	6	26	0.00181729	9606	Homo sapiens	PSMD10;PSMD12;PSMD13;YWHAZ;PSMB8;PSMA7;PSMA8;PSMA5;PSMB5;PSMA4;XRN1;UBB;PSMA2;PSMC1;UBC;PSME2;PABPC1;DCP1A;UBA52;EIF4G1	NA	R-HSA-450551;R-HSA-450580;R-HSA-450466;R-HSA-450431;R-HSA-450620;R-HSA-450488
HELLS		R-HSA-6782135	Dual incision in TC-NER	19	68	0.00446429	4.54265e-10	4.08838e-09	7	7	0.000489271	9606	Homo sapiens	RFC5;RFC3;PCNA;RFC4;RFC1;RFC2;RPA1;RPA2;POLD4;UBB;POLR2B;ERCC1;RPA3;UBC;POLE3;POLD2;EP300;UBA52	NA	R-HSA-6782211;R-HSA-6782131;R-HSA-9684118;R-HSA-6782224;R-HSA-6782141;R-HSA-6782204;R-HSA-6782138
HELQ		R-HSA-5688426	Deubiquitination	40	289	0.0189732	4.67767e-10	4.2099e-09	67	77	0.00538198	9606	Homo sapiens	USP13;PSMD10;H2AX;PSMD12;USP15;WDR48;ABRAXAS1;PSMD13;PTEN;KEAP1;BRCC3;BRCA1;PSMA7;PSMA8;POLB;BABAM1;PSMB5;UBB;MYC;UBC;RUVBL1;UIMC1;EP300;CLSPN;BARD1;IL33;ESR1;PSMB8;CDC25A;PSMA5;PSMA4;PSMA2;PSMC1;CDK1;PSME2;UBA52;TP53;BAP1	NA	R-HSA-5690196;R-HSA-688136;R-HSA-6782820;R-HSA-8869506;R-HSA-6781922;R-HSA-5689950;R-HSA-5696605;R-HSA-5688797;R-HSA-5690843;R-HSA-5696600;R-HSA-6781814;R-HSA-5689539;R-HSA-5696960;R-HSA-5665871;R-HSA-8865182;R-HSA-5690319;R-HSA-5690827;R-HSA-5689544;R-HSA-5696968;R-HSA-3640872;R-HSA-5690870;R-HSA-5689972;R-HSA-5691381;R-HSA-6781764;R-HSA-5689973;R-HSA-5696627;R-HSA-5697009;R-HSA-870437;R-HSA-6781899;R-HSA-6783177;R-HSA-6781897;R-HSA-5696997;R-HSA-936381;R-HSA-6781779;R-HSA-5690080;R-HSA-5696872;R-HSA-5690856;R-HSA-5696534;R-HSA-5689111;R-HSA-6782628;R-HSA-5696914;R-HSA-5691411;R-HSA-5689630;R-HSA-936390;R-HSA-8940100;R-HSA-5690759;R-HSA-5688837;R-HSA-8869456;R-HSA-8873946;R-HSA-6783238;R-HSA-5696564;R-HSA-5696947;R-HSA-5689649;R-HSA-5696945;R-HSA-5665854;R-HSA-5696958;R-HSA-8862184;R-HSA-5690790;R-HSA-5691431;R-HSA-5696547;R-HSA-5690785;R-HSA-5691439;R-HSA-5690159;R-HSA-2179291;R-HSA-5690157;R-HSA-6782106;R-HSA-5690152
HJURP		R-HSA-180534	Vpu mediated degradation of CD4	17	53	0.00347952	4.8833e-10	4.39497e-09	2	5	0.000349479	9606	Homo sapiens	PSMD10;PSMD12;PSMD13;PSMB8;PSMA7;PSMA8;PSMA5;PSMB5;PSMA4;UBB;PSMA2;PSMC1;UBC;PSME2;UBA52	NA	R-HSA-180597;R-HSA-180573
HLTF		R-HSA-5685939	HDR through MMEJ (alt-NHEJ)	11	17	0.00111607	4.88581e-10	4.39723e-09	8	8	0.000559167	9606	Homo sapiens	RAD52;POLQ;RAD50;MRE11;PARP1;PARP2;RBBP8;XRCC1;LIG3;NBN;BRCA2	NA	R-HSA-5687653;R-HSA-5687664;R-HSA-5687484;R-HSA-5687675;R-HSA-5687640;R-HSA-5687464;R-HSA-5687673;R-HSA-5687465
HMGXB3		R-HSA-187577	SCF(Skp2)-mediated degradation of p27/p21	18	62	0.00407038	7.18883e-10	6.46994e-09	6	7	0.000489271	9606	Homo sapiens	PSMD10;PSMD12;PSMD13;PSMB8;PSMA7;PSMA5;PSMB5;PSMA4;UBB;CDK4;CCNE1;PSMA2;PSMC1;UBC;CDK2;PSME2;UBA52	NA	R-HSA-187552;R-HSA-187520;R-HSA-8848436;R-HSA-187574;R-HSA-187575;R-HSA-8848414
HNF1B		R-HSA-2559583	Cellular Senescence	32	199	0.0130646	7.96972e-10	7.17275e-09	58	90	0.00629063	9606	Homo sapiens	RB1;H2AX;SMG1;MRE11;BMI1;UBB;RBBP4;UBC;E2F2;NBN;MAPK3;CBX6;PHC2;PHC1;CDKN2A;RAD50;SP1;CDK4;CCNE1;AGO4;CDK2;ATM;UBA52;TP53;BAP1;ANAPC2;EZH2	NA	R-HSA-3790137;R-HSA-8979082;R-HSA-3790130;R-HSA-3857329;R-HSA-3788725;R-HSA-3240765;R-HSA-3788724;R-HSA-3209151;R-HSA-3240766;R-HSA-3229089;R-HSA-3223200;R-HSA-3785768;R-HSA-450325;R-HSA-3788705;R-HSA-187934;R-HSA-3788708;R-HSA-3229102;R-HSA-3209109;R-HSA-3209111;R-HSA-3200023;R-HSA-3209114;R-HSA-5682044;R-HSA-3786258;R-HSA-5693540;R-HSA-5682020;R-HSA-5682018;R-HSA-3209096;R-HSA-3209098;R-HSA-69562;R-HSA-5682026;R-HSA-182594;R-HSA-3240957;R-HSA-3240295;R-HSA-3785711;R-HSA-3239014;R-HSA-198746;R-HSA-6804998;R-HSA-3240787;R-HSA-6804996;R-HSA-3229138;R-HSA-6804879;R-HSA-3209177;R-HSA-4647594;R-HSA-3132737;R-HSA-6792712;R-HSA-4647593;R-HSA-3788745;R-HSA-3222593;R-HSA-3788748;R-HSA-3223236;R-HSA-3240777;R-HSA-3209160;R-HSA-5693612;R-HSA-9645672;R-HSA-4647613;R-HSA-3240783;R-HSA-5693609;R-HSA-3240782
HNRNPDL		R-HSA-174113	SCF-beta-TrCP mediated degradation of Emi1	17	55	0.00361082	8.45508e-10	7.60957e-09	2	3	0.000209688	9606	Homo sapiens	PSMD10;PSMD12;PSMD13;PSMB8;PSMA7;PSMA8;PSMA5;PSMB5;PSMA4;UBB;PSMA2;PSMC1;UBC;PSME2;UBA52	NA	R-HSA-174203;R-HSA-174159
HNRNPK		R-HSA-69166	Removal of the Flap Intermediate	11	18	0.00118172	8.80675e-10	7.92608e-09	4	4	0.000279583	9606	Homo sapiens	POLD4;POLA1;PRIM2;POLA2;PCNA;PRIM1;RPA3;POLD2;RPA1;RPA2;DNA2	NA	R-HSA-69152;R-HSA-69140;R-HSA-69142;R-HSA-69144
HPF1		R-HSA-5654727	Negative regulation of FGFR2 signaling	15	41	0.0026917	8.89064e-10	8.00157e-09	13	14	0.000978542	9606	Homo sapiens	PPP2CA;FGF16;UBB;PPP2R1A;UBC;PTPN11;CBL;FGF23;UBA52;FGFR2;MAPK3	NA	R-HSA-1295634;R-HSA-934604;R-HSA-5654677;R-HSA-1295632;R-HSA-1295609;R-HSA-1549564;R-HSA-1295613;R-HSA-934559;R-HSA-5654562;R-HSA-1295622;R-HSA-1295621;R-HSA-1295599;R-HSA-5654729
HROB		R-HSA-5689603	UCH proteinases	22	98	0.00643382	1.09589e-09	8.8248e-09	10	11	0.000768854	9606	Homo sapiens	BARD1;H2AX;PSMD10;PSMD12;USP15;PSMD13;PSMB8;PSMA7;PSMA8;PSMA5;PSMB5;PSMA4;UBB;PSMA2;PSMC1;UBC;RUVBL1;PSME2;UBA52;BAP1	NA	R-HSA-5690790;R-HSA-5690759;R-HSA-5690785;R-HSA-5689649;R-HSA-5689630;R-HSA-5665854;R-HSA-5665871;R-HSA-5690319;R-HSA-2179291;R-HSA-5689544
HSD17B12		R-HSA-180585	Vif-mediated degradation of APOBEC3G	17	56	0.00367647	1.1031e-09	8.8248e-09	2	4	0.000279583	9606	Homo sapiens	PSMD10;PSMD12;PSMD13;PSMB8;PSMA7;PSMA8;PSMA5;PSMB5;PSMA4;UBB;PSMA2;PSMC1;UBC;PSME2;UBA52	NA	R-HSA-180603;R-HSA-180540
HUS1		R-HSA-109581	Apoptosis	31	192	0.012605	1.33438e-09	1.0675e-08	26	142	0.00992521	9606	Homo sapiens	PSMD10;YWHAE;PSMD12;PSMD13;HMGB2;HMGB1;PSMA7;PSMA8;PSMB5;UBB;OPA1;UBC;AKT3;CLSPN;MAPK3;CDKN2A;CAD;DYNLL1;YWHAZ;PSMB8;PSMA5;PSMA4;PSMA2;PSMC1;PSME2;UBA52;TP53;KPNB1	NA	R-HSA-211715;R-HSA-139906;R-HSA-4331331;R-HSA-9627089;R-HSA-211207;R-HSA-211206;R-HSA-351936;R-HSA-198347;R-HSA-139913;R-HSA-139918;R-HSA-4331340;R-HSA-211734;R-HSA-8867344;R-HSA-266204;R-HSA-211224;R-HSA-211239;R-HSA-9029667;R-HSA-211247;R-HSA-9645694;R-HSA-9645692;R-HSA-211186;R-HSA-211191;R-HSA-140214;R-HSA-211190;R-HSA-139899;R-HSA-211193
IARS2		R-HSA-201681	TCF dependent signaling in response to WNT	33	215	0.014115	1.35083e-09	1.08066e-08	35	71	0.00496261	9606	Homo sapiens	PSMD10;H2AX;PSMD12;PSMD13;HDAC1;PSMA7;PSMA8;PPP2CA;PSMB5;UBB;RBBP5;PPP2R1A;MYC;UBC;RUVBL1;EP300;CREBBP;CSNK2A1;PPP2R5A;YWHAZ;PSMB8;PSMA5;PSMA4;PSMA2;PSMC1;CSNK2B;PSME2;TCF3;UBA52	NA	R-HSA-4641159;R-HSA-3299569;R-HSA-3322422;R-HSA-3601585;R-HSA-3769393;R-HSA-3322427;R-HSA-3364026;R-HSA-3769392;R-HSA-3322424;R-HSA-3322429;R-HSA-4641236;R-HSA-4411351;R-HSA-201685;R-HSA-3769391;R-HSA-1504193;R-HSA-4641246;R-HSA-3640874;R-HSA-3364014;R-HSA-4411357;R-HSA-5665608;R-HSA-3640872;R-HSA-4641253;R-HSA-3361751;R-HSA-4411367;R-HSA-3451153;R-HSA-1504190;R-HSA-4641260;R-HSA-3640861;R-HSA-4641256;R-HSA-4411372;R-HSA-4641129;R-HSA-201712;R-HSA-201717;R-HSA-3364042;R-HSA-3451147
IDH1		R-HSA-4641258	Degradation of DVL	17	57	0.00374212	1.43139e-09	1.14511e-08	4	7	0.000489271	9606	Homo sapiens	PSMD10;PSMD12;PSMD13;PSMB8;PSMA7;PSMA8;PSMA5;PSMB5;PSMA4;UBB;PSMA2;PSMC1;UBC;PSME2;UBA52	NA	R-HSA-4641159;R-HSA-1504193;R-HSA-1504190;R-HSA-4641260
IMP4		R-HSA-4641257	Degradation of AXIN	17	57	0.00374212	1.43139e-09	1.14511e-08	4	8	0.000559167	9606	Homo sapiens	PSMD10;PSMD12;PSMD13;PSMB8;PSMA7;PSMA8;PSMA5;PSMB5;PSMA4;UBB;PSMA2;PSMC1;UBC;PSME2;UBA52	NA	R-HSA-3640861;R-HSA-3640874;R-HSA-4641256;R-HSA-4641129
INPPL1		R-HSA-8941858	Regulation of RUNX3 expression and activity	17	57	0.00374212	1.43139e-09	1.14511e-08	3	9	0.000629063	9606	Homo sapiens	PSMD10;PSMD12;CDKN2A;PSMD13;PSMB8;PSMA7;PSMA5;PSMB5;PSMA4;UBB;PSMA2;PSMC1;UBC;EP300;PSME2;UBA52	NA	R-HSA-8952408;R-HSA-8952382;R-HSA-8952419
INTS15		R-HSA-1500620	Meiosis	21	91	0.00597426	1.62168e-09	1.29734e-08	11	15	0.00104844	9606	Homo sapiens	H2AX;BLM;MRE11;TOP3A;RPA1;RPA2;MND1;BRCA1;MLH1;BRCA2;PSMC3IP;RAD50;RAD51C;RAD51;CDK4;RPA3;CDK2;RBBP8;ATM;NBN;ATR	NA	R-HSA-912429;R-HSA-912408;R-HSA-912458;R-HSA-912503;R-HSA-912470;R-HSA-9023941;R-HSA-912496;R-HSA-912467;R-HSA-1214188;R-HSA-9023943;R-HSA-912450
IPO13		R-HSA-5678895	Defective CFTR causes cystic fibrosis	18	66	0.00433298	1.88428e-09	1.50742e-08	4	8	0.000559167	9606	Homo sapiens	PSMD10;PSMD12;PSMD13;PSMB8;PSMA7;PSMA8;PSMA5;PSMB5;PSMA4;UBB;PSMA2;PSMC1;UBC;PSME2;DPH6;UBA52	NA	R-HSA-8866854;R-HSA-8866858;R-HSA-8866857;R-HSA-8866856
KAT7		R-HSA-162909	Host Interactions of HIV factors	27	151	0.00991334	1.89722e-09	1.51778e-08	18	54	0.00377438	9606	Homo sapiens	PSMD10;PSMD12;SEH1L;PSMD13;PSMB8;MTOR;PSMA7;PSMA8;PSMA5;PSMB5;PSMA4;UBB;PSMA2;PSMC1;UBC;NUP62;CD28;RCC1;PSME2;NUP54;RAC1;UBA52;RAE1;KPNB1	NA	R-HSA-180736;R-HSA-180710;R-HSA-180709;R-HSA-167630;R-HSA-180622;R-HSA-180687;R-HSA-165043;R-HSA-167633;R-HSA-165047;R-HSA-167637;R-HSA-180725;R-HSA-180597;R-HSA-180603;R-HSA-180728;R-HSA-200952;R-HSA-180732;R-HSA-180540;R-HSA-180573
KDM8		R-HSA-2467813	Separation of Sister Chromatids	31	195	0.012802	1.90926e-09	1.52741e-08	6	8	0.000559167	9606	Homo sapiens	PSMD10;PSMD12;SEH1L;PSMD13;PDS5B;PSMA7;PSMA8;PPP2CA;PSMB5;UBB;PPP2R1A;UBC;BUB3;NUDC;PLK1;PPP2R5A;DYNLL1;PSMB8;WAPL;PSMA5;CENPF;PSMA4;PSMA2;PSMC1;CENPM;PSME2;UBA52;ANAPC2	NA	R-HSA-174144;R-HSA-2467809;R-HSA-2545203;R-HSA-2467811;R-HSA-174202;R-HSA-174121
KEAP1		R-HSA-1362300	Transcription of E2F targets under negative control by p107 (RBL1) and p130 (RBL2) in complex with HDAC1	11	20	0.00131303	2.59299e-09	2.07439e-08	8	8	0.000559167	9606	Homo sapiens	LIN54;RBBP4;LIN37;HDAC1;CDK1;E2F2;MYBL2;LIN9;LIN52	NA	R-HSA-8964588;R-HSA-8961934;R-HSA-8978926;R-HSA-8964561;R-HSA-8964513;R-HSA-8964580;R-HSA-8964550;R-HSA-8964567
KICS2		R-HSA-69236	G1 Phase	16	52	0.00341387	2.81028e-09	2.24823e-08	15	17	0.00118823	9606	Homo sapiens	RB1;CDKN2A;PPP2R2A;PPP2CA;UBB;CDK4;CCNE1;PPP2R1A;UBC;CDK2;ABL1;E2F2;UBA52	NA	R-HSA-182594;R-HSA-9754130;R-HSA-8942607;R-HSA-9018017;R-HSA-69227;R-HSA-8941895;R-HSA-8941915;R-HSA-1363331;R-HSA-1363276;R-HSA-8942803;R-HSA-8942836;R-HSA-1226094;R-HSA-1226095;R-HSA-1363274;R-HSA-9659820
KPNB1		R-HSA-69231	Cyclin D associated events in G1	16	52	0.00341387	2.81028e-09	2.24823e-08	15	17	0.00118823	9606	Homo sapiens	RB1;CDKN2A;PPP2R2A;PPP2CA;UBB;CDK4;CCNE1;PPP2R1A;UBC;CDK2;ABL1;E2F2;UBA52	NA	R-HSA-182594;R-HSA-9754130;R-HSA-8942607;R-HSA-9018017;R-HSA-69227;R-HSA-8941895;R-HSA-8941915;R-HSA-1363331;R-HSA-1363276;R-HSA-8942803;R-HSA-8942836;R-HSA-1226094;R-HSA-1226095;R-HSA-1363274;R-HSA-9659820
KRAS		R-HSA-2559580	Oxidative Stress Induced Senescence	23	113	0.00741859	2.85199e-09	2.28159e-08	24	40	0.00279583	9606	Homo sapiens	H2AX;CBX6;PHC2;PHC1;CDKN2A;BMI1;UBB;RBBP4;CDK4;AGO4;UBC;E2F2;TP53;UBA52;BAP1;EZH2;MAPK3	NA	R-HSA-182594;R-HSA-6804998;R-HSA-3240787;R-HSA-6804996;R-HSA-3229138;R-HSA-3209111;R-HSA-6804879;R-HSA-3209114;R-HSA-3240765;R-HSA-3240957;R-HSA-3209151;R-HSA-3240766;R-HSA-3229089;R-HSA-3222593;R-HSA-3223200;R-HSA-450325;R-HSA-3223236;R-HSA-3240295;R-HSA-3239014;R-HSA-3240777;R-HSA-9645672;R-HSA-3240783;R-HSA-3229102;R-HSA-3240782
LARS2		R-HSA-174154	APC/C:Cdc20 mediated degradation of Securin	18	68	0.00446429	2.97438e-09	2.3795e-08	3	3	0.000209688	9606	Homo sapiens	PSMD10;PSMD12;PSMD13;PSMB8;PSMA7;PSMA8;PSMA5;PSMB5;PSMA4;UBB;PSMA2;PSMC1;UBC;PSME2;UBA52;ANAPC2	NA	R-HSA-174144;R-HSA-174202;R-HSA-174121
LIG1		R-HSA-1234174	Cellular response to hypoxia	20	86	0.00564601	3.47831e-09	2.78265e-08	13	20	0.00139792	9606	Homo sapiens	PSMD10;PSMD12;CREBBP;PSMD13;CUL2;PSMB8;PSMA7;PSMA8;PSMA5;PSMB5;PSMA4;UBB;PSMA2;PSMC1;UBC;EP300;PSME2;UBA52	NA	R-HSA-1234163;R-HSA-1234167;R-HSA-1235035;R-HSA-1234169;R-HSA-1235070;R-HSA-1234175;R-HSA-1234172;R-HSA-1235037;R-HSA-1234173;R-HSA-1234179;R-HSA-1234177;R-HSA-1234183;R-HSA-1234159
LIG3		R-HSA-5362768	Hh mutants are degraded by ERAD	17	61	0.00400473	3.85819e-09	3.08656e-08	2	6	0.000419375	9606	Homo sapiens	PSMD10;PSMD12;PSMD13;PSMB8;PSMA7;PSMA8;PSMA5;PSMB5;PSMA4;UBB;PSMA2;PSMC1;UBC;PSME2;UBA52	NA	R-HSA-5387392;R-HSA-5483238
LIG4		R-HSA-5687128	MAPK6/MAPK4 signaling	22	106	0.00695903	4.44998e-09	3.41988e-08	9	40	0.00279583	9606	Homo sapiens	PSMD10;PSMD12;PSMD13;PSMB8;PSMA7;PSMA8;PSMA5;PSMB5;PSMA4;UBB;AGO4;PSMA2;MYC;PSMC1;UBC;CDK1;PSME2;RAC1;UBA52	NA	R-HSA-5692755;R-HSA-5687103;R-HSA-389788;R-HSA-5627775;R-HSA-5687115;R-HSA-5687083;R-HSA-5687112;R-HSA-5687113;R-HSA-5687081
LRRC45		R-HSA-8878166	Transcriptional regulation by RUNX2	26	147	0.00965074	4.69727e-09	3.41988e-08	22	84	0.00587125	9606	Homo sapiens	PSMD10;RB1;PSMD12;HDAC3;PSMD13;ESR1;PSMB8;PSMA7;PSMA8;PSMA5;CCNB1;PSMB5;PSMA4;UBB;CDK4;PSMA2;PSMC1;UBC;AKT3;ABL1;CDK1;PSME2;UBA52;MAPK3	NA	R-HSA-9008137;R-HSA-8985227;R-HSA-8985485;R-HSA-8877922;R-HSA-8985644;R-HSA-9008076;R-HSA-9008110;R-HSA-8939904;R-HSA-9009282;R-HSA-9009208;R-HSA-8939801;R-HSA-9008475;R-HSA-8985627;R-HSA-9009403;R-HSA-8939706;R-HSA-8939963;R-HSA-8939900;R-HSA-9008412;R-HSA-9009308;R-HSA-9008479;R-HSA-9009362;R-HSA-8985460
LSM11		R-HSA-5610780	Degradation of GLI1 by the proteasome	17	62	0.00407038	4.88554e-09	3.41988e-08	3	6	0.000419375	9606	Homo sapiens	PSMD10;PSMD12;PSMD13;PSMB8;PSMA7;PSMA8;PSMA5;PSMB5;PSMA4;UBB;PSMA2;PSMC1;UBC;PSME2;UBA52	NA	R-HSA-5610758;R-HSA-5610742;R-HSA-5610760
LSM12		R-HSA-5610785	GLI3 is processed to GLI3R by the proteasome	17	62	0.00407038	4.88554e-09	3.41988e-08	2	5	0.000349479	9606	Homo sapiens	PSMD10;PSMD12;PSMD13;PSMB8;PSMA7;PSMA8;PSMA5;PSMB5;PSMA4;UBB;PSMA2;PSMC1;UBC;PSME2;UBA52	NA	R-HSA-5610754;R-HSA-5610746
LZTR1		R-HSA-5610783	Degradation of GLI2 by the proteasome	17	62	0.00407038	4.88554e-09	3.41988e-08	2	5	0.000349479	9606	Homo sapiens	PSMD10;PSMD12;PSMD13;PSMB8;PSMA7;PSMA8;PSMA5;PSMB5;PSMA4;UBB;PSMA2;PSMC1;UBC;PSME2;UBA52	NA	R-HSA-5610757;R-HSA-5610745
LZTS1		R-HSA-190236	Signaling by FGFR	22	107	0.00702468	5.25328e-09	3.67729e-08	130	142	0.00992521	9606	Homo sapiens	NCBP1;NCBP2;PTPN11;CBL;PPP2CA;FGF16;UBB;PIK3CA;POLR2B;PPP2R1A;UBC;KRAS;SOS1;UBA52;FGF23;FGFR2;MAPK3	NA	R-HSA-5654614;R-HSA-5654615;R-HSA-1295634;R-HSA-5654612;R-HSA-1295632;R-HSA-5654608;R-HSA-5654622;R-HSA-5654623;R-HSA-5654620;R-HSA-5654618;R-HSA-5654596;R-HSA-5654597;R-HSA-5654594;R-HSA-1295622;R-HSA-1295621;R-HSA-5654592;R-HSA-5654607;R-HSA-6803838;R-HSA-5654605;R-HSA-6803836;R-HSA-5654603;R-HSA-5654600;R-HSA-5654646;R-HSA-6803527;R-HSA-5654647;R-HSA-8851619;R-HSA-6803523;R-HSA-5654643;R-HSA-5654640;R-HSA-5654641;R-HSA-5654655;R-HSA-5654399;R-HSA-5654653;R-HSA-5654397;R-HSA-5654651;R-HSA-5654392;R-HSA-190258;R-HSA-5654631;R-HSA-5654628;R-HSA-190256;R-HSA-190260;R-HSA-190261;R-HSA-5654625;R-HSA-8851632;R-HSA-5654637;R-HSA-190265;R-HSA-5654634;R-HSA-190268;R-HSA-5654633;R-HSA-191062;R-HSA-5656064;R-HSA-5654582;R-HSA-5654578;R-HSA-5654591;R-HSA-5654586;R-HSA-5654587;R-HSA-5654584;R-HSA-5654566;R-HSA-5654565;R-HSA-5654562;R-HSA-190326;R-HSA-5654560;R-HSA-5654575;R-HSA-5654573;R-HSA-5654571;R-HSA-5654569;R-HSA-5654224;R-HSA-934559;R-HSA-5654734;R-HSA-5654222;R-HSA-5654730;R-HSA-5654729;R-HSA-8941613;R-HSA-8941628;R-HSA-190388;R-HSA-5654511;R-HSA-8941618;R-HSA-8941623;R-HSA-5654422;R-HSA-5654679;R-HSA-5654423;R-HSA-5654167;R-HSA-934604;R-HSA-5654677;R-HSA-5654165;R-HSA-5654418;R-HSA-5654163;R-HSA-5654672;R-HSA-5654416;R-HSA-5654673;R-HSA-5654684;R-HSA-5654428;R-HSA-190408;R-HSA-5654426;R-HSA-5654169;R-HSA-190413;R-HSA-5654425;R-HSA-5654662;R-HSA-5654406;R-HSA-5654151;R-HSA-5654663;R-HSA-5654407;R-HSA-5654148;R-HSA-5654404;R-HSA-5654149;R-HSA-5654658;R-HSA-5654402;R-HSA-5654659;R-HSA-5654147;R-HSA-5654159;R-HSA-5654669;R-HSA-5654157;R-HSA-5654413;R-HSA-5654667;R-HSA-5654408;R-HSA-5654664;R-HSA-5654409;R-HSA-190429;R-HSA-5654709;R-HSA-5654705;R-HSA-1295609;R-HSA-5654717;R-HSA-1549564;R-HSA-5654714;R-HSA-1295613;R-HSA-5654692;R-HSA-5654690;R-HSA-5654701;R-HSA-1295599;R-HSA-5654697
MAPKAP1		R-HSA-5358565	Mismatch repair (MMR) directed by MSH2:MSH6 (MutSalpha)	11	22	0.00144433	6.83582e-09	4.78507e-08	10	10	0.000698959	9606	Homo sapiens	MSH6;POLD4;PCNA;MSH2;LIG1;EXO1;RPA3;POLD2;RPA1;RPA2;MLH1	NA	R-HSA-5358592;R-HSA-5358912;R-HSA-5358579;R-HSA-5358597;R-HSA-5358599;R-HSA-5358518;R-HSA-5444516;R-HSA-5444523;R-HSA-5358525;R-HSA-5358510
MAU2		R-HSA-73884	Base Excision Repair	21	99	0.00649947	6.87736e-09	4.81415e-08	36	107	0.00747886	9606	Homo sapiens	H2AX;RFC5;RFC3;PCNA;PARG;RFC4;PARP1;RFC1;LIG1;RFC2;PARP2;PNKP;RPA1;XRCC1;RPA2;LIG3;POLB;POLD4;RPA3;POLE3;POLD2	NA	R-HSA-5651792;R-HSA-5649873;R-HSA-73931;R-HSA-5651805;R-HSA-73932;R-HSA-5651739;R-HSA-5649883;R-HSA-5649734;R-HSA-5651782;R-HSA-111253;R-HSA-9629195;R-HSA-110360;R-HSA-110363;R-HSA-5651789;R-HSA-5651723;R-HSA-110364;R-HSA-110368;R-HSA-110371;R-HSA-5651828;R-HSA-110375;R-HSA-5649726;R-HSA-5649854;R-HSA-110376;R-HSA-5649724;R-HSA-9629497;R-HSA-5651773;R-HSA-5649725;R-HSA-5649723;R-HSA-110380;R-HSA-9629372;R-HSA-9629373;R-HSA-9629216;R-HSA-5651809;R-HSA-9629483;R-HSA-5649708;R-HSA-5649705
MBTPS2		R-HSA-1234176	Oxygen-dependent proline hydroxylation of Hypoxia-inducible Factor Alpha	18	72	0.00472689	7.07952e-09	4.95566e-08	9	12	0.00083875	9606	Homo sapiens	PSMD10;PSMD12;PSMD13;CUL2;PSMB8;PSMA7;PSMA8;PSMA5;PSMB5;PSMA4;UBB;PSMA2;PSMC1;UBC;PSME2;UBA52	NA	R-HSA-1234163;R-HSA-1234179;R-HSA-1234177;R-HSA-1234183;R-HSA-1234169;R-HSA-1234159;R-HSA-1234175;R-HSA-1234172;R-HSA-1234173
MCM3		R-HSA-1169091	Activation of NF-kappaB in B cells	18	72	0.00472689	7.07952e-09	4.95566e-08	5	10	0.000698959	9606	Homo sapiens	PSMD10;PSMD12;CHUK;PSMD13;PSMB8;PSMA7;PSMA8;PSMA5;PSMB5;PSMA4;UBB;PSMA2;PSMC1;UBC;PSME2;UBA52	NA	R-HSA-1168641;R-HSA-1168640;R-HSA-1168643;R-HSA-1168637;R-HSA-1168638
MCM4		R-HSA-5387390	Hh mutants abrogate ligand secretion	17	64	0.00420168	7.73166e-09	5.41216e-08	2	7	0.000489271	9606	Homo sapiens	PSMD10;PSMD12;PSMD13;PSMB8;PSMA7;PSMA8;PSMA5;PSMB5;PSMA4;UBB;PSMA2;PSMC1;UBC;PSME2;UBA52	NA	R-HSA-5387392;R-HSA-5483238
MCM5		R-HSA-1168372	Downstream signaling events of B Cell Receptor (BCR)	20	91	0.00597426	8.79446e-09	6.15612e-08	6	15	0.00104844	9606	Homo sapiens	PSMD10;PSMD12;CHUK;PSMD13;PSMB8;PSMA7;PSMA8;PSMA5;PSMB5;PSMA4;UBB;PSMA2;PSMC1;UBC;PSME2;KRAS;UBA52	NA	R-HSA-1168641;R-HSA-1168640;R-HSA-1168643;R-HSA-1168637;R-HSA-1168636;R-HSA-1168638
MCM6		R-HSA-6791312	TP53 Regulates Transcription of Cell Cycle Genes	17	65	0.00426733	9.66546e-09	6.76582e-08	35	42	0.00293563	9606	Homo sapiens	PCNA;CNOT6L;PRMT1;CDC25C;AURKA;CCNB1;CCNE1;CNOT1;CDK2;CNOT3;CDK1;E2F2;EP300;TP53;E2F7	NA	R-HSA-3215152;R-HSA-6801637;R-HSA-6803875;R-HSA-6798304;R-HSA-6803946;R-HSA-6801641;R-HSA-6802165;R-HSA-6803391;R-HSA-3215144;R-HSA-6798268;R-HSA-6803388;R-HSA-187934;R-HSA-6802170;R-HSA-6791109;R-HSA-6798020;R-HSA-6791235;R-HSA-6791363;R-HSA-6798031;R-HSA-6803917;R-HSA-6798347;R-HSA-8952996;R-HSA-6798282;R-HSA-6803914;R-HSA-6803400;R-HSA-6803858;R-HSA-6798353;R-HSA-6803935;R-HSA-6803871;R-HSA-6802973;R-HSA-69562;R-HSA-6798044;R-HSA-6798299;R-HSA-6791387;R-HSA-8953013;R-HSA-6803801
MCM7		R-HSA-9604323	Negative regulation of NOTCH4 signaling	16	57	0.00374212	9.9833e-09	6.98831e-08	3	6	0.000419375	9606	Homo sapiens	PSMD10;PSMD12;PSMD13;YWHAZ;PSMB8;PSMA7;PSMA5;PSMB5;PSMA4;UBB;PSMA2;PSMC1;UBC;PSME2;UBA52	NA	R-HSA-9604642;R-HSA-9604387;R-HSA-9604629
MCM9		R-HSA-5358508	Mismatch Repair	11	23	0.00150998	1.07149e-08	7.50044e-08	17	17	0.00118823	9606	Homo sapiens	MSH6;POLD4;PCNA;MSH2;LIG1;EXO1;RPA3;POLD2;RPA1;RPA2;MLH1	NA	R-HSA-5358545;R-HSA-5358513;R-HSA-5358512;R-HSA-5358579;R-HSA-5358519;R-HSA-5358518;R-HSA-5358619;R-HSA-5358525;R-HSA-5444511;R-HSA-5358592;R-HSA-5358912;R-HSA-5358597;R-HSA-5358599;R-HSA-5358919;R-HSA-5444516;R-HSA-5444523;R-HSA-5358510
MCTS1		R-HSA-4608870	Asymmetric localization of PCP proteins	17	66	0.00433298	1.20345e-08	8.42412e-08	2	7	0.000489271	9606	Homo sapiens	PSMD10;PSMD12;PSMD13;PSMB8;PSMA7;PSMA8;PSMA5;PSMB5;PSMA4;UBB;PSMA2;PSMC1;UBC;PSME2;UBA52	NA	R-HSA-4608855;R-HSA-4608852
MED15		R-HSA-5654743	Signaling by FGFR4	15	51	0.00334821	1.57146e-08	1.10002e-07	37	41	0.00286573	9606	Homo sapiens	PTPN11;CBL;PPP2CA;FGF16;UBB;PIK3CA;PPP2R1A;UBC;KRAS;SOS1;UBA52;FGF23;MAPK3	NA	R-HSA-5654422;R-HSA-5654423;R-HSA-1295634;R-HSA-934604;R-HSA-1295632;R-HSA-5654418;R-HSA-5654163;R-HSA-5654684;R-HSA-5654428;R-HSA-5654426;R-HSA-5654169;R-HSA-5654425;R-HSA-5654662;R-HSA-5654151;R-HSA-5654663;R-HSA-934559;R-HSA-5654658;R-HSA-1295622;R-HSA-5654659;R-HSA-1295621;R-HSA-5654734;R-HSA-5654669;R-HSA-5654667;R-HSA-5654664;R-HSA-8941613;R-HSA-5654655;R-HSA-1295609;R-HSA-5654717;R-HSA-5654653;R-HSA-1549564;R-HSA-5654714;R-HSA-5654651;R-HSA-1295613;R-HSA-5654566;R-HSA-190326;R-HSA-190265;R-HSA-1295599
MED18		R-HSA-199418	Negative regulation of the PI3K/AKT network	24	137	0.00899422	2.18281e-08	1.52797e-07	8	10	0.000698959	9606	Homo sapiens	IL33;TRAT1;PTEN;PPP2R5A;PTPN11;GAB2;ESR1;PPP2CA;FGF16;PIK3CA;PPP2R1A;ERBB2;AKT3;CD28;RAC1;FGF23;FGFR2;MAPK3	NA	R-HSA-199443;R-HSA-2316434;R-HSA-199425;R-HSA-8857925;R-HSA-199456;R-HSA-6811472;R-HSA-6811504;R-HSA-6811454
MED23		R-HSA-5689880	Ub-specific processing proteases	30	206	0.0135242	2.38585e-08	1.67009e-07	38	40	0.00279583	9606	Homo sapiens	USP13;PSMD10;H2AX;PSMD12;USP15;WDR48;PSMD13;PTEN;KEAP1;PSMA7;PSMA8;POLB;PSMB5;UBB;MYC;UBC;RUVBL1;CLSPN;IL33;PSMB8;CDC25A;PSMA5;PSMA4;PSMA2;PSMC1;PSME2;UBA52;TP53	NA	R-HSA-5696534;R-HSA-5690196;R-HSA-6782628;R-HSA-6782820;R-HSA-5696914;R-HSA-6781922;R-HSA-5689950;R-HSA-936390;R-HSA-5696605;R-HSA-5696600;R-HSA-6781814;R-HSA-5689539;R-HSA-5696960;R-HSA-8869456;R-HSA-5696968;R-HSA-3640872;R-HSA-5696564;R-HSA-5689972;R-HSA-6781764;R-HSA-5689973;R-HSA-5696947;R-HSA-5696627;R-HSA-5697009;R-HSA-5696945;R-HSA-5696958;R-HSA-870437;R-HSA-6781899;R-HSA-6783177;R-HSA-6781897;R-HSA-8862184;R-HSA-5696997;R-HSA-6781779;R-HSA-5690080;R-HSA-5690159;R-HSA-5690157;R-HSA-6782106;R-HSA-5690152;R-HSA-5696872
MEMO1		R-HSA-5654741	Signaling by FGFR3	15	53	0.00347952	2.58245e-08	1.80771e-07	39	43	0.00300552	9606	Homo sapiens	PTPN11;CBL;PPP2CA;FGF16;UBB;PIK3CA;PPP2R1A;UBC;KRAS;SOS1;UBA52;FGF23;MAPK3	NA	R-HSA-5654679;R-HSA-1295634;R-HSA-934604;R-HSA-1295632;R-HSA-5654224;R-HSA-5654416;R-HSA-5654623;R-HSA-934559;R-HSA-5654148;R-HSA-1295622;R-HSA-1295621;R-HSA-5654222;R-HSA-5654413;R-HSA-5654730;R-HSA-5654408;R-HSA-5654409;R-HSA-5654646;R-HSA-5654647;R-HSA-5654709;R-HSA-8851619;R-HSA-5654643;R-HSA-5654640;R-HSA-5654641;R-HSA-5654705;R-HSA-1295609;R-HSA-1549564;R-HSA-1295613;R-HSA-5654631;R-HSA-5654628;R-HSA-5654565;R-HSA-8941628;R-HSA-190388;R-HSA-190261;R-HSA-5654625;R-HSA-8851632;R-HSA-5654637;R-HSA-5654634;R-HSA-1295599;R-HSA-5654633
MICOS10		R-HSA-5689901	Metalloprotease DUBs	12	32	0.00210084	3.25664e-08	2.27964e-07	5	6	0.000419375	9606	Homo sapiens	BARD1;BABAM1;H2AX;UBB;ABRAXAS1;UIMC1;UBC;EP300;BRCC3;BRCA1;UBA52	NA	R-HSA-5691431;R-HSA-5691381;R-HSA-5691411;R-HSA-5696547;R-HSA-5691439
MLH1		R-HSA-9762114	GSK3B and BTRC:CUL1-mediated-degradation of NFE2L2	15	54	0.00354517	3.28379e-08	2.29866e-07	2	4	0.000279583	9606	Homo sapiens	PSMD10;PSMD12;PSMD13;PSMB8;PSMA7;PSMA5;PSMB5;PSMA4;UBB;PSMA2;PSMC1;UBC;PSME2;UBA52	NA	R-HSA-9762096;R-HSA-9762091
MMS19		R-HSA-75035	Chk1/Chk2(Cds1) mediated inactivation of Cyclin B:Cdk1 complex	9	15	0.000984769	3.49303e-08	2.44512e-07	5	5	0.000349479	9606	Homo sapiens	YWHAE;WEE1;CCNB1;CHEK2;CHEK1;CDK1;CDC25C;YWHAZ	NA	R-HSA-75809;R-HSA-170070;R-HSA-75028;R-HSA-75016;R-HSA-9029987
MND1		R-HSA-5683057	MAPK family signaling cascades	43	380	0.0249475	3.52053e-08	2.46437e-07	73	122	0.00852729	9606	Homo sapiens	PSMD10;PSMD12;PSMD13;PSMA7;PSMA8;PTPA;PPP2CA;PSMB5;UBB;PPP2R1A;MYC;UBC;ERBB2;RAC1;FGF23;MAPK3;PPP2R5A;PTPN11;PSMB8;PSMA5;FGF16;PSMA4;PIK3CA;AGO4;PSMA2;PSMC1;NF1;CDK1;PSME2;KRAS;SOS1;UBA52;LAMTOR3;FGFR2	NA	R-HSA-5692755;R-HSA-9635739;R-HSA-9635743;R-HSA-9657603;R-HSA-5675206;R-HSA-5658438;R-HSA-5658435;R-HSA-9657606;R-HSA-9654533;R-HSA-389788;R-HSA-9653514;R-HSA-9657608;R-HSA-5687115;R-HSA-9658253;R-HSA-5687112;R-HSA-5687113;R-HSA-5672950;R-HSA-109857;R-HSA-5658231;R-HSA-109858;R-HSA-109860;R-HSA-5675376;R-HSA-109863;R-HSA-5674366;R-HSA-5627775;R-HSA-5672957;R-HSA-5675373;R-HSA-5672980;R-HSA-9653585;R-HSA-5674132;R-HSA-5672978;R-HSA-5674130;R-HSA-5674387;R-HSA-5674385;R-HSA-9653595;R-HSA-9653592;R-HSA-5675417;R-HSA-5672966;R-HSA-5672965;R-HSA-5674373;R-HSA-9649735;R-HSA-9649733;R-HSA-5674496;R-HSA-112342;R-HSA-9649732;R-HSA-5672961;R-HSA-5672972;R-HSA-5672973;R-HSA-9649736;R-HSA-5672969;R-HSA-9653108;R-HSA-9654523;R-HSA-5675198;R-HSA-5658430;R-HSA-5687103;R-HSA-9647994;R-HSA-9654521;R-HSA-9657599;R-HSA-9647999;R-HSA-9653503;R-HSA-5675194;R-HSA-9654525;R-HSA-5658424;R-HSA-5674022;R-HSA-5675431;R-HSA-5674018;R-HSA-9647978;R-HSA-9647977;R-HSA-9647982;R-HSA-5687083;R-HSA-5675433;R-HSA-9647980;R-HSA-5687081
MOSPD2		R-HSA-5358346	Hedgehog ligand biogenesis	17	72	0.00472689	4.1474e-08	2.90318e-07	2	15	0.00104844	9606	Homo sapiens	PSMD10;PSMD12;PSMD13;PSMB8;PSMA7;PSMA8;PSMA5;PSMB5;PSMA4;UBB;PSMA2;PSMC1;UBC;PSME2;UBA52	NA	R-HSA-5362448;R-HSA-5362412
MRE11		R-HSA-5684996	MAPK1/MAPK3 signaling	39	329	0.0215993	4.74817e-08	3.32372e-07	64	82	0.00573146	9606	Homo sapiens	PSMD10;PSMD12;PSMD13;PSMA7;PSMA8;PTPA;PPP2CA;PSMB5;UBB;PPP2R1A;UBC;ERBB2;FGF23;MAPK3;PPP2R5A;PTPN11;PSMB8;PSMA5;FGF16;PSMA4;PIK3CA;PSMA2;PSMC1;NF1;CDK1;PSME2;KRAS;SOS1;UBA52;LAMTOR3;FGFR2	NA	R-HSA-9635739;R-HSA-9635743;R-HSA-9657603;R-HSA-5675206;R-HSA-5658438;R-HSA-5658435;R-HSA-9657606;R-HSA-9654533;R-HSA-9653514;R-HSA-9657608;R-HSA-9658253;R-HSA-5672950;R-HSA-109857;R-HSA-5658231;R-HSA-109858;R-HSA-109860;R-HSA-5675376;R-HSA-109863;R-HSA-5674366;R-HSA-5672957;R-HSA-5675373;R-HSA-5672980;R-HSA-9653585;R-HSA-5674132;R-HSA-5672978;R-HSA-5674130;R-HSA-5674387;R-HSA-5674385;R-HSA-9653595;R-HSA-9653592;R-HSA-5675417;R-HSA-5672966;R-HSA-5672965;R-HSA-5674373;R-HSA-9649735;R-HSA-9649733;R-HSA-5674496;R-HSA-112342;R-HSA-9649732;R-HSA-5672961;R-HSA-5672972;R-HSA-5672973;R-HSA-9649736;R-HSA-5672969;R-HSA-9653108;R-HSA-9654523;R-HSA-5675198;R-HSA-5658430;R-HSA-9647994;R-HSA-9654521;R-HSA-9657599;R-HSA-9647999;R-HSA-9653503;R-HSA-5675194;R-HSA-9654525;R-HSA-5658424;R-HSA-5674022;R-HSA-5675431;R-HSA-5674018;R-HSA-9647978;R-HSA-9647977;R-HSA-9647982;R-HSA-5675433;R-HSA-9647980
MSH2		R-HSA-174084	Autodegradation of Cdh1 by Cdh1:APC/C	16	64	0.00420168	4.8068e-08	3.36476e-07	2	2	0.000139792	9606	Homo sapiens	PSMD10;PSMD12;PSMD13;PSMB8;PSMA7;PSMA5;PSMB5;PSMA4;UBB;PSMA2;PSMC1;UBC;PSME2;UBA52;ANAPC2	NA	R-HSA-174058;R-HSA-174057
MSH6		R-HSA-6804114	TP53 Regulates Transcription of Genes Involved in G2 Cell Cycle Arrest	10	21	0.00137868	5.17718e-08	3.62403e-07	9	11	0.000768854	9606	Homo sapiens	CCNB1;PCNA;PRMT1;CDK1;E2F2;EP300;CDC25C;TP53;AURKA	NA	R-HSA-3215152;R-HSA-6791109;R-HSA-6791235;R-HSA-6803875;R-HSA-6803858;R-HSA-6803871;R-HSA-3215144;R-HSA-6798268;R-HSA-6798282
MTF2		R-HSA-9013694	Signaling by NOTCH4	19	92	0.00603992	5.36666e-08	3.75666e-07	5	20	0.00139792	9606	Homo sapiens	PSMD10;PSMD12;CREBBP;NOTCH1;PSMD13;YWHAZ;PSMB8;PSMA7;PSMA5;PSMB5;PSMA4;UBB;PSMA2;PSMC1;UBC;EP300;PSME2;UBA52	NA	R-HSA-9604642;R-HSA-9604387;R-HSA-9604308;R-HSA-9604629;R-HSA-9604664
MTHFD1		R-HSA-8939902	Regulation of RUNX2 expression and activity	18	83	0.00544905	5.86758e-08	4.10731e-07	11	32	0.00223667	9606	Homo sapiens	PSMD10;PSMD12;PSMD13;ESR1;PSMB8;PSMA7;PSMA8;PSMA5;PSMB5;PSMA4;UBB;PSMA2;PSMC1;UBC;PSME2;UBA52	NA	R-HSA-8939801;R-HSA-9008475;R-HSA-9009403;R-HSA-8939706;R-HSA-8939900;R-HSA-9008076;R-HSA-9009308;R-HSA-9008479;R-HSA-9008110;R-HSA-8939904;R-HSA-9009362
MTHFD1L		R-HSA-5358606	Mismatch repair (MMR) directed by MSH2:MSH3 (MutSbeta)	10	22	0.00144433	7.92685e-08	4.75611e-07	9	9	0.000629063	9606	Homo sapiens	POLD4;PCNA;MSH2;LIG1;EXO1;RPA3;POLD2;RPA1;RPA2;MLH1	NA	R-HSA-5358545;R-HSA-5358513;R-HSA-5358592;R-HSA-5358512;R-HSA-5358579;R-HSA-5358519;R-HSA-5358919;R-HSA-5358619;R-HSA-5444511
MTHFD2		R-HSA-5655253	Signaling by FGFR2 in disease	15	58	0.00380777	8.16989e-08	4.90194e-07	27	28	0.00195708	9606	Homo sapiens	FGF16;PIK3CA;NCBP1;POLR2B;NCBP2;KRAS;SOS1;FGF23;FGFR2	NA	R-HSA-8853319;R-HSA-2029983;R-HSA-8853313;R-HSA-5654748;R-HSA-5655323;R-HSA-2033490;R-HSA-5655320;R-HSA-8853320;R-HSA-2033488;R-HSA-2033486;R-HSA-5655301;R-HSA-5655233;R-HSA-2033479;R-HSA-5655245;R-HSA-2033474;R-HSA-2067713;R-HSA-5655241;R-HSA-2033472;R-HSA-2077424;R-HSA-5655268;R-HSA-2029992;R-HSA-5655343;R-HSA-8851710;R-HSA-2029988;R-HSA-2029989;R-HSA-5655339;R-HSA-2029984
MTMR9		R-HSA-8939236	RUNX1 regulates transcription of genes involved in differentiation of HSCs	20	105	0.00689338	8.72734e-08	5.2364e-07	10	15	0.00104844	9606	Homo sapiens	H2AX;PSMD10;PSMD12;PSMD13;PSMB8;PSMA7;PSMA8;PSMA5;PSMB5;PSMA4;UBB;PSMA2;PSMC1;UBC;ABL1;PSME2;TCF3;UBA52	NA	R-HSA-8956568;R-HSA-8956586;R-HSA-8865491;R-HSA-8956684;R-HSA-8865505;R-HSA-8956639;R-HSA-8956608;R-HSA-8957265;R-HSA-8956659;R-HSA-8865498
MTOR		R-HSA-9711123	Cellular response to chemical stress	34	274	0.0179884	1.23115e-07	7.38692e-07	46	134	0.00936604	9606	Homo sapiens	PSMD10;PSMD12;NOTCH1;HDAC3;PSMD13;KEAP1;BRCA1;PSMA7;PSMA8;PSMB5;UBB;MYC;UBC;AKT3;EP300;COX11;CREBBP;CSNK2A1;CDKN2A;IDH1;PGD;PALB2;PSMB8;PSMA5;PSMA4;PSMA2;PSMC1;CSNK2B;PSME2;UBA52	NA	R-HSA-9761812;R-HSA-9766677;R-HSA-9761815;R-HSA-9760081;R-HSA-9760082;R-HSA-9759186;R-HSA-9712274;R-HSA-400143;R-HSA-9766687;R-HSA-9761822;R-HSA-8932355;R-HSA-163214;R-HSA-9759364;R-HSA-9759172;R-HSA-9760128;R-HSA-9766656;R-HSA-9759169;R-HSA-8932309;R-HSA-9758090;R-HSA-9761844;R-HSA-9766645;R-HSA-9762100;R-HSA-9761846;R-HSA-9762102;R-HSA-9762096;R-HSA-9761841;R-HSA-9755505;R-HSA-9762097;R-HSA-9759154;R-HSA-9755507;R-HSA-9760125;R-HSA-8932322;R-HSA-9761849;R-HSA-9760122;R-HSA-8932327;R-HSA-9761828;R-HSA-9759332;R-HSA-9759141;R-HSA-9708517;R-HSA-9760103;R-HSA-9760097;R-HSA-9760099;R-HSA-9761836;R-HSA-9755304;R-HSA-9755306;R-HSA-9762091
MUS81		R-HSA-6811558	PI5P, PP2A and IER3 Regulate PI3K/AKT Signaling	22	129	0.00846901	1.31548e-07	7.89285e-07	5	7	0.000489271	9606	Homo sapiens	IL33;TRAT1;PPP2R5A;PTPN11;GAB2;ESR1;PPP2CA;FGF16;PIK3CA;PPP2R1A;ERBB2;CD28;RAC1;FGF23;FGFR2;MAPK3	NA	R-HSA-2316434;R-HSA-8857925;R-HSA-6811472;R-HSA-6811504;R-HSA-6811454
MVD		R-HSA-5357801	Programmed Cell Death	31	237	0.0155593	1.45557e-07	8.73343e-07	36	193	0.0134899	9606	Homo sapiens	PSMD10;YWHAE;PSMD12;PSMD13;HMGB2;HMGB1;PSMA7;PSMA8;PSMB5;UBB;OPA1;UBC;AKT3;CLSPN;MAPK3;CDKN2A;CAD;DYNLL1;YWHAZ;PSMB8;PSMA5;PSMA4;PSMA2;PSMC1;PSME2;UBA52;TP53;KPNB1	NA	R-HSA-211715;R-HSA-139906;R-HSA-4331331;R-HSA-9627089;R-HSA-211207;R-HSA-211206;R-HSA-351936;R-HSA-198347;R-HSA-139913;R-HSA-139918;R-HSA-4331340;R-HSA-211734;R-HSA-9793472;R-HSA-8867344;R-HSA-266204;R-HSA-9793485;R-HSA-5675470;R-HSA-211224;R-HSA-9686920;R-HSA-211239;R-HSA-9710323;R-HSA-9029667;R-HSA-211247;R-HSA-9688831;R-HSA-9645694;R-HSA-9645692;R-HSA-211186;R-HSA-9793444;R-HSA-211191;R-HSA-140214;R-HSA-211190;R-HSA-9710306;R-HSA-139899;R-HSA-211193;R-HSA-6805981;R-HSA-9793451
MYC		R-HSA-8953750	Transcriptional Regulation by E2F6	13	46	0.00301996	2.20768e-07	1.32461e-06	21	33	0.00230656	9606	Homo sapiens	PHC1;RAD51;RBBP4;CHEK1;RBBP8;BRCA1;BMI1;BAP1;EZH2	NA	R-HSA-9007465;R-HSA-9007625;R-HSA-9007561;R-HSA-9007464;R-HSA-9007467;R-HSA-8953452;R-HSA-9007631;R-HSA-8954082;R-HSA-9007591;R-HSA-9007462;R-HSA-9007640;R-HSA-9007546;R-HSA-8954110;R-HSA-9007615;R-HSA-9007582;R-HSA-9007283;R-HSA-9007539;R-HSA-8953556;R-HSA-9007605;R-HSA-9007447;R-HSA-9007606
NAA25		R-HSA-5673001	RAF/MAP kinase cascade	37	322	0.0211397	2.22355e-07	1.33413e-06	59	75	0.00524219	9606	Homo sapiens	PSMD10;PSMD12;PSMD13;PSMA7;PSMA8;PTPA;PPP2CA;PSMB5;UBB;PPP2R1A;UBC;ERBB2;FGF23;MAPK3;PPP2R5A;PSMB8;PSMA5;FGF16;PSMA4;PIK3CA;PSMA2;PSMC1;NF1;PSME2;KRAS;SOS1;UBA52;LAMTOR3;FGFR2	NA	R-HSA-9635739;R-HSA-9635743;R-HSA-9657603;R-HSA-5675206;R-HSA-5658438;R-HSA-5658435;R-HSA-9657606;R-HSA-9654533;R-HSA-9653514;R-HSA-9657608;R-HSA-9658253;R-HSA-5672950;R-HSA-5658231;R-HSA-5675376;R-HSA-5674366;R-HSA-5672957;R-HSA-5675373;R-HSA-5672980;R-HSA-9653585;R-HSA-5674132;R-HSA-5672978;R-HSA-5674130;R-HSA-5674387;R-HSA-5674385;R-HSA-9653595;R-HSA-9653592;R-HSA-5675417;R-HSA-5672966;R-HSA-5672965;R-HSA-5674373;R-HSA-9649735;R-HSA-9649733;R-HSA-5674496;R-HSA-9649732;R-HSA-5672961;R-HSA-5672972;R-HSA-5672973;R-HSA-9649736;R-HSA-5672969;R-HSA-9653108;R-HSA-9654523;R-HSA-5675198;R-HSA-5658430;R-HSA-9647994;R-HSA-9654521;R-HSA-9657599;R-HSA-9647999;R-HSA-9653503;R-HSA-5675194;R-HSA-9654525;R-HSA-5658424;R-HSA-5674022;R-HSA-5675431;R-HSA-5674018;R-HSA-9647978;R-HSA-9647977;R-HSA-9647982;R-HSA-5675433;R-HSA-9647980
NAA50		R-HSA-202424	Downstream TCR signaling	20	112	0.00735294	2.39007e-07	1.43404e-06	9	24	0.0016775	9606	Homo sapiens	PSMD10;PSMD12;CHUK;TRAT1;PSMD13;PTEN;PSMB8;PSMA7;PSMA8;PSMA5;PSMB5;PSMA4;UBB;PIK3CA;PSMA2;PSMC1;UBC;PSME2;UBA52	NA	R-HSA-199456;R-HSA-202534;R-HSA-5607728;R-HSA-202453;R-HSA-202500;R-HSA-202203;R-HSA-5607724;R-HSA-202541;R-HSA-202365
NAMPT		R-HSA-1295596	Spry regulation of FGF signaling	9	19	0.00124737	2.50972e-07	1.50583e-06	10	11	0.000768854	9606	Homo sapiens	PPP2CA;UBB;PPP2R1A;UBC;PTPN11;CBL;UBA52;MAPK3	NA	R-HSA-1295634;R-HSA-934559;R-HSA-934604;R-HSA-1295632;R-HSA-1295622;R-HSA-1295621;R-HSA-1295609;R-HSA-1549564;R-HSA-1295599;R-HSA-1295613
NARS1		R-HSA-1226099	Signaling by FGFR in disease	17	82	0.0053834	2.52942e-07	1.51765e-06	65	99	0.00691969	9606	Homo sapiens	FGF16;PIK3CA;NCBP1;POLR2B;NCBP2;DPH6;KRAS;GAB2;SOS1;FGF23;FGFR2	NA	R-HSA-2023455;R-HSA-2029983;R-HSA-5655252;R-HSA-2023451;R-HSA-5655262;R-HSA-5655263;R-HSA-5654748;R-HSA-5655235;R-HSA-1839114;R-HSA-5655233;R-HSA-5655247;R-HSA-5655244;R-HSA-1839110;R-HSA-5655245;R-HSA-5655243;R-HSA-5655240;R-HSA-2067713;R-HSA-5655241;R-HSA-1839107;R-HSA-5655285;R-HSA-5655295;R-HSA-5655290;R-HSA-5655289;R-HSA-5655270;R-HSA-5655268;R-HSA-5655269;R-HSA-2012074;R-HSA-5655266;R-HSA-2029992;R-HSA-2012073;R-HSA-5655278;R-HSA-2029988;R-HSA-5655277;R-HSA-2029989;R-HSA-2029984;R-HSA-8853319;R-HSA-5655315;R-HSA-8853313;R-HSA-5655326;R-HSA-8853325;R-HSA-8853322;R-HSA-5655323;R-HSA-2033490;R-HSA-5655320;R-HSA-8853320;R-HSA-2033488;R-HSA-2033486;R-HSA-5655301;R-HSA-2033479;R-HSA-2033474;R-HSA-2033472;R-HSA-1839100;R-HSA-1839102;R-HSA-5655348;R-HSA-5655347;R-HSA-1839098;R-HSA-1839094;R-HSA-1839095;R-HSA-2077424;R-HSA-1839091;R-HSA-2077420;R-HSA-1839080;R-HSA-5655343;R-HSA-8851710;R-HSA-5655339
NBN		R-HSA-2219528	PI3K/AKT Signaling in Cancer	21	124	0.00814076	2.8231e-07	1.69386e-06	6	21	0.00146781	9606	Homo sapiens	CHUK;TRAT1;MAPKAP1;PTEN;PTPN11;GAB2;ESR1;MTOR;FGF16;PIK3CA;ERBB2;AKT3;CD28;RAC1;FGF23;FGFR2	NA	R-HSA-2243938;R-HSA-2394007;R-HSA-2400001;R-HSA-2317387;R-HSA-2400009;R-HSA-2400010
NCAPG2		R-HSA-5668541	TNFR2 non-canonical NF-kB pathway	19	104	0.00682773	3.39415e-07	2.03649e-06	11	44	0.00307542	9606	Homo sapiens	PSMD10;PSMD12;CHUK;PSMD13;PSMB8;PSMA7;PSMA8;PSMA5;PSMB5;PSMA4;UBB;PSMA2;PSMC1;UBC;UBA3;PSME2;UBA52	NA	R-HSA-5668454;R-HSA-5668534;R-HSA-5607731;R-HSA-5668481;R-HSA-5607725;R-HSA-5668414;R-HSA-5607726;R-HSA-5607720;R-HSA-5607723;R-HSA-5668520;R-HSA-5607722
NCBP1		R-HSA-195721	Signaling by WNT	37	331	0.0217306	4.2707e-07	2.56242e-06	61	157	0.0109736	9606	Homo sapiens	PSMD10;H2AX;PSMD12;PSMD13;HDAC1;PSMA7;PSMA8;PPP2CA;PSMB5;UBB;RBBP5;PPP2R1A;MYC;UBC;RUVBL1;EP300;RAC1;CREBBP;CSNK2A1;PPP2R5A;YWHAZ;PSMB8;PSMA5;PSMA4;AGO4;PSMA2;PSMC1;CSNK2B;PSME2;KRAS;TCF3;UBA52	NA	R-HSA-3322422;R-HSA-4332359;R-HSA-3601585;R-HSA-3769393;R-HSA-3322427;R-HSA-3364026;R-HSA-4641231;R-HSA-3769392;R-HSA-3322424;R-HSA-3322429;R-HSA-4608855;R-HSA-3858475;R-HSA-4608852;R-HSA-4641236;R-HSA-4411351;R-HSA-3769391;R-HSA-4641246;R-HSA-3640874;R-HSA-3364014;R-HSA-4411357;R-HSA-5665608;R-HSA-3640872;R-HSA-4641253;R-HSA-4411367;R-HSA-3451153;R-HSA-4411365;R-HSA-1504190;R-HSA-4641260;R-HSA-3640861;R-HSA-4641256;R-HSA-4411372;R-HSA-4641129;R-HSA-195251;R-HSA-5246693;R-HSA-3451147;R-HSA-4641159;R-HSA-3299569;R-HSA-2130279;R-HSA-195275;R-HSA-2130282;R-HSA-2130286;R-HSA-5229343;R-HSA-195283;R-HSA-195280;R-HSA-195287;R-HSA-8944349;R-HSA-201685;R-HSA-1504193;R-HSA-8944362;R-HSA-3361751;R-HSA-195300;R-HSA-8944352;R-HSA-195304;R-HSA-4518575;R-HSA-5229348;R-HSA-5334050;R-HSA-201712;R-HSA-195318;R-HSA-201717;R-HSA-3364042;R-HSA-4518585
NDUFA8		R-HSA-1236974	ER-Phagosome pathway	19	106	0.00695903	4.49599e-07	2.69759e-06	2	10	0.000698959	9606	Homo sapiens	PSMD10;PSMD12;CHUK;PSMD13;HMGB1;PSMB8;PSMA7;PSMA8;PSMA5;PSMB5;PSMA4;UBB;PSMA2;PSMC1;UBC;PSME2;UBA52	NA	R-HSA-8863895;R-HSA-1236935
NDUFA9		R-HSA-113501	Inhibition of replication initiation of damaged DNA by RB1/E2F1	8	15	0.000984769	4.84764e-07	2.90859e-06	3	3	0.000209688	9606	Homo sapiens	RB1;PPP2CA;POLA1;PRIM2;POLA2;PPP2R1A;PRIM1	NA	R-HSA-113504;R-HSA-113643;R-HSA-113503
NDUFB2		R-HSA-162587	HIV Life Cycle	25	175	0.011489	4.913e-07	2.9478e-06	60	117	0.00817782	9606	Homo sapiens	XRCC6;GTF2A2;SEH1L;RNGTT;CTDP1;XRCC4;NCBP1;LIG1;XRCC5;NCBP2;GTF2B;LIG4;MTOR;UBB;POLR2B;NEDD4;NUP62;UBC;RCC1;NUP54;UBA52;RAE1;TAF2	NA	R-HSA-184323;R-HSA-3159227;R-HSA-167181;R-HSA-167191;R-HSA-175258;R-HSA-167192;R-HSA-167196;R-HSA-167197;R-HSA-9613490;R-HSA-167459;R-HSA-167072;R-HSA-167076;R-HSA-167077;R-HSA-9613498;R-HSA-167083;R-HSA-167087;R-HSA-167084;R-HSA-167468;R-HSA-167085;R-HSA-167090;R-HSA-167474;R-HSA-165043;R-HSA-167089;R-HSA-167478;R-HSA-165047;R-HSA-167477;R-HSA-167098;R-HSA-167481;R-HSA-167097;R-HSA-167484;R-HSA-3149454;R-HSA-175174;R-HSA-167111;R-HSA-167115;R-HSA-3149434;R-HSA-167113;R-HSA-175177;R-HSA-167118;R-HSA-180687;R-HSA-167117;R-HSA-184269;R-HSA-170706;R-HSA-170704;R-HSA-167121;R-HSA-167130;R-HSA-167128;R-HSA-167134;R-HSA-182876;R-HSA-167133;R-HSA-167136;R-HSA-167147;R-HSA-167150;R-HSA-167148;R-HSA-167282;R-HSA-3159232;R-HSA-167153;R-HSA-167284;R-HSA-167288;R-HSA-3139027;R-HSA-167292
NF1		R-HSA-5654732	Negative regulation of FGFR3 signaling	11	34	0.00223214	5.11451e-07	3.06871e-06	13	14	0.000978542	9606	Homo sapiens	PPP2CA;FGF16;UBB;PPP2R1A;UBC;PTPN11;CBL;FGF23;UBA52;MAPK3	NA	R-HSA-5654679;R-HSA-1295634;R-HSA-934604;R-HSA-1295632;R-HSA-1295609;R-HSA-1549564;R-HSA-1295613;R-HSA-934559;R-HSA-5654565;R-HSA-1295622;R-HSA-1295621;R-HSA-5654730;R-HSA-1295599
NHP2		R-HSA-5654733	Negative regulation of FGFR4 signaling	11	35	0.00229779	6.76365e-07	4.05819e-06	13	14	0.000978542	9606	Homo sapiens	PPP2CA;FGF16;UBB;PPP2R1A;UBC;PTPN11;CBL;FGF23;UBA52;MAPK3	NA	R-HSA-1295634;R-HSA-934604;R-HSA-1295632;R-HSA-5654684;R-HSA-1295609;R-HSA-1549564;R-HSA-1295613;R-HSA-5654566;R-HSA-934559;R-HSA-1295622;R-HSA-1295621;R-HSA-5654734;R-HSA-1295599
NIPBL		R-HSA-350562	Regulation of ornithine decarboxylase (ODC)	13	51	0.00334821	6.9202e-07	4.15212e-06	1	4	0.000279583	9606	Homo sapiens	PSMA5;PSMD10;PSMD12;PSMB5;PSMA4;PSMA2;PSMD13;PSMC1;PSME2;PSMB8;PSMA7;PSMA8	NA	R-HSA-353125
NMNAT1		R-HSA-5619084	ABC transporter disorders	18	99	0.00649947	7.34825e-07	4.40895e-06	4	23	0.0016076	9606	Homo sapiens	PSMD10;PSMD12;PSMD13;PSMB8;PSMA7;PSMA8;PSMA5;PSMB5;PSMA4;UBB;PSMA2;PSMC1;UBC;PSME2;DPH6;UBA52	NA	R-HSA-8866854;R-HSA-8866858;R-HSA-8866857;R-HSA-8866856
NOL10		R-HSA-4086400	PCP/CE pathway	18	99	0.00649947	7.34825e-07	4.40895e-06	3	24	0.0016775	9606	Homo sapiens	PSMD10;PSMD12;PSMD13;PSMB8;PSMA7;PSMA8;PSMA5;PSMB5;PSMA4;UBB;PSMA2;PSMC1;UBC;PSME2;RAC1;UBA52	NA	R-HSA-4608855;R-HSA-3858475;R-HSA-4608852
NOL6		R-HSA-159236	Transport of Mature mRNA derived from an Intron-Containing Transcript	16	81	0.00531775	1.0524e-06	6.31439e-06	4	4	0.000279583	9606	Homo sapiens	SEH1L;RBM8A;NCBP1;NCBP2;EIF4A3;UPF3B;CASC3;MAGOHB;MTOR;NUP62;MAGOH;NUP54;RNPS1;RAE1;SRSF11	NA	R-HSA-75097;R-HSA-75096;R-HSA-75098;R-HSA-159101
NOL7		R-HSA-1236978	Cross-presentation of soluble exogenous antigens (endosomes)	13	53	0.00347952	1.05382e-06	6.32291e-06	1	6	0.000419375	9606	Homo sapiens	PSMA5;PSMD10;PSMD12;PSMB5;PSMA4;PSMA2;PSMD13;PSMC1;PSME2;PSMB8;PSMA7;PSMA8	NA	R-HSA-1236970
NOP10		R-HSA-5654736	Signaling by FGFR1	14	62	0.00407038	1.07135e-06	6.42813e-06	41	48	0.003355	9606	Homo sapiens	PPP2CA;UBB;PIK3CA;PPP2R1A;UBC;PTPN11;KRAS;SOS1;CBL;UBA52;FGF23;MAPK3	NA	R-HSA-5654167;R-HSA-1295634;R-HSA-934604;R-HSA-5654165;R-HSA-1295632;R-HSA-5654672;R-HSA-5654673;R-HSA-934559;R-HSA-5654596;R-HSA-5654149;R-HSA-5654597;R-HSA-5654594;R-HSA-191062;R-HSA-1295622;R-HSA-1295621;R-HSA-5656064;R-HSA-5654592;R-HSA-5654600;R-HSA-190429;R-HSA-5654582;R-HSA-5654578;R-HSA-5654591;R-HSA-1295609;R-HSA-1549564;R-HSA-5654586;R-HSA-5654587;R-HSA-5654584;R-HSA-5654392;R-HSA-1295613;R-HSA-190256;R-HSA-5654692;R-HSA-5654690;R-HSA-5654560;R-HSA-5654511;R-HSA-5654575;R-HSA-5654573;R-HSA-1295599;R-HSA-5654571;R-HSA-190268;R-HSA-8941623;R-HSA-5654569
NOP14		R-HSA-2565942	Regulation of PLK1 Activity at G2/M Transition	17	92	0.00603992	1.19632e-06	7.1779e-06	10	12	0.00083875	9606	Homo sapiens	YWHAE;CEP135;DCTN1;PLK1;DCTN3;DYNLL1;AURKA;HAUS1;CCNB2;CCNB1;UBB;PPP2R1A;UBC;CDK1;CEP63;UBA52	NA	R-HSA-3000319;R-HSA-3000335;R-HSA-3002798;R-HSA-4086410;R-HSA-3002811;R-HSA-2562526;R-HSA-2574845;R-HSA-3000327;R-HSA-3000310;R-HSA-2574840
NOPCHAP1		R-HSA-5632684	Hedgehog 'on' state	17	92	0.00603992	1.19632e-06	7.1779e-06	5	37	0.00258615	9606	Homo sapiens	PSMD10;PSMD12;PSMD13;PSMB8;PSMA7;PSMA8;PSMA5;PSMB5;PSMA4;UBB;PSMA2;PSMC1;UBC;PSME2;UBA52	NA	R-HSA-5635856;R-HSA-5635868;R-HSA-5635854;R-HSA-5632648;R-HSA-5635864
NOTCH1		R-HSA-6804760	Regulation of TP53 Activity through Methylation	9	23	0.00150998	1.19939e-06	7.19635e-06	12	12	0.00083875	9606	Homo sapiens	PRMT5;SMG1;UBB;CHEK2;UBC;EP300;ATM;TP53;UBA52	NA	R-HSA-6804229;R-HSA-6804276;R-HSA-6805730;R-HSA-6804242;R-HSA-3222116;R-HSA-6804383;R-HSA-6804253;R-HSA-6805740;R-HSA-3222237;R-HSA-6804379;R-HSA-6805755;R-HSA-6804266
NSMCE3		R-HSA-9020702	Interleukin-1 signaling	20	125	0.00820641	1.27036e-06	7.62214e-06	25	59	0.00412386	9606	Homo sapiens	PSMD10;PSMD12;CHUK;PSMD13;HMGB1;PSMB8;PSMA7;PSMA8;PSMA5;PSMB5;PSMA4;UBB;PSMA2;PSMC1;UBC;PSME2;TP53;UBA52	NA	R-HSA-9750226;R-HSA-9750942;R-HSA-9749471;R-HSA-9749464;R-HSA-5684250;R-HSA-9761344;R-HSA-5609665;R-HSA-9749505;R-HSA-8948063;R-HSA-9758604;R-HSA-446877;R-HSA-451418;R-HSA-9749494;R-HSA-168166;R-HSA-209063;R-HSA-5684275;R-HSA-209061;R-HSA-5684273;R-HSA-8948015;R-HSA-451561;R-HSA-9750946;R-HSA-168184;R-HSA-9749487;R-HSA-5684267;R-HSA-9773803
NUBP1		R-HSA-176974	Unwinding of DNA	7	12	0.000787815	1.40556e-06	8.43334e-06	2	4	0.000279583	9606	Homo sapiens	CDC45;MCM7;MCM3;MCM4;MCM5;MCM6;MCM2	NA	R-HSA-176942;R-HSA-169468
NUDC		R-HSA-5696395	Formation of Incision Complex in GG-NER	12	47	0.00308561	1.81166e-06	1.08699e-05	10	10	0.000698959	9606	Homo sapiens	UBB;PARP1;SUMO1;PARP2;RPA3;ERCC1;UBC;RPA1;RPA2;CHD1L;UBA52	NA	R-HSA-6790487;R-HSA-6790454;R-HSA-5690996;R-HSA-109955;R-HSA-5689317;R-HSA-5689861;R-HSA-5696465;R-HSA-5696670;R-HSA-5690991;R-HSA-5691000
NUP54		R-HSA-9607240	FLT3 Signaling	12	48	0.00315126	2.24194e-06	1.15108e-05	16	43	0.00300552	9606	Homo sapiens	UBB;PIK3CA;AKT3;UBC;PTPN11;KRAS;GAB2;CBL;SOS1;UBA52	NA	R-HSA-9706293;R-HSA-9645137;R-HSA-9706354;R-HSA-9698170;R-HSA-9607224;R-HSA-9606622;R-HSA-9699579;R-HSA-9606784;R-HSA-9606624;R-HSA-9645126;R-HSA-9607301;R-HSA-9706350;R-HSA-9607304;R-HSA-9604969;R-HSA-9645134;R-HSA-9706345
NUP62		R-HSA-3858494	Beta-catenin independent WNT signaling	23	166	0.0108981	2.30215e-06	1.15108e-05	8	51	0.00356469	9606	Homo sapiens	PSMD10;PSMD12;PSMD13;PSMB8;PSMA7;PSMA8;PSMA5;PSMB5;PSMA4;UBB;AGO4;PSMA2;PSMC1;MYC;UBC;PSME2;KRAS;TCF3;RAC1;UBA52	NA	R-HSA-4608855;R-HSA-3858475;R-HSA-8944362;R-HSA-4608852;R-HSA-4332359;R-HSA-4411365;R-HSA-4518575;R-HSA-4518585
OPA1		R-HSA-5696394	DNA Damage Recognition in GG-NER	11	40	0.00262605	2.4135e-06	1.20675e-05	4	5	0.000349479	9606	Homo sapiens	COPS4;COPS3;COPS5;UBB;PARP1;PARP2;COPS2;UBC;RUVBL1;UBA52	NA	R-HSA-5691006;R-HSA-6782943;R-HSA-5696655;R-HSA-5696664
ORC5		R-HSA-157118	Signaling by NOTCH	30	258	0.016938	2.45345e-06	1.22673e-05	82	154	0.010764	9606	Homo sapiens	PSMD10;H2AX;PSMD12;NOTCH1;HDAC3;PSMD13;HDAC1;PSMA7;PSMB5;UBB;MYC;UBC;EP300;CREBBP;SIRT6;YWHAZ;PSMB8;PSMA5;PSMA4;AGO4;PSMA2;PSMC1;PSME2;UBA52;TP53	NA	R-HSA-1912349;R-HSA-1606682;R-HSA-9021451;R-HSA-9021450;R-HSA-9604629;R-HSA-2976551;R-HSA-4396371;R-HSA-1980047;R-HSA-1980044;R-HSA-1980042;R-HSA-1980041;R-HSA-4395227;R-HSA-4396379;R-HSA-1980039;R-HSA-4395231;R-HSA-4396382;R-HSA-2976563;R-HSA-1912382;R-HSA-9016751;R-HSA-1912379;R-HSA-1912378;R-HSA-4395236;R-HSA-1912372;R-HSA-9604664;R-HSA-1912374;R-HSA-157353;R-HSA-1912369;R-HSA-1912368;R-HSA-2172172;R-HSA-1980078;R-HSA-9604642;R-HSA-1912364;R-HSA-9604387;R-HSA-1912367;R-HSA-1912366;R-HSA-1980074;R-HSA-1912363;R-HSA-1912362;R-HSA-1912357;R-HSA-1606561;R-HSA-1912353;R-HSA-1980067;R-HSA-1912352;R-HSA-1912355;R-HSA-1980065;R-HSA-157629;R-HSA-1912413;R-HSA-1912412;R-HSA-1912415;R-HSA-157632;R-HSA-1912409;R-HSA-1980122;R-HSA-9013069;R-HSA-1980123;R-HSA-9604308;R-HSA-1912410;R-HSA-1980118;R-HSA-1912406;R-HSA-9604831;R-HSA-1980112;R-HSA-9604829;R-HSA-373706;R-HSA-1912396;R-HSA-1980109;R-HSA-1912398;R-HSA-1852623;R-HSA-1912393;R-HSA-1912394;R-HSA-1912388;R-HSA-1912391;R-HSA-9667657;R-HSA-9021523;R-HSA-1912385;R-HSA-1912386;R-HSA-9017835;R-HSA-157926;R-HSA-9604834;R-HSA-1980138;R-HSA-4396347;R-HSA-1980130;R-HSA-1912416;R-HSA-1980128
OSGEP		R-HSA-5607764	CLEC7A (Dectin-1) signaling	19	120	0.00787815	2.69812e-06	1.34906e-05	13	45	0.00314531	9606	Homo sapiens	PSMD10;PSMD12;CHUK;PSMD13;PSMB8;PSMA7;PSMA8;PSMA5;PSMB5;PSMA4;UBB;PSMA2;PSMC1;UBC;UBA3;PSME2;UBA52	NA	R-HSA-202534;R-HSA-5607728;R-HSA-5607731;R-HSA-5607742;R-HSA-202541;R-HSA-5607725;R-HSA-5607757;R-HSA-5607724;R-HSA-5607756;R-HSA-5607726;R-HSA-5607720;R-HSA-5607723;R-HSA-5607722
PALB2		R-HSA-1474165	Reproduction	21	144	0.00945378	2.90322e-06	1.45161e-05	11	43	0.00300552	9606	Homo sapiens	H2AX;BLM;MRE11;TOP3A;RPA1;RPA2;MND1;BRCA1;MLH1;BRCA2;PSMC3IP;RAD50;RAD51C;RAD51;CDK4;RPA3;CDK2;RBBP8;ATM;NBN;ATR	NA	R-HSA-912429;R-HSA-912408;R-HSA-912458;R-HSA-912503;R-HSA-912470;R-HSA-9023941;R-HSA-912496;R-HSA-912467;R-HSA-1214188;R-HSA-9023943;R-HSA-912450
PARG		R-HSA-9680350	Signaling by CSF1 (M-CSF) in myeloid cells	11	41	0.0026917	3.04463e-06	1.52231e-05	10	14	0.000978542	9606	Homo sapiens	UBB;PIK3CA;UBC;INPPL1;PTPN11;KRAS;GAB2;CBL;SOS1;UBA52	NA	R-HSA-9733316;R-HSA-389159;R-HSA-9680385;R-HSA-9680389;R-HSA-9733330;R-HSA-9680388;R-HSA-9733331;R-HSA-9817983;R-HSA-9733323;R-HSA-9680348
PARP1		R-HSA-1834949	Cytosolic sensors of pathogen-associated DNA	15	78	0.0051208	3.12239e-06	1.56119e-05	14	50	0.00349479	9606	Homo sapiens	XRCC6;CREBBP;MRE11;CHUK;XRCC5;PRKDC;POLR3A;UBB;POLR3B;DHX36;UBC;EP300;UBA52;POLR3K	NA	R-HSA-1834939;R-HSA-3134953;R-HSA-3134821;R-HSA-168910;R-HSA-3134883;R-HSA-8948709;R-HSA-3134946;R-HSA-168140;R-HSA-9604487;R-HSA-3249386;R-HSA-3134804;R-HSA-3134962;R-HSA-3204303;R-HSA-1964482
PARP2		R-HSA-1236382	Constitutive Signaling by Ligand-Responsive EGFR Cancer Variants	9	26	0.00170693	3.21859e-06	1.6093e-05	9	23	0.0016076	9606	Homo sapiens	UBB;PIK3CA;UBC;KRAS;CBL;SOS1;UBA52	NA	R-HSA-1225956;R-HSA-1225957;R-HSA-1225960;R-HSA-1225961;R-HSA-1226014;R-HSA-1225950;R-HSA-1225951;R-HSA-1226012;R-HSA-1225949
PARS2		R-HSA-5637815	Signaling by Ligand-Responsive EGFR Variants in Cancer	9	26	0.00170693	3.21859e-06	1.6093e-05	9	23	0.0016076	9606	Homo sapiens	UBB;PIK3CA;UBC;KRAS;CBL;SOS1;UBA52	NA	R-HSA-1225956;R-HSA-1225957;R-HSA-1225960;R-HSA-1225961;R-HSA-1226014;R-HSA-1225950;R-HSA-1225951;R-HSA-1226012;R-HSA-1225949
PAXIP1		R-HSA-9793380	Formation of paraxial mesoderm	15	79	0.00518645	3.63176e-06	1.81588e-05	12	29	0.00202698	9606	Homo sapiens	PSMD10;PSMD12;CREBBP;NOTCH1;PSMD13;PSMB8;PSMA7;PSMA5;PSMB5;PSMA4;PSMA2;PSMC1;EP300;PSME2	NA	R-HSA-9824181;R-HSA-9824196;R-HSA-9793383;R-HSA-9824182;R-HSA-9825555;R-HSA-9824268;R-HSA-9793852;R-HSA-9824222;R-HSA-9793400;R-HSA-9824216;R-HSA-9824219;R-HSA-9824266
PCBP1		R-HSA-9824446	Viral Infection Pathways	80	1073	0.0704438	3.72841e-06	1.86421e-05	133	651	0.0455022	9606	Homo sapiens	RB1;YWHAE;GEMIN2;GTF2B;KEAP1;CHD4;SUMO1;AKT3;NUP62;RCC1;EP300;RAC1;CHUK;PARP1;NCBP1;LIG1;PRMT1;NCBP2;LIG4;ZCRB1;DYNLL1;YWHAZ;DDOST;TUFM;PSMA5;PSMA4;DAD1;PSMA2;BIN1;SNRPG;PSME2;NUP54;SOS1;UBA52;KPNB1;PSMD10;GTF2A2;PSMD12;SEH1L;HDAC3;CTDP1;PSMD13;HDAC1;GPS2;PSMA7;PSMA8;MTA1;PSMB5;UBB;RBBP4;POLR2B;G3BP1;UBC;MTA2;RAE1;XRCC6;CREBBP;RNGTT;XRCC4;XRCC5;PTPN11;MTOR;PSMB8;GATAD2A;HNRNPK;SP1;PSMC1;NEDD4;CD28;FAU;GRSF1;TAF2;RCOR1;EZH2	NA	R-HSA-184323;R-HSA-180736;R-HSA-9754775;R-HSA-9712274;R-HSA-167181;R-HSA-167191;R-HSA-167192;R-HSA-6791035;R-HSA-167196;R-HSA-167197;R-HSA-9754763;R-HSA-9613490;R-HSA-167459;R-HSA-9694390;R-HSA-191786;R-HSA-9613498;R-HSA-167468;R-HSA-167474;R-HSA-167478;R-HSA-167477;R-HSA-9679787;R-HSA-167481;R-HSA-9727919;R-HSA-9711016;R-HSA-167484;R-HSA-180540;R-HSA-9754839;R-HSA-9729232;R-HSA-175174;R-HSA-9766608;R-HSA-9711058;R-HSA-9694677;R-HSA-9614810;R-HSA-9729500;R-HSA-3149434;R-HSA-192841;R-HSA-175177;R-HSA-9683679;R-HSA-9685195;R-HSA-9768142;R-HSA-9729481;R-HSA-182876;R-HSA-180573;R-HSA-167282;R-HSA-9685219;R-HSA-192627;R-HSA-9614816;R-HSA-9624033;R-HSA-168310;R-HSA-9683687;R-HSA-9706977;R-HSA-167284;R-HSA-180597;R-HSA-180603;R-HSA-167288;R-HSA-9737710;R-HSA-198270;R-HSA-167292;R-HSA-168317;R-HSA-168326;R-HSA-3159227;R-HSA-9682712;R-HSA-180622;R-HSA-9614367;R-HSA-9691421;R-HSA-9729307;R-HSA-168337;R-HSA-909726;R-HSA-9614343;R-HSA-192916;R-HSA-9729283;R-HSA-175258;R-HSA-192925;R-HSA-167072;R-HSA-167076;R-HSA-167077;R-HSA-167083;R-HSA-167087;R-HSA-9729849;R-HSA-167084;R-HSA-167085;R-HSA-167090;R-HSA-165043;R-HSA-168880;R-HSA-9614369;R-HSA-9636128;R-HSA-167089;R-HSA-165047;R-HSA-167098;R-HSA-167097;R-HSA-3149454;R-HSA-9755734;R-HSA-192704;R-HSA-167111;R-HSA-167115;R-HSA-9682009;R-HSA-167113;R-HSA-167630;R-HSA-167118;R-HSA-9708889;R-HSA-180687;R-HSA-167117;R-HSA-184269;R-HSA-170706;R-HSA-170704;R-HSA-9694529;R-HSA-167633;R-HSA-167121;R-HSA-167637;R-HSA-167130;R-HSA-9756494;R-HSA-9694793;R-HSA-167128;R-HSA-167134;R-HSA-9629004;R-HSA-918224;R-HSA-167133;R-HSA-167136;R-HSA-180710;R-HSA-180709;R-HSA-167147;R-HSA-1176059;R-HSA-167150;R-HSA-167148;R-HSA-3159232;R-HSA-167153;R-HSA-180725;R-HSA-168184;R-HSA-180728;R-HSA-200952;R-HSA-3139027;R-HSA-9698926;R-HSA-180732
PCNA		R-HSA-5654696	Downstream signaling of activated FGFR2	11	42	0.00275735	3.81579e-06	1.9079e-05	22	23	0.0016076	9606	Homo sapiens	FGF16;PIK3CA;PTPN11;KRAS;SOS1;FGF23;FGFR2	NA	R-HSA-5654614;R-HSA-5654615;R-HSA-5654612;R-HSA-5654608;R-HSA-5654622;R-HSA-5654399;R-HSA-5654620;R-HSA-5654397;R-HSA-5654618;R-HSA-5654406;R-HSA-5654407;R-HSA-5654404;R-HSA-5654402;R-HSA-5654147;R-HSA-5654159;R-HSA-5654607;R-HSA-8941618;R-HSA-5654157;R-HSA-5654701;R-HSA-5654605;R-HSA-5654603;R-HSA-5654697
PDS5B		R-HSA-5654700	FRS-mediated FGFR2 signaling	10	34	0.00223214	3.85281e-06	1.92641e-05	9	9	0.000629063	9606	Homo sapiens	FGF16;PTPN11;KRAS;SOS1;FGF23;FGFR2	NA	R-HSA-5654615;R-HSA-5654608;R-HSA-5654607;R-HSA-5654399;R-HSA-8941618;R-HSA-5654605;R-HSA-5654397;R-HSA-5654618;R-HSA-5654603
PGD		R-HSA-202403	TCR signaling	20	135	0.00886292	3.95316e-06	1.97658e-05	9	52	0.00363458	9606	Homo sapiens	PSMD10;PSMD12;CHUK;TRAT1;PSMD13;PTEN;PSMB8;PSMA7;PSMA8;PSMA5;PSMB5;PSMA4;UBB;PIK3CA;PSMA2;PSMC1;UBC;PSME2;UBA52	NA	R-HSA-199456;R-HSA-202534;R-HSA-5607728;R-HSA-202453;R-HSA-202500;R-HSA-202203;R-HSA-5607724;R-HSA-202541;R-HSA-202365
PGK1		R-HSA-72202	Transport of Mature Transcript to Cytoplasm	16	90	0.00590861	3.95898e-06	1.97949e-05	13	13	0.000908646	9606	Homo sapiens	SEH1L;RBM8A;NCBP1;NCBP2;EIF4A3;UPF3B;CASC3;MAGOHB;MTOR;NUP62;MAGOH;NUP54;RNPS1;RAE1;SRSF11	NA	R-HSA-159046;R-HSA-159050;R-HSA-158441;R-HSA-158447;R-HSA-111439;R-HSA-77587;R-HSA-158481;R-HSA-158484;R-HSA-75097;R-HSA-75096;R-HSA-75098;R-HSA-77594;R-HSA-159101
PIK3CA		R-HSA-4570464	SUMOylation of RNA binding proteins	12	51	0.00334821	4.12176e-06	2.06088e-05	3	4	0.000279583	9606	Homo sapiens	PHC2;PHC1;HNRNPK;SEH1L;SUMO1;NUP62;NUP54;BMI1;RAE1;MTOR;BAP1	NA	R-HSA-4570499;R-HSA-4570467;R-HSA-4570493
PNKP		R-HSA-382556	ABC-family proteins mediated transport	19	124	0.00814076	4.28135e-06	2.14067e-05	5	27	0.00188719	9606	Homo sapiens	PSMD10;PSMD12;ABCB1;PSMD13;PSMB8;PSMA7;PSMA8;PSMA5;PSMB5;PSMA4;UBB;PSMA2;PSMC1;UBC;PSME2;DPH6;UBA52	NA	R-HSA-8866551;R-HSA-8866546;R-HSA-1467457;R-HSA-8866542;R-HSA-8866553
POLA1		R-HSA-1839126	FGFR2 mutant receptor activation	11	43	0.002823	4.7526e-06	2.3763e-05	17	18	0.00125813	9606	Homo sapiens	FGF16;NCBP1;POLR2B;NCBP2;FGF23;FGFR2	NA	R-HSA-8853319;R-HSA-2029983;R-HSA-8853313;R-HSA-2033490;R-HSA-2077424;R-HSA-8853320;R-HSA-2033488;R-HSA-2033486;R-HSA-2029992;R-HSA-2033479;R-HSA-8851710;R-HSA-2029988;R-HSA-2029989;R-HSA-2033474;R-HSA-2029984;R-HSA-2067713;R-HSA-2033472
POLA2		R-HSA-9682385	FLT3 signaling in disease	11	43	0.002823	4.7526e-06	2.3763e-05	21	52	0.00363458	9606	Homo sapiens	UBB;PIK3CA;UBC;PTPN11;KRAS;GAB2;CBL;SOS1;UBA52	NA	R-HSA-9706356;R-HSA-9698003;R-HSA-9698000;R-HSA-9698007;R-HSA-9703440;R-HSA-9703441;R-HSA-9698005;R-HSA-9698008;R-HSA-9698174;R-HSA-9698013;R-HSA-9698179;R-HSA-9703430;R-HSA-9698016;R-HSA-9698021;R-HSA-9695845;R-HSA-9698026;R-HSA-9703438;R-HSA-9703439;R-HSA-9698029;R-HSA-9703434;R-HSA-9695853
POLB		R-HSA-9006927	Signaling by Non-Receptor Tyrosine Kinases	14	71	0.00466124	4.99217e-06	2.49608e-05	12	53	0.00370448	9606	Homo sapiens	PTPN1;SFPQ;UBB;CDK4;CCNE1;ERBB2;UBC;CDK2;KRAS;RAC1;CBL;UBA52	NA	R-HSA-8981353;R-HSA-8849463;R-HSA-8848005;R-HSA-8981355;R-HSA-8848436;R-HSA-8849428;R-HSA-8848818;R-HSA-8848414;R-HSA-8848829;R-HSA-8847995;R-HSA-8849435;R-HSA-8848618
POLE3		R-HSA-8848021	Signaling by PTK6	14	71	0.00466124	4.99217e-06	2.49608e-05	12	53	0.00370448	9606	Homo sapiens	PTPN1;SFPQ;UBB;CDK4;CCNE1;ERBB2;UBC;CDK2;KRAS;RAC1;CBL;UBA52	NA	R-HSA-8981353;R-HSA-8849463;R-HSA-8848005;R-HSA-8981355;R-HSA-8848436;R-HSA-8849428;R-HSA-8848818;R-HSA-8848414;R-HSA-8848829;R-HSA-8847995;R-HSA-8849435;R-HSA-8848618
POLG		R-HSA-8951664	Neddylation	29	254	0.0166754	5.06891e-06	2.53445e-05	32	44	0.00307542	9606	Homo sapiens	PSMD10;PSMD12;PSMD13;CUL2;KEAP1;BRCA1;PSMA7;PSMA8;CAND1;PSMB5;UBB;RBBP5;UBC;PALB2;PSMB8;COPS4;PSMA5;COPS3;COPS5;PSMA4;PSMA2;COPS2;PSMC1;UBA3;PSME2;UBA52;DTL	NA	R-HSA-8956040;R-HSA-8956106;R-HSA-8956045;R-HSA-8956099;R-HSA-8932355;R-HSA-8956103;R-HSA-8951751;R-HSA-8956184;R-HSA-8955289;R-HSA-8951764;R-HSA-8955285;R-HSA-9758090;R-HSA-8951766;R-HSA-8951656;R-HSA-8955241;R-HSA-8956140;R-HSA-8955245;R-HSA-9755505;R-HSA-8951661;R-HSA-9755507;R-HSA-8951648;R-HSA-8932327;R-HSA-8956026;R-HSA-9755303;R-HSA-8952638;R-HSA-8952639;R-HSA-8952625;R-HSA-8952626;R-HSA-9755304;R-HSA-8952630;R-HSA-9755306;R-HSA-8952631
POLG2		R-HSA-4551638	SUMOylation of chromatin organization proteins	13	62	0.00407038	5.66349e-06	2.83175e-05	11	15	0.00104844	9606	Homo sapiens	PHC2;PHC1;SEH1L;SUMO1;HDAC1;NUP62;NUP54;BMI1;RAE1;MTOR;BAP1	NA	R-HSA-4551655;R-HSA-4615987;R-HSA-8956365;R-HSA-4570496;R-HSA-4615872;R-HSA-4615889;R-HSA-4615873;R-HSA-4615905;R-HSA-4616015;R-HSA-4551727;R-HSA-4615933
POLQ		R-HSA-2173796	SMAD2/SMAD3:SMAD4 heterotrimer regulates transcription	11	44	0.00288866	5.88434e-06	2.94217e-05	12	24	0.0016775	9606	Homo sapiens	UBB;HDAC1;SP1;MYC;UBC;E2F2;EP300;UBA52;MAPK3	NA	R-HSA-2186785;R-HSA-173488;R-HSA-9733207;R-HSA-9733216;R-HSA-1484099;R-HSA-2187303;R-HSA-9736979;R-HSA-2127257;R-HSA-2106586;R-HSA-9736984;R-HSA-2187309;R-HSA-2186780
POLR1B		R-HSA-1169408	ISG15 antiviral mechanism	15	83	0.00544905	6.49358e-06	3.24679e-05	6	16	0.00111833	9606	Homo sapiens	SEH1L;EIF4A3;MTOR;UBB;NEDD4;NUP62;UBC;NUP54;UBA52;RAE1;KPNB1;EIF4G1;MAPK3	NA	R-HSA-1678841;R-HSA-1678842;R-HSA-1169399;R-HSA-1176059;R-HSA-1169307;R-HSA-1169406
POLR2B		R-HSA-1236975	Antigen processing-Cross presentation	19	128	0.00840336	6.66099e-06	3.3305e-05	3	23	0.0016076	9606	Homo sapiens	PSMD10;PSMD12;CHUK;PSMD13;HMGB1;PSMB8;PSMA7;PSMA8;PSMA5;PSMB5;PSMA4;UBB;PSMA2;PSMC1;UBC;PSME2;UBA52	NA	R-HSA-8863895;R-HSA-1236935;R-HSA-1236970
POLR3A		R-HSA-9824272	Somitogenesis	13	63	0.00413603	6.70186e-06	3.35093e-05	9	19	0.00132802	9606	Homo sapiens	PSMA5;PSMD10;PSMD12;NOTCH1;PSMB5;PSMA4;PSMA2;PSMD13;PSMC1;PSME2;PSMB8;PSMA7	NA	R-HSA-9824181;R-HSA-9824196;R-HSA-9824182;R-HSA-9825555;R-HSA-9824268;R-HSA-9824222;R-HSA-9824216;R-HSA-9824219;R-HSA-9824266
POLR3B		R-HSA-8948747	Regulation of PTEN localization	6	10	0.000656513	6.83612e-06	3.41806e-05	4	4	0.000279583	9606	Homo sapiens	UBB;NEDD4;UBC;PTEN;UBA52	NA	R-HSA-6807126;R-HSA-6807106;R-HSA-6807105;R-HSA-6807118
POLR3K		R-HSA-2173793	Transcriptional activity of SMAD2/SMAD3:SMAD4 heterotrimer	13	64	0.00420168	7.90475e-06	3.95237e-05	24	51	0.00356469	9606	Homo sapiens	UBB;PARP1;HDAC1;SP1;MYC;NEDD4;UBC;E2F2;EP300;UBA52;MAPK3	NA	R-HSA-2186785;R-HSA-9733207;R-HSA-2187330;R-HSA-2187303;R-HSA-9736979;R-HSA-870437;R-HSA-2176491;R-HSA-9736984;R-HSA-2187309;R-HSA-2179276;R-HSA-2186607;R-HSA-2186767;R-HSA-173488;R-HSA-9731111;R-HSA-9733216;R-HSA-1484099;R-HSA-2176503;R-HSA-2176502;R-HSA-2127257;R-HSA-2186747;R-HSA-2106586;R-HSA-2187325;R-HSA-870449;R-HSA-2186780
POP5		R-HSA-2219530	Constitutive Signaling by Aberrant PI3K in Cancer	16	96	0.00630252	8.74345e-06	4.37172e-05	2	2	0.000139792	9606	Homo sapiens	FGF16;PIK3CA;TRAT1;ERBB2;CD28;PTPN11;RAC1;GAB2;FGF23;ESR1;FGFR2	NA	R-HSA-2394007;R-HSA-2400009
PPAN		R-HSA-422475	Axon guidance	50	585	0.038406	9.54526e-06	4.77263e-05	65	298	0.020829	9606	Homo sapiens	PSMD10;PSMD12;RBM8A;PSMD13;CUL2;EIF4A3;CASC3;GSPT2;GSPT1;PSMA7;PSMA8;PTPA;PSMB5;UBB;UBC;MAGOH;ERBB2;ABL1;RAC1;MAPK3;UPF2;NCBP1;CSNK2A1;NCBP2;UPF3B;PTPN11;UPF3A;GAB2;MAGOHB;PSMB8;PSMA5;MAU2;PSMA4;PIK3CA;PSMA2;PSMC1;CSNK2B;PSME2;RNPS1;ETF1;KRAS;PABPC1;FAU;SOS1;UBA52;EIF4G1	NA	R-HSA-3928633;R-HSA-8853774;R-HSA-3928625;R-HSA-445064;R-HSA-3928628;R-HSA-3928619;R-HSA-451347;R-HSA-445072;R-HSA-3928620;R-HSA-3928612;R-HSA-451366;R-HSA-109860;R-HSA-4093336;R-HSA-418863;R-HSA-400682;R-HSA-418856;R-HSA-392752;R-HSA-418865;R-HSA-399934;R-HSA-391868;R-HSA-399935;R-HSA-391871;R-HSA-399933;R-HSA-391865;R-HSA-399930;R-HSA-399931;R-HSA-399928;R-HSA-376123;R-HSA-391866;R-HSA-399942;R-HSA-399941;R-HSA-399938;R-HSA-399939;R-HSA-376141;R-HSA-399951;R-HSA-416588;R-HSA-399946;R-HSA-399944;R-HSA-9011289;R-HSA-428885;R-HSA-8855508;R-HSA-416594;R-HSA-428883;R-HSA-399952;R-HSA-9014610;R-HSA-428888;R-HSA-8853734;R-HSA-428515;R-HSA-198756;R-HSA-8986083;R-HSA-428522;R-HSA-9011300;R-HSA-392053;R-HSA-428535;R-HSA-373750;R-HSA-392054;R-HSA-8854899;R-HSA-9014652;R-HSA-8854897;R-HSA-392051;R-HSA-9011313;R-HSA-3928642;R-HSA-3928641;R-HSA-3928640;R-HSA-8854905
PPCDC		R-HSA-446652	Interleukin-1 family signaling	23	183	0.0120142	1.08855e-05	5.44274e-05	28	92	0.00643042	9606	Homo sapiens	PSMD10;IL33;PSMD12;CHUK;PSMD13;PTPN11;HMGB1;PSMB8;PSMA7;PSMA8;PSMA5;PSMB5;PSMA4;UBB;PSMA2;PSMC1;UBC;PSME2;TP53;UBA52	NA	R-HSA-9750226;R-HSA-9750942;R-HSA-9749471;R-HSA-9749464;R-HSA-5684250;R-HSA-9761344;R-HSA-5609665;R-HSA-9749505;R-HSA-8948063;R-HSA-9758604;R-HSA-446877;R-HSA-451418;R-HSA-448603;R-HSA-9749494;R-HSA-168166;R-HSA-209063;R-HSA-5684275;R-HSA-209061;R-HSA-5684273;R-HSA-8948015;R-HSA-451561;R-HSA-448629;R-HSA-9750946;R-HSA-9008894;R-HSA-168184;R-HSA-9749487;R-HSA-5684267;R-HSA-9773803
PPCS		R-HSA-2122947	NOTCH1 Intracellular Domain Regulates Transcription	12	57	0.00374212	1.2356e-05	6.17802e-05	16	18	0.00125813	9606	Homo sapiens	CREBBP;NOTCH1;HDAC3;UBB;HDAC1;MYC;UBC;EP300;UBA52	NA	R-HSA-4396371;R-HSA-1980078;R-HSA-1980047;R-HSA-1912396;R-HSA-1852623;R-HSA-1912393;R-HSA-1912394;R-HSA-4396347;R-HSA-4396379;R-HSA-1912388;R-HSA-1912391;R-HSA-9667657;R-HSA-1912385;R-HSA-1980067;R-HSA-4396382;R-HSA-1980065
PPP1R8		R-HSA-5654726	Negative regulation of FGFR1 signaling	10	39	0.0025604	1.25005e-05	6.25025e-05	13	15	0.00104844	9606	Homo sapiens	PPP2CA;UBB;PPP2R1A;UBC;PTPN11;CBL;FGF23;UBA52;MAPK3	NA	R-HSA-1295634;R-HSA-934604;R-HSA-1295632;R-HSA-5654672;R-HSA-5654673;R-HSA-1295609;R-HSA-1549564;R-HSA-1295613;R-HSA-934559;R-HSA-1295622;R-HSA-1295621;R-HSA-5654560;R-HSA-1295599
PPP2CA		R-HSA-8939243	RUNX1 interacts with co-factors whose precise effect on RUNX1 targets is not known	10	39	0.0025604	1.25005e-05	6.25025e-05	4	5	0.000349479	9606	Homo sapiens	SMARCE1;PHC2;CBX6;PHC1;CSNK2A1;CSNK2B;EP300;BMI1;ARID1A;BAP1	NA	R-HSA-8938217;R-HSA-8878050;R-HSA-8937989;R-HSA-8878056
PPP2R1A		R-HSA-3371556	Cellular response to heat stress	19	135	0.00886292	1.38176e-05	6.9088e-05	18	29	0.00202698	9606	Homo sapiens	YWHAE;CREBBP;SEH1L;HSPA4;RPA1;RPA2;MTOR;RPTOR;UBB;RPA3;NUP62;EP300;NUP54;ATM;RAE1;ATR;MAPK3	NA	R-HSA-5251955;R-HSA-5251959;R-HSA-5082405;R-HSA-5333051;R-HSA-4793925;R-HSA-5082369;R-HSA-3371518;R-HSA-3371554;R-HSA-4793819;R-HSA-3371527;R-HSA-5251942;R-HSA-3371531;R-HSA-3371467;R-HSA-5252041;R-HSA-5082356;R-HSA-3371567;R-HSA-5082384;R-HSA-5252079
PPP2R2A		R-HSA-8851708	Signaling by FGFR2 IIIa TM	8	24	0.00157563	1.47439e-05	7.37193e-05	2	2	0.000139792	9606	Homo sapiens	NCBP1;POLR2B;NCBP2;FGFR2	NA	R-HSA-8851710;R-HSA-8853320
PPP4C		R-HSA-5675221	Negative regulation of MAPK pathway	11	49	0.00321691	1.57999e-05	7.89996e-05	12	17	0.00118823	9606	Homo sapiens	PPP2CA;UBB;PPP2R1A;UBC;PPP2R5A;KRAS;UBA52;MAPK3	NA	R-HSA-5674022;R-HSA-5675431;R-HSA-5674018;R-HSA-5675376;R-HSA-5674496;R-HSA-9635739;R-HSA-5675198;R-HSA-5675373;R-HSA-9635743;R-HSA-5675194;R-HSA-5675417;R-HSA-5675433
PREB		R-HSA-1643713	Signaling by EGFR in Cancer	9	32	0.00210084	1.65361e-05	8.26806e-05	16	42	0.00293563	9606	Homo sapiens	UBB;PIK3CA;UBC;KRAS;CBL;SOS1;UBA52	NA	R-HSA-5637808;R-HSA-1226014;R-HSA-1225950;R-HSA-1225951;R-HSA-1226012;R-HSA-1225949;R-HSA-5637798;R-HSA-5637765;R-HSA-5637794;R-HSA-1225956;R-HSA-1225957;R-HSA-5637806;R-HSA-1225960;R-HSA-1225961;R-HSA-5637770;R-HSA-5637801
PRELID1		R-HSA-73856	RNA Polymerase II Transcription Termination	13	69	0.00452994	1.72403e-05	8.62014e-05	4	4	0.000279583	9606	Homo sapiens	RBM8A;NCBP1;NCBP2;EIF4A3;UPF3B;CASC3;MAGOHB;LSM11;MAGOH;CSTF1;SNRPG;RNPS1;SRSF11	NA	R-HSA-77586;R-HSA-72180;R-HSA-77592;R-HSA-111437
PRKDC		R-HSA-69478	G2/M DNA replication checkpoint	5	7	0.000459559	1.77529e-05	8.87646e-05	2	2	0.000139792	9606	Homo sapiens	CCNB2;WEE1;CCNB1;CDK1;PKMYT1	NA	R-HSA-170070;R-HSA-170055
PRMT1		R-HSA-9706377	FLT3 signaling by CBL mutants	5	7	0.000459559	1.77529e-05	8.87646e-05	1	1	6.98959e-05	9606	Homo sapiens	UBB;UBC;CBL;UBA52	NA	R-HSA-9706356
PRMT5		R-HSA-74752	Signaling by Insulin receptor	16	102	0.00669643	1.81419e-05	9.07097e-05	14	34	0.00237646	9606	Homo sapiens	ATP6V1A;PTPN1;FGF16;PIK3CA;PTPN11;KRAS;GAB2;SOS1;ATP6V0C;FGF23;FGFR2;MAPK3	NA	R-HSA-74723;R-HSA-109699;R-HSA-74733;R-HSA-5686074;R-HSA-109807;R-HSA-74737;R-HSA-74736;R-HSA-109813;R-HSA-5252133;R-HSA-109817;R-HSA-74746;R-HSA-5686315;R-HSA-109823;R-HSA-109822
PRPF39		R-HSA-4615885	SUMOylation of DNA replication proteins	11	50	0.00328256	1.89732e-05	9.48659e-05	8	8	0.000559167	9606	Homo sapiens	TOP2A;PCNA;SEH1L;SUMO1;NUP62;NUP54;TOP1;RAE1;MTOR;AURKA	NA	R-HSA-4615910;R-HSA-4641350;R-HSA-5228525;R-HSA-4641362;R-HSA-4641345;R-HSA-4641342;R-HSA-4655404;R-HSA-4655355
PRPF40A		R-HSA-73762	RNA Polymerase I Transcription Initiation	11	50	0.00328256	1.89732e-05	9.48659e-05	6	6	0.000419375	9606	Homo sapiens	TAF1D;MTA1;RBBP4;TAF1C;HDAC1;POLR1B;RPA1;RPA2;CHD4;MTA2;GATAD2A	NA	R-HSA-73729;R-HSA-73865;R-HSA-73736;R-HSA-73739;R-HSA-73757;R-HSA-73758
PRPS1		R-HSA-174414	Processive synthesis on the C-strand of the telomere	9	33	0.00216649	2.0986e-05	0.00010493	7	7	0.000489271	9606	Homo sapiens	POLD4;BLM;PCNA;LIG1;RPA3;POLD2;RPA1;RPA2;DNA2	NA	R-HSA-174451;R-HSA-174438;R-HSA-174456;R-HSA-174441;R-HSA-174446;R-HSA-174444;R-HSA-174445
PSMA4		R-HSA-5654699	SHC-mediated cascade:FGFR2	9	33	0.00216649	2.0986e-05	0.00010493	4	4	0.000279583	9606	Homo sapiens	FGF16;KRAS;SOS1;FGF23;FGFR2	NA	R-HSA-5654406;R-HSA-5654407;R-HSA-5654404;R-HSA-5654402
PSMA5		R-HSA-212165	Epigenetic regulation of gene expression	22	178	0.0116859	2.15503e-05	0.000106491	49	64	0.00447333	9606	Homo sapiens	H2AX;DNMT1;PAXIP1;UHRF1;HDAC1;SUV39H1;KMT2C;RPA1;RPA2;CHD4;GATAD2A;TAF1D;MTA1;RBBP4;RBBP5;TAF1C;BIN1;POLR1B;MTF2;EP300;MTA2;EZH2	NA	R-HSA-5334097;R-HSA-427527;R-HSA-9675026;R-HSA-5334099;R-HSA-427404;R-HSA-433672;R-HSA-427528;R-HSA-427409;R-HSA-212252;R-HSA-5250930;R-HSA-9821366;R-HSA-212263;R-HSA-9821235;R-HSA-5211239;R-HSA-5250938;R-HSA-9818937;R-HSA-5227490;R-HSA-9821368;R-HSA-212269;R-HSA-9818682;R-HSA-9821476;R-HSA-9821475;R-HSA-9821486;R-HSA-5334160;R-HSA-5334164;R-HSA-9821395;R-HSA-9676255;R-HSA-9676254;R-HSA-427336;R-HSA-427337;R-HSA-5250947;R-HSA-5334151;R-HSA-5334152;R-HSA-9821902;R-HSA-9675215;R-HSA-9675214;R-HSA-9818954;R-HSA-427366;R-HSA-9821941;R-HSA-427383;R-HSA-9821412;R-HSA-5334179;R-HSA-9676257;R-HSA-9821410;R-HSA-9676264;R-HSA-427514;R-HSA-212222;R-HSA-9821931;R-HSA-9676268
PSMA7		R-HSA-9675108	Nervous system development	51	621	0.0407694	2.20484e-05	0.000106491	67	324	0.0226463	9606	Homo sapiens	PSMD10;PSMD12;RBM8A;PSMD13;HDAC1;CUL2;EIF4A3;CASC3;GSPT2;GSPT1;PSMA7;PSMA8;PTPA;PSMB5;UBB;UBC;MAGOH;ERBB2;ABL1;RAC1;MAPK3;UPF2;NCBP1;CSNK2A1;NCBP2;UPF3B;PTPN11;UPF3A;GAB2;MAGOHB;PSMB8;PSMA5;MAU2;PSMA4;PIK3CA;PSMA2;PSMC1;CSNK2B;PSME2;RNPS1;ETF1;KRAS;PABPC1;FAU;SOS1;UBA52;EIF4G1	NA	R-HSA-3928633;R-HSA-8853774;R-HSA-3928625;R-HSA-445064;R-HSA-3928628;R-HSA-3928619;R-HSA-451347;R-HSA-445072;R-HSA-3928620;R-HSA-3928612;R-HSA-451366;R-HSA-109860;R-HSA-4093336;R-HSA-418863;R-HSA-400682;R-HSA-418856;R-HSA-392752;R-HSA-418865;R-HSA-399934;R-HSA-391868;R-HSA-399935;R-HSA-391871;R-HSA-399933;R-HSA-391865;R-HSA-399930;R-HSA-399931;R-HSA-399928;R-HSA-376123;R-HSA-391866;R-HSA-399942;R-HSA-9613648;R-HSA-399941;R-HSA-399938;R-HSA-399939;R-HSA-376141;R-HSA-399951;R-HSA-416588;R-HSA-399946;R-HSA-399944;R-HSA-9011289;R-HSA-428885;R-HSA-8855508;R-HSA-416594;R-HSA-428883;R-HSA-399952;R-HSA-9014610;R-HSA-428888;R-HSA-9613644;R-HSA-8853734;R-HSA-428515;R-HSA-198756;R-HSA-8986083;R-HSA-428522;R-HSA-9011300;R-HSA-392053;R-HSA-428535;R-HSA-373750;R-HSA-392054;R-HSA-8854899;R-HSA-9014652;R-HSA-8854897;R-HSA-392051;R-HSA-9011313;R-HSA-3928642;R-HSA-3928641;R-HSA-3928640;R-HSA-8854905
PSMC3IP		R-HSA-74751	Insulin receptor signalling cascade	13	72	0.00472689	2.66227e-05	0.000106491	11	25	0.0017474	9606	Homo sapiens	FGF16;PIK3CA;PTPN11;KRAS;GAB2;SOS1;FGF23;FGFR2;MAPK3	NA	R-HSA-74737;R-HSA-74736;R-HSA-109699;R-HSA-109813;R-HSA-109817;R-HSA-74746;R-HSA-5686074;R-HSA-5686315;R-HSA-109807;R-HSA-109823;R-HSA-109822
PSMG3		R-HSA-174430	Telomere C-strand synthesis initiation	7	19	0.00124737	2.69117e-05	0.000107647	4	4	0.000279583	9606	Homo sapiens	CTC1;POLA1;PRIM2;POLA2;STN1;TEN1;PRIM1	NA	R-HSA-9668597;R-HSA-174427;R-HSA-174425;R-HSA-9668831
PSPH		R-HSA-1169410	Antiviral mechanism by IFN-stimulated genes	15	94	0.00617122	2.70794e-05	0.000108317	6	31	0.00216677	9606	Homo sapiens	SEH1L;EIF4A3;MTOR;UBB;NEDD4;NUP62;UBC;NUP54;UBA52;RAE1;KPNB1;EIF4G1;MAPK3	NA	R-HSA-1678841;R-HSA-1678842;R-HSA-1169399;R-HSA-1176059;R-HSA-1169307;R-HSA-1169406
PTCD1		R-HSA-68877	Mitotic Prometaphase	24	211	0.0138524	3.43584e-05	0.000137434	15	20	0.00139792	9606	Homo sapiens	YWHAE;NUDC;SEH1L;CEP135;CSNK2A1;DCTN1;PLK1;DCTN3;PPP2R5A;PDS5B;DYNLL1;WAPL;HAUS1;PPP2CA;CCNB2;CENPF;CCNB1;PPP2R1A;CSNK2B;CDK1;CENPM;CEP63;BUB3	NA	R-HSA-2514854;R-HSA-2468293;R-HSA-9648114;R-HSA-375302;R-HSA-2545253;R-HSA-156682;R-HSA-1638803;R-HSA-2466068;R-HSA-2484822;R-HSA-2467794;R-HSA-380316;R-HSA-380508;R-HSA-2468287;R-HSA-2529020;R-HSA-1638821
PTEN		R-HSA-72203	Processing of Capped Intron-Containing Pre-mRNA	30	299	0.0196297	3.85937e-05	0.000154375	34	34	0.00237646	9606	Homo sapiens	RBM25;SEH1L;DDX46;RBM8A;EIF4A3;CASC3;CCAR1;POLR2B;DHX35;PCBP1;MAGOH;NUP62;PPP1R8;CSTF1;RAE1;SRSF11;NCBP1;NCBP2;UPF3B;PRPF40A;ZCRB1;MAGOHB;MTOR;HNRNPK;BIN1;SNRPG;RBM42;NUP54;RNPS1	NA	R-HSA-9770132;R-HSA-8849157;R-HSA-9770129;R-HSA-159046;R-HSA-9770131;R-HSA-75079;R-HSA-9770141;R-HSA-159050;R-HSA-75081;R-HSA-75080;R-HSA-9770847;R-HSA-75083;R-HSA-9770142;R-HSA-75082;R-HSA-111439;R-HSA-9770119;R-HSA-77587;R-HSA-158481;R-HSA-158484;R-HSA-75097;R-HSA-75096;R-HSA-75098;R-HSA-77594;R-HSA-72095;R-HSA-72231;R-HSA-72103;R-HSA-9770236;R-HSA-9772351;R-HSA-158441;R-HSA-158447;R-HSA-9770145;R-HSA-72180;R-HSA-72185;R-HSA-159101
PTPA		R-HSA-162599	Late Phase of HIV Life Cycle	20	160	0.0105042	4.31311e-05	0.000172524	56	78	0.00545188	9606	Homo sapiens	GTF2A2;SEH1L;RNGTT;CTDP1;NCBP1;NCBP2;GTF2B;MTOR;UBB;POLR2B;NEDD4;NUP62;UBC;RCC1;NUP54;UBA52;RAE1;TAF2	NA	R-HSA-184323;R-HSA-3159227;R-HSA-167181;R-HSA-167191;R-HSA-167192;R-HSA-167196;R-HSA-167197;R-HSA-9613490;R-HSA-167459;R-HSA-167072;R-HSA-167076;R-HSA-167077;R-HSA-9613498;R-HSA-167083;R-HSA-167087;R-HSA-167084;R-HSA-167468;R-HSA-167085;R-HSA-167090;R-HSA-167474;R-HSA-165043;R-HSA-167089;R-HSA-167478;R-HSA-165047;R-HSA-167477;R-HSA-167098;R-HSA-167481;R-HSA-167097;R-HSA-167484;R-HSA-3149454;R-HSA-167111;R-HSA-167115;R-HSA-3149434;R-HSA-167113;R-HSA-167118;R-HSA-180687;R-HSA-167117;R-HSA-184269;R-HSA-170706;R-HSA-170704;R-HSA-167121;R-HSA-167130;R-HSA-167128;R-HSA-167134;R-HSA-167133;R-HSA-167136;R-HSA-167147;R-HSA-167150;R-HSA-167148;R-HSA-167282;R-HSA-3159232;R-HSA-167153;R-HSA-167284;R-HSA-167288;R-HSA-3139027;R-HSA-167292
PTPN1		R-HSA-112399	IRS-mediated signalling	12	65	0.00426733	4.35963e-05	0.000174385	4	9	0.000629063	9606	Homo sapiens	FGF16;PIK3CA;PTPN11;KRAS;GAB2;SOS1;FGF23;FGFR2	NA	R-HSA-74737;R-HSA-74736;R-HSA-109699;R-HSA-109817
PUM1		R-HSA-5621481	C-type lectin receptors (CLRs)	23	203	0.0133272	5.26508e-05	0.000210603	19	68	0.00475292	9606	Homo sapiens	PSMD10;PSMD12;CREBBP;CHUK;PSMD13;PSMB8;PSMA7;PSMA8;PSMA5;PSMB5;PSMA4;UBB;PSMA2;PSMC1;UBC;UBA3;EP300;PSME2;KRAS;UBA52	NA	R-HSA-5660660;R-HSA-202534;R-HSA-5607728;R-HSA-5607731;R-HSA-5607742;R-HSA-5660666;R-HSA-202541;R-HSA-5621573;R-HSA-5624486;R-HSA-5607725;R-HSA-5607757;R-HSA-5624492;R-HSA-5607724;R-HSA-5607756;R-HSA-5607726;R-HSA-5624494;R-HSA-5607720;R-HSA-5607723;R-HSA-5607722
PUM3		R-HSA-5610787	Hedgehog 'off' state	17	124	0.00814076	5.29708e-05	0.000211883	7	32	0.00223667	9606	Homo sapiens	PSMD10;PSMD12;PSMD13;PSMB8;PSMA7;PSMA8;PSMA5;PSMB5;PSMA4;UBB;PSMA2;PSMC1;UBC;PSME2;UBA52	NA	R-HSA-5610757;R-HSA-5610758;R-HSA-5610742;R-HSA-5610754;R-HSA-5610745;R-HSA-5610760;R-HSA-5610746
RABGGTB		R-HSA-113507	E2F-enabled inhibition of pre-replication complex formation	5	9	0.000590861	5.80232e-05	0.000232093	1	1	6.98959e-05	9606	Homo sapiens	ORC5;ORC4;CCNB1;ORC1;CDK1	NA	R-HSA-113638
RAD1		R-HSA-2644603	Signaling by NOTCH1 in Cancer	12	68	0.00446429	6.65795e-05	0.000266318	39	39	0.00272594	9606	Homo sapiens	CREBBP;NOTCH1;HDAC3;UBB;HDAC1;MYC;UBC;EP300;UBA52	NA	R-HSA-2769000;R-HSA-2220964;R-HSA-2769007;R-HSA-2220967;R-HSA-2220966;R-HSA-2220971;R-HSA-2768993;R-HSA-2768999;R-HSA-2666278;R-HSA-2220976;R-HSA-2220979;R-HSA-2220978;R-HSA-2220981;R-HSA-2220982;R-HSA-2220985;R-HSA-2769008;R-HSA-2769015;R-HSA-2220988;R-HSA-2900748;R-HSA-2691211;R-HSA-2900747;R-HSA-2691214;R-HSA-2660815;R-HSA-2730752;R-HSA-2737728;R-HSA-4396393;R-HSA-4396392;R-HSA-2900743;R-HSA-4396402;R-HSA-2900765;R-HSA-2220944;R-HSA-4396401;R-HSA-2691226;R-HSA-2900756;R-HSA-2660816;R-HSA-2691219;R-HSA-2660819;R-HSA-2220957;R-HSA-2660822
RAD17		R-HSA-2894862	Constitutive Signaling by NOTCH1 HD+PEST Domain Mutants	12	68	0.00446429	6.65795e-05	0.000266318	21	21	0.00146781	9606	Homo sapiens	CREBBP;NOTCH1;HDAC3;UBB;HDAC1;MYC;UBC;EP300;UBA52	NA	R-HSA-2900748;R-HSA-2220964;R-HSA-2220967;R-HSA-2220966;R-HSA-2900747;R-HSA-2220971;R-HSA-4396393;R-HSA-4396392;R-HSA-2900743;R-HSA-4396402;R-HSA-2220976;R-HSA-2900765;R-HSA-4396401;R-HSA-2220979;R-HSA-2220981;R-HSA-2220982;R-HSA-2220985;R-HSA-2900756;R-HSA-2220957;R-HSA-2769015;R-HSA-2220988
RAD18		R-HSA-2644602	Signaling by NOTCH1 PEST Domain Mutants in Cancer	12	68	0.00446429	6.65795e-05	0.000266318	21	21	0.00146781	9606	Homo sapiens	CREBBP;NOTCH1;HDAC3;UBB;HDAC1;MYC;UBC;EP300;UBA52	NA	R-HSA-2769000;R-HSA-2220964;R-HSA-2769007;R-HSA-2220967;R-HSA-2220966;R-HSA-2220971;R-HSA-4396393;R-HSA-4396392;R-HSA-2768993;R-HSA-2768999;R-HSA-4396402;R-HSA-2220944;R-HSA-4396401;R-HSA-2220979;R-HSA-2220981;R-HSA-2220982;R-HSA-2220985;R-HSA-2769008;R-HSA-2220957;R-HSA-2769015;R-HSA-2220988
RAD50		R-HSA-2894858	Signaling by NOTCH1 HD+PEST Domain Mutants in Cancer	12	68	0.00446429	6.65795e-05	0.000266318	21	21	0.00146781	9606	Homo sapiens	CREBBP;NOTCH1;HDAC3;UBB;HDAC1;MYC;UBC;EP300;UBA52	NA	R-HSA-2900748;R-HSA-2220964;R-HSA-2220967;R-HSA-2220966;R-HSA-2900747;R-HSA-2220971;R-HSA-4396393;R-HSA-4396392;R-HSA-2900743;R-HSA-4396402;R-HSA-2220976;R-HSA-2900765;R-HSA-4396401;R-HSA-2220979;R-HSA-2220981;R-HSA-2220982;R-HSA-2220985;R-HSA-2900756;R-HSA-2220957;R-HSA-2769015;R-HSA-2220988
RAD51		R-HSA-2644606	Constitutive Signaling by NOTCH1 PEST Domain Mutants	12	68	0.00446429	6.65795e-05	0.000266318	21	21	0.00146781	9606	Homo sapiens	CREBBP;NOTCH1;HDAC3;UBB;HDAC1;MYC;UBC;EP300;UBA52	NA	R-HSA-2769000;R-HSA-2220964;R-HSA-2769007;R-HSA-2220967;R-HSA-2220966;R-HSA-2220971;R-HSA-4396393;R-HSA-4396392;R-HSA-2768993;R-HSA-2768999;R-HSA-4396402;R-HSA-2220944;R-HSA-4396401;R-HSA-2220979;R-HSA-2220981;R-HSA-2220982;R-HSA-2220985;R-HSA-2769008;R-HSA-2220957;R-HSA-2769015;R-HSA-2220988
RAD51B		R-HSA-174437	Removal of the Flap Intermediate from the C-strand	7	22	0.00144433	6.70704e-05	0.000268282	4	4	0.000279583	9606	Homo sapiens	POLD4;PCNA;RPA3;POLD2;RPA1;RPA2;DNA2	NA	R-HSA-174451;R-HSA-174441;R-HSA-174446;R-HSA-174445
RAD51C		R-HSA-5250913	Positive epigenetic regulation of rRNA expression	13	79	0.00518645	6.74344e-05	0.000269737	6	7	0.000489271	9606	Homo sapiens	H2AX;HDAC1;RPA1;RPA2;CHD4;GATAD2A;TAF1D;MTA1;RBBP4;TAF1C;POLR1B;EP300;MTA2	NA	R-HSA-427383;R-HSA-5250930;R-HSA-5250947;R-HSA-427404;R-HSA-5250938;R-HSA-427336
RAD51D		R-HSA-6804758	Regulation of TP53 Activity through Acetylation	9	39	0.0025604	7.48802e-05	0.000299521	8	14	0.000978542	9606	Homo sapiens	RBBP4;HDAC1;AKT3;EP300;CHD4;MTA2;TP53;GATAD2A	NA	R-HSA-6811479;R-HSA-6805638;R-HSA-5628871;R-HSA-6805620;R-HSA-6811508;R-HSA-6805650;R-HSA-3222093;R-HSA-6805640
RAD52		R-HSA-2428928	IRS-related events triggered by IGF1R	12	69	0.00452994	7.62688e-05	0.000305075	4	12	0.00083875	9606	Homo sapiens	FGF16;PIK3CA;PTPN11;KRAS;GAB2;SOS1;FGF23;FGFR2	NA	R-HSA-74737;R-HSA-74736;R-HSA-109699;R-HSA-109817
RAD54L		R-HSA-351202	Metabolism of polyamines	13	80	0.0052521	7.63387e-05	0.000305355	1	17	0.00118823	9606	Homo sapiens	PSMA5;PSMD10;PSMD12;PSMB5;PSMA4;PSMA2;PSMD13;PSMC1;PSME2;PSMB8;PSMA7;PSMA8	NA	R-HSA-353125
RAD9A		R-HSA-597592	Post-translational protein modification	103	1607	0.105502	7.88332e-05	0.000315333	270	538	0.037604	9606	Homo sapiens	KEAP1;SMC6;MYC;RUVBL1;EP300;NSMCE3;ALG1;CDC25A;PSME2;PREB;TP53;UBA52;PSMD10;DNMT1;BLM;PSMD12;SEH1L;PRKDC;PSMD13;CUL2;BRCC3;UBB;UBC;HLTF;DPH6;TP53BP1;CLSPN;FGF23;BARD1;CREBBP;PHC2;PHC1;XRCC4;PALB2;ESR1;COPS4;COPS3;COPS5;HNRNPK;COPS2;UBE2T;SP3;UBA3;CDK1;COPE;RAD18;BAP1;TOP2A;H2AX;ZNF131;WDR48;PTEN;BRCA1;BMI1;POLB;BABAM1;SUMO1;UIMC1;NUP62;PARP1;DHPS;RABGGTB;DYNLL1;DDOST;RNF168;PSMA5;SKIC8;PSMA4;DAD1;PSMA2;NUP54;MVD;PPARG;TOP1;DTL;USP13;DCTN5;USP15;PCNA;ABRAXAS1;DCTN1;HDAC1;DCTN3;PSMA7;AURKA;PSMA8;MTA1;CAND1;PSMB5;RBBP5;RAE1;IL33;CDKN2A;RPA1;MTOR;PSMB8;RAD52;PSMC1	NA	R-HSA-8956040;R-HSA-4641350;R-HSA-688136;R-HSA-8956045;R-HSA-8869506;R-HSA-4641345;R-HSA-5689950;R-HSA-5696605;R-HSA-5696600;R-HSA-4085296;R-HSA-3000383;R-HSA-3903017;R-HSA-4641362;R-HSA-4090408;R-HSA-8852127;R-HSA-5665871;R-HSA-4551768;R-HSA-3640872;R-HSA-8852134;R-HSA-5689972;R-HSA-8852133;R-HSA-5689973;R-HSA-8852132;R-HSA-8852131;R-HSA-8850594;R-HSA-8852130;R-HSA-5696627;R-HSA-8852129;R-HSA-8852128;R-HSA-4090390;R-HSA-870437;R-HSA-8852136;R-HSA-3000348;R-HSA-9755303;R-HSA-9755304;R-HSA-9755306;R-HSA-5696534;R-HSA-8956106;R-HSA-5691411;R-HSA-4551683;R-HSA-8956099;R-HSA-8956103;R-HSA-5688837;R-HSA-4085350;R-HSA-2993780;R-HSA-4085347;R-HSA-4755478;R-HSA-4755479;R-HSA-3000434;R-HSA-3000399;R-HSA-5696564;R-HSA-8956140;R-HSA-5665854;R-HSA-4551724;R-HSA-4551727;R-HSA-4551721;R-HSA-4085331;R-HSA-4755494;R-HSA-5691431;R-HSA-5696547;R-HSA-3000411;R-HSA-4641342;R-HSA-4085318;R-HSA-5691439;R-HSA-4615872;R-HSA-4615873;R-HSA-8932355;R-HSA-8853515;R-HSA-8853514;R-HSA-5689539;R-HSA-4615889;R-HSA-8942099;R-HSA-3900070;R-HSA-8942101;R-HSA-5689544;R-HSA-8853529;R-HSA-4615910;R-HSA-1022127;R-HSA-4615905;R-HSA-3000449;R-HSA-6783177;R-HSA-3900047;R-HSA-8953917;R-HSA-5690080;R-HSA-8870461;R-HSA-4615933;R-HSA-4655355;R-HSA-8870457;R-HSA-8870469;R-HSA-6782628;R-HSA-8870466;R-HSA-8870465;R-HSA-203977;R-HSA-8940100;R-HSA-8953946;R-HSA-4085994;R-HSA-2990840;R-HSA-4085992;R-HSA-8869456;R-HSA-2990833;R-HSA-8956026;R-HSA-2179291;R-HSA-6782106;R-HSA-4655431;R-HSA-5690196;R-HSA-6782820;R-HSA-4719436;R-HSA-8853379;R-HSA-446209;R-HSA-4719424;R-HSA-4616015;R-HSA-446218;R-HSA-4341070;R-HSA-3234081;R-HSA-8955289;R-HSA-6781814;R-HSA-8943003;R-HSA-4341073;R-HSA-3234084;R-HSA-4655440;R-HSA-4568914;R-HSA-8943007;R-HSA-4546386;R-HSA-8865182;R-HSA-4570463;R-HSA-8955285;R-HSA-9758090;R-HSA-3234094;R-HSA-4719447;R-HSA-6807877;R-HSA-6781764;R-HSA-6807875;R-HSA-4570467;R-HSA-6807872;R-HSA-3900177;R-HSA-4086036;R-HSA-3927824;R-HSA-6781779;R-HSA-4570493;R-HSA-5696872;R-HSA-5689111;R-HSA-3108203;R-HSA-8956365;R-HSA-5689630;R-HSA-8943040;R-HSA-8943041;R-HSA-4655374;R-HSA-204617;R-HSA-4568846;R-HSA-3296126;R-HSA-8951751;R-HSA-4568848;R-HSA-4656914;R-HSA-3968362;R-HSA-4568863;R-HSA-4341016;R-HSA-3108212;R-HSA-8951764;R-HSA-2997616;R-HSA-8873946;R-HSA-3108209;R-HSA-8951766;R-HSA-8867288;R-HSA-8943080;R-HSA-6783238;R-HSA-4341025;R-HSA-8943083;R-HSA-204647;R-HSA-5689649;R-HSA-8952289;R-HSA-4655404;R-HSA-8932327;R-HSA-8862184;R-HSA-4615987;R-HSA-3927886;R-HSA-4086088;R-HSA-8853503;R-HSA-5690159;R-HSA-4341048;R-HSA-5690157;R-HSA-3465545;R-HSA-4086083;R-HSA-5690152;R-HSA-4551616;R-HSA-6781922;R-HSA-5688797;R-HSA-5690843;R-HSA-4090288;R-HSA-8956184;R-HSA-4090284;R-HSA-5228508;R-HSA-6804468;R-HSA-3232162;R-HSA-4755419;R-HSA-4717521;R-HSA-5696960;R-HSA-4090281;R-HSA-5690319;R-HSA-8938770;R-HSA-4755411;R-HSA-8938773;R-HSA-8865050;R-HSA-5690827;R-HSA-5696968;R-HSA-3899291;R-HSA-5690870;R-HSA-4551655;R-HSA-5228525;R-HSA-3968414;R-HSA-5691381;R-HSA-5228523;R-HSA-4551649;R-HSA-4551648;R-HSA-5228521;R-HSA-5697009;R-HSA-4551661;R-HSA-3927959;R-HSA-6781899;R-HSA-6781897;R-HSA-5694436;R-HSA-5696997;R-HSA-8939323;R-HSA-936381;R-HSA-191414;R-HSA-3247493;R-HSA-5694435;R-HSA-8952638;R-HSA-8952639;R-HSA-5694433;R-HSA-8938815;R-HSA-8952625;R-HSA-8952626;R-HSA-4551679;R-HSA-8952630;R-HSA-3782535;R-HSA-5690856;R-HSA-8952631;R-HSA-5696914;R-HSA-4570496;R-HSA-8938829;R-HSA-8865090;R-HSA-4570499;R-HSA-936390;R-HSA-6809006;R-HSA-6809003;R-HSA-8865098;R-HSA-8939335;R-HSA-5690759;R-HSA-4717461;R-HSA-6809011;R-HSA-6809010;R-HSA-5358475;R-HSA-2997709;R-HSA-8951656;R-HSA-8955241;R-HSA-8955245;R-HSA-9755505;R-HSA-5696947;R-HSA-4570528;R-HSA-8951661;R-HSA-2997706;R-HSA-9755507;R-HSA-5696945;R-HSA-8951648;R-HSA-5696958;R-HSA-5690790;R-HSA-4551604;R-HSA-2997723;R-HSA-5690785;R-HSA-4570554
RADX		R-HSA-5654695	PI-3K cascade:FGFR2	8	31	0.00203519	8.74412e-05	0.000349765	6	7	0.000489271	9606	Homo sapiens	FGF16;PIK3CA;PTPN11;FGF23;FGFR2	NA	R-HSA-5654614;R-HSA-5654612;R-HSA-5654622;R-HSA-5654620;R-HSA-5654701;R-HSA-5654697
RAE1		R-HSA-3247509	Chromatin modifying enzymes	26	254	0.0166754	9.08883e-05	0.000363553	26	85	0.00594115	9606	Homo sapiens	H2AX;HDAC3;HDAC1;SUV39H1;KMT2C;GPS2;CHD4;MTA1;RBBP4;MECOM;RBBP5;RUVBL1;EP300;KAT7;MTA2;SMARCE1;PRMT5;CREBBP;PRMT1;ARID1A;GATAD2A;CDK4;BIN1;RCOR1;EZH2	NA	R-HSA-5159245;R-HSA-5244692;R-HSA-3321975;R-HSA-5218952;R-HSA-3697008;R-HSA-3662335;R-HSA-3777129;R-HSA-5661126;R-HSA-3769447;R-HSA-3215406;R-HSA-5637686;R-HSA-5205867;R-HSA-5216234;R-HSA-5634802;R-HSA-5205799;R-HSA-3215385;R-HSA-3215448;R-HSA-5205798;R-HSA-5205861;R-HSA-5638332;R-HSA-5661117;R-HSA-3215391;R-HSA-3215426;R-HSA-9679787;R-HSA-3318413;R-HSA-4827382
RANBP3		R-HSA-4839726	Chromatin organization	26	254	0.0166754	9.08883e-05	0.000363553	26	85	0.00594115	9606	Homo sapiens	H2AX;HDAC3;HDAC1;SUV39H1;KMT2C;GPS2;CHD4;MTA1;RBBP4;MECOM;RBBP5;RUVBL1;EP300;KAT7;MTA2;SMARCE1;PRMT5;CREBBP;PRMT1;ARID1A;GATAD2A;CDK4;BIN1;RCOR1;EZH2	NA	R-HSA-5159245;R-HSA-5244692;R-HSA-3321975;R-HSA-5218952;R-HSA-3697008;R-HSA-3662335;R-HSA-3777129;R-HSA-5661126;R-HSA-3769447;R-HSA-3215406;R-HSA-5637686;R-HSA-5205867;R-HSA-5216234;R-HSA-5634802;R-HSA-5205799;R-HSA-3215385;R-HSA-3215448;R-HSA-5205798;R-HSA-5205861;R-HSA-5638332;R-HSA-5661117;R-HSA-3215391;R-HSA-3215426;R-HSA-9679787;R-HSA-3318413;R-HSA-4827382
RB1		R-HSA-4655427	SUMOylation of DNA methylation proteins	6	16	0.00105042	9.18297e-05	0.000367319	3	3	0.000209688	9606	Homo sapiens	PHC2;DNMT1;PHC1;SUMO1;BMI1;BAP1	NA	R-HSA-4655431;R-HSA-4655440;R-HSA-4655374
RBBP4		R-HSA-1358803	Downregulation of ERBB2:ERBB3 signaling	6	16	0.00105042	9.18297e-05	0.000367319	7	8	0.000559167	9606	Homo sapiens	UBB;ERBB2;AKT3;UBC;UBA52	NA	R-HSA-1358789;R-HSA-1358790;R-HSA-1358791;R-HSA-1358797;R-HSA-1358798;R-HSA-1358792;R-HSA-1358795
RBBP5		R-HSA-72187	mRNA 3'-end processing	11	60	0.00393908	9.53119e-05	0.000381247	3	3	0.000209688	9606	Homo sapiens	RBM8A;NCBP1;NCBP2;MAGOH;EIF4A3;CSTF1;UPF3B;RNPS1;CASC3;MAGOHB;SRSF11	NA	R-HSA-8849157;R-HSA-72180;R-HSA-72185
RBBP8		R-HSA-512988	Interleukin-3, Interleukin-5 and GM-CSF signaling	10	50	0.00328256	9.77608e-05	0.000391043	17	38	0.00265604	9606	Homo sapiens	UBB;PIK3CA;UBC;INPPL1;PTPN11;GAB2;CBL;SOS1;YWHAZ;UBA52	NA	R-HSA-879917;R-HSA-912527;R-HSA-909738;R-HSA-914182;R-HSA-914022;R-HSA-508247;R-HSA-453111;R-HSA-912734;R-HSA-913374;R-HSA-453104;R-HSA-912629;R-HSA-912757;R-HSA-912724;R-HSA-914036;R-HSA-912727;R-HSA-912790;R-HSA-912627
RBM25		R-HSA-177929	Signaling by EGFR	11	61	0.00400473	0.000109937	0.000439747	34	49	0.0034249	9606	Homo sapiens	UBB;PIK3CA;LIG1;UBC;PTPN11;KRAS;CBL;SOS1;UBA52	NA	R-HSA-177923;R-HSA-177926;R-HSA-177927;R-HSA-177924;R-HSA-182986;R-HSA-183051;R-HSA-8951490;R-HSA-182990;R-HSA-183055;R-HSA-177935;R-HSA-183052;R-HSA-182988;R-HSA-183058;R-HSA-182994;R-HSA-177938;R-HSA-177939;R-HSA-177936;R-HSA-182993;R-HSA-177942;R-HSA-177943;R-HSA-183002;R-HSA-183067;R-HSA-177944;R-HSA-177945;R-HSA-8867047;R-HSA-183072;R-HSA-8867044;R-HSA-8867041;R-HSA-183084;R-HSA-183089;R-HSA-183094;R-HSA-109813;R-HSA-182969;R-HSA-183036
RBM42		R-HSA-170834	Signaling by TGF-beta Receptor Complex	15	107	0.00702468	0.000112653	0.000450611	39	100	0.00698959	9606	Homo sapiens	USP15;PARP1;HDAC1;CBL;UBB;SP1;MYC;NEDD4;UBC;E2F2;EP300;UBA52;MAPK3	NA	R-HSA-2176417;R-HSA-2186785;R-HSA-2176416;R-HSA-9733207;R-HSA-2160931;R-HSA-2187303;R-HSA-9736979;R-HSA-2160935;R-HSA-4332235;R-HSA-2187368;R-HSA-2176491;R-HSA-9736984;R-HSA-2187309;R-HSA-4332236;R-HSA-2186607;R-HSA-1484099;R-HSA-2176503;R-HSA-2176502;R-HSA-2187382;R-HSA-2186747;R-HSA-2187325;R-HSA-2187330;R-HSA-173542;R-HSA-2176452;R-HSA-178218;R-HSA-870437;R-HSA-2179276;R-HSA-2186767;R-HSA-173488;R-HSA-9731111;R-HSA-9733216;R-HSA-2169046;R-HSA-2127257;R-HSA-2106586;R-HSA-2179291;R-HSA-2169050;R-HSA-870449;R-HSA-2179293;R-HSA-2186780
RCC1		R-HSA-2428924	IGF1R signaling cascade	12	72	0.00472689	0.000112967	0.000451867	6	17	0.00118823	9606	Homo sapiens	FGF16;PIK3CA;PTPN11;KRAS;GAB2;SOS1;FGF23;FGFR2	NA	R-HSA-74737;R-HSA-74736;R-HSA-109699;R-HSA-109817;R-HSA-5686318;R-HSA-5686073
REXO2		R-HSA-174048	APC/C:Cdc20 mediated degradation of Cyclin B	7	24	0.00157563	0.000114387	0.000457547	3	3	0.000209688	9606	Homo sapiens	CCNB1;UBB;UBC;CDK1;UBA52;ANAPC2	NA	R-HSA-174227;R-HSA-174120;R-HSA-174157
RFC1		R-HSA-73854	RNA Polymerase I Promoter Clearance	13	84	0.00551471	0.000122923	0.00049169	10	10	0.000698959	9606	Homo sapiens	H2AX;HDAC1;RPA1;RPA2;CHD4;GATAD2A;TAF1D;MTA1;RBBP4;TAF1C;POLR1B;MTA2;MAPK3	NA	R-HSA-73729;R-HSA-73718;R-HSA-73865;R-HSA-73769;R-HSA-73736;R-HSA-73739;R-HSA-74986;R-HSA-73722;R-HSA-73757;R-HSA-73758
RFC2		R-HSA-2404192	Signaling by Type 1 Insulin-like Growth Factor 1 Receptor (IGF1R)	12	73	0.00479254	0.000128168	0.000512672	6	19	0.00132802	9606	Homo sapiens	FGF16;PIK3CA;PTPN11;KRAS;GAB2;SOS1;FGF23;FGFR2	NA	R-HSA-74737;R-HSA-74736;R-HSA-109699;R-HSA-109817;R-HSA-5686318;R-HSA-5686073
RFC4		R-HSA-3301854	Nuclear Pore Complex (NPC) Disassembly	9	42	0.00275735	0.000129978	0.000519912	2	2	0.000139792	9606	Homo sapiens	CCNB2;CCNB1;SEH1L;NUP62;CDK1;NUP54;RAE1;MTOR	NA	R-HSA-2990880;R-HSA-2990882
RFC5		R-HSA-68875	Mitotic Prophase	17	134	0.00879727	0.000132724	0.000530898	24	34	0.00237646	9606	Homo sapiens	RB1;H2AX;SEH1L;PLK1;NCAPG2;MTOR;PPP2CA;CCNB2;CCNB1;PPP2R1A;NUP62;CDK1;NUP54;RAE1;MAPK3	NA	R-HSA-2245218;R-HSA-2430533;R-HSA-2288097;R-HSA-2172194;R-HSA-5195402;R-HSA-2314566;R-HSA-2172678;R-HSA-2294600;R-HSA-2422927;R-HSA-2294574;R-HSA-2990880;R-HSA-5244669;R-HSA-2214351;R-HSA-2990882;R-HSA-2984226;R-HSA-2984220;R-HSA-2429719;R-HSA-380278;R-HSA-2172183;R-HSA-2301205;R-HSA-2294580;R-HSA-2172666;R-HSA-2294590;R-HSA-2430552
RHOXF2		R-HSA-8864260	Transcriptional regulation by the AP-2 (TFAP2) family of transcription factors	10	52	0.00341387	0.000133905	0.00053562	14	44	0.00307542	9606	Homo sapiens	CREBBP;SUMO1;MYC;ERBB2;EP300;MYBL2;ESR1	NA	R-HSA-8864453;R-HSA-8865280;R-HSA-8869549;R-HSA-8864395;R-HSA-8865256;R-HSA-3234081;R-HSA-8937369;R-HSA-8864307;R-HSA-8864466;R-HSA-3234084;R-HSA-8865265;R-HSA-8869566;R-HSA-8864381;R-HSA-3234094
RIF1		R-HSA-983705	Signaling by the B Cell Receptor (BCR)	21	189	0.0124081	0.000142612	0.000570446	13	45	0.00314531	9606	Homo sapiens	PSMD10;PSMD12;CHUK;PSMD13;PSMB8;PSMA7;PSMA8;PSMA5;PSMB5;PSMA4;UBB;PSMA2;PSMC1;UBC;PSME2;KRAS;SOS1;UBA52	NA	R-HSA-9606162;R-HSA-9606163;R-HSA-1112666;R-HSA-1168637;R-HSA-1168636;R-HSA-9691421;R-HSA-1168638;R-HSA-1168641;R-HSA-1168640;R-HSA-1168643;R-HSA-9606151;R-HSA-983703;R-HSA-9606159
RIOK1		R-HSA-3214815	HDACs deacetylate histones	11	63	0.00413603	0.000144991	0.000579966	3	5	0.000349479	9606	Homo sapiens	HDAC3;MTA1;RBBP4;HDAC1;BIN1;GPS2;CHD4;MTA2;RCOR1;GATAD2A	NA	R-HSA-3777129;R-HSA-9679787;R-HSA-3769447
RNASEH2A		R-HSA-6807004	Negative regulation of MET activity	7	25	0.00164128	0.000146607	0.000586429	9	12	0.00083875	9606	Homo sapiens	PTPN1;UBB;LIG1;UBC;CBL;UBA52	NA	R-HSA-8875431;R-HSA-8875443;R-HSA-6807027;R-HSA-8875490;R-HSA-8875183;R-HSA-8875374;R-HSA-8874685;R-HSA-8875451;R-HSA-8875482
RNASEH2B		R-HSA-1253288	Downregulation of ERBB4 signaling	5	11	0.000722164	0.000147241	0.000588964	3	5	0.000349479	9606	Homo sapiens	UBB;NEDD4;UBC;UBA52	NA	R-HSA-1253282;R-HSA-1973956;R-HSA-1977296
RNASEH2C		R-HSA-8849469	PTK6 Regulates RTKs and Their Effectors AKT1 and DOK1	5	11	0.000722164	0.000147241	0.000588964	2	8	0.000559167	9606	Homo sapiens	UBB;UBC;CBL;UBA52	NA	R-HSA-8848818;R-HSA-8848829
RNF168		R-HSA-73864	RNA Polymerase I Transcription	13	86	0.00564601	0.000154248	0.000616993	13	14	0.000978542	9606	Homo sapiens	H2AX;HDAC1;RPA1;RPA2;CHD4;GATAD2A;TAF1D;MTA1;RBBP4;TAF1C;POLR1B;MTA2;MAPK3	NA	R-HSA-73729;R-HSA-73865;R-HSA-73769;R-HSA-73736;R-HSA-73739;R-HSA-74986;R-HSA-74993;R-HSA-74992;R-HSA-74994;R-HSA-73718;R-HSA-73722;R-HSA-73757;R-HSA-73758
RNF8		R-HSA-2454202	Fc epsilon receptor (FCERI) signaling	24	235	0.015428	0.000172667	0.000690668	28	65	0.00454323	9606	Homo sapiens	PSMD10;PSMD12;CHUK;PSMD13;GAB2;PSMB8;PSMA7;PSMA8;PSMA5;PSMB5;PSMA4;UBB;PIK3CA;PSMA2;PSMC1;UBC;PSME2;KRAS;RAC1;SOS1;UBA52;MAPK3	NA	R-HSA-2730856;R-HSA-2730858;R-HSA-2730860;R-HSA-2730848;R-HSA-2730851;R-HSA-450325;R-HSA-2396599;R-HSA-2730876;R-HSA-2396606;R-HSA-2730870;R-HSA-2730889;R-HSA-2730888;R-HSA-202534;R-HSA-2730892;R-HSA-5607728;R-HSA-2730885;R-HSA-202541;R-HSA-2730841;R-HSA-2730840;R-HSA-2730904;R-HSA-2730842;R-HSA-2730844;R-HSA-2396561;R-HSA-2730847;R-HSA-2730833;R-HSA-2424477;R-HSA-5607724;R-HSA-2730837
RNGTT		R-HSA-6806834	Signaling by MET	13	88	0.00577731	0.000192209	0.000768835	19	51	0.00356469	9606	Homo sapiens	PTPN1;UBB;PIK3CA;LIG1;UBC;PTPN11;KRAS;RAC1;CBL;SOS1;UBA52	NA	R-HSA-8875431;R-HSA-8875591;R-HSA-8851877;R-HSA-8875490;R-HSA-8875183;R-HSA-8875374;R-HSA-8865994;R-HSA-8851827;R-HSA-8875443;R-HSA-8852019;R-HSA-6807027;R-HSA-8851859;R-HSA-8851954;R-HSA-8874685;R-HSA-8851900;R-HSA-8851804;R-HSA-8875451;R-HSA-8851899;R-HSA-8875482
RPA1		R-HSA-3371453	Regulation of HSF1-mediated heat shock response	15	113	0.00741859	0.000201204	0.000804817	11	14	0.000978542	9606	Homo sapiens	YWHAE;SEH1L;HSPA4;RPA1;RPA2;MTOR;UBB;RPA3;NUP62;NUP54;ATM;RAE1;ATR;MAPK3	NA	R-HSA-5251955;R-HSA-5251942;R-HSA-5251959;R-HSA-3371531;R-HSA-3371467;R-HSA-5252041;R-HSA-5333051;R-HSA-3371567;R-HSA-4793925;R-HSA-3371518;R-HSA-5252079
RPA3		R-HSA-5628897	TP53 Regulates Metabolic Genes	16	126	0.00827206	0.000204658	0.000818631	23	34	0.00237646	9606	Homo sapiens	YWHAE;PTEN;TSC1;YWHAZ;MTOR;RPTOR;AGO4;RRAGD;AKT3;COX11;TP53;LAMTOR3;LAMTOR5	NA	R-HSA-5632759;R-HSA-5632887;R-HSA-2318752;R-HSA-5632914;R-HSA-5632924;R-HSA-5632892;R-HSA-5632732;R-HSA-5632766;R-HSA-163214;R-HSA-5629189;R-HSA-5628901;R-HSA-198609;R-HSA-2321904;R-HSA-5632993;R-HSA-380979;R-HSA-5629187;R-HSA-5628899;R-HSA-5632386;R-HSA-5632738;R-HSA-165179;R-HSA-380927;R-HSA-5632393;R-HSA-5632939
RPE		R-HSA-72172	mRNA Splicing	23	224	0.0147059	0.000216925	0.000867701	15	15	0.00104844	9606	Homo sapiens	RBM25;DDX46;RBM8A;NCBP1;NCBP2;EIF4A3;UPF3B;PRPF40A;CASC3;ZCRB1;MAGOHB;CCAR1;HNRNPK;POLR2B;BIN1;DHX35;PCBP1;PPP1R8;MAGOH;SNRPG;RBM42;RNPS1;SRSF11	NA	R-HSA-9770132;R-HSA-9770129;R-HSA-9770131;R-HSA-75079;R-HSA-9770141;R-HSA-75081;R-HSA-9770236;R-HSA-75080;R-HSA-9770847;R-HSA-9772351;R-HSA-75083;R-HSA-9770142;R-HSA-75082;R-HSA-9770119;R-HSA-9770145
RPF2		R-HSA-2465910	MASTL Facilitates Mitotic Progression	5	12	0.000787815	0.00021945	0.000877799	2	4	0.000279583	9606	Homo sapiens	PPP2CA;CCNB1;PPP2R1A;CDK1	NA	R-HSA-2430533;R-HSA-2430552
RPP40		R-HSA-2995383	Initiation of Nuclear Envelope (NE) Reformation	7	27	0.00177258	0.000233083	0.000932333	4	7	0.000489271	9606	Homo sapiens	PPP2CA;CCNB2;CCNB1;PPP2R1A;CDK1;PPP2R2A;KPNB1	NA	R-HSA-2995388;R-HSA-9624800;R-HSA-9624798;R-HSA-9667965
RPTOR		R-HSA-6781823	Formation of TC-NER Pre-Incision Complex	10	56	0.00367647	0.000240614	0.000962454	7	7	0.000489271	9606	Homo sapiens	COPS4;COPS3;COPS5;UBB;POLR2B;COPS2;UBC;EP300;UBA52	NA	R-HSA-6782069;R-HSA-6782004;R-HSA-6781840;R-HSA-6781824;R-HSA-6781867;R-HSA-6781818;R-HSA-6781833
RRP12		R-HSA-191859	snRNP Assembly	11	67	0.00439863	0.000244147	0.000976587	6	6	0.000419375	9606	Homo sapiens	PRMT5;SEH1L;NCBP1;NCBP2;GEMIN2;NUP62;SNRPG;NUP54;RAE1;MTOR	NA	R-HSA-191763;R-HSA-191825;R-HSA-191830;R-HSA-191786;R-HSA-191784;R-HSA-191790
RSL1D1		R-HSA-194441	Metabolism of non-coding RNA	11	67	0.00439863	0.000244147	0.000976587	6	6	0.000419375	9606	Homo sapiens	PRMT5;SEH1L;NCBP1;NCBP2;GEMIN2;NUP62;SNRPG;NUP54;RAE1;MTOR	NA	R-HSA-191763;R-HSA-191825;R-HSA-191830;R-HSA-191786;R-HSA-191784;R-HSA-191790
RUVBL1		R-HSA-72163	mRNA Splicing - Major Pathway	22	213	0.0139837	0.000272358	0.00108943	10	10	0.000698959	9606	Homo sapiens	RBM25;DDX46;RBM8A;NCBP1;NCBP2;EIF4A3;UPF3B;PRPF40A;CASC3;MAGOHB;CCAR1;HNRNPK;POLR2B;BIN1;DHX35;PCBP1;PPP1R8;MAGOH;SNRPG;RBM42;RNPS1;SRSF11	NA	R-HSA-9770132;R-HSA-9770119;R-HSA-9770145;R-HSA-9770129;R-HSA-9770131;R-HSA-9770141;R-HSA-9770236;R-HSA-9770847;R-HSA-9772351;R-HSA-9770142
SACM1L		R-HSA-1227986	Signaling by ERBB2	11	68	0.00446429	0.000276375	0.0011055	42	46	0.00321521	9606	Homo sapiens	UBB;PIK3CA;ERBB2;AKT3;UBC;MEMO1;KRAS;SOS1;UBA52	NA	R-HSA-1250195;R-HSA-1306963;R-HSA-1251922;R-HSA-8848005;R-HSA-6785636;R-HSA-1306965;R-HSA-1306969;R-HSA-1250463;R-HSA-1250462;R-HSA-1306972;R-HSA-1250498;R-HSA-1918092;R-HSA-1358789;R-HSA-1918095;R-HSA-1358790;R-HSA-1358791;R-HSA-6785648;R-HSA-1963589;R-HSA-1358797;R-HSA-1358798;R-HSA-1306953;R-HSA-1358792;R-HSA-1306957;R-HSA-1250189;R-HSA-1963586;R-HSA-1358795;R-HSA-1963581;R-HSA-1963582;R-HSA-1250486;R-HSA-9652277;R-HSA-1963578;R-HSA-1250488;R-HSA-9665726;R-HSA-8864105;R-HSA-1306979;R-HSA-1963563;R-HSA-1250346;R-HSA-8864125;R-HSA-8863804;R-HSA-1251944;R-HSA-9652264;R-HSA-8847995
SARS1		R-HSA-9758941	Gastrulation	17	143	0.00938813	0.000279771	0.00111908	17	72	0.0050325	9606	Homo sapiens	PSMD10;PSMD12;CREBBP;NOTCH1;PSMD13;PSMB8;PSMA7;PSMA5;PSMB5;PSMA4;PSMA2;PSMC1;SNAI1;EP300;PSME2	NA	R-HSA-9824181;R-HSA-9824182;R-HSA-9756439;R-HSA-9825555;R-HSA-9759731;R-HSA-9793852;R-HSA-9756414;R-HSA-9824222;R-HSA-9793400;R-HSA-9824216;R-HSA-9824219;R-HSA-9756666;R-HSA-9824196;R-HSA-9793383;R-HSA-9759751;R-HSA-9824268;R-HSA-9824266
SDAD1		R-HSA-3232118	SUMOylation of transcription factors	6	20	0.00131303	0.000302234	0.00120894	11	11	0.000768854	9606	Homo sapiens	MTA1;SUMO1;CDKN2A;SP3;TP53BP1;TP53	NA	R-HSA-3234081;R-HSA-3968414;R-HSA-6804468;R-HSA-3232162;R-HSA-3247493;R-HSA-3234084;R-HSA-2997723;R-HSA-2997706;R-HSA-4090281;R-HSA-3465545;R-HSA-3234094
SDHC		R-HSA-9758274	Regulation of NF-kappa B signaling	6	20	0.00131303	0.000302234	0.00120894	9	11	0.000768854	9606	Homo sapiens	CHUK;UBB;UBC;TP53;UBA52	NA	R-HSA-9749494;R-HSA-9761344;R-HSA-9749505;R-HSA-9750946;R-HSA-9750226;R-HSA-9750942;R-HSA-9749471;R-HSA-9749487;R-HSA-9749464
SEH1L		R-HSA-68952	DNA replication initiation	5	13	0.000853466	0.000315883	0.00126353	2	2	0.000139792	9606	Homo sapiens	POLA1;PRIM2;POLA2;PRIM1;POLE3	NA	R-HSA-68913;R-HSA-68950
SEPSECS		R-HSA-9664873	Pexophagy	5	13	0.000853466	0.000315883	0.00126353	11	13	0.000908646	9606	Homo sapiens	UBB;UBC;ATM;UBA52	NA	R-HSA-9674131;R-HSA-9664883;R-HSA-9664850;R-HSA-9664881;R-HSA-9664880;R-HSA-9664855;R-HSA-9664888;R-HSA-9674127;R-HSA-9664879;R-HSA-9664862;R-HSA-9664892
SFPQ		R-HSA-2173795	Downregulation of SMAD2/3:SMAD4 transcriptional activity	8	38	0.00249475	0.000341532	0.00132425	12	27	0.00188719	9606	Homo sapiens	UBB;PARP1;HDAC1;NEDD4;UBC;UBA52;MAPK3	NA	R-HSA-2187330;R-HSA-9731111;R-HSA-2176503;R-HSA-2176502;R-HSA-870437;R-HSA-2176491;R-HSA-2186747;R-HSA-2187325;R-HSA-870449;R-HSA-2179276;R-HSA-2186607;R-HSA-2186767
SFR1		R-HSA-392499	Metabolism of proteins	130	2213	0.145286	0.000362791	0.00132425	333	812	0.0567554	9606	Homo sapiens	PARS2;KEAP1;SMC6;YARS1;NARS1;MYC;RUVBL1;EP300;CSNK2A1;NSMCE3;ALG1;CDC25A;TUFM;LARS2;CCNE1;CSNK2B;XRN2;PSME2;PREB;TP53;UBA52;CARS2;PSMD10;DNMT1;BLM;PSMD12;AARS2;SEH1L;PRKDC;PSMD13;CUL2;BRCC3;GSPT2;GSPT1;BRIP1;UBB;UBC;HLTF;DPH6;TP53BP1;CLSPN;FGF23;BARD1;CREBBP;PHC2;PHC1;XRCC4;TBCD;PALB2;ESR1;COPS4;COPS3;COPS5;HNRNPK;COPS2;UBE2T;SP3;UBA3;CDK1;COPE;RAD18;BAP1;EIF4G1;WRAP53;TOP2A;H2AX;ZNF131;WDR48;PTEN;BRCA1;BMI1;POLB;BABAM1;SUMO1;UIMC1;NUP62;PARP1;DHPS;RABGGTB;DYNLL1;DDOST;RNF168;PSMA5;SKIC8;SARS1;PSMA4;DAD1;PSMA2;NUP54;MVD;ETF1;PPARG;PABPC1;TOP1;SOS1;DTL;USP13;DCTN5;USP15;PCNA;HDAC3;ABRAXAS1;DCTN1;HDAC1;DCTN3;PSMA7;AURKA;PSMA8;MTA1;CAND1;PSMB5;RBBP5;IARS2;RAE1;IL33;CDKN2A;RPA1;MTOR;PSMB8;RAD52;EIF3M;PSMC1;FAU;EIF3D	NA	R-HSA-8956040;R-HSA-4641350;R-HSA-688136;R-HSA-8956045;R-HSA-8869506;R-HSA-5660752;R-HSA-4641345;R-HSA-5660753;R-HSA-5689950;R-HSA-5696605;R-HSA-5696600;R-HSA-4085296;R-HSA-3000383;R-HSA-3903017;R-HSA-4641362;R-HSA-4090408;R-HSA-8852127;R-HSA-5665871;R-HSA-4551768;R-HSA-3640872;R-HSA-8852134;R-HSA-5689972;R-HSA-8852133;R-HSA-5689973;R-HSA-8852132;R-HSA-8852131;R-HSA-8850594;R-HSA-8852130;R-HSA-5696627;R-HSA-8852129;R-HSA-8852128;R-HSA-4090390;R-HSA-870437;R-HSA-8852136;R-HSA-3000348;R-HSA-9755303;R-HSA-9755304;R-HSA-9755306;R-HSA-5389842;R-HSA-5696534;R-HSA-8956106;R-HSA-5691411;R-HSA-4551683;R-HSA-5389845;R-HSA-379980;R-HSA-5389848;R-HSA-8956099;R-HSA-8956103;R-HSA-5688837;R-HSA-4085350;R-HSA-379996;R-HSA-2993780;R-HSA-5389839;R-HSA-379992;R-HSA-4085347;R-HSA-4755478;R-HSA-4755479;R-HSA-3000434;R-HSA-3000399;R-HSA-5696564;R-HSA-8956140;R-HSA-5665854;R-HSA-4551724;R-HSA-4551727;R-HSA-4551721;R-HSA-4085331;R-HSA-4755494;R-HSA-5691431;R-HSA-5389857;R-HSA-5696547;R-HSA-3000411;R-HSA-4641342;R-HSA-4085318;R-HSA-5691439;R-HSA-1799326;R-HSA-4615872;R-HSA-4615873;R-HSA-156808;R-HSA-8932355;R-HSA-8853515;R-HSA-8853514;R-HSA-156823;R-HSA-5689539;R-HSA-4615889;R-HSA-156826;R-HSA-157849;R-HSA-8942099;R-HSA-3900070;R-HSA-8942101;R-HSA-5689544;R-HSA-8853529;R-HSA-4615910;R-HSA-1022127;R-HSA-4615905;R-HSA-3000449;R-HSA-6814409;R-HSA-6783177;R-HSA-5419261;R-HSA-3900047;R-HSA-8953917;R-HSA-5690080;R-HSA-1799330;R-HSA-1799329;R-HSA-8870461;R-HSA-4615933;R-HSA-1799335;R-HSA-4655355;R-HSA-8870457;R-HSA-1799332;R-HSA-8870469;R-HSA-6782628;R-HSA-8870466;R-HSA-8870465;R-HSA-203977;R-HSA-8940100;R-HSA-8953946;R-HSA-4085994;R-HSA-2990840;R-HSA-4085992;R-HSA-8869456;R-HSA-2990833;R-HSA-156907;R-HSA-156915;R-HSA-156912;R-HSA-8956026;R-HSA-156923;R-HSA-2179291;R-HSA-380158;R-HSA-6782106;R-HSA-4655431;R-HSA-5690196;R-HSA-6782820;R-HSA-4719436;R-HSA-8853379;R-HSA-446209;R-HSA-4719424;R-HSA-4616015;R-HSA-446218;R-HSA-4341070;R-HSA-3234081;R-HSA-8955289;R-HSA-6781814;R-HSA-8943003;R-HSA-4341073;R-HSA-380177;R-HSA-380176;R-HSA-3234084;R-HSA-4655440;R-HSA-4568914;R-HSA-8943007;R-HSA-4546386;R-HSA-8865182;R-HSA-4570463;R-HSA-8955285;R-HSA-9758090;R-HSA-3234094;R-HSA-4719447;R-HSA-6807877;R-HSA-6781764;R-HSA-380198;R-HSA-6807875;R-HSA-4570467;R-HSA-6807872;R-HSA-3900177;R-HSA-4086036;R-HSA-3927824;R-HSA-380200;R-HSA-6781779;R-HSA-4570493;R-HSA-5696872;R-HSA-5689111;R-HSA-5419281;R-HSA-390470;R-HSA-3108203;R-HSA-8956365;R-HSA-977224;R-HSA-389955;R-HSA-5689630;R-HSA-8943040;R-HSA-8943041;R-HSA-4655374;R-HSA-389964;R-HSA-204617;R-HSA-4568846;R-HSA-3296126;R-HSA-8951751;R-HSA-5419264;R-HSA-389974;R-HSA-389969;R-HSA-5419271;R-HSA-4568848;R-HSA-4656914;R-HSA-3968362;R-HSA-5419268;R-HSA-5419269;R-HSA-4568863;R-HSA-4341016;R-HSA-5419273;R-HSA-3108212;R-HSA-8951764;R-HSA-2997616;R-HSA-5419279;R-HSA-8873946;R-HSA-389976;R-HSA-3108209;R-HSA-8951766;R-HSA-5419277;R-HSA-8867288;R-HSA-8943080;R-HSA-6783238;R-HSA-4341025;R-HSA-8943083;R-HSA-204647;R-HSA-141671;R-HSA-5689649;R-HSA-8952289;R-HSA-4655404;R-HSA-141673;R-HSA-6800138;R-HSA-8932327;R-HSA-8862184;R-HSA-5667111;R-HSA-4615987;R-HSA-3927886;R-HSA-5667107;R-HSA-4086088;R-HSA-8853503;R-HSA-141691;R-HSA-5690159;R-HSA-4341048;R-HSA-5690157;R-HSA-3465545;R-HSA-4086083;R-HSA-5690152;R-HSA-4551616;R-HSA-6781922;R-HSA-5688797;R-HSA-5690843;R-HSA-4090288;R-HSA-8956184;R-HSA-4090284;R-HSA-5228508;R-HSA-6804468;R-HSA-3232162;R-HSA-4755419;R-HSA-4717521;R-HSA-5696960;R-HSA-4090281;R-HSA-5690319;R-HSA-8938770;R-HSA-4755411;R-HSA-8938773;R-HSA-8865050;R-HSA-5690827;R-HSA-5696968;R-HSA-3899291;R-HSA-5690870;R-HSA-4551655;R-HSA-5228525;R-HSA-3968414;R-HSA-5691381;R-HSA-5228523;R-HSA-4551649;R-HSA-4551648;R-HSA-5228521;R-HSA-5697009;R-HSA-4551661;R-HSA-72619;R-HSA-3927959;R-HSA-72621;R-HSA-6781899;R-HSA-6781897;R-HSA-5694436;R-HSA-5696997;R-HSA-8939323;R-HSA-936381;R-HSA-191414;R-HSA-3247493;R-HSA-5694435;R-HSA-8952638;R-HSA-72631;R-HSA-8952639;R-HSA-5694433;R-HSA-8938815;R-HSA-8952625;R-HSA-8952626;R-HSA-72635;R-HSA-4551679;R-HSA-8952630;R-HSA-3782535;R-HSA-5690856;R-HSA-8952631;R-HSA-5696914;R-HSA-4570496;R-HSA-8938829;R-HSA-8865090;R-HSA-4570499;R-HSA-72647;R-HSA-936390;R-HSA-6809006;R-HSA-6809003;R-HSA-8865098;R-HSA-8939335;R-HSA-5690759;R-HSA-4717461;R-HSA-6809011;R-HSA-6809010;R-HSA-5658496;R-HSA-5358475;R-HSA-72671;R-HSA-2997709;R-HSA-72673;R-HSA-8951656;R-HSA-8955241;R-HSA-72672;R-HSA-8955245;R-HSA-72676;R-HSA-9755505;R-HSA-5696947;R-HSA-4570528;R-HSA-8951661;R-HSA-2997706;R-HSA-9755507;R-HSA-5696945;R-HSA-8951648;R-HSA-5696958;R-HSA-5690790;R-HSA-4551604;R-HSA-72691;R-HSA-2997723;R-HSA-5690785;R-HSA-72697;R-HSA-4570554
SFXN1		R-HSA-2500257	Resolution of Sister Chromatid Cohesion	16	134	0.00879727	0.000398591	0.00132425	8	8	0.000559167	9606	Homo sapiens	NUDC;SEH1L;PLK1;PPP2R5A;PDS5B;DYNLL1;WAPL;PPP2CA;CCNB2;CENPF;CCNB1;PPP2R1A;CDK1;CENPM;BUB3	NA	R-HSA-2468293;R-HSA-2466068;R-HSA-2484822;R-HSA-2545253;R-HSA-2467794;R-HSA-1638803;R-HSA-2468287;R-HSA-1638821
SHLD1		R-HSA-159227	Transport of the SLBP independent Mature mRNA	8	39	0.0025604	0.000404756	0.00132425	3	3	0.000209688	9606	Homo sapiens	SEH1L;NCBP1;NCBP2;NUP62;NUP54;RAE1;MTOR	NA	R-HSA-158481;R-HSA-158484;R-HSA-111439
SHLD2		R-HSA-8876493	InlA-mediated entry of Listeria monocytogenes into host cells	5	14	0.000919118	0.000441415	0.00132425	2	5	0.000349479	9606	Homo sapiens	UBB;UBC;CBLL1;UBA52	NA	R-HSA-8876993;R-HSA-8877003
SHMT2		R-HSA-1980143	Signaling by NOTCH1	12	84	0.00551471	0.00044873	0.00134619	36	39	0.00272594	9606	Homo sapiens	CREBBP;NOTCH1;HDAC3;UBB;HDAC1;MYC;UBC;EP300;UBA52	NA	R-HSA-157632;R-HSA-1980122;R-HSA-1980123;R-HSA-1980118;R-HSA-1980112;R-HSA-373706;R-HSA-4396371;R-HSA-1980047;R-HSA-1912396;R-HSA-1980044;R-HSA-1980109;R-HSA-1912398;R-HSA-1852623;R-HSA-1912393;R-HSA-1980042;R-HSA-1912394;R-HSA-1980041;R-HSA-4396379;R-HSA-1912388;R-HSA-1980039;R-HSA-1912391;R-HSA-9667657;R-HSA-1912385;R-HSA-4396382;R-HSA-1912386;R-HSA-157926;R-HSA-157353;R-HSA-1980078;R-HSA-1980074;R-HSA-1980138;R-HSA-4396347;R-HSA-1912357;R-HSA-1980130;R-HSA-1980067;R-HSA-1980128;R-HSA-1980065
SKIC6		R-HSA-159230	Transport of the SLBP Dependant Mature mRNA	8	40	0.00262605	0.000477178	0.00143153	3	3	0.000209688	9606	Homo sapiens	SEH1L;NCBP1;NCBP2;NUP62;NUP54;RAE1;MTOR	NA	R-HSA-77587;R-HSA-159046;R-HSA-159050
SLFN11		R-HSA-9645723	Diseases of programmed cell death	13	97	0.00636817	0.000478269	0.00143481	7	37	0.00258615	9606	Homo sapiens	YWHAE;H2AX;PRIM2;DNMT1;CDKN2A;PRIM1;CDC25C;CDC25A;POLA1;POLA2;RBBP4;TP53;EZH2	NA	R-HSA-8863014;R-HSA-8863011;R-HSA-9710480;R-HSA-9645766;R-HSA-9723906;R-HSA-8863674;R-HSA-9710490
SLX4		R-HSA-68689	CDC6 association with the ORC:origin complex	4	8	0.00052521	0.000482067	0.0014462	2	2	0.000139792	9606	Homo sapiens	ORC5;ORC4;ORC1;CDC6	NA	R-HSA-68688;R-HSA-9749215
SMARCAL1		R-HSA-9694493	Maturation of protein E	4	8	0.00052521	0.000482067	0.0014462	1	5	0.000349479	9606	Homo sapiens	UBB;UBC;UBA52	NA	R-HSA-9694529
SMARCE1		R-HSA-9683683	Maturation of protein E	4	8	0.00052521	0.000482067	0.0014462	1	5	0.000349479	9606	Homo sapiens	UBB;UBC;UBA52	NA	R-HSA-9683679
SMC6		R-HSA-1433557	Signaling by SCF-KIT	9	51	0.00334821	0.000528083	0.00158425	13	39	0.00272594	9606	Homo sapiens	PIK3CA;CHEK1;PTPN11;KRAS;RAC1;GAB2;CBL;SOS1	NA	R-HSA-1433428;R-HSA-1433488;R-HSA-205286;R-HSA-1562641;R-HSA-1433471;R-HSA-205262;R-HSA-205234;R-HSA-1433415;R-HSA-205328;R-HSA-205238;R-HSA-1433454;R-HSA-205244;R-HSA-1433514
SOS1		R-HSA-8854518	AURKA Activation by TPX2	11	74	0.00485819	0.000554643	0.00166393	2	2	0.000139792	9606	Homo sapiens	YWHAE;CEP135;PPP2R1A;DCTN1;PLK1;DCTN3;CDK1;CEP63;DYNLL1;AURKA;HAUS1	NA	R-HSA-8853405;R-HSA-8853419
SP1		R-HSA-180746	Nuclear import of Rev protein	8	41	0.0026917	0.000559764	0.00167929	7	7	0.000489271	9606	Homo sapiens	SEH1L;NUP62;RCC1;NUP54;RAE1;MTOR;KPNB1	NA	R-HSA-180736;R-HSA-180710;R-HSA-180725;R-HSA-180709;R-HSA-180728;R-HSA-180687;R-HSA-180732
SP3		R-HSA-68884	Mitotic Telophase/Cytokinesis	5	15	0.000984769	0.000601283	0.00180385	4	4	0.000279583	9606	Homo sapiens	NIPBL;MAU2;PLK1;PDS5B;WAPL	NA	R-HSA-156723;R-HSA-2470935;R-HSA-156673;R-HSA-2468040
SRSF11		R-HSA-110362	POLB-Dependent Long Patch Base Excision Repair	5	15	0.000984769	0.000601283	0.00180385	9	10	0.000698959	9606	Homo sapiens	POLB;PARG;LIG1;PARP1;PARP2	NA	R-HSA-5651782;R-HSA-5651828;R-HSA-5651792;R-HSA-5649873;R-HSA-5651789;R-HSA-5651773;R-HSA-5651739;R-HSA-5651723;R-HSA-5649883
SS18L2		R-HSA-2514853	Condensation of Prometaphase Chromosomes	5	15	0.000984769	0.000601283	0.00180385	2	4	0.000279583	9606	Homo sapiens	CCNB2;CCNB1;CSNK2A1;CSNK2B;CDK1	NA	R-HSA-2514854;R-HSA-2529020
SSBP1		R-HSA-8986944	Transcriptional Regulation by MECP2	13	100	0.00656513	0.000631596	0.00189479	20	77	0.00538198	9606	Homo sapiens	PTPN1;HDAC3;NOTCH1;HDAC1;AGO4;PTEN;GPS2;PPARG	NA	R-HSA-9615570;R-HSA-9615571;R-HSA-9005995;R-HSA-9006122;R-HSA-9017921;R-HSA-9017441;R-HSA-9017954;R-HSA-9006050;R-HSA-9017447;R-HSA-9615554;R-HSA-8986939;R-HSA-9022365;R-HSA-9023549;R-HSA-9021183;R-HSA-9021182;R-HSA-9023345;R-HSA-9023346;R-HSA-9023538;R-HSA-9022359;R-HSA-9615501
STIL		R-HSA-2995410	Nuclear Envelope (NE) Reassembly	12	88	0.00577731	0.000670637	0.00201191	12	24	0.0016775	9606	Homo sapiens	PPP2CA;CCNB2;CCNB1;SEH1L;SUMO1;PPP2R1A;NUP62;CDK1;RCC1;NUP54;PPP2R2A;KPNB1	NA	R-HSA-2995388;R-HSA-9624800;R-HSA-9615937;R-HSA-9634219;R-HSA-9618378;R-HSA-9634169;R-HSA-9615945;R-HSA-9624798;R-HSA-3000449;R-HSA-9667965;R-HSA-9615901;R-HSA-9624845
STN1		R-HSA-2980767	Activation of NIMA Kinases NEK9, NEK6, NEK7	4	9	0.000590861	0.000745919	0.00223776	2	4	0.000279583	9606	Homo sapiens	CCNB2;CCNB1;PLK1;CDK1	NA	R-HSA-2984220;R-HSA-2984226
SUV39H1		R-HSA-2980766	Nuclear Envelope Breakdown	10	65	0.00426733	0.000754223	0.00226267	6	13	0.000908646	9606	Homo sapiens	CCNB2;CCNB1;SEH1L;PLK1;NUP62;CDK1;NUP54;RAE1;MTOR	NA	R-HSA-2984220;R-HSA-5195402;R-HSA-5244669;R-HSA-2990880;R-HSA-2990882;R-HSA-2984226
SWI5		R-HSA-9630747	Diseases of Cellular Senescence	3	4	0.000262605	0.000796325	0.00238898	3	3	0.000209688	9606	Homo sapiens	CDKN2A;CDK4	NA	R-HSA-9646295;R-HSA-9630795;R-HSA-9630792
SWSAP1		R-HSA-9675132	Diseases of cellular response to stress	3	4	0.000262605	0.000796325	0.00238898	3	3	0.000209688	9606	Homo sapiens	CDKN2A;CDK4	NA	R-HSA-9646295;R-HSA-9630795;R-HSA-9630792
TAF1C		R-HSA-2691230	Signaling by NOTCH1 HD Domain Mutants in Cancer	5	16	0.00105042	0.000801042	0.00240313	6	6	0.000419375	9606	Homo sapiens	NOTCH1;UBB;UBC;UBA52	NA	R-HSA-2691211;R-HSA-2691226;R-HSA-2691214;R-HSA-2730752;R-HSA-2737728;R-HSA-2691219
TAF2		R-HSA-2691232	Constitutive Signaling by NOTCH1 HD Domain Mutants	5	16	0.00105042	0.000801042	0.00240313	6	6	0.000419375	9606	Homo sapiens	NOTCH1;UBB;UBC;UBA52	NA	R-HSA-2691211;R-HSA-2691226;R-HSA-2691214;R-HSA-2730752;R-HSA-2737728;R-HSA-2691219
TAFA2		R-HSA-3899300	SUMOylation of transcription cofactors	8	44	0.00288866	0.00087905	0.00263715	24	27	0.00188719	9606	Homo sapiens	PHC2;CREBBP;ZNF131;PHC1;SUMO1;EP300;BMI1;BAP1	NA	R-HSA-3899291;R-HSA-3108203;R-HSA-5228521;R-HSA-3900177;R-HSA-4086036;R-HSA-3927824;R-HSA-3296126;R-HSA-3927959;R-HSA-4085331;R-HSA-4090288;R-HSA-4085296;R-HSA-4090284;R-HSA-3903017;R-HSA-4085994;R-HSA-3900047;R-HSA-3927886;R-HSA-4085992;R-HSA-4086088;R-HSA-4085318;R-HSA-3900070;R-HSA-4085347;R-HSA-4086083;R-HSA-3108209;R-HSA-3782535
TBCD		R-HSA-5689896	Ovarian tumor domain proteases	8	44	0.00288866	0.00087905	0.00263715	11	14	0.000978542	9606	Homo sapiens	UBB;UBC;PTEN;CDK1;TP53;UBA52;ESR1	NA	R-HSA-5690870;R-HSA-6783238;R-HSA-688136;R-HSA-936381;R-HSA-8869506;R-HSA-8865182;R-HSA-8940100;R-HSA-8873946;R-HSA-5690843;R-HSA-5690827;R-HSA-5690856
TCF3		R-HSA-3769402	Deactivation of the beta-catenin transactivating complex	8	44	0.00288866	0.00087905	0.00263715	7	14	0.000978542	9606	Homo sapiens	UBB;RBBP5;HDAC1;UBC;TCF3;YWHAZ;UBA52	NA	R-HSA-3361751;R-HSA-3769391;R-HSA-3769393;R-HSA-3364042;R-HSA-3769392;R-HSA-5665608;R-HSA-3322429
TEDC2		R-HSA-389513	CTLA4 inhibitory signaling	6	25	0.00164128	0.000959372	0.00287812	5	5	0.000349479	9606	Homo sapiens	PPP2CA;PPP2R1A;AKT3;PPP2R5A;PTPN11	NA	R-HSA-388833;R-HSA-388829;R-HSA-389532;R-HSA-390329;R-HSA-388809
TEN1		R-HSA-5654221	Phospholipase C-mediated cascade; FGFR2	6	25	0.00164128	0.000959372	0.00287812	3	3	0.000209688	9606	Homo sapiens	FGF16;FGF23;FGFR2	NA	R-HSA-5654147;R-HSA-5654159;R-HSA-5654157
TIPRL		R-HSA-400253	Circadian Clock	13	105	0.00689338	0.000978739	0.00293622	26	59	0.00412386	9606	Homo sapiens	CREBBP;HDAC3;UBB;NAMPT;BHLHE40;UBC;EP300;NR1D1;UBA52	NA	R-HSA-5663252;R-HSA-1368087;R-HSA-5663122;R-HSA-1368081;R-HSA-5663258;R-HSA-400267;R-HSA-400342;R-HSA-1368069;R-HSA-5663170;R-HSA-1368065;R-HSA-5663246;R-HSA-1368140;R-HSA-5663245;R-HSA-400282;R-HSA-879724;R-HSA-1368119;R-HSA-5663155;R-HSA-1801587;R-HSA-5663293;R-HSA-549475;R-HSA-1368889;R-HSA-5663271;R-HSA-5663264;R-HSA-5663265;R-HSA-879798;R-HSA-5663273
TMEM199		R-HSA-9659787	Aberrant regulation of mitotic G1/S transition in cancer due to RB1 defects	5	17	0.00111607	0.00104653	0.00313958	2	2	0.000139792	9606	Homo sapiens	RB1;CDK4;CCNE1;CDK2;E2F2	NA	R-HSA-9660615;R-HSA-9659782
TOP1		R-HSA-9661069	Defective binding of RB1 mutants to E2F1,(E2F2, E2F3)	5	17	0.00111607	0.00104653	0.00313958	1	1	6.98959e-05	9606	Homo sapiens	RB1;CDK4;CCNE1;CDK2;E2F2	NA	R-HSA-9659782
TOP2A		R-HSA-162658	Golgi Cisternae Pericentriolar Stack Reorganization	5	17	0.00111607	0.00104653	0.00313958	5	6	0.000419375	9606	Homo sapiens	CCNB2;CCNB1;PLK1;CDK1;MAPK3	NA	R-HSA-2172194;R-HSA-2314566;R-HSA-2172183;R-HSA-2422927;R-HSA-2214351
TOP3A		R-HSA-5654708	Downstream signaling of activated FGFR3	7	35	0.00229779	0.0010628	0.0031884	22	23	0.0016076	9606	Homo sapiens	FGF16;PIK3CA;PTPN11;KRAS;SOS1;FGF23	NA	R-HSA-5654646;R-HSA-5654647;R-HSA-5654709;R-HSA-5654643;R-HSA-5654224;R-HSA-5654640;R-HSA-5654416;R-HSA-5654641;R-HSA-5654705;R-HSA-5654623;R-HSA-5654631;R-HSA-5654148;R-HSA-5654628;R-HSA-8941628;R-HSA-5654625;R-HSA-5654222;R-HSA-5654637;R-HSA-5654413;R-HSA-5654634;R-HSA-5654408;R-HSA-5654633;R-HSA-5654409
TOPBP1		R-HSA-9674555	Signaling by CSF3 (G-CSF)	7	35	0.00229779	0.0010628	0.0031884	3	21	0.00146781	9606	Homo sapiens	UBB;UBC;PTPN11;KRAS;GAB2;UBA52	NA	R-HSA-9674816;R-HSA-9674808;R-HSA-9705738
TP53		R-HSA-9679506	SARS-CoV Infections	42	572	0.0375525	0.00108716	0.00326148	37	401	0.0280282	9606	Homo sapiens	RB1;YWHAE;SEH1L;HDAC1;GEMIN2;KEAP1;CHD4;MTA1;UBB;RBBP4;SUMO1;G3BP1;UBC;AKT3;NUP62;EP300;MTA2;RAE1;CREBBP;CHUK;PRMT1;PTPN11;ZCRB1;YWHAZ;MTOR;DDOST;GATAD2A;TUFM;SP1;DAD1;BIN1;SNRPG;NUP54;FAU;SOS1;UBA52;RCOR1;KPNB1	NA	R-HSA-9755734;R-HSA-9754839;R-HSA-9754775;R-HSA-9729232;R-HSA-9766608;R-HSA-9712274;R-HSA-9711058;R-HSA-9694677;R-HSA-9729500;R-HSA-9682009;R-HSA-9682712;R-HSA-9683679;R-HSA-9708889;R-HSA-9691421;R-HSA-9729307;R-HSA-9694529;R-HSA-909726;R-HSA-9729283;R-HSA-9685195;R-HSA-9756494;R-HSA-9694793;R-HSA-9768142;R-HSA-9729481;R-HSA-918224;R-HSA-9754763;R-HSA-9694390;R-HSA-191786;R-HSA-9729849;R-HSA-9685219;R-HSA-9683687;R-HSA-9706977;R-HSA-9679787;R-HSA-168184;R-HSA-9737710;R-HSA-9727919;R-HSA-9711016;R-HSA-198270
TP53BP1		R-HSA-111367	SLBP independent Processing of Histone Pre-mRNAs	4	10	0.000656513	0.00109829	0.00329488	2	2	0.000139792	9606	Homo sapiens	LSM11;NCBP1;NCBP2;SNRPG	NA	R-HSA-111437;R-HSA-111438
TRAIP		R-HSA-2470946	Cohesin Loading onto Chromatin	4	10	0.000656513	0.00109829	0.00329488	2	2	0.000139792	9606	Homo sapiens	NIPBL;MAU2;PDS5B;WAPL	NA	R-HSA-2470935;R-HSA-2468040
TRIAP1		R-HSA-159231	Transport of Mature mRNA Derived from an Intronless Transcript	8	46	0.00301996	0.00116308	0.00348924	3	3	0.000209688	9606	Homo sapiens	SEH1L;NCBP1;NCBP2;NUP62;NUP54;RAE1;MTOR	NA	R-HSA-158441;R-HSA-77594;R-HSA-158447
TSC1		R-HSA-179409	APC-Cdc20 mediated degradation of Nek2A	6	26	0.00170693	0.00117022	0.00351065	3	3	0.000209688	9606	Homo sapiens	UBB;UBC;BUB3;UBA52;ANAPC2	NA	R-HSA-179410;R-HSA-179417;R-HSA-179421
TTI2		R-HSA-190241	FGFR2 ligand binding and activation	6	26	0.00170693	0.00117022	0.00351065	4	5	0.000349479	9606	Homo sapiens	FGF16;FGF23;FGFR2	NA	R-HSA-190258;R-HSA-190260;R-HSA-190408;R-HSA-190413
TUFM		R-HSA-5654716	Downstream signaling of activated FGFR4	7	36	0.00236345	0.00124708	0.00374125	22	23	0.0016076	9606	Homo sapiens	FGF16;PIK3CA;PTPN11;KRAS;SOS1;FGF23	NA	R-HSA-5654422;R-HSA-5654423;R-HSA-5654418;R-HSA-5654163;R-HSA-8941613;R-HSA-5654655;R-HSA-5654428;R-HSA-5654717;R-HSA-5654653;R-HSA-5654714;R-HSA-5654426;R-HSA-5654651;R-HSA-5654169;R-HSA-5654425;R-HSA-5654662;R-HSA-5654151;R-HSA-5654663;R-HSA-5654658;R-HSA-5654659;R-HSA-5654669;R-HSA-5654667;R-HSA-5654664
UBA3		R-HSA-109704	PI3K Cascade	9	58	0.00380777	0.00128579	0.00385737	1	6	0.000419375	9606	Homo sapiens	FGF16;PIK3CA;PTPN11;GAB2;FGF23;FGFR2	NA	R-HSA-109699
UBE2T		R-HSA-9006936	Signaling by TGFB family members	15	136	0.00892857	0.0013031	0.0039093	39	125	0.00873698	9606	Homo sapiens	USP15;PARP1;HDAC1;CBL;UBB;SP1;MYC;NEDD4;UBC;E2F2;EP300;UBA52;MAPK3	NA	R-HSA-2176417;R-HSA-2186785;R-HSA-2176416;R-HSA-9733207;R-HSA-2160931;R-HSA-2187303;R-HSA-9736979;R-HSA-2160935;R-HSA-4332235;R-HSA-2187368;R-HSA-2176491;R-HSA-9736984;R-HSA-2187309;R-HSA-4332236;R-HSA-2186607;R-HSA-1484099;R-HSA-2176503;R-HSA-2176502;R-HSA-2187382;R-HSA-2186747;R-HSA-2187325;R-HSA-2187330;R-HSA-173542;R-HSA-2176452;R-HSA-178218;R-HSA-870437;R-HSA-2179276;R-HSA-2186767;R-HSA-173488;R-HSA-9731111;R-HSA-9733216;R-HSA-2169046;R-HSA-2127257;R-HSA-2106586;R-HSA-2179291;R-HSA-2169050;R-HSA-870449;R-HSA-2179293;R-HSA-2186780
UHRF1		R-HSA-5663205	Infectious disease	88	1445	0.0948661	0.00132335	0.00397006	166	897	0.0626966	9606	Homo sapiens	RB1;YWHAE;GEMIN2;GTF2B;KEAP1;CHD4;SUMO1;AKT3;NUP62;RCC1;EP300;RAC1;CHUK;PARP1;NCBP1;LIG1;PRMT1;NCBP2;LIG4;ZCRB1;DYNLL1;YWHAZ;DDOST;TUFM;PSMA5;SFPQ;PSMA4;DAD1;PSMA2;BIN1;SNRPG;PSME2;NUP54;SOS1;CBLL1;UBA52;KPNB1;PSMD10;GTF2A2;PSMD12;SEH1L;HDAC3;CTDP1;PSMD13;HDAC1;GPS2;CBL;PSMA7;PSMA8;MTA1;PSMB5;UBB;RBBP4;POLR2B;G3BP1;UBC;ABL1;PGK1;MTA2;RAE1;MAPK3;XRCC6;CREBBP;RNGTT;XRCC4;XRCC5;PTPN11;MTOR;PSMB8;GATAD2A;HNRNPK;SP1;PSMC1;NEDD4;CD28;FAU;GRSF1;TAF2;RCOR1;EZH2;ATR	NA	R-HSA-9636242;R-HSA-184323;R-HSA-180736;R-HSA-9754775;R-HSA-9636247;R-HSA-9712274;R-HSA-9636251;R-HSA-5210947;R-HSA-5210944;R-HSA-167181;R-HSA-167191;R-HSA-167192;R-HSA-6791035;R-HSA-167196;R-HSA-167197;R-HSA-9754763;R-HSA-9613490;R-HSA-167459;R-HSA-9694390;R-HSA-191786;R-HSA-9613498;R-HSA-167468;R-HSA-167474;R-HSA-2130194;R-HSA-167478;R-HSA-167477;R-HSA-9679787;R-HSA-167481;R-HSA-9727919;R-HSA-9711016;R-HSA-167484;R-HSA-180540;R-HSA-9754839;R-HSA-9636304;R-HSA-9729232;R-HSA-175174;R-HSA-9766608;R-HSA-8876993;R-HSA-9711058;R-HSA-9694677;R-HSA-9614810;R-HSA-9729500;R-HSA-3149434;R-HSA-192841;R-HSA-175177;R-HSA-8877003;R-HSA-9683679;R-HSA-8876246;R-HSA-5210909;R-HSA-8876240;R-HSA-8876255;R-HSA-9685195;R-HSA-9768142;R-HSA-9729481;R-HSA-182876;R-HSA-180573;R-HSA-8876262;R-HSA-5210923;R-HSA-8876258;R-HSA-5210921;R-HSA-167282;R-HSA-9685219;R-HSA-192627;R-HSA-9614816;R-HSA-9624033;R-HSA-168310;R-HSA-9683687;R-HSA-9706977;R-HSA-167284;R-HSA-180597;R-HSA-5210935;R-HSA-180603;R-HSA-167288;R-HSA-9737710;R-HSA-198270;R-HSA-167292;R-HSA-168317;R-HSA-2029469;R-HSA-168326;R-HSA-2029466;R-HSA-2029465;R-HSA-3159227;R-HSA-9682712;R-HSA-180622;R-HSA-9614367;R-HSA-9691421;R-HSA-9729307;R-HSA-168337;R-HSA-909726;R-HSA-9614343;R-HSA-192916;R-HSA-9729283;R-HSA-175258;R-HSA-2197690;R-HSA-192925;R-HSA-9636658;R-HSA-167072;R-HSA-167076;R-HSA-167077;R-HSA-167083;R-HSA-167087;R-HSA-9729849;R-HSA-167084;R-HSA-167085;R-HSA-167090;R-HSA-165043;R-HSA-168880;R-HSA-9614369;R-HSA-9636128;R-HSA-167089;R-HSA-165047;R-HSA-167098;R-HSA-167097;R-HSA-3149454;R-HSA-9755734;R-HSA-192704;R-HSA-9636439;R-HSA-167111;R-HSA-167115;R-HSA-9682009;R-HSA-167113;R-HSA-167630;R-HSA-167118;R-HSA-9708889;R-HSA-180687;R-HSA-167117;R-HSA-184269;R-HSA-170706;R-HSA-9673794;R-HSA-170704;R-HSA-9694529;R-HSA-167633;R-HSA-167121;R-HSA-9673797;R-HSA-167637;R-HSA-9673284;R-HSA-167130;R-HSA-9756494;R-HSA-9694793;R-HSA-167128;R-HSA-9673288;R-HSA-167134;R-HSA-9629004;R-HSA-918224;R-HSA-167133;R-HSA-167136;R-HSA-180710;R-HSA-9635446;R-HSA-442592;R-HSA-180709;R-HSA-167147;R-HSA-1176059;R-HSA-167150;R-HSA-9666430;R-HSA-167148;R-HSA-9666428;R-HSA-3159232;R-HSA-167153;R-HSA-180725;R-HSA-168184;R-HSA-180728;R-HSA-200952;R-HSA-3139027;R-HSA-9698926;R-HSA-180732;R-HSA-9636461
UMPS		R-HSA-159234	Transport of Mature mRNAs Derived from Intronless Transcripts	8	47	0.00308561	0.00133021	0.00399064	9	9	0.000629063	9606	Homo sapiens	SEH1L;NCBP1;NCBP2;NUP62;NUP54;RAE1;MTOR	NA	R-HSA-77587;R-HSA-158481;R-HSA-159046;R-HSA-158484;R-HSA-159050;R-HSA-158441;R-HSA-77594;R-HSA-158447;R-HSA-111439
UPF2		R-HSA-427389	ERCC6 (CSB) and EHMT2 (G9a) positively regulate rRNA expression	8	47	0.00308561	0.00133021	0.00399064	3	4	0.000279583	9606	Homo sapiens	H2AX;MTA1;RBBP4;HDAC1;CHD4;MTA2;GATAD2A	NA	R-HSA-427383;R-HSA-427404;R-HSA-427336
UROD		R-HSA-177243	Interactions of Rev with host cellular proteins	8	47	0.00308561	0.00133021	0.00399064	9	16	0.00111833	9606	Homo sapiens	SEH1L;NUP62;RCC1;NUP54;RAE1;MTOR;KPNB1	NA	R-HSA-165043;R-HSA-180736;R-HSA-180710;R-HSA-165047;R-HSA-180725;R-HSA-180709;R-HSA-180728;R-HSA-180687;R-HSA-180732
USP15		R-HSA-5684264	MAP3K8 (TPL2)-dependent MAPK1/3 activation	5	18	0.00118172	0.00134381	0.00403142	4	8	0.000559167	9606	Homo sapiens	CHUK;UBB;UBC;UBA52	NA	R-HSA-5684275;R-HSA-5684273;R-HSA-5684250;R-HSA-5684267
UTP14A		R-HSA-5654706	FRS-mediated FGFR3 signaling	6	27	0.00177258	0.00141482	0.00424447	9	9	0.000629063	9606	Homo sapiens	FGF16;PTPN11;KRAS;SOS1;FGF23	NA	R-HSA-5654631;R-HSA-5654628;R-HSA-8941628;R-HSA-5654416;R-HSA-5654623;R-HSA-5654413;R-HSA-5654408;R-HSA-5654633;R-HSA-5654409
UTP23		R-HSA-8876384	Listeria monocytogenes entry into host cells	6	27	0.00177258	0.00141482	0.00424447	7	13	0.000908646	9606	Homo sapiens	UBB;UBC;CBL;CBLL1;UBA52	NA	R-HSA-8876262;R-HSA-8876246;R-HSA-8876258;R-HSA-8876993;R-HSA-8876240;R-HSA-8876255;R-HSA-8877003
UTP25		R-HSA-380284	Loss of proteins required for interphase microtubule organization from the centrosome	10	71	0.00466124	0.0014473	0.00434189	3	3	0.000209688	9606	Homo sapiens	YWHAE;CEP135;PPP2R1A;DCTN1;PLK1;DCTN3;CDK1;CEP63;DYNLL1;HAUS1	NA	R-HSA-380294;R-HSA-380272;R-HSA-380303
WAPL		R-HSA-380259	Loss of Nlp from mitotic centrosomes	10	71	0.00466124	0.0014473	0.00434189	2	2	0.000139792	9606	Homo sapiens	YWHAE;CEP135;PPP2R1A;DCTN1;PLK1;DCTN3;CDK1;CEP63;DYNLL1;HAUS1	NA	R-HSA-380272;R-HSA-380303
WDHD1		R-HSA-5423599	Diseases of Mismatch Repair (MMR)	3	5	0.000328256	0.00150548	0.00451645	6	6	0.000419375	9606	Homo sapiens	MSH6;MSH2;MLH1	NA	R-HSA-5578663;R-HSA-5545484;R-HSA-5577244;R-HSA-5632958;R-HSA-5577259;R-HSA-5632970
WDR48		R-HSA-8853884	Transcriptional Regulation by VENTX	8	48	0.00315126	0.0015159	0.0045477	7	13	0.000908646	9606	Homo sapiens	CDKN2A;AGO4;TP53;ANAPC2	NA	R-HSA-8853911;R-HSA-8853921;R-HSA-8853920;R-HSA-3209114;R-HSA-3790130;R-HSA-8853915;R-HSA-3209151
WDR74		R-HSA-77588	SLBP Dependent Processing of Replication-Dependent Histone Pre-mRNAs	4	11	0.000722164	0.00155349	0.00466048	3	3	0.000209688	9606	Homo sapiens	LSM11;NCBP1;NCBP2;SNRPG	NA	R-HSA-77585;R-HSA-77584;R-HSA-77586
WEE1		R-HSA-3785653	Myoclonic epilepsy of Lafora	4	11	0.000722164	0.00155349	0.00466048	1	2	0.000139792	9606	Homo sapiens	UBB;UBC;UBA52	NA	R-HSA-3797226
WRAP53		R-HSA-9637628	Modulation by Mtb of host immune system	4	11	0.000722164	0.00155349	0.00466048	1	6	0.000419375	9606	Homo sapiens	UBB;UBC;UBA52	NA	R-HSA-9636461
XRCC1		R-HSA-5358351	Signaling by Hedgehog	17	168	0.0110294	0.00160014	0.00480042	14	82	0.00573146	9606	Homo sapiens	PSMD10;PSMD12;PSMD13;PSMB8;PSMA7;PSMA8;PSMA5;PSMB5;PSMA4;UBB;PSMA2;PSMC1;UBC;PSME2;UBA52	NA	R-HSA-5362448;R-HSA-5610742;R-HSA-5635856;R-HSA-5635868;R-HSA-5610745;R-HSA-5635864;R-HSA-5610746;R-HSA-5610757;R-HSA-5610758;R-HSA-5610754;R-HSA-5635854;R-HSA-5610760;R-HSA-5362412;R-HSA-5632648
XRCC2		R-HSA-8866654	E3 ubiquitin ligases ubiquitinate target proteins	9	60	0.00393908	0.00161637	0.00484912	16	16	0.00111833	9606	Homo sapiens	SKIC8;PCNA;UBB;PRKDC;HLTF;UBC;UBA52;RAD18	NA	R-HSA-8943080;R-HSA-8943083;R-HSA-8938829;R-HSA-8943040;R-HSA-8943041;R-HSA-8939335;R-HSA-8953946;R-HSA-8943003;R-HSA-8939323;R-HSA-8953917;R-HSA-8943007;R-HSA-8938815;R-HSA-8938770;R-HSA-8942099;R-HSA-8938773;R-HSA-8942101
XRCC3		R-HSA-9675126	Diseases of mitotic cell cycle	7	38	0.00249475	0.00169007	0.00507022	5	5	0.000349479	9606	Homo sapiens	RB1;CDK4;CCNE1;CDK2;RAD54L;E2F2;ANAPC2	NA	R-HSA-9687377;R-HSA-9660615;R-HSA-9659782;R-HSA-9670619;R-HSA-9670620
XRCC4		R-HSA-5654712	FRS-mediated FGFR4 signaling	6	28	0.00183824	0.00169658	0.00508975	9	9	0.000629063	9606	Homo sapiens	FGF16;PTPN11;KRAS;SOS1;FGF23	NA	R-HSA-5654422;R-HSA-5654663;R-HSA-5654658;R-HSA-5654418;R-HSA-8941613;R-HSA-5654655;R-HSA-5654653;R-HSA-5654651;R-HSA-5654664
XRCC5		R-HSA-2173788	Downregulation of TGF-beta receptor signaling	6	28	0.00183824	0.00169658	0.00508975	11	28	0.00195708	9606	Homo sapiens	USP15;UBB;NEDD4;UBC;UBA52	NA	R-HSA-2176417;R-HSA-2176416;R-HSA-173542;R-HSA-2176452;R-HSA-2187382;R-HSA-2169046;R-HSA-178218;R-HSA-2187368;R-HSA-2179291;R-HSA-2169050;R-HSA-2179293
XRCC6		R-HSA-166208	mTORC1-mediated signalling	6	28	0.00183824	0.00169658	0.00508975	3	8	0.000559167	9606	Homo sapiens	RPTOR;RRAGD;LAMTOR3;MTOR;EIF4G1;LAMTOR5	NA	R-HSA-165766;R-HSA-165718;R-HSA-165692
XRN1		R-HSA-168927	TICAM1, RIP1-mediated IKK complex recruitment	5	19	0.00124737	0.00169914	0.00509742	2	3	0.000209688	9606	Homo sapiens	CHUK;UBB;UBC;UBA52	NA	R-HSA-9014343;R-HSA-9014342
XRN2		R-HSA-8875360	InlB-mediated entry of Listeria monocytogenes into host cell	5	19	0.00124737	0.00169914	0.00509742	5	8	0.000559167	9606	Homo sapiens	UBB;UBC;CBL;UBA52	NA	R-HSA-8876262;R-HSA-8876246;R-HSA-8876258;R-HSA-8876240;R-HSA-8876255
YAE1		R-HSA-9735871	SARS-CoV-1 targets host intracellular signalling and regulatory pathways	5	19	0.00124737	0.00169914	0.00509742	2	7	0.000489271	9606	Homo sapiens	YWHAE;SP1;EP300;YWHAZ	NA	R-HSA-9737710;R-HSA-9727919
YARS1		R-HSA-9006934	Signaling by Receptor Tyrosine Kinases	44	623	0.0409007	0.00175277	0.00525832	338	746	0.0521423	9606	Homo sapiens	ATP6V1A;HDAC3;HDAC1;MAPKAP1;CHD4;CBL;PPP2CA;UBB;POLR2B;PPP2R1A;MYC;UBC;AKT3;CHEK1;ERBB2;EP300;RAC1;FGF23;MAPK3;PTPN1;NCBP1;LIG1;KIDINS220;NCBP2;MEMO1;PTPN11;GAB2;ESR1;MTOR;FGF16;PIK3CA;NEDD4;KRAS;SOS1;UBA52;ATP6V0C;FGFR2	NA	R-HSA-5654614;R-HSA-5654615;R-HSA-8848005;R-HSA-5654612;R-HSA-6785636;R-HSA-9613460;R-HSA-5654608;R-HSA-1562641;R-HSA-5654622;R-HSA-5654623;R-HSA-5654620;R-HSA-5654618;R-HSA-9701531;R-HSA-171026;R-HSA-5654596;R-HSA-205328;R-HSA-5654597;R-HSA-5654594;R-HSA-5654592;R-HSA-203797;R-HSA-6785648;R-HSA-9613451;R-HSA-5654607;R-HSA-5654605;R-HSA-9036949;R-HSA-5654603;R-HSA-5654600;R-HSA-1963581;R-HSA-5654646;R-HSA-6803527;R-HSA-5685366;R-HSA-2317314;R-HSA-5654647;R-HSA-1250353;R-HSA-1963582;R-HSA-9036970;R-HSA-8851619;R-HSA-6803523;R-HSA-5654643;R-HSA-5654640;R-HSA-9612980;R-HSA-1963578;R-HSA-5654641;R-HSA-8875183;R-HSA-5654655;R-HSA-9701565;R-HSA-9725117;R-HSA-5654653;R-HSA-9665726;R-HSA-5654651;R-HSA-5654631;R-HSA-5654628;R-HSA-9613476;R-HSA-1963563;R-HSA-5654625;R-HSA-8851632;R-HSA-1250346;R-HSA-8874685;R-HSA-5654637;R-HSA-5654634;R-HSA-5654633;R-HSA-1251922;R-HSA-5218827;R-HSA-198731;R-HSA-8951490;R-HSA-5218819;R-HSA-8865994;R-HSA-1250370;R-HSA-5218845;R-HSA-191062;R-HSA-5656064;R-HSA-5218841;R-HSA-1963589;R-HSA-5218839;R-HSA-198746;R-HSA-1250383;R-HSA-1963586;R-HSA-1250380;R-HSA-8867047;R-HSA-5654582;R-HSA-9620723;R-HSA-9028328;R-HSA-8867044;R-HSA-9612534;R-HSA-5654578;R-HSA-8867041;R-HSA-198756;R-HSA-5654591;R-HSA-5218852;R-HSA-5654586;R-HSA-5654587;R-HSA-5218850;R-HSA-5654584;R-HSA-5654566;R-HSA-5654565;R-HSA-5654562;R-HSA-5252133;R-HSA-5654560;R-HSA-5686318;R-HSA-5654575;R-HSA-198266;R-HSA-1251944;R-HSA-5654573;R-HSA-198270;R-HSA-5654571;R-HSA-5686315;R-HSA-9620717;R-HSA-5654569;R-HSA-109699;R-HSA-5654224;R-HSA-1250463;R-HSA-1250462;R-HSA-1918092;R-HSA-934559;R-HSA-1918095;R-HSA-5654734;R-HSA-5654222;R-HSA-5654730;R-HSA-5654729;R-HSA-1250486;R-HSA-8941613;R-HSA-9652277;R-HSA-198315;R-HSA-1250488;R-HSA-8941628;R-HSA-8852019;R-HSA-8941618;R-HSA-182969;R-HSA-8863804;R-HSA-9652264;R-HSA-8941623;R-HSA-8875591;R-HSA-5654679;R-HSA-5654167;R-HSA-934604;R-HSA-5654677;R-HSA-5654165;R-HSA-5654163;R-HSA-9033292;R-HSA-5654672;R-HSA-5654673;R-HSA-182986;R-HSA-5654684;R-HSA-182990;R-HSA-182988;R-HSA-5654169;R-HSA-182994;R-HSA-5654662;R-HSA-1250498;R-HSA-5654151;R-HSA-5654663;R-HSA-5654148;R-HSA-182993;R-HSA-5654149;R-HSA-5654658;R-HSA-5654659;R-HSA-5654147;R-HSA-9032798;R-HSA-183002;R-HSA-5654159;R-HSA-1973956;R-HSA-5654669;R-HSA-5654157;R-HSA-5654667;R-HSA-5654664;R-HSA-5654709;R-HSA-5654705;R-HSA-1295609;R-HSA-5654717;R-HSA-1549564;R-HSA-5654714;R-HSA-109807;R-HSA-1295613;R-HSA-5654692;R-HSA-5654690;R-HSA-109813;R-HSA-109817;R-HSA-5654701;R-HSA-8847995;R-HSA-1295599;R-HSA-183036;R-HSA-109823;R-HSA-5654697;R-HSA-109822;R-HSA-9725332;R-HSA-9032073;R-HSA-1295634;R-HSA-177923;R-HSA-1295632;R-HSA-177926;R-HSA-177927;R-HSA-177924;R-HSA-183051;R-HSA-9032067;R-HSA-183055;R-HSA-177935;R-HSA-183052;R-HSA-9613213;R-HSA-183058;R-HSA-177938;R-HSA-9028505;R-HSA-177939;R-HSA-9612672;R-HSA-177936;R-HSA-177942;R-HSA-199959;R-HSA-8851859;R-HSA-1295622;R-HSA-177943;R-HSA-1295621;R-HSA-183067;R-HSA-6803838;R-HSA-177944;R-HSA-177945;R-HSA-6803836;R-HSA-8875431;R-HSA-183072;R-HSA-8851877;R-HSA-9610166;R-HSA-201510;R-HSA-201515;R-HSA-5654399;R-HSA-5654397;R-HSA-183084;R-HSA-5654392;R-HSA-9028519;R-HSA-190258;R-HSA-9613219;R-HSA-190256;R-HSA-183089;R-HSA-183094;R-HSA-8875443;R-HSA-190260;R-HSA-190261;R-HSA-9610154;R-HSA-9610152;R-HSA-190265;R-HSA-9610153;R-HSA-8851900;R-HSA-8875451;R-HSA-8851899;R-HSA-190268;R-HSA-9610156;R-HSA-1306963;R-HSA-1433428;R-HSA-1306965;R-HSA-1306969;R-HSA-1306972;R-HSA-1433415;R-HSA-1306953;R-HSA-8875482;R-HSA-1306957;R-HSA-5686071;R-HSA-8875490;R-HSA-1433471;R-HSA-5686074;R-HSA-5686073;R-HSA-1306979;R-HSA-190326;R-HSA-8851954;R-HSA-1433454;R-HSA-1250195;R-HSA-1433488;R-HSA-2029465;R-HSA-6807027;R-HSA-186778;R-HSA-1250189;R-HSA-186780;R-HSA-169891;R-HSA-9031981;R-HSA-169895;R-HSA-8951586;R-HSA-169901;R-HSA-205234;R-HSA-1253282;R-HSA-169904;R-HSA-186800;R-HSA-169905;R-HSA-205238;R-HSA-190388;R-HSA-5654511;R-HSA-205244;R-HSA-1433514;R-HSA-5654422;R-HSA-5654423;R-HSA-9026891;R-HSA-5654418;R-HSA-5654416;R-HSA-5674385;R-HSA-186826;R-HSA-5654428;R-HSA-190408;R-HSA-5654426;R-HSA-205262;R-HSA-1977296;R-HSA-190413;R-HSA-5654425;R-HSA-5654406;R-HSA-186834;R-HSA-5654407;R-HSA-1358789;R-HSA-5654404;R-HSA-1358790;R-HSA-1358791;R-HSA-5654402;R-HSA-5357445;R-HSA-8954207;R-HSA-1358797;R-HSA-1358798;R-HSA-5654413;R-HSA-8851804;R-HSA-1358792;R-HSA-9603407;R-HSA-5654408;R-HSA-8954199;R-HSA-5654409;R-HSA-190429;R-HSA-1358795;R-HSA-1254386;R-HSA-74723;R-HSA-205286;R-HSA-9603445;R-HSA-8954208;R-HSA-170986;R-HSA-8875374;R-HSA-1254392;R-HSA-74733;R-HSA-9612671;R-HSA-8864105;R-HSA-74737;R-HSA-5357472;R-HSA-74736;R-HSA-198640;R-HSA-8851827;R-HSA-5357479;R-HSA-8864125;R-HSA-5357483;R-HSA-74746
YWHAE		R-HSA-9639288	Amino acids regulate mTORC1	9	61	0.00400473	0.00180548	0.00541644	12	12	0.00083875	9606	Homo sapiens	RPTOR;ATP6V1A;SEH1L;RRAGD;KICS2;LAMTOR3;ATP6V0C;MTOR;LAMTOR5	NA	R-HSA-9657619;R-HSA-9640195;R-HSA-9639287;R-HSA-9640167;R-HSA-9639286;R-HSA-9646468;R-HSA-9640168;R-HSA-9645608;R-HSA-9640175;R-HSA-9645598;R-HSA-9640254;R-HSA-9640237
ZAR1L		R-HSA-5619115	Disorders of transmembrane transporters	24	280	0.0183824	0.00188507	0.0056552	5	88	0.00615084	9606	Homo sapiens	PSMD10;PSMD12;SEH1L;PSMD13;PSMB8;PSMA7;MTOR;PSMA8;PSMA5;PSMB5;PSMA4;UBB;PSMA2;PSMC1;NUP62;UBC;PSME2;DPH6;NUP54;UBA52;RAE1	NA	R-HSA-8866854;R-HSA-5661474;R-HSA-8866858;R-HSA-8866857;R-HSA-8866856
ZC3H3		R-HSA-9705683	SARS-CoV-2-host interactions	22	248	0.0162815	0.00189552	0.00568657	15	67	0.00468302	9606	Homo sapiens	YWHAE;CREBBP;SEH1L;CHUK;GEMIN2;PTPN11;YWHAZ;MTOR;TUFM;UBB;NUP62;G3BP1;UBC;AKT3;SNRPG;NUP54;FAU;UBA52;RAE1	NA	R-HSA-9755734;R-HSA-9754839;R-HSA-9754775;R-HSA-191786;R-HSA-9729500;R-HSA-9729849;R-HSA-9708889;R-HSA-909726;R-HSA-168184;R-HSA-9756494;R-HSA-9768142;R-HSA-198270;R-HSA-9729481;R-HSA-918224;R-HSA-9754763
ZCRB1		R-HSA-4085377	SUMOylation of SUMOylation proteins	7	39	0.0025604	0.00195304	0.00585913	5	5	0.000349479	9606	Homo sapiens	SEH1L;SUMO1;NUP62;NUP54;RAE1;MTOR	NA	R-HSA-4551649;R-HSA-4551683;R-HSA-3968362;R-HSA-4085350;R-HSA-4551679
ZNF131		R-HSA-388841	Costimulation by the CD28 family	11	87	0.00571166	0.00198693	0.00596078	26	35	0.00244635	9606	Homo sapiens	PPP2CA;PIK3CA;PPP2R1A;MAPKAP1;AKT3;CD28;PPP2R5A;PTPN11;RAC1;MTOR	NA	R-HSA-389381;R-HSA-388814;R-HSA-388809;R-HSA-388808;R-HSA-388811;R-HSA-388829;R-HSA-389532;R-HSA-389788;R-HSA-388831;R-HSA-388830;R-HSA-2317314;R-HSA-389348;R-HSA-389158;R-HSA-389350;R-HSA-388833;R-HSA-388832;R-HSA-389352;R-HSA-389354;R-HSA-389941;R-HSA-198640;R-HSA-2317332;R-HSA-389756;R-HSA-389759;R-HSA-389758;R-HSA-390329;R-HSA-198270
ZNF407		R-HSA-983168	Antigen processing: Ubiquitination & Proteasome degradation	26	315	0.0206801	0.00207919	0.00623758	7	9	0.000629063	9606	Homo sapiens	PSMD10;PSMD12;PSMD13;CUL2;KEAP1;PSMB8;PSMA7;TRAIP;PSMA8;PSMA5;PSMB5;PSMA4;UBB;PSMA2;PSMC1;NEDD4;MKRN1;UBC;UBA3;PSME2;CBLL1;UBA52;ANAPC2	NA	R-HSA-983150;R-HSA-983147;R-HSA-983157;R-HSA-983156;R-HSA-983140;R-HSA-983153;R-HSA-983152
ZNF574		R-HSA-975956	Nonsense Mediated Decay (NMD) independent of the Exon Junction Complex (EJC)	12	101	0.00663078	0.0021105	0.00633149	1	1	6.98959e-05	9606	Homo sapiens	UPF1;NCBP1;NCBP2;GSPT2;GSPT1;UBB;UBC;ETF1;PABPC1;FAU;SOS1;UBA52;EIF4G1	NA	R-HSA-927789
ZRANB3		R-HSA-6804116	TP53 Regulates Transcription of Genes Involved in G1 Cell Cycle Arrest	5	20	0.00131303	0.00211892	0.00635677	14	17	0.00118823	9606	Homo sapiens	CCNE1;CDK2;TP53;E2F7	NA	R-HSA-6791363;R-HSA-6798304;R-HSA-6798347;R-HSA-8952996;R-HSA-6803400;R-HSA-6798353;R-HSA-6803391;R-HSA-69562;R-HSA-6803388;R-HSA-187934;R-HSA-6798299;R-HSA-6791387;R-HSA-8953013;R-HSA-6803801
		R-HSA-210744	Regulation of gene expression in late stage (branching morphogenesis) pancreatic bud precursor cells	5	20	0.00131303	0.00211892	0.00635677	2	4	0.000279583	9606	Homo sapiens	CREBBP;NOTCH1;EP300;HNF1B	NA	R-HSA-1980047;R-HSA-210824
		R-HSA-936964	Activation of IRF3, IRF7 mediated by TBK1, IKBKE	5	20	0.00131303	0.00211892	0.00635677	3	9	0.000629063	9606	Homo sapiens	UBB;UBC;PTPN11;UBA52	NA	R-HSA-5362500;R-HSA-2213017;R-HSA-166271
		R-HSA-9706369	Negative regulation of FLT3	5	20	0.00131303	0.00211892	0.00635677	3	12	0.00083875	9606	Homo sapiens	UBB;UBC;CBL;UBA52	NA	R-HSA-9706293;R-HSA-9706354;R-HSA-9706350
		R-HSA-937042	IRAK2 mediated activation of TAK1 complex	4	12	0.000787815	0.00212573	0.00637718	4	5	0.000349479	9606	Homo sapiens	UBB;UBC;UBA52	NA	R-HSA-936942;R-HSA-936991;R-HSA-936986;R-HSA-936960
		R-HSA-5649702	APEX1-Independent Resolution of AP Sites via the Single Nucleotide Replacement Pathway	4	12	0.000787815	0.00212573	0.00637718	7	9	0.000629063	9606	Homo sapiens	POLB;PNKP;XRCC1;LIG3	NA	R-HSA-5649734;R-HSA-5649726;R-HSA-5649724;R-HSA-5649708;R-HSA-5649725;R-HSA-5649723;R-HSA-5649705
		R-HSA-9710421	Defective pyroptosis	8	51	0.00334821	0.00219872	0.00659616	2	3	0.000209688	9606	Homo sapiens	H2AX;POLA1;PRIM2;POLA2;DNMT1;RBBP4;PRIM1;EZH2	NA	R-HSA-9710480;R-HSA-9710490
		R-HSA-9637690	Response of Mtb to phagocytosis	8	51	0.00334821	0.00219872	0.00659616	8	30	0.00209688	9606	Homo sapiens	SFPQ;UBB;UBC;PGK1;UBA52;KPNB1;MAPK3	NA	R-HSA-9636242;R-HSA-9636658;R-HSA-9636304;R-HSA-9636247;R-HSA-9636439;R-HSA-9635446;R-HSA-9636251;R-HSA-9636461
		R-HSA-429947	Deadenylation of mRNA	6	30	0.00196954	0.00238569	0.00715707	4	4	0.000279583	9606	Homo sapiens	CNOT6L;CNOT1;CNOT3;EIF4A3;PABPC1;EIF4G1	NA	R-HSA-430021;R-HSA-429955;R-HSA-8941312;R-HSA-429992
		R-HSA-9703648	Signaling by FLT3 ITD and TKD mutants	6	30	0.00196954	0.00238569	0.00715707	14	24	0.0016775	9606	Homo sapiens	PIK3CA;PTPN11;KRAS;GAB2;SOS1	NA	R-HSA-9698003;R-HSA-9698000;R-HSA-9698007;R-HSA-9698005;R-HSA-9698008;R-HSA-9698174;R-HSA-9698013;R-HSA-9698179;R-HSA-9698016;R-HSA-9698021;R-HSA-9695845;R-HSA-9698026;R-HSA-9698029;R-HSA-9695853
		R-HSA-2871837	FCERI mediated NF-kB activation	17	175	0.011489	0.0024262	0.00727859	6	19	0.00132802	9606	Homo sapiens	PSMD10;PSMD12;CHUK;PSMD13;PSMB8;PSMA7;PSMA8;PSMA5;PSMB5;PSMA4;UBB;PSMA2;PSMC1;UBC;PSME2;UBA52	NA	R-HSA-2730904;R-HSA-2730876;R-HSA-202534;R-HSA-5607728;R-HSA-5607724;R-HSA-202541
		R-HSA-69200	Phosphorylation of proteins involved in G1/S transition by active Cyclin E:Cdk2 complexes	3	6	0.000393908	0.0025183	0.00755489	1	1	6.98959e-05	9606	Homo sapiens	RB1;CCNE1;CDK2	NA	R-HSA-188390
		R-HSA-193670	p75NTR negatively regulates cell cycle via SC1	3	6	0.000393908	0.0025183	0.00755489	1	3	0.000209688	9606	Homo sapiens	HDAC3;HDAC1	NA	R-HSA-205056
		R-HSA-5205647	Mitophagy	6	31	0.00203519	0.00280033	0.00757706	2	15	0.00104844	9606	Homo sapiens	UBB;CSNK2A1;CSNK2B;UBC;UBA52	NA	R-HSA-5205682;R-HSA-8948039
		R-HSA-164843	2-LTR circle formation	4	13	0.000853466	0.00282893	0.00757706	3	3	0.000209688	9606	Homo sapiens	XRCC6;XRCC4;XRCC5;LIG4	NA	R-HSA-175174;R-HSA-175258;R-HSA-175177
		R-HSA-140342	Apoptosis induced DNA fragmentation	4	13	0.000853466	0.00282893	0.00757706	11	12	0.00083875	9606	Homo sapiens	CAD;HMGB2;HMGB1;KPNB1	NA	R-HSA-211186;R-HSA-211239;R-HSA-211207;R-HSA-211191;R-HSA-211190;R-HSA-211206;R-HSA-266204;R-HSA-211193;R-HSA-9029667;R-HSA-211224;R-HSA-211247
		R-HSA-9014325	TICAM1,TRAF6-dependent induction of TAK1 complex	4	13	0.000853466	0.00282893	0.00757706	5	6	0.000419375	9606	Homo sapiens	UBB;UBC;UBA52	NA	R-HSA-847070;R-HSA-450259;R-HSA-177690;R-HSA-9628444;R-HSA-177692
		R-HSA-201722	Formation of the beta-catenin:TCF transactivating complex	9	66	0.00433298	0.003033	0.00757706	13	13	0.000908646	9606	Homo sapiens	H2AX;CREBBP;RBBP5;HDAC1;MYC;RUVBL1;EP300;TCF3	NA	R-HSA-3299569;R-HSA-4411367;R-HSA-3322422;R-HSA-3451153;R-HSA-3322427;R-HSA-3364026;R-HSA-3322424;R-HSA-4411372;R-HSA-201712;R-HSA-4411351;R-HSA-3364014;R-HSA-4411357;R-HSA-3451147
		R-HSA-5637812	Signaling by EGFRvIII in Cancer	5	22	0.00144433	0.00317792	0.00757706	7	18	0.00125813	9606	Homo sapiens	PIK3CA;KRAS;CBL;SOS1	NA	R-HSA-5637798;R-HSA-5637765;R-HSA-5637794;R-HSA-5637808;R-HSA-5637806;R-HSA-5637770;R-HSA-5637801
		R-HSA-5637810	Constitutive Signaling by EGFRvIII	5	22	0.00144433	0.00317792	0.00757706	7	18	0.00125813	9606	Homo sapiens	PIK3CA;KRAS;CBL;SOS1	NA	R-HSA-5637798;R-HSA-5637765;R-HSA-5637794;R-HSA-5637808;R-HSA-5637806;R-HSA-5637770;R-HSA-5637801
		R-HSA-9615933	Postmitotic nuclear pore complex (NPC) reformation	6	32	0.00210084	0.00326667	0.00757706	8	10	0.000698959	9606	Homo sapiens	SEH1L;SUMO1;NUP62;RCC1;NUP54;KPNB1	NA	R-HSA-9615937;R-HSA-9634219;R-HSA-9618378;R-HSA-9634169;R-HSA-9615945;R-HSA-3000449;R-HSA-9624845;R-HSA-9615901
		R-HSA-9022699	MECP2 regulates neuronal receptors and channels	6	32	0.00210084	0.00326667	0.00757706	8	26	0.00181729	9606	Homo sapiens	PTPN1;NOTCH1;HDAC1	NA	R-HSA-9022365;R-HSA-9023549;R-HSA-9017921;R-HSA-9023345;R-HSA-9017954;R-HSA-9023346;R-HSA-9023538;R-HSA-9022359
		R-HSA-3232142	SUMOylation of ubiquitinylation proteins	7	43	0.002823	0.0033344	0.00757706	3	3	0.000209688	9606	Homo sapiens	SEH1L;SUMO1;NUP62;NUP54;RAE1;MTOR	NA	R-HSA-5228523;R-HSA-4551721;R-HSA-3000434
		R-HSA-429914	Deadenylation-dependent mRNA decay	9	67	0.00439863	0.00334309	0.00757706	7	10	0.000698959	9606	Homo sapiens	SKIC8;CNOT6L;XRN1;CNOT1;CNOT3;EIF4A3;PABPC1;DCP1A;EIF4G1	NA	R-HSA-429860;R-HSA-430021;R-HSA-429845;R-HSA-429955;R-HSA-8941312;R-HSA-430028;R-HSA-429992
		R-HSA-1266738	Developmental Biology	81	1356	0.0890231	0.00342768	0.00757706	154	656	0.0458517	9606	Homo sapiens	H2AX;EIF4A3;MED19;CASC3;CTCF;MED15;MED18;MYC;AKT3;MAGOH;EP300;RAC1;UPF2;NCBP1;CSNK2A1;NCBP2;HNF1B;GAB2;PSMA5;MED23;MAU2;PSMA4;PIK3CA;PSMA2;CSNK2B;PSME2;PPARG;ETF1;PABPC1;SOS1;UBA52;PSMD10;PSMD12;NOTCH1;HDAC3;PAXIP1;RBM8A;PSMD13;HDAC1;KMT2C;CUL2;GSPT2;GSPT1;PSMA7;PSMA8;PTPA;PSMB5;UBB;RBBP4;RBBP5;POLR2B;ERBB2;UBC;ABL1;MAPK3;CREBBP;UPF3B;UPF3A;PTPN11;MAGOHB;PSMB8;SP1;CDK4;PSMC1;CDK2;SNAI1;RNPS1;KRAS;TCF3;FAU;EIF4G1;EZH2	NA	R-HSA-5617492;R-HSA-3928633;R-HSA-9618582;R-HSA-9618586;R-HSA-1183003;R-HSA-3928625;R-HSA-9618584;R-HSA-3928628;R-HSA-3928619;R-HSA-9634433;R-HSA-451347;R-HSA-3928620;R-HSA-5617484;R-HSA-5617486;R-HSA-5617483;R-HSA-9634445;R-HSA-3928612;R-HSA-9824181;R-HSA-451366;R-HSA-9824182;R-HSA-109860;R-HSA-418863;R-HSA-1183032;R-HSA-400682;R-HSA-418856;R-HSA-392752;R-HSA-418865;R-HSA-399934;R-HSA-399935;R-HSA-9617064;R-HSA-399933;R-HSA-399930;R-HSA-399931;R-HSA-399928;R-HSA-376123;R-HSA-1183058;R-HSA-399942;R-HSA-5617431;R-HSA-399941;R-HSA-399938;R-HSA-399939;R-HSA-5621010;R-HSA-376141;R-HSA-6810159;R-HSA-6810158;R-HSA-399951;R-HSA-416588;R-HSA-9824222;R-HSA-381262;R-HSA-399946;R-HSA-9824216;R-HSA-399944;R-HSA-9824219;R-HSA-560472;R-HSA-560473;R-HSA-9824196;R-HSA-428885;R-HSA-8855508;R-HSA-416594;R-HSA-428883;R-HSA-6810161;R-HSA-399952;R-HSA-5617676;R-HSA-5617672;R-HSA-428888;R-HSA-5621002;R-HSA-8853734;R-HSA-560491;R-HSA-5617462;R-HSA-210784;R-HSA-560493;R-HSA-8865505;R-HSA-381283;R-HSA-210788;R-HSA-198756;R-HSA-9759731;R-HSA-5617471;R-HSA-9756414;R-HSA-8986083;R-HSA-9756666;R-HSA-381290;R-HSA-5617445;R-HSA-392053;R-HSA-392054;R-HSA-560510;R-HSA-392051;R-HSA-381309;R-HSA-5617452;R-HSA-3928642;R-HSA-560498;R-HSA-3928641;R-HSA-5617454;R-HSA-3928640;R-HSA-6810139;R-HSA-5617877;R-HSA-9732629;R-HSA-9756439;R-HSA-9825555;R-HSA-5617874;R-HSA-8853774;R-HSA-5617887;R-HSA-210824;R-HSA-560517;R-HSA-445064;R-HSA-1980047;R-HSA-5617862;R-HSA-9759751;R-HSA-5617859;R-HSA-445072;R-HSA-9824268;R-HSA-5693644;R-HSA-5617867;R-HSA-5617866;R-HSA-9824266;R-HSA-9624112;R-HSA-4093336;R-HSA-5617650;R-HSA-5617661;R-HSA-9793852;R-HSA-9624120;R-HSA-448951;R-HSA-173488;R-HSA-448948;R-HSA-449200;R-HSA-448958;R-HSA-1181354;R-HSA-391868;R-HSA-391871;R-HSA-448957;R-HSA-5617641;R-HSA-391865;R-HSA-5617896;R-HSA-5617642;R-HSA-391866;R-HSA-9613648;R-HSA-448962;R-HSA-448963;R-HSA-9011289;R-HSA-9014610;R-HSA-9613644;R-HSA-211164;R-HSA-428515;R-HSA-428522;R-HSA-9793400;R-HSA-9011300;R-HSA-428535;R-HSA-1181155;R-HSA-9793383;R-HSA-373750;R-HSA-8854899;R-HSA-9014652;R-HSA-8854897;R-HSA-9011313;R-HSA-8854905
		R-HSA-141444	Amplification of signal from unattached kinetochores via a MAD2 inhibitory signal	11	94	0.00617122	0.00355163	0.00757706	4	4	0.000279583	9606	Homo sapiens	PPP2CA;NUDC;CENPF;SEH1L;PPP2R1A;PLK1;CENPM;PPP2R5A;BUB3;DYNLL1	NA	R-HSA-141409;R-HSA-141431;R-HSA-141422;R-HSA-141439
		R-HSA-141424	Amplification of signal from the kinetochores	11	94	0.00617122	0.00355163	0.00757706	4	4	0.000279583	9606	Homo sapiens	PPP2CA;NUDC;CENPF;SEH1L;PPP2R1A;PLK1;CENPM;PPP2R5A;BUB3;DYNLL1	NA	R-HSA-141409;R-HSA-141431;R-HSA-141422;R-HSA-141439
		R-HSA-9663199	Defective DNA double strand break response due to BRCA1 loss of function	2	2	0.000131303	0.00365572	0.00757706	1	1	6.98959e-05	9606	Homo sapiens	BARD1;BRCA1	NA	R-HSA-9663194
		R-HSA-9630791	Evasion of Oncogene Induced Senescence Due to Defective p16INK4A binding to CDK4	2	2	0.000131303	0.00365572	0.00757706	1	1	6.98959e-05	9606	Homo sapiens	CDKN2A;CDK4	NA	R-HSA-9630792
		R-HSA-9699150	Defective DNA double strand break response due to BARD1 loss of function	2	2	0.000131303	0.00365572	0.00757706	1	1	6.98959e-05	9606	Homo sapiens	BARD1;BRCA1	NA	R-HSA-9699163
		R-HSA-9632697	Evasion of Oxidative Stress Induced Senescence Due to Defective p16INK4A binding to CDK4	2	2	0.000131303	0.00365572	0.00757706	1	1	6.98959e-05	9606	Homo sapiens	CDKN2A;CDK4	NA	R-HSA-9630792
		R-HSA-5632968	Defective Mismatch Repair Associated With MSH6	2	2	0.000131303	0.00365572	0.00757706	1	1	6.98959e-05	9606	Homo sapiens	MSH6;MSH2	NA	R-HSA-5632970
		R-HSA-5467337	APC truncation mutants have impaired AXIN binding	4	14	0.000919118	0.00367665	0.00757706	1	1	6.98959e-05	9606	Homo sapiens	PPP2CA;PPP2R1A;PPP2R5A	NA	R-HSA-4791278
		R-HSA-5467340	AXIN missense mutants destabilize the destruction complex	4	14	0.000919118	0.00367665	0.00757706	1	1	6.98959e-05	9606	Homo sapiens	PPP2CA;PPP2R1A;PPP2R5A	NA	R-HSA-4839734
		R-HSA-5467348	Truncations of AMER1 destabilize the destruction complex	4	14	0.000919118	0.00367665	0.00757706	1	1	6.98959e-05	9606	Homo sapiens	PPP2CA;PPP2R1A;PPP2R5A	NA	R-HSA-4839746
		R-HSA-4839744	Signaling by APC mutants	4	14	0.000919118	0.00367665	0.00757706	1	2	0.000139792	9606	Homo sapiens	PPP2CA;PPP2R1A;PPP2R5A	NA	R-HSA-4791278
		R-HSA-9645460	Alpha-protein kinase 1 signaling pathway	4	14	0.000919118	0.00367665	0.00757706	4	10	0.000698959	9606	Homo sapiens	UBB;UBC;UBA52	NA	R-HSA-9645394;R-HSA-9645442;R-HSA-9645414;R-HSA-9645406
		R-HSA-9013973	TICAM1-dependent activation of IRF3/IRF7	4	14	0.000919118	0.00367665	0.00757706	2	9	0.000629063	9606	Homo sapiens	UBB;UBC;UBA52	NA	R-HSA-9013990;R-HSA-9013974
		R-HSA-380270	Recruitment of mitotic centrosome proteins and complexes	10	81	0.00531775	0.00368227	0.00757706	3	3	0.000209688	9606	Homo sapiens	YWHAE;CEP135;PPP2R1A;DCTN1;PLK1;DCTN3;CDK1;CEP63;DYNLL1;HAUS1	NA	R-HSA-380311;R-HSA-380455;R-HSA-380283
		R-HSA-6803204	TP53 Regulates Transcription of Genes Involved in Cytochrome C Release	6	33	0.00216649	0.00378853	0.00757706	23	25	0.0017474	9606	Homo sapiens	SMG1;CREBBP;PRELID1;ATM;TRIAP1;TP53	NA	R-HSA-3700984;R-HSA-4331331;R-HSA-6791302;R-HSA-6801250;R-HSA-6801184;R-HSA-6801166;R-HSA-139913;R-HSA-3700981;R-HSA-6791306;R-HSA-6797993;R-HSA-4331340;R-HSA-6798615;R-HSA-6791285;R-HSA-6798004;R-HSA-6798611;R-HSA-140214;R-HSA-6801213;R-HSA-6791291;R-HSA-6801242;R-HSA-6799418;R-HSA-6799097;R-HSA-6801209;R-HSA-6799416
		R-HSA-5655332	Signaling by FGFR3 in disease	6	33	0.00216649	0.00378853	0.00757706	13	21	0.00146781	9606	Homo sapiens	FGF16;PIK3CA;KRAS;SOS1;FGF23	NA	R-HSA-5655285;R-HSA-5655315;R-HSA-5655262;R-HSA-5655295;R-HSA-5655289;R-HSA-5655270;R-HSA-2077420;R-HSA-2012074;R-HSA-2012073;R-HSA-5655247;R-HSA-5655244;R-HSA-5655277;R-HSA-5655243
		R-HSA-9006115	Signaling by NTRK2 (TRKB)	6	33	0.00216649	0.00378853	0.00757706	9	38	0.00265604	9606	Homo sapiens	PIK3CA;PTPN11;KRAS;RAC1;SOS1	NA	R-HSA-9028505;R-HSA-9032073;R-HSA-9028328;R-HSA-9026891;R-HSA-9031981;R-HSA-9033292;R-HSA-9032798;R-HSA-9032067;R-HSA-9028519
		R-HSA-9665348	Signaling by ERBB2 ECD mutants	5	23	0.00150998	0.00383026	0.00766051	15	15	0.00104844	9606	Homo sapiens	PIK3CA;ERBB2;KRAS;SOS1	NA	R-HSA-9665407;R-HSA-9665406;R-HSA-9665405;R-HSA-9665404;R-HSA-9665411;R-HSA-9665410;R-HSA-9665409;R-HSA-9665408;R-HSA-9665415;R-HSA-9665413;R-HSA-9665412;R-HSA-9665417;R-HSA-9665416;R-HSA-9665389;R-HSA-9665388
		R-HSA-2033519	Activated point mutants of FGFR2	5	23	0.00150998	0.00383026	0.00766051	9	10	0.000698959	9606	Homo sapiens	FGF16;FGF23;FGFR2	NA	R-HSA-2033486;R-HSA-2029983;R-HSA-2033479;R-HSA-2033474;R-HSA-2033490;R-HSA-2029984;R-HSA-2077424;R-HSA-2033472;R-HSA-2033488
		R-HSA-210993	Tie2 Signaling	5	23	0.00150998	0.00383026	0.00766051	4	14	0.000978542	9606	Homo sapiens	PIK3CA;PTPN11;KRAS;SOS1	NA	R-HSA-210977;R-HSA-204873;R-HSA-204798;R-HSA-210974
		R-HSA-432142	Platelet sensitization by LDL	5	23	0.00150998	0.00383026	0.00766051	2	9	0.000629063	9606	Homo sapiens	PPP2CA;PPP2R1A;PPP2R5A;PTPN11	NA	R-HSA-210294;R-HSA-432143
		R-HSA-110381	Resolution of AP sites via the single-nucleotide replacement pathway	3	7	0.000459559	0.00387139	0.00774277	6	6	0.000419375	9606	Homo sapiens	POLB;XRCC1;LIG3	NA	R-HSA-110375;R-HSA-110376;R-HSA-110360;R-HSA-73931;R-HSA-110380;R-HSA-73932
		R-HSA-9694516	SARS-CoV-2 Infection	28	365	0.0239627	0.00392554	0.00785107	22	210	0.0146781	9606	Homo sapiens	RB1;YWHAE;SEH1L;GEMIN2;UBB;SUMO1;G3BP1;UBC;AKT3;NUP62;RAE1;CREBBP;CHUK;PRMT1;PTPN11;ZCRB1;YWHAZ;MTOR;DDOST;TUFM;DAD1;SNRPG;NUP54;FAU;UBA52	NA	R-HSA-9755734;R-HSA-9754839;R-HSA-9754775;R-HSA-9766608;R-HSA-9694390;R-HSA-9694677;R-HSA-191786;R-HSA-9729500;R-HSA-9729849;R-HSA-9708889;R-HSA-9729307;R-HSA-9694529;R-HSA-909726;R-HSA-9729283;R-HSA-168184;R-HSA-9756494;R-HSA-9694793;R-HSA-9768142;R-HSA-198270;R-HSA-9729481;R-HSA-918224;R-HSA-9754763
		R-HSA-1236394	Signaling by ERBB4	10	82	0.0053834	0.00400661	0.00801322	14	52	0.00363458	9606	Homo sapiens	UBB;PIK3CA;NEDD4;UBC;KRAS;SOS1;UBA52;ESR1	NA	R-HSA-1254386;R-HSA-1250353;R-HSA-8954208;R-HSA-1254392;R-HSA-9612671;R-HSA-1977296;R-HSA-1250370;R-HSA-1253282;R-HSA-9612672;R-HSA-8954207;R-HSA-1973956;R-HSA-1250383;R-HSA-8954199;R-HSA-1250380
		R-HSA-450294	MAP kinase activation	9	69	0.00452994	0.00403775	0.0080755	13	32	0.00223667	9606	Homo sapiens	PPP2CA;CHUK;UBB;PPP2R1A;UBC;UBA52;MAPK3	NA	R-HSA-5684275;R-HSA-198756;R-HSA-5684273;R-HSA-450337;R-HSA-198731;R-HSA-5684250;R-HSA-450346;R-HSA-450325;R-HSA-199959;R-HSA-203797;R-HSA-168053;R-HSA-198746;R-HSA-5684267
		R-HSA-165054	Rev-mediated nuclear export of HIV RNA	7	45	0.00295431	0.00425638	0.00851277	3	10	0.000698959	9606	Homo sapiens	SEH1L;NUP62;RCC1;NUP54;RAE1;MTOR	NA	R-HSA-165043;R-HSA-165047;R-HSA-180687
		R-HSA-8852135	Protein ubiquitination	10	83	0.00544905	0.00435312	0.00870623	32	32	0.00223667	9606	Homo sapiens	SKIC8;PCNA;UBB;PRKDC;UBE2T;HLTF;UBC;UBA52;RAD18	NA	R-HSA-8938829;R-HSA-8865090;R-HSA-8943040;R-HSA-8943041;R-HSA-8853515;R-HSA-8865098;R-HSA-8853514;R-HSA-8939335;R-HSA-8953946;R-HSA-8943003;R-HSA-8943007;R-HSA-8852127;R-HSA-8938770;R-HSA-8942099;R-HSA-8938773;R-HSA-8942101;R-HSA-8865050;R-HSA-8853529;R-HSA-8943080;R-HSA-8852134;R-HSA-8852133;R-HSA-8943083;R-HSA-8852132;R-HSA-8852131;R-HSA-8852130;R-HSA-8852129;R-HSA-8852128;R-HSA-8852136;R-HSA-8939323;R-HSA-8953917;R-HSA-8938815;R-HSA-8853503
		R-HSA-380287	Centrosome maturation	10	83	0.00544905	0.00435312	0.00870623	6	6	0.000419375	9606	Homo sapiens	YWHAE;CEP135;PPP2R1A;DCTN1;PLK1;DCTN3;CDK1;CEP63;DYNLL1;HAUS1	NA	R-HSA-380311;R-HSA-380455;R-HSA-380294;R-HSA-380272;R-HSA-380303;R-HSA-380283
		R-HSA-171319	Telomere Extension By Telomerase	6	34	0.00223214	0.00436976	0.00873951	9	10	0.000698959	9606	Homo sapiens	DKC1;CDK2;RUVBL1;NHP2;NOP10;WRAP53	NA	R-HSA-163090;R-HSA-163120;R-HSA-163099;R-HSA-163096;R-HSA-9686521;R-HSA-164616;R-HSA-9671145;R-HSA-164617;R-HSA-164620
		R-HSA-2559586	DNA Damage/Telomere Stress Induced Senescence	9	70	0.00459559	0.00442492	0.00884984	16	18	0.00125813	9606	Homo sapiens	RB1;H2AX;RAD50;SMG1;MRE11;CCNE1;CDK2;ATM;NBN;TP53	NA	R-HSA-5682044;R-HSA-3786258;R-HSA-4647594;R-HSA-6792712;R-HSA-4647593;R-HSA-3785768;R-HSA-5693540;R-HSA-5682020;R-HSA-5682018;R-HSA-3785711;R-HSA-5693612;R-HSA-69562;R-HSA-4647613;R-HSA-5682026;R-HSA-187934;R-HSA-5693609
		R-HSA-69618	Mitotic Spindle Checkpoint	12	111	0.00728729	0.00444367	0.00888734	6	7	0.000489271	9606	Homo sapiens	PPP2CA;NUDC;CENPF;SEH1L;PPP2R1A;PLK1;CENPM;PPP2R5A;BUB3;DYNLL1;ANAPC2	NA	R-HSA-141409;R-HSA-141431;R-HSA-141422;R-HSA-141423;R-HSA-141439;R-HSA-141437
		R-HSA-912631	Regulation of signaling by CBL	5	24	0.00157563	0.00457323	0.00914646	7	7	0.000489271	9606	Homo sapiens	UBB;PIK3CA;UBC;CBL;UBA52	NA	R-HSA-879917;R-HSA-912734;R-HSA-912629;R-HSA-912724;R-HSA-912727;R-HSA-912790;R-HSA-912627
		R-HSA-937041	IKK complex recruitment mediated by RIP1	5	24	0.00157563	0.00457323	0.00914646	2	3	0.000209688	9606	Homo sapiens	CHUK;UBB;UBC;UBA52	NA	R-HSA-168915;R-HSA-937029
		R-HSA-202670	ERKs are inactivated	4	15	0.000984769	0.00468187	0.00936375	2	2	0.000139792	9606	Homo sapiens	PPP2CA;PPP2R1A;MAPK3	NA	R-HSA-199959;R-HSA-203797
		R-HSA-5339716	Signaling by GSK3beta mutants	4	15	0.000984769	0.00468187	0.00936375	1	1	6.98959e-05	9606	Homo sapiens	PPP2CA;PPP2R1A;PPP2R5A	NA	R-HSA-5339713
		R-HSA-5693548	Sensing of DNA Double Strand Breaks	4	15	0.000984769	0.00468187	0.00936375	8	9	0.000629063	9606	Homo sapiens	RAD50;SMG1;MRE11;ATM;NBN	NA	R-HSA-5684006;R-HSA-3785768;R-HSA-5693540;R-HSA-75172;R-HSA-75174;R-HSA-5682044;R-HSA-5693612;R-HSA-5684008
		R-HSA-9818028	NFE2L2 regulates pentose phosphate pathway genes	4	15	0.000984769	0.00468187	0.00936375	4	8	0.000559167	9606	Homo sapiens	CREBBP;EP300;PGD	NA	R-HSA-9761812;R-HSA-9761828;R-HSA-9761846;R-HSA-9761849
		R-HSA-4839735	Signaling by AXIN mutants	4	15	0.000984769	0.00468187	0.00936375	1	2	0.000139792	9606	Homo sapiens	PPP2CA;PPP2R1A;PPP2R5A	NA	R-HSA-4839734
		R-HSA-4839748	Signaling by AMER1 mutants	4	15	0.000984769	0.00468187	0.00936375	1	2	0.000139792	9606	Homo sapiens	PPP2CA;PPP2R1A;PPP2R5A	NA	R-HSA-4839746
		R-HSA-209560	NF-kB is activated and signals survival	4	15	0.000984769	0.00468187	0.00936375	1	4	0.000279583	9606	Homo sapiens	UBB;UBC;UBA52	NA	R-HSA-209536
		R-HSA-162592	Integration of provirus	4	15	0.000984769	0.00468187	0.00936375	3	14	0.000978542	9606	Homo sapiens	XRCC6;XRCC4;XRCC5;LIG4	NA	R-HSA-175174;R-HSA-175258;R-HSA-175177
		R-HSA-70171	Glycolysis	12	112	0.00735294	0.00476049	0.00952098	5	24	0.0016775	9606	Homo sapiens	PPP2CA;SEH1L;PPP2R1A;NUP62;PGK1;NUP54;ALDOA;RAE1;GAPDH;MTOR	NA	R-HSA-70449;R-HSA-163750;R-HSA-71496;R-HSA-71850;R-HSA-170796
		R-HSA-168276	NS1 Mediated Effects on Host Pathways	7	46	0.00301996	0.00478392	0.00956785	2	6	0.000419375	9606	Homo sapiens	SEH1L;NUP62;NUP54;RAE1;MTOR;KPNB1	NA	R-HSA-1176059;R-HSA-6791035
		R-HSA-6790901	rRNA modification in the nucleus and cytosol	9	71	0.00466124	0.00484042	0.00968084	2	8	0.000559167	9606	Homo sapiens	UTP25;NOP14;DKC1;NHP2;DHX37;IMP4;UTP14A;NOP10;NOL6	NA	R-HSA-6790906;R-HSA-6790905
		R-HSA-5620912	Anchoring of the basal body to the plasma membrane	11	99	0.00649947	0.00517999	0.01036	8	9	0.000629063	9606	Homo sapiens	YWHAE;CEP135;PPP2R1A;DCTN1;PLK1;DCTN3;CDK1;CEP63;DYNLL1;HAUS1;CEP89	NA	R-HSA-5626228;R-HSA-5626227;R-HSA-5626220;R-HSA-5626223;R-HSA-5626681;R-HSA-5617816;R-HSA-5626699;R-HSA-5638009
		R-HSA-8849470	PTK6 Regulates Cell Cycle	3	8	0.00052521	0.00559492	0.0111898	2	2	0.000139792	9606	Homo sapiens	CDK4;CCNE1;CDK2	NA	R-HSA-8848436;R-HSA-8848414
		R-HSA-176417	Phosphorylation of Emi1	3	8	0.00052521	0.00559492	0.0111898	2	2	0.000139792	9606	Homo sapiens	CCNB1;PLK1;CDK1	NA	R-HSA-174122;R-HSA-174174
		R-HSA-9687139	Aberrant regulation of mitotic cell cycle due to RB1 defects	6	36	0.00236345	0.00572583	0.0114517	3	3	0.000209688	9606	Homo sapiens	RB1;CDK4;CCNE1;CDK2;E2F2;ANAPC2	NA	R-HSA-9687377;R-HSA-9660615;R-HSA-9659782
		R-HSA-5619107	Defective TPR may confer susceptibility towards thyroid papillary carcinoma (TPC)	6	36	0.00236345	0.00572583	0.0114517	1	1	6.98959e-05	9606	Homo sapiens	SEH1L;NUP62;NUP54;RAE1;MTOR	NA	R-HSA-5661474
		R-HSA-8863795	Downregulation of ERBB2 signaling	6	36	0.00236345	0.00572583	0.0114517	13	14	0.000978542	9606	Homo sapiens	UBB;ERBB2;AKT3;UBC;UBA52	NA	R-HSA-8864105;R-HSA-1918092;R-HSA-1358789;R-HSA-1918095;R-HSA-1358790;R-HSA-1358791;R-HSA-1963563;R-HSA-1358797;R-HSA-8864125;R-HSA-1358798;R-HSA-8863804;R-HSA-1358792;R-HSA-1358795
		R-HSA-380972	Energy dependent regulation of mTOR by LKB1-AMPK	6	36	0.00236345	0.00572583	0.0114517	3	7	0.000489271	9606	Homo sapiens	RPTOR;RRAGD;TSC1;LAMTOR3;MTOR;LAMTOR5	NA	R-HSA-447074;R-HSA-380979;R-HSA-380927
		R-HSA-114452	Activation of BH3-only proteins	6	36	0.00236345	0.00572583	0.0114517	8	19	0.00132802	9606	Homo sapiens	YWHAE;AKT3;DYNLL1;TP53;YWHAZ	NA	R-HSA-139906;R-HSA-4331331;R-HSA-140214;R-HSA-198347;R-HSA-139899;R-HSA-139913;R-HSA-139918;R-HSA-4331340
		R-HSA-9634285	Constitutive Signaling by Overexpressed ERBB2	4	16	0.00105042	0.00585697	0.0117139	8	8	0.000559167	9606	Homo sapiens	ERBB2;KRAS;SOS1	NA	R-HSA-9634418;R-HSA-9634402;R-HSA-9634391;R-HSA-9634390;R-HSA-1248694;R-HSA-9652277;R-HSA-9652264;R-HSA-1227964
		R-HSA-4839743	Signaling by CTNNB1 phospho-site mutants	4	16	0.00105042	0.00585697	0.0117139	4	4	0.000279583	9606	Homo sapiens	PPP2CA;PPP2R1A;PPP2R5A	NA	R-HSA-4827388;R-HSA-4839635;R-HSA-4839634;R-HSA-4839638
		R-HSA-5358752	CTNNB1 T41 mutants aren't phosphorylated	4	16	0.00105042	0.00585697	0.0117139	1	1	6.98959e-05	9606	Homo sapiens	PPP2CA;PPP2R1A;PPP2R5A	NA	R-HSA-4839638
		R-HSA-5358747	CTNNB1 S33 mutants aren't phosphorylated	4	16	0.00105042	0.00585697	0.0117139	1	1	6.98959e-05	9606	Homo sapiens	PPP2CA;PPP2R1A;PPP2R5A	NA	R-HSA-4839634
		R-HSA-5358751	CTNNB1 S45 mutants aren't phosphorylated	4	16	0.00105042	0.00585697	0.0117139	1	1	6.98959e-05	9606	Homo sapiens	PPP2CA;PPP2R1A;PPP2R5A	NA	R-HSA-4827388
		R-HSA-5358749	CTNNB1 S37 mutants aren't phosphorylated	4	16	0.00105042	0.00585697	0.0117139	1	1	6.98959e-05	9606	Homo sapiens	PPP2CA;PPP2R1A;PPP2R5A	NA	R-HSA-4839635
		R-HSA-8951936	RUNX3 regulates p14-ARF	4	16	0.00105042	0.00585697	0.0117139	6	8	0.000559167	9606	Homo sapiens	CDKN2A;EP300;KRAS	NA	R-HSA-8951977;R-HSA-8952058;R-HSA-8951966;R-HSA-8951951;R-HSA-8952081;R-HSA-8952101
		R-HSA-4641265	Repression of WNT target genes	4	16	0.00105042	0.00585697	0.0117139	5	7	0.000489271	9606	Homo sapiens	HDAC1;MYC;TCF3	NA	R-HSA-5334050;R-HSA-8944349;R-HSA-8944352;R-HSA-4641231;R-HSA-5229348
		R-HSA-937039	IRAK1 recruits IKK complex	4	16	0.00105042	0.00585697	0.0117139	2	4	0.000279583	9606	Homo sapiens	CHUK;UBB;UBC;UBA52	NA	R-HSA-937050;R-HSA-937032
		R-HSA-975144	IRAK1 recruits IKK complex upon TLR7/8 or 9 stimulation	4	16	0.00105042	0.00585697	0.0117139	2	4	0.000279583	9606	Homo sapiens	CHUK;UBB;UBC;UBA52	NA	R-HSA-975119;R-HSA-975122
		R-HSA-9028731	Activated NTRK2 signals through FRS2 and FRS3	4	16	0.00105042	0.00585697	0.0117139	3	7	0.000489271	9606	Homo sapiens	PTPN11;KRAS;SOS1	NA	R-HSA-9032073;R-HSA-9031981;R-HSA-9032067
		R-HSA-209543	p75NTR recruits signalling complexes	4	16	0.00105042	0.00585697	0.0117139	1	9	0.000629063	9606	Homo sapiens	UBB;UBC;UBA52	NA	R-HSA-209566
		R-HSA-168271	Transport of Ribonucleoproteins into the Host Nucleus	7	48	0.00315126	0.00598492	0.0119698	3	4	0.000279583	9606	Homo sapiens	SEH1L;NUP62;NUP54;RAE1;MTOR;KPNB1	NA	R-HSA-168337;R-HSA-168310;R-HSA-168317
		R-HSA-5654704	SHC-mediated cascade:FGFR3	5	26	0.00170693	0.00635692	0.0127138	4	4	0.000279583	9606	Homo sapiens	FGF16;KRAS;SOS1;FGF23	NA	R-HSA-5654646;R-HSA-5654647;R-HSA-5654625;R-HSA-5654634
		R-HSA-162594	Early Phase of HIV Life Cycle	5	26	0.00170693	0.00635692	0.0127138	4	39	0.00272594	9606	Homo sapiens	XRCC6;LIG1;XRCC4;XRCC5;LIG4	NA	R-HSA-175174;R-HSA-175258;R-HSA-175177;R-HSA-182876
		R-HSA-5250941	Negative epigenetic regulation of rRNA expression	10	88	0.00577731	0.00645468	0.0129094	9	12	0.00083875	9606	Homo sapiens	H2AX;TAF1D;DNMT1;TAF1C;HDAC1;BIN1;SUV39H1;POLR1B;RPA1;RPA2	NA	R-HSA-427366;R-HSA-427527;R-HSA-427409;R-HSA-5211239;R-HSA-427514;R-HSA-5227490;R-HSA-433672;R-HSA-427528;R-HSA-427337
		R-HSA-5655302	Signaling by FGFR1 in disease	7	49	0.00321691	0.00666357	0.0133271	21	35	0.00244635	9606	Homo sapiens	PIK3CA;DPH6;KRAS;GAB2;SOS1;FGF23	NA	R-HSA-1839100;R-HSA-2023455;R-HSA-1839102;R-HSA-2023451;R-HSA-1839098;R-HSA-5655326;R-HSA-5655263;R-HSA-8853325;R-HSA-1839094;R-HSA-1839095;R-HSA-5655290;R-HSA-8853322;R-HSA-1839091;R-HSA-5655269;R-HSA-5655266;R-HSA-1839080;R-HSA-1839114;R-HSA-5655278;R-HSA-1839110;R-HSA-5655240;R-HSA-1839107
		R-HSA-190375	FGFR2c ligand binding and activation	4	17	0.00111607	0.0072136	0.0144272	2	2	0.000139792	9606	Homo sapiens	FGF16;FGF23;FGFR2	NA	R-HSA-190258;R-HSA-190413
		R-HSA-174490	Membrane binding and targetting of GAG proteins	4	17	0.00111607	0.0072136	0.0144272	3	4	0.000279583	9606	Homo sapiens	UBB;UBC;UBA52	NA	R-HSA-184323;R-HSA-3149434;R-HSA-184269
		R-HSA-165159	MTOR signalling	7	50	0.00328256	0.0073978	0.0147956	18	29	0.00202698	9606	Homo sapiens	RPTOR;RRAGD;TSC1;LAMTOR3;MTOR;EIF4G1;LAMTOR5	NA	R-HSA-5653974;R-HSA-165766;R-HSA-8952716;R-HSA-447074;R-HSA-5653968;R-HSA-5653936;R-HSA-377186;R-HSA-5672828;R-HSA-5672824;R-HSA-165680;R-HSA-5653957;R-HSA-165718;R-HSA-380979;R-HSA-380927;R-HSA-165182;R-HSA-5672843;R-HSA-165692;R-HSA-8952726
		R-HSA-2173789	TGF-beta receptor signaling activates SMADs	7	50	0.00328256	0.0073978	0.0147956	13	44	0.00307542	9606	Homo sapiens	USP15;UBB;NEDD4;UBC;CBL;UBA52	NA	R-HSA-2176417;R-HSA-2176416;R-HSA-173542;R-HSA-2176452;R-HSA-178218;R-HSA-4332235;R-HSA-2187368;R-HSA-4332236;R-HSA-2187382;R-HSA-2169046;R-HSA-2179291;R-HSA-2169050;R-HSA-2179293
		R-HSA-5654719	SHC-mediated cascade:FGFR4	5	27	0.00177258	0.00741027	0.0148205	4	4	0.000279583	9606	Homo sapiens	FGF16;KRAS;SOS1;FGF23	NA	R-HSA-5654423;R-HSA-5654428;R-HSA-5654426;R-HSA-5654425
		R-HSA-9671555	Signaling by PDGFR in disease	5	27	0.00177258	0.00741027	0.0148205	10	24	0.0016775	9606	Homo sapiens	WDR48;PIK3CA;KRAS;SOS1	NA	R-HSA-9672163;R-HSA-9672162;R-HSA-9672178;R-HSA-9672177;R-HSA-9672164;R-HSA-9672170;R-HSA-9672158;R-HSA-9673757;R-HSA-9672172;R-HSA-9673756
		R-HSA-2559582	Senescence-Associated Secretory Phenotype (SASP)	10	90	0.00590861	0.00748762	0.0149752	11	22	0.00153771	9606	Homo sapiens	H2AX;UBB;CDK4;CDKN2A;CDK2;UBC;UBA52;MAPK3;ANAPC2	NA	R-HSA-3790137;R-HSA-182594;R-HSA-3788745;R-HSA-3788748;R-HSA-3788705;R-HSA-198746;R-HSA-3790130;R-HSA-3857329;R-HSA-3788725;R-HSA-3788724;R-HSA-3788708
		R-HSA-163767	PP2A-mediated dephosphorylation of key metabolic factors	3	9	0.000590861	0.00771322	0.0154264	4	4	0.000279583	9606	Homo sapiens	PPP2CA;PPP2R1A	NA	R-HSA-163750;R-HSA-163688;R-HSA-164056;R-HSA-163689
		R-HSA-6802953	RAS signaling downstream of NF1 loss-of-function variants	3	9	0.000590861	0.00771322	0.0154264	1	1	6.98959e-05	9606	Homo sapiens	NF1;KRAS	NA	R-HSA-6802837
		R-HSA-1632852	Macroautophagy	14	150	0.00984769	0.0078053	0.0156106	35	87	0.00608094	9606	Homo sapiens	CSNK2A1;TSC1;DYNLL1;MTOR;RPTOR;UBB;RRAGD;CSNK2B;UBC;ATM;UBA52;LAMTOR3;LAMTOR5	NA	R-HSA-9674131;R-HSA-9664850;R-HSA-1632857;R-HSA-9646354;R-HSA-9664855;R-HSA-9646679;R-HSA-9641111;R-HSA-9641109;R-HSA-5672017;R-HSA-9664862;R-HSA-9646685;R-HSA-8948039;R-HSA-9641089;R-HSA-1632843;R-HSA-5675790;R-HSA-9646347;R-HSA-9641096;R-HSA-9674127;R-HSA-5672010;R-HSA-9646348;R-HSA-9664883;R-HSA-9664881;R-HSA-9664880;R-HSA-9646390;R-HSA-5672817;R-HSA-9664888;R-HSA-9664892;R-HSA-9640480;R-HSA-9641127;R-HSA-9664879;R-HSA-9646383;R-HSA-5678315;R-HSA-5205682;R-HSA-5673768;R-HSA-5678313
		R-HSA-5632928	Defective Mismatch Repair Associated With MSH2	2	3	0.000196954	0.00799015	0.0159803	2	2	0.000139792	9606	Homo sapiens	MSH6;MSH2	NA	R-HSA-5577244;R-HSA-5577259
		R-HSA-9632693	Evasion of Oxidative Stress Induced Senescence Due to p16INK4A Defects	2	3	0.000196954	0.00799015	0.0159803	2	2	0.000139792	9606	Homo sapiens	CDKN2A;CDK4	NA	R-HSA-9630795;R-HSA-9630792
		R-HSA-9630750	Evasion of Oncogene Induced Senescence Due to p16INK4A Defects	2	3	0.000196954	0.00799015	0.0159803	2	2	0.000139792	9606	Homo sapiens	CDKN2A;CDK4	NA	R-HSA-9630795;R-HSA-9630792
		R-HSA-9630794	Evasion of Oncogene Induced Senescence Due to Defective p16INK4A binding to CDK4 and CDK6	2	3	0.000196954	0.00799015	0.0159803	1	1	6.98959e-05	9606	Homo sapiens	CDKN2A;CDK4	NA	R-HSA-9630795
		R-HSA-9632700	Evasion of Oxidative Stress Induced Senescence Due to Defective p16INK4A binding to CDK4 and CDK6	2	3	0.000196954	0.00799015	0.0159803	1	1	6.98959e-05	9606	Homo sapiens	CDKN2A;CDK4	NA	R-HSA-9630795
		R-HSA-109606	Intrinsic Pathway for Apoptosis	8	64	0.00420168	0.00830318	0.0166064	11	63	0.00440344	9606	Homo sapiens	YWHAE;CDKN2A;AKT3;DYNLL1;TP53;YWHAZ;MAPK3	NA	R-HSA-139906;R-HSA-4331331;R-HSA-9627089;R-HSA-140214;R-HSA-198347;R-HSA-139899;R-HSA-139913;R-HSA-139918;R-HSA-9645694;R-HSA-4331340;R-HSA-9645692
		R-HSA-937061	TRIF(TICAM1)-mediated TLR4 signaling	12	121	0.0079438	0.0084973	0.0169946	37	70	0.00489271	9606	Homo sapiens	PPP2CA;CHUK;UBB;PPP2R1A;UBC;PTPN11;HMGB1;TP53;UBA52;MAPK3	NA	R-HSA-9750226;R-HSA-198731;R-HSA-9750942;R-HSA-9749471;R-HSA-937029;R-HSA-9749464;R-HSA-5684250;R-HSA-168915;R-HSA-450325;R-HSA-9761344;R-HSA-5609665;R-HSA-199959;R-HSA-9749505;R-HSA-5362500;R-HSA-203797;R-HSA-9758604;R-HSA-198746;R-HSA-9749494;R-HSA-168166;R-HSA-5684275;R-HSA-198756;R-HSA-5684273;R-HSA-450337;R-HSA-450346;R-HSA-450358;R-HSA-9750946;R-HSA-936952;R-HSA-168053;R-HSA-2213017;R-HSA-936951;R-HSA-168184;R-HSA-9749487;R-HSA-5684267;R-HSA-166271;R-HSA-937075;R-HSA-936947;R-HSA-9773803
		R-HSA-166166	MyD88-independent TLR4 cascade	12	121	0.0079438	0.0084973	0.0169946	37	72	0.0050325	9606	Homo sapiens	PPP2CA;CHUK;UBB;PPP2R1A;UBC;PTPN11;HMGB1;TP53;UBA52;MAPK3	NA	R-HSA-9750226;R-HSA-198731;R-HSA-9750942;R-HSA-9749471;R-HSA-937029;R-HSA-9749464;R-HSA-5684250;R-HSA-168915;R-HSA-450325;R-HSA-9761344;R-HSA-5609665;R-HSA-199959;R-HSA-9749505;R-HSA-5362500;R-HSA-203797;R-HSA-9758604;R-HSA-198746;R-HSA-9749494;R-HSA-168166;R-HSA-5684275;R-HSA-198756;R-HSA-5684273;R-HSA-450337;R-HSA-450346;R-HSA-450358;R-HSA-9750946;R-HSA-936952;R-HSA-168053;R-HSA-2213017;R-HSA-936951;R-HSA-168184;R-HSA-9749487;R-HSA-5684267;R-HSA-166271;R-HSA-937075;R-HSA-936947;R-HSA-9773803
		R-HSA-350054	Notch-HLH transcription pathway	5	28	0.00183824	0.00857945	0.0171589	2	2	0.000139792	9606	Homo sapiens	CREBBP;NOTCH1;HDAC3;HDAC1	NA	R-HSA-212356;R-HSA-350058
		R-HSA-6804115	TP53 regulates transcription of additional cell cycle genes whose exact role in the p53 pathway remain uncertain	5	28	0.00183824	0.00857945	0.0171589	12	14	0.000978542	9606	Homo sapiens	CNOT6L;CNOT1;CNOT3;CDC25C;TP53	NA	R-HSA-6801637;R-HSA-6802165;R-HSA-6798020;R-HSA-6798031;R-HSA-6803935;R-HSA-6803917;R-HSA-6802973;R-HSA-6798044;R-HSA-6803914;R-HSA-6803946;R-HSA-6802170;R-HSA-6801641
		R-HSA-389357	CD28 dependent PI3K/Akt signaling	5	28	0.00183824	0.00857945	0.0171589	7	9	0.000629063	9606	Homo sapiens	PIK3CA;MAPKAP1;AKT3;CD28;MTOR	NA	R-HSA-2317314;R-HSA-198640;R-HSA-389158;R-HSA-388832;R-HSA-2317332;R-HSA-389756;R-HSA-198270
		R-HSA-448424	Interleukin-17 signaling	9	78	0.0051208	0.00865807	0.0173161	13	35	0.00244635	9606	Homo sapiens	PPP2CA;CHUK;UBB;PPP2R1A;UBC;UBA52;MAPK3	NA	R-HSA-5684275;R-HSA-198756;R-HSA-5684273;R-HSA-450337;R-HSA-198731;R-HSA-5684250;R-HSA-450346;R-HSA-450325;R-HSA-199959;R-HSA-203797;R-HSA-168053;R-HSA-198746;R-HSA-5684267
		R-HSA-975163	IRAK2 mediated activation of TAK1 complex upon TLR7/8 or 9 stimulation	4	18	0.00118172	0.00876261	0.0175252	4	5	0.000349479	9606	Homo sapiens	UBB;UBC;UBA52	NA	R-HSA-450358;R-HSA-975103;R-HSA-975147;R-HSA-975097
		R-HSA-174495	Synthesis And Processing Of GAG, GAGPOL Polyproteins	4	18	0.00118172	0.00876261	0.0175252	3	5	0.000349479	9606	Homo sapiens	UBB;UBC;UBA52	NA	R-HSA-184323;R-HSA-3149434;R-HSA-184269
		R-HSA-205043	NRIF signals cell death from the nucleus	4	18	0.00118172	0.00876261	0.0175252	3	7	0.000489271	9606	Homo sapiens	UBB;UBC;UBA52	NA	R-HSA-204947;R-HSA-205008;R-HSA-205118
		R-HSA-5655291	Signaling by FGFR4 in disease	4	18	0.00118172	0.00876261	0.0175252	4	15	0.00104844	9606	Homo sapiens	PIK3CA;KRAS;SOS1	NA	R-HSA-5655252;R-HSA-5655348;R-HSA-5655347;R-HSA-5655235
		R-HSA-9701898	STAT3 nuclear events downstream of ALK signaling	4	18	0.00118172	0.00876261	0.0175252	2	10	0.000698959	9606	Homo sapiens	HDAC3;HDAC1;EP300	NA	R-HSA-9701565;R-HSA-9701531
		R-HSA-170822	Regulation of Glucokinase by Glucokinase Regulatory Protein	6	40	0.00262605	0.0093207	0.0186414	1	5	0.000349479	9606	Homo sapiens	SEH1L;NUP62;NUP54;RAE1;MTOR	NA	R-HSA-170796
		R-HSA-427413	NoRC negatively regulates rRNA expression	9	79	0.00518645	0.0093503	0.0187006	5	7	0.000489271	9606	Homo sapiens	H2AX;TAF1D;DNMT1;TAF1C;HDAC1;BIN1;POLR1B;RPA1;RPA2	NA	R-HSA-427366;R-HSA-427409;R-HSA-5227490;R-HSA-433672;R-HSA-427337
		R-HSA-975871	MyD88 cascade initiated on plasma membrane	11	109	0.00715599	0.010168	0.0203361	33	70	0.00489271	9606	Homo sapiens	PPP2CA;CHUK;UBB;PPP2R1A;UBC;HMGB1;TP53;UBA52;MAPK3	NA	R-HSA-937032;R-HSA-9750226;R-HSA-198731;R-HSA-9750942;R-HSA-9749471;R-HSA-9749464;R-HSA-5684250;R-HSA-936960;R-HSA-936991;R-HSA-450325;R-HSA-9761344;R-HSA-5609665;R-HSA-199959;R-HSA-936986;R-HSA-937050;R-HSA-9749505;R-HSA-203797;R-HSA-9758604;R-HSA-198746;R-HSA-936942;R-HSA-9749494;R-HSA-168166;R-HSA-5684275;R-HSA-198756;R-HSA-5684273;R-HSA-450337;R-HSA-450346;R-HSA-9750946;R-HSA-168053;R-HSA-168184;R-HSA-9749487;R-HSA-5684267;R-HSA-9773803
		R-HSA-168142	Toll Like Receptor 10 (TLR10) Cascade	11	109	0.00715599	0.010168	0.0203361	33	71	0.00496261	9606	Homo sapiens	PPP2CA;CHUK;UBB;PPP2R1A;UBC;HMGB1;TP53;UBA52;MAPK3	NA	R-HSA-937032;R-HSA-9750226;R-HSA-198731;R-HSA-9750942;R-HSA-9749471;R-HSA-9749464;R-HSA-5684250;R-HSA-936960;R-HSA-936991;R-HSA-450325;R-HSA-9761344;R-HSA-5609665;R-HSA-199959;R-HSA-936986;R-HSA-937050;R-HSA-9749505;R-HSA-203797;R-HSA-9758604;R-HSA-198746;R-HSA-936942;R-HSA-9749494;R-HSA-168166;R-HSA-5684275;R-HSA-198756;R-HSA-5684273;R-HSA-450337;R-HSA-450346;R-HSA-9750946;R-HSA-168053;R-HSA-168184;R-HSA-9749487;R-HSA-5684267;R-HSA-9773803
		R-HSA-168176	Toll Like Receptor 5 (TLR5) Cascade	11	109	0.00715599	0.010168	0.0203361	33	71	0.00496261	9606	Homo sapiens	PPP2CA;CHUK;UBB;PPP2R1A;UBC;HMGB1;TP53;UBA52;MAPK3	NA	R-HSA-937032;R-HSA-9750226;R-HSA-198731;R-HSA-9750942;R-HSA-9749471;R-HSA-9749464;R-HSA-5684250;R-HSA-936960;R-HSA-936991;R-HSA-450325;R-HSA-9761344;R-HSA-5609665;R-HSA-199959;R-HSA-936986;R-HSA-937050;R-HSA-9749505;R-HSA-203797;R-HSA-9758604;R-HSA-198746;R-HSA-936942;R-HSA-9749494;R-HSA-168166;R-HSA-5684275;R-HSA-198756;R-HSA-5684273;R-HSA-450337;R-HSA-450346;R-HSA-9750946;R-HSA-168053;R-HSA-168184;R-HSA-9749487;R-HSA-5684267;R-HSA-9773803
		R-HSA-4411364	Binding of TCF/LEF:CTNNB1 to target gene promoters	3	10	0.000656513	0.0102453	0.0204906	4	4	0.000279583	9606	Homo sapiens	MYC;TCF3	NA	R-HSA-4411351;R-HSA-4411367;R-HSA-4411357;R-HSA-4411372
		R-HSA-112412	SOS-mediated signalling	3	10	0.000656513	0.0102453	0.0204906	2	2	0.000139792	9606	Homo sapiens	KRAS;SOS1	NA	R-HSA-74736;R-HSA-109817
		R-HSA-8951430	RUNX3 regulates WNT signaling	3	10	0.000656513	0.0102453	0.0204906	3	5	0.000349479	9606	Homo sapiens	MYC;TCF3	NA	R-HSA-4411367;R-HSA-8951428;R-HSA-4411357
		R-HSA-389356	CD28 co-stimulation	6	41	0.0026917	0.0104255	0.020851	17	19	0.00132802	9606	Homo sapiens	PIK3CA;MAPKAP1;AKT3;CD28;RAC1;MTOR	NA	R-HSA-389381;R-HSA-2317314;R-HSA-389348;R-HSA-389158;R-HSA-389350;R-HSA-388832;R-HSA-388814;R-HSA-389352;R-HSA-388808;R-HSA-388811;R-HSA-389354;R-HSA-198640;R-HSA-2317332;R-HSA-389756;R-HSA-389788;R-HSA-388831;R-HSA-198270
		R-HSA-5673000	RAF activation	6	41	0.0026917	0.0104255	0.020851	6	12	0.00083875	9606	Homo sapiens	PPP2CA;PPP2R1A;PPP2R5A;KRAS	NA	R-HSA-5672950;R-HSA-5672966;R-HSA-9653108;R-HSA-5672961;R-HSA-5672957;R-HSA-5672969
		R-HSA-196299	Beta-catenin phosphorylation cascade	4	19	0.00124737	0.010514	0.0210281	4	4	0.000279583	9606	Homo sapiens	PPP2CA;PPP2R1A;PPP2R5A	NA	R-HSA-195283;R-HSA-195318;R-HSA-195287;R-HSA-195300
		R-HSA-937072	TRAF6-mediated induction of TAK1 complex within TLR4 complex	4	19	0.00124737	0.010514	0.0210281	5	6	0.000419375	9606	Homo sapiens	UBB;UBC;UBA52	NA	R-HSA-450358;R-HSA-936952;R-HSA-936951;R-HSA-937075;R-HSA-936947
		R-HSA-111447	Activation of BAD and translocation to mitochondria	4	19	0.00124737	0.010514	0.0210281	3	5	0.000349479	9606	Homo sapiens	YWHAE;AKT3;YWHAZ	NA	R-HSA-139906;R-HSA-198347;R-HSA-139899
		R-HSA-9673767	Signaling by PDGFRA transmembrane, juxtamembrane and kinase domain mutants	4	19	0.00124737	0.010514	0.0210281	4	7	0.000489271	9606	Homo sapiens	PIK3CA;KRAS;SOS1	NA	R-HSA-9672177;R-HSA-9672164;R-HSA-9672170;R-HSA-9672172
		R-HSA-9673770	Signaling by PDGFRA extracellular domain mutants	4	19	0.00124737	0.010514	0.0210281	4	7	0.000489271	9606	Homo sapiens	PIK3CA;KRAS;SOS1	NA	R-HSA-9672163;R-HSA-9672162;R-HSA-9672178;R-HSA-9672158
		R-HSA-9755779	SARS-CoV-2 targets host intracellular signalling and regulatory pathways	4	19	0.00124737	0.010514	0.0210281	2	5	0.000349479	9606	Homo sapiens	YWHAE;AKT3;YWHAZ	NA	R-HSA-9729500;R-HSA-198270
		R-HSA-2173791	TGF-beta receptor signaling in EMT (epithelial to mesenchymal transition)	4	19	0.00124737	0.010514	0.0210281	2	6	0.000419375	9606	Homo sapiens	UBB;UBC;UBA52	NA	R-HSA-2160931;R-HSA-2160935
		R-HSA-3270619	IRF3-mediated induction of type I IFN	4	19	0.00124737	0.010514	0.0210281	1	5	0.000349479	9606	Homo sapiens	XRCC6;MRE11;XRCC5;PRKDC	NA	R-HSA-1834939
		R-HSA-193639	p75NTR signals via NF-kB	4	19	0.00124737	0.010514	0.0210281	2	13	0.000908646	9606	Homo sapiens	UBB;UBC;UBA52	NA	R-HSA-209536;R-HSA-209566
		R-HSA-193704	p75 NTR receptor-mediated signalling	11	110	0.00722164	0.01082	0.02164	10	50	0.00349479	9606	Homo sapiens	YWHAE;HDAC3;UBB;HDAC1;UBC;RAC1;SOS1;AATF;UBA52	NA	R-HSA-204947;R-HSA-205056;R-HSA-205136;R-HSA-209536;R-HSA-205008;R-HSA-204981;R-HSA-205039;R-HSA-204958;R-HSA-209566;R-HSA-205118
		R-HSA-75067	Processing of Capped Intronless Pre-mRNA	5	30	0.00196954	0.0112887	0.0225773	10	10	0.000698959	9606	Homo sapiens	LSM11;NCBP1;NCBP2;CSTF1;SNRPG	NA	R-HSA-77585;R-HSA-77584;R-HSA-77586;R-HSA-77589;R-HSA-77591;R-HSA-77590;R-HSA-77593;R-HSA-77592;R-HSA-111437;R-HSA-111438
		R-HSA-379724	tRNA Aminoacylation	8	68	0.00446429	0.0116167	0.0232334	8	42	0.00293563	9606	Homo sapiens	LARS2;SARS1;AARS2;NARS1;PARS2;IARS2;YARS1;CARS2	NA	R-HSA-380198;R-HSA-380177;R-HSA-380176;R-HSA-379996;R-HSA-379980;R-HSA-380158;R-HSA-380200;R-HSA-379992
		R-HSA-5654687	Downstream signaling of activated FGFR1	6	42	0.00275735	0.0116202	0.0232403	23	24	0.0016775	9606	Homo sapiens	PIK3CA;PTPN11;KRAS;SOS1;FGF23	NA	R-HSA-5654582;R-HSA-5654167;R-HSA-5654165;R-HSA-5654578;R-HSA-5654591;R-HSA-5654586;R-HSA-5654587;R-HSA-5654584;R-HSA-5654392;R-HSA-5654692;R-HSA-5654596;R-HSA-5654149;R-HSA-5654597;R-HSA-5654594;R-HSA-5654690;R-HSA-5656064;R-HSA-5654592;R-HSA-5654575;R-HSA-5654573;R-HSA-5654571;R-HSA-5654600;R-HSA-8941623;R-HSA-5654569
		R-HSA-445989	TAK1-dependent IKK and NF-kappa-B activation	7	55	0.00361082	0.0119933	0.0239866	14	17	0.00118823	9606	Homo sapiens	CHUK;UBB;UBC;HMGB1;TP53;UBA52	NA	R-HSA-9749494;R-HSA-168166;R-HSA-9750226;R-HSA-9750942;R-HSA-9749471;R-HSA-9749464;R-HSA-9761344;R-HSA-5609665;R-HSA-9749505;R-HSA-9750946;R-HSA-9758604;R-HSA-168184;R-HSA-9749487;R-HSA-9773803
		R-HSA-380320	Recruitment of NuMA to mitotic centrosomes	10	97	0.00636817	0.0121327	0.0242654	2	2	0.000139792	9606	Homo sapiens	YWHAE;CEP135;PPP2R1A;DCTN1;PLK1;DCTN3;CDK1;CEP63;DYNLL1;HAUS1	NA	R-HSA-380316;R-HSA-380508
		R-HSA-176412	Phosphorylation of the APC/C	4	20	0.00131303	0.012477	0.0249541	2	2	0.000139792	9606	Homo sapiens	CCNB1;PLK1;CDK1;ANAPC2	NA	R-HSA-174119;R-HSA-174132
		R-HSA-9708530	Regulation of BACH1 activity	4	20	0.00131303	0.012477	0.0249541	1	8	0.000559167	9606	Homo sapiens	UBB;UBC;UBA52	NA	R-HSA-9708517
		R-HSA-5654693	FRS-mediated FGFR1 signaling	5	31	0.00203519	0.0128398	0.0256796	9	9	0.000629063	9606	Homo sapiens	PTPN11;KRAS;SOS1;FGF23	NA	R-HSA-5654578;R-HSA-5654575;R-HSA-5654586;R-HSA-5654587;R-HSA-5654571;R-HSA-5654584;R-HSA-5654392;R-HSA-8941623;R-HSA-5654569
		R-HSA-201556	Signaling by ALK	6	43	0.002823	0.0129082	0.0258164	6	40	0.00279583	9606	Homo sapiens	HDAC3;PIK3CA;HDAC1;MYC;EP300	NA	R-HSA-9725332;R-HSA-201510;R-HSA-201515;R-HSA-9701565;R-HSA-9725117;R-HSA-9701531
		R-HSA-6784531	tRNA processing in the nucleus	8	70	0.00459559	0.0135978	0.0271957	2	7	0.000489271	9606	Homo sapiens	POP5;SEH1L;NUP62;RPP40;NUP54;RAE1;MTOR	NA	R-HSA-6783483;R-HSA-5696810
		R-HSA-6804754	Regulation of TP53 Expression	2	4	0.000262605	0.0138	0.0276	5	5	0.000349479	9606	Homo sapiens	TP53	NA	R-HSA-6804194;R-HSA-6804193;R-HSA-6804191;R-HSA-6804188;R-HSA-6804762
		R-HSA-9818749	Regulation of NFE2L2 gene expression	2	4	0.000262605	0.0138	0.0276	3	3	0.000209688	9606	Homo sapiens	NOTCH1;MYC	NA	R-HSA-9762100;R-HSA-9762102;R-HSA-9762097
		R-HSA-180910	Vpr-mediated nuclear import of PICs	6	44	0.00288866	0.0142931	0.0285861	1	2	0.000139792	9606	Homo sapiens	SEH1L;NUP62;NUP54;RAE1;MTOR	NA	R-HSA-180622
		R-HSA-2122948	Activated NOTCH1 Transmits Signal to the Nucleus	5	32	0.00210084	0.0145289	0.0290577	20	21	0.00146781	9606	Homo sapiens	NOTCH1;UBB;UBC;UBA52	NA	R-HSA-157632;R-HSA-1980122;R-HSA-157926;R-HSA-1980123;R-HSA-1980118;R-HSA-157353;R-HSA-1980112;R-HSA-373706;R-HSA-1980044;R-HSA-1980109;R-HSA-1912398;R-HSA-1980042;R-HSA-1980074;R-HSA-1980138;R-HSA-1980041;R-HSA-1912357;R-HSA-1980039;R-HSA-1980130;R-HSA-1980128;R-HSA-1912386
		R-HSA-9703465	Signaling by FLT3 fusion proteins	5	32	0.00210084	0.0145289	0.0290577	6	18	0.00125813	9606	Homo sapiens	PIK3CA;KRAS;GAB2;SOS1	NA	R-HSA-9703430;R-HSA-9703440;R-HSA-9703441;R-HSA-9703438;R-HSA-9703439;R-HSA-9703434
		R-HSA-9637687	Suppression of phagosomal maturation	5	32	0.00210084	0.0145289	0.0290577	5	17	0.00118823	9606	Homo sapiens	UBB;UBC;UBA52;KPNB1	NA	R-HSA-9636242;R-HSA-9636247;R-HSA-9636439;R-HSA-9636251;R-HSA-9636461
		R-HSA-1963640	GRB2 events in ERBB2 signaling	4	21	0.00137868	0.0146599	0.0293198	4	4	0.000279583	9606	Homo sapiens	ERBB2;KRAS;SOS1	NA	R-HSA-1250498;R-HSA-1306969;R-HSA-1250488;R-HSA-1306972
		R-HSA-3134975	Regulation of innate immune responses to cytosolic DNA	4	21	0.00137868	0.0146599	0.0293198	4	9	0.000629063	9606	Homo sapiens	UBB;UBC;UBA52	NA	R-HSA-3249386;R-HSA-3134804;R-HSA-8948709;R-HSA-3134946
		R-HSA-8866910	TFAP2 (AP-2) family regulates transcription of growth factors and their receptors	4	21	0.00137868	0.0146599	0.0293198	5	18	0.00125813	9606	Homo sapiens	ERBB2;ESR1	NA	R-HSA-8937369;R-HSA-8864453;R-HSA-8864466;R-HSA-8864381;R-HSA-8864395
		R-HSA-5617472	Activation of anterior HOX genes in hindbrain development during early embryogenesis	11	116	0.00761555	0.0154274	0.0308548	31	43	0.00300552	9606	Homo sapiens	H2AX;CREBBP;PAXIP1;HDAC3;RBBP4;RBBP5;POLR2B;KMT2C;EP300;CTCF;EZH2	NA	R-HSA-5617877;R-HSA-5617492;R-HSA-5617431;R-HSA-5617874;R-HSA-5621010;R-HSA-6810159;R-HSA-6810158;R-HSA-5617887;R-HSA-5617862;R-HSA-6810161;R-HSA-5617859;R-HSA-5617676;R-HSA-5617484;R-HSA-5693644;R-HSA-5617486;R-HSA-5617672;R-HSA-5617867;R-HSA-5617483;R-HSA-5621002;R-HSA-5617866;R-HSA-5617462;R-HSA-5617650;R-HSA-5617661;R-HSA-5617471;R-HSA-5617445;R-HSA-5617452;R-HSA-5617454;R-HSA-5617641;R-HSA-6810139;R-HSA-5617896;R-HSA-5617642
		R-HSA-5619507	Activation of HOX genes during differentiation	11	116	0.00761555	0.0154274	0.0308548	31	43	0.00300552	9606	Homo sapiens	H2AX;CREBBP;PAXIP1;HDAC3;RBBP4;RBBP5;POLR2B;KMT2C;EP300;CTCF;EZH2	NA	R-HSA-5617877;R-HSA-5617492;R-HSA-5617431;R-HSA-5617874;R-HSA-5621010;R-HSA-6810159;R-HSA-6810158;R-HSA-5617887;R-HSA-5617862;R-HSA-6810161;R-HSA-5617859;R-HSA-5617676;R-HSA-5617484;R-HSA-5693644;R-HSA-5617486;R-HSA-5617672;R-HSA-5617867;R-HSA-5617483;R-HSA-5621002;R-HSA-5617866;R-HSA-5617462;R-HSA-5617650;R-HSA-5617661;R-HSA-5617471;R-HSA-5617445;R-HSA-5617452;R-HSA-5617454;R-HSA-5617641;R-HSA-6810139;R-HSA-5617896;R-HSA-5617642
		R-HSA-975138	TRAF6 mediated induction of NFkB and MAP kinases upon TLR7/8 or 9 activation	11	116	0.00761555	0.0154274	0.0308548	33	60	0.00419375	9606	Homo sapiens	PPP2CA;CHUK;UBB;PPP2R1A;UBC;HMGB1;TP53;UBA52;MAPK3	NA	R-HSA-975119;R-HSA-9750226;R-HSA-198731;R-HSA-9750942;R-HSA-9749471;R-HSA-9749464;R-HSA-5684250;R-HSA-450325;R-HSA-9761344;R-HSA-5609665;R-HSA-199959;R-HSA-9749505;R-HSA-203797;R-HSA-9758604;R-HSA-198746;R-HSA-975122;R-HSA-9749494;R-HSA-168166;R-HSA-5684275;R-HSA-975147;R-HSA-198756;R-HSA-5684273;R-HSA-450337;R-HSA-450346;R-HSA-450358;R-HSA-975103;R-HSA-9750946;R-HSA-168053;R-HSA-975097;R-HSA-168184;R-HSA-9749487;R-HSA-5684267;R-HSA-9773803
		R-HSA-168164	Toll Like Receptor 3 (TLR3) Cascade	11	116	0.00761555	0.0154274	0.0308548	36	73	0.0051024	9606	Homo sapiens	PPP2CA;CHUK;UBB;PPP2R1A;UBC;HMGB1;TP53;UBA52;MAPK3	NA	R-HSA-9750226;R-HSA-198731;R-HSA-9750942;R-HSA-9749471;R-HSA-9749464;R-HSA-5684250;R-HSA-9014343;R-HSA-9628444;R-HSA-9014342;R-HSA-847070;R-HSA-450325;R-HSA-9761344;R-HSA-5609665;R-HSA-199959;R-HSA-9749505;R-HSA-450259;R-HSA-203797;R-HSA-9758604;R-HSA-177690;R-HSA-198746;R-HSA-177692;R-HSA-9013974;R-HSA-9749494;R-HSA-168166;R-HSA-5684275;R-HSA-198756;R-HSA-5684273;R-HSA-450337;R-HSA-450346;R-HSA-9013990;R-HSA-9750946;R-HSA-168053;R-HSA-168184;R-HSA-9749487;R-HSA-5684267;R-HSA-9773803
		R-HSA-975155	MyD88 dependent cascade initiated on endosome	11	117	0.0076812	0.01632	0.03264	34	75	0.00524219	9606	Homo sapiens	PPP2CA;CHUK;UBB;PPP2R1A;UBC;HMGB1;TP53;UBA52;MAPK3	NA	R-HSA-975118;R-HSA-975119;R-HSA-9750226;R-HSA-198731;R-HSA-9750942;R-HSA-9749471;R-HSA-9749464;R-HSA-5684250;R-HSA-450325;R-HSA-9761344;R-HSA-5609665;R-HSA-199959;R-HSA-9749505;R-HSA-203797;R-HSA-9758604;R-HSA-198746;R-HSA-975122;R-HSA-9749494;R-HSA-168166;R-HSA-5684275;R-HSA-975147;R-HSA-198756;R-HSA-5684273;R-HSA-450337;R-HSA-450346;R-HSA-450358;R-HSA-975103;R-HSA-9750946;R-HSA-168053;R-HSA-975097;R-HSA-168184;R-HSA-9749487;R-HSA-5684267;R-HSA-9773803
		R-HSA-8866652	Synthesis of active ubiquitin: roles of E1 and E2 enzymes	5	33	0.00216649	0.0163608	0.0327216	16	16	0.00111833	9606	Homo sapiens	UBB;UBE2T;UBC;UBA52	NA	R-HSA-8852134;R-HSA-8852133;R-HSA-8852132;R-HSA-8852131;R-HSA-8865090;R-HSA-8852130;R-HSA-8852129;R-HSA-8852128;R-HSA-8853515;R-HSA-8865098;R-HSA-8853514;R-HSA-8852136;R-HSA-8852127;R-HSA-8853503;R-HSA-8865050;R-HSA-8853529
		R-HSA-9734009	Defective Intrinsic Pathway for Apoptosis	5	33	0.00216649	0.0163608	0.0327216	5	24	0.0016775	9606	Homo sapiens	YWHAE;CDKN2A;CDC25C;TP53;CDC25A	NA	R-HSA-8863014;R-HSA-8863011;R-HSA-9645766;R-HSA-9723906;R-HSA-8863674
		R-HSA-4641263	Regulation of FZD by ubiquitination	4	22	0.00144433	0.0170699	0.0341398	3	6	0.000419375	9606	Homo sapiens	UBB;UBC;UBA52	NA	R-HSA-4641236;R-HSA-4641253;R-HSA-4641246
		R-HSA-5205685	PINK1-PRKN Mediated Mitophagy	4	22	0.00144433	0.0170699	0.0341398	1	8	0.000559167	9606	Homo sapiens	UBB;UBC;UBA52	NA	R-HSA-5205682
		R-HSA-3229121	Glycogen storage diseases	4	22	0.00144433	0.0170699	0.0341398	1	10	0.000698959	9606	Homo sapiens	UBB;UBC;UBA52	NA	R-HSA-3797226
		R-HSA-168181	Toll Like Receptor 7/8 (TLR7/8) Cascade	11	118	0.00774685	0.0172506	0.0345013	34	79	0.00552177	9606	Homo sapiens	PPP2CA;CHUK;UBB;PPP2R1A;UBC;HMGB1;TP53;UBA52;MAPK3	NA	R-HSA-975118;R-HSA-975119;R-HSA-9750226;R-HSA-198731;R-HSA-9750942;R-HSA-9749471;R-HSA-9749464;R-HSA-5684250;R-HSA-450325;R-HSA-9761344;R-HSA-5609665;R-HSA-199959;R-HSA-9749505;R-HSA-203797;R-HSA-9758604;R-HSA-198746;R-HSA-975122;R-HSA-9749494;R-HSA-168166;R-HSA-5684275;R-HSA-975147;R-HSA-198756;R-HSA-5684273;R-HSA-450337;R-HSA-450346;R-HSA-450358;R-HSA-975103;R-HSA-9750946;R-HSA-168053;R-HSA-975097;R-HSA-168184;R-HSA-9749487;R-HSA-5684267;R-HSA-9773803
		R-HSA-9692914	SARS-CoV-1-host interactions	11	118	0.00774685	0.0172506	0.0345013	8	48	0.003355	9606	Homo sapiens	YWHAE;UBB;SP1;UBC;EP300;FAU;YWHAZ;UBA52;KPNB1	NA	R-HSA-9685219;R-HSA-9729232;R-HSA-9706977;R-HSA-9711058;R-HSA-9685195;R-HSA-9737710;R-HSA-9727919;R-HSA-9711016
		R-HSA-9612973	Autophagy	14	166	0.0108981	0.0173093	0.0346186	46	108	0.00754875	9606	Homo sapiens	CSNK2A1;TSC1;DYNLL1;MTOR;RPTOR;UBB;RRAGD;CSNK2B;UBC;ATM;UBA52;LAMTOR3;LAMTOR5	NA	R-HSA-9674131;R-HSA-9664850;R-HSA-1632857;R-HSA-9646354;R-HSA-9664855;R-HSA-9646679;R-HSA-9641111;R-HSA-9641109;R-HSA-5672017;R-HSA-9631065;R-HSA-9624158;R-HSA-9664862;R-HSA-9646685;R-HSA-9631068;R-HSA-8948039;R-HSA-9641089;R-HSA-1632843;R-HSA-5675790;R-HSA-9646347;R-HSA-9641096;R-HSA-9674127;R-HSA-5672010;R-HSA-9626060;R-HSA-9646348;R-HSA-9664883;R-HSA-9664881;R-HSA-9664880;R-HSA-9646390;R-HSA-5672817;R-HSA-9622840;R-HSA-9664888;R-HSA-9664892;R-HSA-9640480;R-HSA-9641127;R-HSA-9625188;R-HSA-9620197;R-HSA-9615721;R-HSA-9664879;R-HSA-9646383;R-HSA-5678315;R-HSA-9622831;R-HSA-5205682;R-HSA-5673768;R-HSA-9625196;R-HSA-5678313;R-HSA-9625197
		R-HSA-9648002	RAS processing	6	46	0.00301996	0.0173666	0.0346485	17	21	0.00146781	9606	Homo sapiens	UBB;UBC;KRAS;UBA52	NA	R-HSA-9653585;R-HSA-9654523;R-HSA-9653595;R-HSA-9647994;R-HSA-9654521;R-HSA-9653592;R-HSA-9647999;R-HSA-9653503;R-HSA-9654525;R-HSA-9649733;R-HSA-9654533;R-HSA-9649732;R-HSA-9647978;R-HSA-9653514;R-HSA-9647977;R-HSA-9647982;R-HSA-9647980
		R-HSA-1912408	Pre-NOTCH Transcription and Translation	9	88	0.00577731	0.0175992	0.0346485	22	28	0.00195708	9606	Homo sapiens	H2AX;CREBBP;NOTCH1;AGO4;EP300;SIRT6;TP53	NA	R-HSA-1912413;R-HSA-1912412;R-HSA-1606682;R-HSA-1912415;R-HSA-9017835;R-HSA-1912409;R-HSA-1912410;R-HSA-4395236;R-HSA-1912406;R-HSA-1912368;R-HSA-9604831;R-HSA-9604829;R-HSA-9604834;R-HSA-1912364;R-HSA-1912367;R-HSA-1912366;R-HSA-1912363;R-HSA-1912362;R-HSA-4395227;R-HSA-1606561;R-HSA-4395231;R-HSA-1912416
		R-HSA-983169	Class I MHC mediated antigen processing & presentation	28	412	0.0270483	0.0176144	0.0346485	10	48	0.003355	9606	Homo sapiens	PSMD10;PSMD12;PSMD13;CUL2;KEAP1;HMGB1;PSMA7;PSMA8;PSMB5;UBB;UBC;CHUK;PSMB8;TRAIP;PSMA5;PSMA4;PSMA2;PSMC1;NEDD4;MKRN1;UBA3;PSME2;CBLL1;UBA52;ANAPC2	NA	R-HSA-8863895;R-HSA-983150;R-HSA-983147;R-HSA-1236935;R-HSA-1236970;R-HSA-983157;R-HSA-983156;R-HSA-983140;R-HSA-983153;R-HSA-983152
		R-HSA-196757	Metabolism of folate and pterines	6	47	0.00308561	0.0190615	0.0346485	13	31	0.00216677	9606	Homo sapiens	RFC1;MTHFD1L;MTHFD1;SHMT2;MTHFD2	NA	R-HSA-200711;R-HSA-200644;R-HSA-200740;R-HSA-200651;R-HSA-200718;R-HSA-200652;R-HSA-5694137;R-HSA-5696839;R-HSA-6801462;R-HSA-200661;R-HSA-6801456;R-HSA-6801328;R-HSA-200735
		R-HSA-176033	Interactions of Vpr with host cellular proteins	6	47	0.00308561	0.0190615	0.0346485	1	4	0.000279583	9606	Homo sapiens	SEH1L;NUP62;NUP54;RAE1;MTOR	NA	R-HSA-180622
		R-HSA-2564830	Cytosolic iron-sulfur cluster assembly	4	23	0.00150998	0.0197135	0.0346485	2	3	0.000209688	9606	Homo sapiens	BRIP1;MMS19;CIAO2B;NUBP1	NA	R-HSA-2564828;R-HSA-2564826
		R-HSA-9613829	Chaperone Mediated Autophagy	4	23	0.00150998	0.0197135	0.0346485	9	19	0.00132802	9606	Homo sapiens	UBB;UBC;UBA52	NA	R-HSA-9625188;R-HSA-9620197;R-HSA-9622840;R-HSA-9615721;R-HSA-9624158;R-HSA-9622831;R-HSA-9625196;R-HSA-9626060;R-HSA-9625197
		R-HSA-2979096	NOTCH2 Activation and Transmission of Signal to the Nucleus	4	23	0.00150998	0.0197135	0.0346485	2	11	0.000768854	9606	Homo sapiens	UBB;UBC;UBA52	NA	R-HSA-2172172;R-HSA-157629
		R-HSA-168138	Toll Like Receptor 9 (TLR9) Cascade	11	121	0.0079438	0.0202804	0.0346485	34	80	0.00559167	9606	Homo sapiens	PPP2CA;CHUK;UBB;PPP2R1A;UBC;HMGB1;TP53;UBA52;MAPK3	NA	R-HSA-975118;R-HSA-975119;R-HSA-9750226;R-HSA-198731;R-HSA-9750942;R-HSA-9749471;R-HSA-9749464;R-HSA-5684250;R-HSA-450325;R-HSA-9761344;R-HSA-5609665;R-HSA-199959;R-HSA-9749505;R-HSA-203797;R-HSA-9758604;R-HSA-198746;R-HSA-975122;R-HSA-9749494;R-HSA-168166;R-HSA-5684275;R-HSA-975147;R-HSA-198756;R-HSA-5684273;R-HSA-450337;R-HSA-450346;R-HSA-450358;R-HSA-975103;R-HSA-9750946;R-HSA-168053;R-HSA-975097;R-HSA-168184;R-HSA-9749487;R-HSA-5684267;R-HSA-9773803
		R-HSA-9648025	EML4 and NUDC in mitotic spindle formation	11	121	0.0079438	0.0202804	0.0346485	2	5	0.000349479	9606	Homo sapiens	PPP2CA;NUDC;CENPF;SEH1L;PPP2R1A;PLK1;CENPM;PPP2R5A;BUB3;DYNLL1	NA	R-HSA-9648114;R-HSA-156682
		R-HSA-2468052	Establishment of Sister Chromatid Cohesion	3	13	0.000853466	0.0204458	0.0346485	4	4	0.000279583	9606	Homo sapiens	ESCO2;PDS5B;WAPL	NA	R-HSA-2468039;R-HSA-2473152;R-HSA-2473151;R-HSA-2468041
		R-HSA-110056	MAPK3 (ERK1) activation	3	13	0.000853466	0.0204458	0.0346485	4	4	0.000279583	9606	Homo sapiens	CDK1;PTPN11;MAPK3	NA	R-HSA-109857;R-HSA-109860;R-HSA-109863;R-HSA-112342
		R-HSA-5689877	Josephin domain DUBs	3	13	0.000853466	0.0204458	0.0346485	3	6	0.000419375	9606	Homo sapiens	UBB;UBC;UBA52	NA	R-HSA-5689111;R-HSA-5688837;R-HSA-5688797
		R-HSA-2179392	EGFR Transactivation by Gastrin	3	13	0.000853466	0.0204458	0.0346485	2	6	0.000419375	9606	Homo sapiens	KRAS;SOS1	NA	R-HSA-2179415;R-HSA-2179407
		R-HSA-9664565	Signaling by ERBB2 KD Mutants	5	35	0.00229779	0.0204711	0.0346485	17	17	0.00118823	9606	Homo sapiens	PIK3CA;ERBB2;KRAS;SOS1	NA	R-HSA-9665009;R-HSA-9649393;R-HSA-9664976;R-HSA-9664983;R-HSA-9664567;R-HSA-9664950;R-HSA-9664918;R-HSA-9664664;R-HSA-9664991;R-HSA-9665121;R-HSA-9664646;R-HSA-9664933;R-HSA-9665034;R-HSA-9665000;R-HSA-9665032;R-HSA-9664588;R-HSA-9664940
		R-HSA-3214841	PKMTs methylate histone lysines	6	48	0.00315126	0.020866	0.0346485	6	22	0.00153771	9606	Homo sapiens	RBBP4;MECOM;RBBP5;SUV39H1;KMT2C;EZH2	NA	R-HSA-5637686;R-HSA-5159245;R-HSA-5244692;R-HSA-5634802;R-HSA-5638332;R-HSA-4827382
		R-HSA-2023837	Signaling by FGFR2 amplification mutants	2	5	0.000328256	0.0209504	0.0346485	4	4	0.000279583	9606	Homo sapiens	FGFR2	NA	R-HSA-2029992;R-HSA-2029988;R-HSA-2029989;R-HSA-2067713
		R-HSA-1368071	NR1D1 (REV-ERBA) represses gene expression	2	5	0.000328256	0.0209504	0.0346485	1	1	6.98959e-05	9606	Homo sapiens	HDAC3;NR1D1	NA	R-HSA-5663252
		R-HSA-167172	Transcription of the HIV genome	8	76	0.0049895	0.0210136	0.0346485	46	47	0.00328511	9606	Homo sapiens	GTF2A2;RNGTT;CTDP1;NCBP1;POLR2B;NCBP2;GTF2B;TAF2	NA	R-HSA-167111;R-HSA-167115;R-HSA-167113;R-HSA-167118;R-HSA-167181;R-HSA-167117;R-HSA-170706;R-HSA-170704;R-HSA-167121;R-HSA-167191;R-HSA-167130;R-HSA-167192;R-HSA-167128;R-HSA-167134;R-HSA-167196;R-HSA-167197;R-HSA-167133;R-HSA-9613490;R-HSA-167459;R-HSA-167072;R-HSA-167136;R-HSA-167076;R-HSA-167077;R-HSA-9613498;R-HSA-167147;R-HSA-167083;R-HSA-167150;R-HSA-167087;R-HSA-167148;R-HSA-167084;R-HSA-167468;R-HSA-167085;R-HSA-167090;R-HSA-167282;R-HSA-167474;R-HSA-167089;R-HSA-167153;R-HSA-167478;R-HSA-167284;R-HSA-167477;R-HSA-167098;R-HSA-167288;R-HSA-167481;R-HSA-167097;R-HSA-167292;R-HSA-167484
		R-HSA-8939211	ESR-mediated signaling	19	256	0.0168067	0.0211075	0.0346485	93	114	0.00796813	9606	Homo sapiens	H2AX;GTF2A2;CREBBP;HDAC1;PRMT1;ESR1;PIK3CA;POLR2B;SP1;AGO4;MYC;AKT3;EP300;KRAS;MAPK3	NA	R-HSA-9018505;R-HSA-199298;R-HSA-9008267;R-HSA-9011981;R-HSA-9632918;R-HSA-9023884;R-HSA-8931981;R-HSA-9021068;R-HSA-9008271;R-HSA-9633044;R-HSA-9011983;R-HSA-9008270;R-HSA-9018497;R-HSA-9009536;R-HSA-9018499;R-HSA-9011971;R-HSA-9634584;R-HSA-9008258;R-HSA-9009541;R-HSA-9011975;R-HSA-9632412;R-HSA-9018503;R-HSA-9008285;R-HSA-9011997;R-HSA-9021596;R-HSA-9011985;R-HSA-9632906;R-HSA-9021072;R-HSA-9011984;R-HSA-9632910;R-HSA-9021079;R-HSA-9021609;R-HSA-9009065;R-HSA-9632182;R-HSA-9716913;R-HSA-9032751;R-HSA-9021601;R-HSA-9021600;R-HSA-9012000;R-HSA-9008315;R-HSA-8932020;R-HSA-8932021;R-HSA-9624272;R-HSA-9625814;R-HSA-9038029;R-HSA-9716947;R-HSA-198731;R-HSA-8939201;R-HSA-8932033;R-HSA-8939203;R-HSA-8939204;R-HSA-8932037;R-HSA-9009371;R-HSA-9012315;R-HSA-9012186;R-HSA-9021660;R-HSA-9012319;R-HSA-9018334;R-HSA-8954207;R-HSA-9038161;R-HSA-9038163;R-HSA-9624526;R-HSA-9018325;R-HSA-9027670;R-HSA-8954199;R-HSA-1254386;R-HSA-9012203;R-HSA-9011949;R-HSA-8932076;R-HSA-9011950;R-HSA-8954208;R-HSA-9023840;R-HSA-9009378;R-HSA-1254392;R-HSA-9011941;R-HSA-9023845;R-HSA-9012196;R-HSA-9038052;R-HSA-8932070;R-HSA-9023846;R-HSA-9011961;R-HSA-9021050;R-HSA-9009533;R-HSA-9011966;R-HSA-9012208;R-HSA-9011952;R-HSA-9023859;R-HSA-9021170;R-HSA-8932084;R-HSA-9023861;R-HSA-9023860;R-HSA-9011958;R-HSA-9009526
		R-HSA-167242	Abortive elongation of HIV-1 transcript in the absence of Tat	4	24	0.00157563	0.0225962	0.0346485	2	2	0.000139792	9606	Homo sapiens	CTDP1;NCBP1;POLR2B;NCBP2	NA	R-HSA-167147;R-HSA-167087
		R-HSA-5654710	PI-3K cascade:FGFR3	4	24	0.00157563	0.0225962	0.0346485	6	7	0.000489271	9606	Homo sapiens	FGF16;PIK3CA;PTPN11;FGF23	NA	R-HSA-5654709;R-HSA-5654643;R-HSA-5654640;R-HSA-5654641;R-HSA-5654705;R-HSA-5654637
		R-HSA-881907	Gastrin-CREB signalling pathway via PKC and MAPK	4	24	0.00157563	0.0225962	0.0346485	3	9	0.000629063	9606	Homo sapiens	KRAS;SOS1;MAPK3	NA	R-HSA-2179415;R-HSA-198746;R-HSA-2179407
		R-HSA-3322077	Glycogen synthesis	4	24	0.00157563	0.0225962	0.0346485	2	22	0.00153771	9606	Homo sapiens	UBB;UBC;UBA52	NA	R-HSA-3781009;R-HSA-3780995
		R-HSA-1834941	STING mediated induction of host immune responses	4	24	0.00157563	0.0225962	0.0346485	1	19	0.00132802	9606	Homo sapiens	XRCC6;MRE11;XRCC5;PRKDC	NA	R-HSA-1834939
		R-HSA-1227990	Signaling by ERBB2 in Cancer	5	36	0.00236345	0.0227576	0.0346485	62	62	0.00433354	9606	Homo sapiens	PIK3CA;ERBB2;KRAS;SOS1	NA	R-HSA-9664918;R-HSA-9664664;R-HSA-9665304;R-HSA-9665311;R-HSA-9665411;R-HSA-9665410;R-HSA-9665409;R-HSA-9665408;R-HSA-9665280;R-HSA-9665415;R-HSA-9664646;R-HSA-9665286;R-HSA-9665413;R-HSA-9665284;R-HSA-9665412;R-HSA-9665034;R-HSA-9665417;R-HSA-9665032;R-HSA-9665416;R-HSA-9664567;R-HSA-9664950;R-HSA-1248694;R-HSA-9652277;R-HSA-1227964;R-HSA-9665699;R-HSA-9665315;R-HSA-9665698;R-HSA-9665697;R-HSA-9665696;R-HSA-9665703;R-HSA-9665702;R-HSA-9665701;R-HSA-9664933;R-HSA-9665700;R-HSA-9665707;R-HSA-9665706;R-HSA-9665705;R-HSA-9665704;R-HSA-9652264;R-HSA-9665709;R-HSA-9664940;R-HSA-9665708;R-HSA-9664976;R-HSA-9665232;R-HSA-9664983;R-HSA-9634391;R-HSA-9634390;R-HSA-9664991;R-HSA-9664588;R-HSA-9634418;R-HSA-9665009;R-HSA-9649393;R-HSA-9665407;R-HSA-9665406;R-HSA-9665278;R-HSA-9665405;R-HSA-9665404;R-HSA-9634402;R-HSA-9665121;R-HSA-9665000;R-HSA-9665389;R-HSA-9665388
		R-HSA-2424491	DAP12 signaling	5	36	0.00236345	0.0227576	0.0346485	13	17	0.00118823	9606	Homo sapiens	PIK3CA;KRAS;RAC1;SOS1	NA	R-HSA-2424484;R-HSA-2424485;R-HSA-2424486;R-HSA-2424487;R-HSA-2424480;R-HSA-2424481;R-HSA-2424482;R-HSA-2396599;R-HSA-2396561;R-HSA-2396594;R-HSA-2424476;R-HSA-2424477;R-HSA-2396606
		R-HSA-9012852	Signaling by NOTCH3	7	63	0.00413603	0.0231547	0.0346485	5	37	0.00258615	9606	Homo sapiens	CREBBP;NOTCH1;UBB;UBC;EP300;UBA52	NA	R-HSA-9021451;R-HSA-9021450;R-HSA-9013069;R-HSA-9016751;R-HSA-9021523
		R-HSA-8868773	rRNA processing in the nucleus and cytosol	16	207	0.0135898	0.0235979	0.0346485	8	15	0.00104844	9606	Homo sapiens	UTP25;NOP14;RPP40;IMP4;NOL6;UBB;DKC1;XRN2;UBC;NHP2;DHX37;RIOK1;FAU;SOS1;UTP14A;UBA52;NOP10	NA	R-HSA-6791223;R-HSA-6791222;R-HSA-6791221;R-HSA-6791218;R-HSA-6791228;R-HSA-6791227;R-HSA-6790906;R-HSA-6790905
		R-HSA-381340	Transcriptional regulation of white adipocyte differentiation	10	109	0.00715599	0.024731	0.0346485	15	19	0.00132802	9606	Homo sapiens	MED23;CREBBP;HDAC3;CDK4;MED19;EP300;PPARG;MED15;MED18	NA	R-HSA-1183058;R-HSA-9732629;R-HSA-560491;R-HSA-560493;R-HSA-381283;R-HSA-1183003;R-HSA-1183032;R-HSA-381262;R-HSA-560517;R-HSA-381290;R-HSA-560472;R-HSA-560473;R-HSA-560510;R-HSA-381309;R-HSA-560498
		R-HSA-9614399	Regulation of localization of FOXO transcription factors	3	14	0.000919118	0.0247347	0.0346485	4	5	0.000349479	9606	Homo sapiens	AKT3;YWHAZ	NA	R-HSA-199299;R-HSA-9614562;R-HSA-9614423;R-HSA-9614564
		R-HSA-9034864	Activated NTRK3 signals through RAS	3	14	0.000919118	0.0247347	0.0346485	2	4	0.000279583	9606	Homo sapiens	KRAS;SOS1	NA	R-HSA-9036970;R-HSA-9036949
		R-HSA-182971	EGFR downregulation	5	37	0.0024291	0.0252033	0.0346485	21	22	0.00153771	9606	Homo sapiens	UBB;UBC;CBL;UBA52	NA	R-HSA-8867047;R-HSA-183072;R-HSA-8867044;R-HSA-8867041;R-HSA-182986;R-HSA-183051;R-HSA-8951490;R-HSA-182990;R-HSA-183055;R-HSA-183084;R-HSA-183052;R-HSA-182988;R-HSA-183058;R-HSA-182994;R-HSA-183089;R-HSA-182993;R-HSA-183094;R-HSA-183002;R-HSA-183067;R-HSA-182969;R-HSA-183036
		R-HSA-162588	Budding and maturation of HIV virion	5	37	0.0024291	0.0252033	0.0346485	3	4	0.000279583	9606	Homo sapiens	UBB;NEDD4;UBC;UBA52	NA	R-HSA-3159232;R-HSA-3159227;R-HSA-3139027
		R-HSA-186763	Downstream signal transduction	5	37	0.0024291	0.0252033	0.0346485	5	16	0.00111833	9606	Homo sapiens	PIK3CA;PTPN11;KRAS;SOS1	NA	R-HSA-186834;R-HSA-186800;R-HSA-186778;R-HSA-186826;R-HSA-186780
		R-HSA-5654720	PI-3K cascade:FGFR4	4	25	0.00164128	0.0257225	0.0346485	6	7	0.000489271	9606	Homo sapiens	FGF16;PIK3CA;PTPN11;FGF23	NA	R-HSA-5654662;R-HSA-5654659;R-HSA-5654669;R-HSA-5654717;R-HSA-5654714;R-HSA-5654667
		R-HSA-445144	Signal transduction by L1	4	25	0.00164128	0.0257225	0.0346485	4	11	0.000768854	9606	Homo sapiens	CSNK2A1;CSNK2B;RAC1;MAPK3	NA	R-HSA-392752;R-HSA-109860;R-HSA-445072;R-HSA-445064
		R-HSA-70326	Glucose metabolism	12	143	0.00938813	0.0270885	0.0346485	8	50	0.00349479	9606	Homo sapiens	PPP2CA;SEH1L;PPP2R1A;NUP62;PGK1;NUP54;ALDOA;RAE1;GAPDH;MTOR	NA	R-HSA-70449;R-HSA-70482;R-HSA-163750;R-HSA-71495;R-HSA-70486;R-HSA-71496;R-HSA-71850;R-HSA-170796
		R-HSA-5578749	Transcriptional regulation by small RNAs	8	80	0.0052521	0.027321	0.0346485	2	5	0.000349479	9606	Homo sapiens	H2AX;SEH1L;POLR2B;NUP62;NUP54;RAE1;MTOR	NA	R-HSA-5578742;R-HSA-5578744
		R-HSA-9705671	SARS-CoV-2 activates/modulates innate and adaptive immune responses	13	160	0.0105042	0.027586	0.0346485	9	47	0.00328511	9606	Homo sapiens	CREBBP;SEH1L;CHUK;UBB;NUP62;G3BP1;UBC;PTPN11;NUP54;UBA52;RAE1;MTOR	NA	R-HSA-9755734;R-HSA-9754839;R-HSA-909726;R-HSA-168184;R-HSA-9756494;R-HSA-9768142;R-HSA-9729481;R-HSA-9708889;R-HSA-918224
		R-HSA-1980145	Signaling by NOTCH2	5	38	0.00249475	0.0278113	0.0346485	4	20	0.00139792	9606	Homo sapiens	UBB;UBC;EP300;UBA52	NA	R-HSA-2976551;R-HSA-2172172;R-HSA-2976563;R-HSA-157629
		R-HSA-204998	Cell death signalling via NRAGE, NRIF and NADE	8	81	0.00531775	0.0290827	0.0346485	7	17	0.00118823	9606	Homo sapiens	YWHAE;UBB;UBC;RAC1;SOS1;AATF;UBA52	NA	R-HSA-204947;R-HSA-205136;R-HSA-205008;R-HSA-204981;R-HSA-205039;R-HSA-204958;R-HSA-205118
		R-HSA-9694635	Translation of Structural Proteins	8	81	0.00531775	0.0290827	0.0346485	5	46	0.00321521	9606	Homo sapiens	UBB;SUMO1;DAD1;PRMT1;UBC;UBA52;DDOST	NA	R-HSA-9694529;R-HSA-9766608;R-HSA-9729283;R-HSA-9694793;R-HSA-9729307
		R-HSA-198753	ERK/MAPK targets	4	26	0.00170693	0.0290962	0.0346485	5	7	0.000489271	9606	Homo sapiens	PPP2CA;PPP2R1A;MAPK3	NA	R-HSA-199959;R-HSA-203797;R-HSA-198756;R-HSA-198731;R-HSA-198746
		R-HSA-9636383	Prevention of phagosomal-lysosomal fusion	4	26	0.00170693	0.0290962	0.0346485	2	11	0.000768854	9606	Homo sapiens	UBB;UBC;UBA52	NA	R-HSA-9636439;R-HSA-9636461
		R-HSA-3214858	RMTs methylate histone arginines	6	52	0.00341387	0.0292324	0.0346485	13	22	0.00153771	9606	Homo sapiens	SMARCE1;H2AX;PRMT5;CDK4;PRMT1;ARID1A	NA	R-HSA-5205867;R-HSA-5216234;R-HSA-5218952;R-HSA-5205799;R-HSA-3215385;R-HSA-3215448;R-HSA-5205798;R-HSA-5205861;R-HSA-5661117;R-HSA-3215391;R-HSA-5661126;R-HSA-3215426;R-HSA-3215406
		R-HSA-9818025	NFE2L2 regulating TCA cycle genes	2	6	0.000393908	0.0293153	0.0346485	2	4	0.000279583	9606	Homo sapiens	IDH1	NA	R-HSA-9761844;R-HSA-9761822
		R-HSA-9026519	Activated NTRK2 signals through RAS	3	15	0.000984769	0.02947	0.0346485	2	4	0.000279583	9606	Homo sapiens	KRAS;SOS1	NA	R-HSA-9028328;R-HSA-9026891
		R-HSA-68616	Assembly of the ORC complex at the origin of replication	5	39	0.0025604	0.0305845	0.0346485	10	11	0.000768854	9606	Homo sapiens	ORC5;H2AX;ORC4;ORC1;KPNB1	NA	R-HSA-68611;R-HSA-68610;R-HSA-68615;R-HSA-9749197;R-HSA-9734670;R-HSA-68603;R-HSA-9734687;R-HSA-9734713;R-HSA-9749098;R-HSA-9734730
		R-HSA-9022692	Regulation of MECP2 expression and activity	5	39	0.0025604	0.0305845	0.0346485	5	14	0.000978542	9606	Homo sapiens	HDAC3;HDAC1;AGO4;GPS2	NA	R-HSA-8986939;R-HSA-9005995;R-HSA-9021183;R-HSA-9021182;R-HSA-9615501
		R-HSA-674695	RNA Polymerase II Pre-transcription Events	8	82	0.0053834	0.0309211	0.0346485	11	17	0.00118823	9606	Homo sapiens	SKIC8;GTF2A2;CTDP1;NCBP1;POLR2B;NCBP2;GTF2B;TAF2	NA	R-HSA-113409;R-HSA-75856;R-HSA-113411;R-HSA-75891;R-HSA-113429;R-HSA-113413;R-HSA-113414;R-HSA-75862;R-HSA-112392;R-HSA-112395;R-HSA-73946
		R-HSA-168333	NEP/NS2 Interacts with the Cellular Export Machinery	6	53	0.00347952	0.0316232	0.0346485	1	2	0.000139792	9606	Homo sapiens	SEH1L;NUP62;NUP54;RAE1;MTOR	NA	R-HSA-168880
		R-HSA-76066	RNA Polymerase III Transcription Initiation From Type 2 Promoter	4	27	0.00177258	0.03272	0.0346485	4	4	0.000279583	9606	Homo sapiens	POLR3A;POLR3B;GTF3C5;POLR3K	NA	R-HSA-112150;R-HSA-83805;R-HSA-83788;R-HSA-83790
		R-HSA-175474	Assembly Of The HIV Virion	4	27	0.00177258	0.03272	0.0346485	4	16	0.00111833	9606	Homo sapiens	UBB;UBC;UBA52	NA	R-HSA-184323;R-HSA-3149434;R-HSA-3149454;R-HSA-184269
		R-HSA-9034015	Signaling by NTRK3 (TRKC)	4	27	0.00177258	0.03272	0.0346485	4	19	0.00132802	9606	Homo sapiens	PIK3CA;KRAS;SOS1	NA	R-HSA-9036970;R-HSA-9603445;R-HSA-9036949;R-HSA-9603407
		R-HSA-9705462	Inactivation of CSF3 (G-CSF) signaling	4	27	0.00177258	0.03272	0.0346485	1	9	0.000629063	9606	Homo sapiens	UBB;UBC;UBA52	NA	R-HSA-9705738
		R-HSA-390471	Association of TriC/CCT with target proteins during biosynthesis	5	40	0.00262605	0.0335255	0.0346485	1	2	0.000139792	9606	Homo sapiens	HDAC3;CCNE1;XRN2;TP53;WRAP53	NA	R-HSA-390470
		R-HSA-8856825	Cargo recognition for clathrin-mediated endocytosis	10	115	0.00754989	0.0337166	0.0346485	5	15	0.00104844	9606	Homo sapiens	COPS4;COPS3;STN1;COPS5;UBB;COPS2;UBC;CBL;UBA52	NA	R-HSA-8866279;R-HSA-8863463;R-HSA-8863727;R-HSA-8863723;R-HSA-8863721
		R-HSA-2299718	Condensation of Prophase Chromosomes	6	54	0.00354517	0.0341379	0.0346485	10	10	0.000698959	9606	Homo sapiens	RB1;H2AX;CCNB1;PLK1;NCAPG2;CDK1	NA	R-HSA-2245218;R-HSA-2429719;R-HSA-2288097;R-HSA-2301205;R-HSA-2294580;R-HSA-2172678;R-HSA-2294600;R-HSA-2172666;R-HSA-2294574;R-HSA-2294590
		R-HSA-5357905	Regulation of TNFR1 signaling	6	54	0.00354517	0.0341379	0.0346485	20	41	0.00286573	9606	Homo sapiens	CHUK;UBB;UBC;IMP4;UBA52	NA	R-HSA-5693108;R-HSA-9815510;R-HSA-9796342;R-HSA-5357845;R-HSA-9796368;R-HSA-9815507;R-HSA-5626962;R-HSA-9817362;R-HSA-9796626;R-HSA-9818975;R-HSA-9794008;R-HSA-9817400;R-HSA-9796346;R-HSA-9818789;R-HSA-9793988;R-HSA-5357831;R-HSA-9796387;R-HSA-8863101;R-HSA-9793679;R-HSA-9796617
		R-HSA-168274	Export of Viral Ribonucleoproteins from Nucleus	6	54	0.00354517	0.0341379	0.0346485	1	5	0.000349479	9606	Homo sapiens	SEH1L;NUP62;NUP54;RAE1;MTOR	NA	R-HSA-168880
		R-HSA-198323	AKT phosphorylates targets in the cytosol	3	16	0.00105042	0.0346485	0.0346485	9	9	0.000629063	9606	Homo sapiens	CHUK;MKRN1;AKT3	NA	R-HSA-198611;R-HSA-198371;R-HSA-198609;R-HSA-198599;R-HSA-198613;R-HSA-198347;R-HSA-200143;R-HSA-8948757;R-HSA-198621
		R-HSA-179812	GRB2 events in EGFR signaling	3	16	0.00105042	0.0346485	0.0346485	3	3	0.000209688	9606	Homo sapiens	KRAS;SOS1	NA	R-HSA-177938;R-HSA-109813;R-HSA-177943
		R-HSA-879415	Advanced glycosylation endproduct receptor signaling	3	16	0.00105042	0.0346485	0.0346485	3	4	0.000279583	9606	Homo sapiens	HMGB1;DDOST;MAPK3	NA	R-HSA-879358;R-HSA-879411;R-HSA-879362
		R-HSA-8941856	RUNX3 regulates NOTCH signaling	3	16	0.00105042	0.0346485	0.0346485	5	7	0.000489271	9606	Homo sapiens	CREBBP;NOTCH1;EP300	NA	R-HSA-1980047;R-HSA-8878243;R-HSA-4396347;R-HSA-8878237;R-HSA-8878220
		R-HSA-8851805	MET activates RAS signaling	3	16	0.00105042	0.0346485	0.0346485	6	10	0.000698959	9606	Homo sapiens	KRAS;SOS1	NA	R-HSA-8851877;R-HSA-8851827;R-HSA-8851859;R-HSA-8851900;R-HSA-8851804;R-HSA-8851899
		R-HSA-877312	Regulation of IFNG signaling	3	16	0.00105042	0.0346485	0.0346485	2	4	0.000279583	9606	Homo sapiens	PTPN1;SUMO1;PTPN11	NA	R-HSA-877308;R-HSA-877281
		R-HSA-9675151	Disorders of Developmental Biology	3	16	0.00105042	0.0346485	0.0346485	2	5	0.000349479	9606	Homo sapiens	HDAC3;HDAC1;GPS2	NA	R-HSA-9005585;R-HSA-9023461
		R-HSA-2428933	SHC-related events triggered by IGF1R	3	16	0.00105042	0.0346485	0.0346485	2	5	0.000349479	9606	Homo sapiens	KRAS;SOS1	NA	R-HSA-5686318;R-HSA-5686073
		R-HSA-9005895	Pervasive developmental disorders	3	16	0.00105042	0.0346485	0.0346485	2	5	0.000349479	9606	Homo sapiens	HDAC3;HDAC1;GPS2	NA	R-HSA-9005585;R-HSA-9023461
		R-HSA-9005891	Loss of function of MECP2 in Rett syndrome	3	16	0.00105042	0.0346485	0.0346485	2	5	0.000349479	9606	Homo sapiens	HDAC3;HDAC1;GPS2	NA	R-HSA-9005585;R-HSA-9023461
		R-HSA-9697154	Disorders of Nervous System Development	3	16	0.00105042	0.0346485	0.0346485	2	5	0.000349479	9606	Homo sapiens	HDAC3;HDAC1;GPS2	NA	R-HSA-9005585;R-HSA-9023461
		R-HSA-8866427	VLDLR internalisation and degradation	3	16	0.00105042	0.0346485	0.0346485	1	4	0.000279583	9606	Homo sapiens	UBB;UBC;UBA52	NA	R-HSA-8854628
		R-HSA-168325	Viral Messenger RNA Synthesis	7	69	0.00452994	0.035192	0.035192	3	6	0.000419375	9606	Homo sapiens	SEH1L;POLR2B;NUP62;NUP54;RAE1;MTOR	NA	R-HSA-192627;R-HSA-168326;R-HSA-192925
		R-HSA-5663220	RHO GTPases Activate Formins	12	149	0.00978204	0.0352794	0.0352794	7	27	0.00188719	9606	Homo sapiens	PPP2CA;NUDC;CENPF;SEH1L;PPP2R1A;PLK1;CENPM;PPP2R5A;RAC1;BUB3;DYNLL1	NA	R-HSA-5666160;R-HSA-5663232;R-HSA-5666129;R-HSA-5665809;R-HSA-5665802;R-HSA-5665659;R-HSA-5666169
		R-HSA-166520	Signaling by NTRKs	13	166	0.0108981	0.0353592	0.0353592	44	164	0.0114629	9606	Homo sapiens	PPP2CA;PIK3CA;PPP2R1A;KIDINS220;EP300;PTPN11;CHD4;KRAS;RAC1;SOS1;MAPK3	NA	R-HSA-9032073;R-HSA-9026891;R-HSA-9033292;R-HSA-9613460;R-HSA-5674385;R-HSA-198731;R-HSA-9032067;R-HSA-9613213;R-HSA-171026;R-HSA-9028505;R-HSA-199959;R-HSA-203797;R-HSA-9032798;R-HSA-9613451;R-HSA-198746;R-HSA-9036949;R-HSA-9603407;R-HSA-5685366;R-HSA-9620723;R-HSA-169891;R-HSA-5686071;R-HSA-9028328;R-HSA-9036970;R-HSA-9612534;R-HSA-9610166;R-HSA-9031981;R-HSA-169895;R-HSA-9612980;R-HSA-198756;R-HSA-9603445;R-HSA-170986;R-HSA-198315;R-HSA-9028519;R-HSA-169901;R-HSA-9613219;R-HSA-169904;R-HSA-169905;R-HSA-9613476;R-HSA-9610154;R-HSA-198266;R-HSA-9610152;R-HSA-9610153;R-HSA-9610156;R-HSA-9620717
		R-HSA-166058	MyD88:MAL(TIRAP) cascade initiated on plasma membrane	11	133	0.00873162	0.0363858	0.0363858	49	76	0.00531208	9606	Homo sapiens	PPP2CA;CHUK;UBB;PPP2R1A;UBC;HMGB1;TP53;UBA52;MAPK3	NA	R-HSA-9750942;R-HSA-166286;R-HSA-166284;R-HSA-936960;R-HSA-2559414;R-HSA-936991;R-HSA-450325;R-HSA-5609665;R-HSA-199959;R-HSA-936986;R-HSA-9749505;R-HSA-203797;R-HSA-9758604;R-HSA-450337;R-HSA-450346;R-HSA-937022;R-HSA-9750946;R-HSA-166072;R-HSA-166082;R-HSA-2201316;R-HSA-937032;R-HSA-9750226;R-HSA-198731;R-HSA-166091;R-HSA-9749471;R-HSA-2201322;R-HSA-9749464;R-HSA-5684250;R-HSA-9761344;R-HSA-937050;R-HSA-2262775;R-HSA-166362;R-HSA-166363;R-HSA-198746;R-HSA-2262777;R-HSA-936942;R-HSA-9749494;R-HSA-168166;R-HSA-5684275;R-HSA-166119;R-HSA-198756;R-HSA-5684273;R-HSA-937059;R-HSA-168053;R-HSA-937079;R-HSA-168184;R-HSA-9749487;R-HSA-5684267;R-HSA-9773803
		R-HSA-168188	Toll Like Receptor TLR6:TLR2 Cascade	11	133	0.00873162	0.0363858	0.0363858	49	78	0.00545188	9606	Homo sapiens	PPP2CA;CHUK;UBB;PPP2R1A;UBC;HMGB1;TP53;UBA52;MAPK3	NA	R-HSA-9750942;R-HSA-166286;R-HSA-166284;R-HSA-936960;R-HSA-2559414;R-HSA-936991;R-HSA-450325;R-HSA-5609665;R-HSA-199959;R-HSA-936986;R-HSA-9749505;R-HSA-203797;R-HSA-9758604;R-HSA-450337;R-HSA-450346;R-HSA-937022;R-HSA-9750946;R-HSA-166072;R-HSA-166082;R-HSA-2201316;R-HSA-937032;R-HSA-9750226;R-HSA-198731;R-HSA-166091;R-HSA-9749471;R-HSA-2201322;R-HSA-9749464;R-HSA-5684250;R-HSA-9761344;R-HSA-937050;R-HSA-2262775;R-HSA-166362;R-HSA-166363;R-HSA-198746;R-HSA-2262777;R-HSA-936942;R-HSA-9749494;R-HSA-168166;R-HSA-5684275;R-HSA-166119;R-HSA-198756;R-HSA-5684273;R-HSA-937059;R-HSA-168053;R-HSA-937079;R-HSA-168184;R-HSA-9749487;R-HSA-5684267;R-HSA-9773803
		R-HSA-76061	RNA Polymerase III Transcription Initiation From Type 1 Promoter	4	28	0.00183824	0.0365959	0.0365959	4	5	0.000349479	9606	Homo sapiens	POLR3A;POLR3B;GTF3C5;POLR3K	NA	R-HSA-76054;R-HSA-76056;R-HSA-83723;R-HSA-76060
		R-HSA-9670439	Signaling by phosphorylated juxtamembrane, extracellular and kinase domain KIT mutants	4	28	0.00183824	0.0365959	0.0365959	4	11	0.000768854	9606	Homo sapiens	PIK3CA;KRAS;SOS1	NA	R-HSA-9670433;R-HSA-9670436;R-HSA-9670431;R-HSA-9670428
		R-HSA-9669938	Signaling by KIT in disease	4	28	0.00183824	0.0365959	0.0365959	4	26	0.00181729	9606	Homo sapiens	PIK3CA;KRAS;SOS1	NA	R-HSA-9670433;R-HSA-9670436;R-HSA-9670431;R-HSA-9670428
		R-HSA-9013507	NOTCH3 Activation and Transmission of Signal to the Nucleus	4	28	0.00183824	0.0365959	0.0365959	2	15	0.00104844	9606	Homo sapiens	UBB;UBC;UBA52	NA	R-HSA-9013069;R-HSA-9021523
		R-HSA-3134973	LRR FLII-interacting protein 1 (LRRFIP1) activates type I IFN production	2	7	0.000459559	0.0387772	0.0387772	1	5	0.000349479	9606	Homo sapiens	CREBBP;EP300	NA	R-HSA-3134883
		R-HSA-187687	Signalling to ERKs	5	42	0.00275735	0.0399189	0.0399189	16	32	0.00223667	9606	Homo sapiens	KIDINS220;KRAS;SOS1;MAPK3	NA	R-HSA-5685366;R-HSA-169891;R-HSA-5686071;R-HSA-9610166;R-HSA-169895;R-HSA-9612980;R-HSA-5674385;R-HSA-170986;R-HSA-169901;R-HSA-171026;R-HSA-169904;R-HSA-169905;R-HSA-9610154;R-HSA-9610152;R-HSA-9610153;R-HSA-9610156
		R-HSA-449147	Signaling by Interleukins	39	658	0.0431985	0.0399961	0.0399961	68	505	0.0352974	9606	Homo sapiens	PSMD10;PSMD12;PSMD13;INPPL1;HMGB1;CBL;PSMA7;PSMA8;PPP2CA;PSMB5;UBB;HNRNPDL;PPP2R1A;MYC;UBC;MAPK3;IL33;CHUK;PTPN11;GAB2;YWHAZ;PSMB8;PSMA5;PSMA4;PIK3CA;PSMA2;PSMC1;PSME2;SOS1;UBA52;TP53	NA	R-HSA-912527;R-HSA-8983425;R-HSA-8983424;R-HSA-9750942;R-HSA-914182;R-HSA-8987014;R-HSA-450325;R-HSA-5609665;R-HSA-8950684;R-HSA-199959;R-HSA-1112708;R-HSA-9749505;R-HSA-203797;R-HSA-9758604;R-HSA-912790;R-HSA-446877;R-HSA-879917;R-HSA-209063;R-HSA-209061;R-HSA-909738;R-HSA-450337;R-HSA-8948015;R-HSA-450346;R-HSA-6789960;R-HSA-9750946;R-HSA-8987070;R-HSA-9750226;R-HSA-198731;R-HSA-9749471;R-HSA-9749464;R-HSA-5684250;R-HSA-508247;R-HSA-8983384;R-HSA-912734;R-HSA-913374;R-HSA-9761344;R-HSA-8948063;R-HSA-912724;R-HSA-198746;R-HSA-912727;R-HSA-451418;R-HSA-448603;R-HSA-1112690;R-HSA-9749494;R-HSA-168166;R-HSA-5684275;R-HSA-198756;R-HSA-5684273;R-HSA-914022;R-HSA-8987236;R-HSA-451561;R-HSA-1112703;R-HSA-453111;R-HSA-448629;R-HSA-6790036;R-HSA-8987132;R-HSA-453104;R-HSA-168053;R-HSA-9008894;R-HSA-912629;R-HSA-912757;R-HSA-914036;R-HSA-168184;R-HSA-9749487;R-HSA-8950260;R-HSA-5684267;R-HSA-912627;R-HSA-9773803
		R-HSA-975110	TRAF6 mediated IRF7 activation in TLR7/8 or 9 signaling	3	17	0.00111607	0.0402646	0.0402646	1	5	0.000349479	9606	Homo sapiens	UBB;UBC;UBA52	NA	R-HSA-975118
		R-HSA-8943723	Regulation of PTEN mRNA translation	4	29	0.00190389	0.040725	0.040725	24	24	0.0016775	9606	Homo sapiens	CNOT6L;AGO4;PTEN	NA	R-HSA-8944650;R-HSA-8944522;R-HSA-2318752;R-HSA-8948651;R-HSA-8944684;R-HSA-8948524;R-HSA-8948621;R-HSA-8945709;R-HSA-8948623;R-HSA-8948641;R-HSA-8944706;R-HSA-8944483;R-HSA-8948612;R-HSA-8948582;R-HSA-8948583;R-HSA-8944632;R-HSA-8948536;R-HSA-8948569;R-HSA-8944569;R-HSA-8944538;R-HSA-8948602;R-HSA-8944497;R-HSA-8948594;R-HSA-8944599
		R-HSA-912526	Interleukin receptor SHC signaling	4	29	0.00190389	0.040725	0.040725	5	6	0.000419375	9606	Homo sapiens	PIK3CA;INPPL1;GAB2;SOS1	NA	R-HSA-508247;R-HSA-453111;R-HSA-912527;R-HSA-913374;R-HSA-453104
		R-HSA-5674400	Constitutive Signaling by AKT1 E17K in Cancer	4	29	0.00190389	0.040725	0.040725	3	18	0.00125813	9606	Homo sapiens	CHUK;MAPKAP1;AKT3;MTOR	NA	R-HSA-2243938;R-HSA-2400001;R-HSA-2400010
		R-HSA-211000	Gene Silencing by RNA	10	119	0.0078125	0.0408443	0.0408443	14	40	0.00279583	9606	Homo sapiens	H2AX;SEH1L;POLR2B;AGO4;NUP62;NUP54;DICER1;RAE1;MTOR	NA	R-HSA-2106625;R-HSA-5578742;R-HSA-426464;R-HSA-9708408;R-HSA-5578744;R-HSA-9708292;R-HSA-5601926;R-HSA-203862;R-HSA-210805;R-HSA-2106614;R-HSA-2106615;R-HSA-426522;R-HSA-203901;R-HSA-426489
		R-HSA-168179	Toll Like Receptor TLR1:TLR2 Cascade	11	136	0.00892857	0.0415171	0.0415171	49	78	0.00545188	9606	Homo sapiens	PPP2CA;CHUK;UBB;PPP2R1A;UBC;HMGB1;TP53;UBA52;MAPK3	NA	R-HSA-9750942;R-HSA-166286;R-HSA-166284;R-HSA-936960;R-HSA-2559414;R-HSA-936991;R-HSA-450325;R-HSA-5609665;R-HSA-199959;R-HSA-936986;R-HSA-9749505;R-HSA-203797;R-HSA-9758604;R-HSA-450337;R-HSA-450346;R-HSA-937022;R-HSA-9750946;R-HSA-166072;R-HSA-166082;R-HSA-2201316;R-HSA-937032;R-HSA-9750226;R-HSA-198731;R-HSA-166091;R-HSA-9749471;R-HSA-2201322;R-HSA-9749464;R-HSA-5684250;R-HSA-9761344;R-HSA-937050;R-HSA-2262775;R-HSA-166362;R-HSA-166363;R-HSA-198746;R-HSA-2262777;R-HSA-936942;R-HSA-9749494;R-HSA-168166;R-HSA-5684275;R-HSA-166119;R-HSA-198756;R-HSA-5684273;R-HSA-937059;R-HSA-168053;R-HSA-937079;R-HSA-168184;R-HSA-9749487;R-HSA-5684267;R-HSA-9773803
		R-HSA-181438	Toll Like Receptor 2 (TLR2) Cascade	11	136	0.00892857	0.0415171	0.0415171	49	80	0.00559167	9606	Homo sapiens	PPP2CA;CHUK;UBB;PPP2R1A;UBC;HMGB1;TP53;UBA52;MAPK3	NA	R-HSA-9750942;R-HSA-166286;R-HSA-166284;R-HSA-936960;R-HSA-2559414;R-HSA-936991;R-HSA-450325;R-HSA-5609665;R-HSA-199959;R-HSA-936986;R-HSA-9749505;R-HSA-203797;R-HSA-9758604;R-HSA-450337;R-HSA-450346;R-HSA-937022;R-HSA-9750946;R-HSA-166072;R-HSA-166082;R-HSA-2201316;R-HSA-937032;R-HSA-9750226;R-HSA-198731;R-HSA-166091;R-HSA-9749471;R-HSA-2201322;R-HSA-9749464;R-HSA-5684250;R-HSA-9761344;R-HSA-937050;R-HSA-2262775;R-HSA-166362;R-HSA-166363;R-HSA-198746;R-HSA-2262777;R-HSA-936942;R-HSA-9749494;R-HSA-168166;R-HSA-5684275;R-HSA-166119;R-HSA-198756;R-HSA-5684273;R-HSA-937059;R-HSA-168053;R-HSA-937079;R-HSA-168184;R-HSA-9749487;R-HSA-5684267;R-HSA-9773803
		R-HSA-9018519	Estrogen-dependent gene expression	12	153	0.0100446	0.0416331	0.0416331	63	66	0.00461313	9606	Homo sapiens	H2AX;GTF2A2;CREBBP;POLR2B;HDAC1;SP1;PRMT1;AGO4;MYC;EP300;ESR1	NA	R-HSA-9018505;R-HSA-9008267;R-HSA-9011981;R-HSA-9023884;R-HSA-8931981;R-HSA-9008271;R-HSA-9011983;R-HSA-9008270;R-HSA-9018497;R-HSA-9009536;R-HSA-9018499;R-HSA-9011971;R-HSA-9008258;R-HSA-9009541;R-HSA-9011975;R-HSA-9018503;R-HSA-9008285;R-HSA-9011997;R-HSA-9011985;R-HSA-9011984;R-HSA-9009065;R-HSA-9012000;R-HSA-9008315;R-HSA-8932020;R-HSA-8932021;R-HSA-8932033;R-HSA-8932037;R-HSA-9009371;R-HSA-9012315;R-HSA-9012186;R-HSA-9012319;R-HSA-9018334;R-HSA-8954207;R-HSA-9038161;R-HSA-9038163;R-HSA-9018325;R-HSA-8954199;R-HSA-1254386;R-HSA-9012203;R-HSA-9011949;R-HSA-8932076;R-HSA-9011950;R-HSA-8954208;R-HSA-9023840;R-HSA-9009378;R-HSA-1254392;R-HSA-9011941;R-HSA-9023845;R-HSA-9012196;R-HSA-9038052;R-HSA-8932070;R-HSA-9023846;R-HSA-9011961;R-HSA-9009533;R-HSA-9011966;R-HSA-9012208;R-HSA-9011952;R-HSA-9023859;R-HSA-8932084;R-HSA-9023861;R-HSA-9023860;R-HSA-9011958;R-HSA-9009526
		R-HSA-9723905	Loss of function of TP53 in cancer due to loss of tetramerization ability	1	1	6.56513e-05	0.0430972	0.0430972	1	1	6.98959e-05	9606	Homo sapiens	TP53	NA	R-HSA-9723906
		R-HSA-9646304	Evasion of Oxidative Stress Induced Senescence Due to p14ARF Defects	1	1	6.56513e-05	0.0430972	0.0430972	1	1	6.98959e-05	9606	Homo sapiens	CDKN2A	NA	R-HSA-9646295
		R-HSA-9661070	Defective translocation of RB1 mutants to the nucleus	1	1	6.56513e-05	0.0430972	0.0430972	1	1	6.98959e-05	9606	Homo sapiens	RB1	NA	R-HSA-9660615
		R-HSA-9646303	Evasion of Oncogene Induced Senescence Due to p14ARF Defects	1	1	6.56513e-05	0.0430972	0.0430972	1	1	6.98959e-05	9606	Homo sapiens	CDKN2A	NA	R-HSA-9646295
		R-HSA-9723907	Loss of Function of TP53 in Cancer	1	1	6.56513e-05	0.0430972	0.0430972	1	1	6.98959e-05	9606	Homo sapiens	TP53	NA	R-HSA-9723906
		R-HSA-212300	PRC2 methylates histones and DNA	5	43	0.002823	0.0433746	0.0433746	4	4	0.000279583	9606	Homo sapiens	H2AX;DNMT1;RBBP4;MTF2;EZH2	NA	R-HSA-212263;R-HSA-212222;R-HSA-212269;R-HSA-212252
		R-HSA-3371511	HSF1 activation	5	43	0.002823	0.0433746	0.0433746	2	7	0.000489271	9606	Homo sapiens	YWHAE;UBB;RPA3;RPA1;RPA2	NA	R-HSA-4793819;R-HSA-3371527
		R-HSA-1368108	BMAL1:CLOCK,NPAS2 activates circadian gene expression	5	43	0.002823	0.0433746	0.0433746	5	20	0.00139792	9606	Homo sapiens	CREBBP;BHLHE40;NAMPT	NA	R-HSA-879724;R-HSA-5663122;R-HSA-5663170;R-HSA-879798;R-HSA-1368889
		R-HSA-73887	Death Receptor Signaling	13	172	0.011292	0.0445872	0.0445872	32	119	0.00831761	9606	Homo sapiens	YWHAE;HDAC3;CHUK;UBB;HDAC1;UBC;IMP4;RAC1;SOS1;AATF;UBA52	NA	R-HSA-5357776;R-HSA-205056;R-HSA-9815510;R-HSA-209536;R-HSA-5357845;R-HSA-9796368;R-HSA-9815507;R-HSA-5626962;R-HSA-9817362;R-HSA-9796626;R-HSA-9818975;R-HSA-9794008;R-HSA-204947;R-HSA-9793988;R-HSA-205136;R-HSA-205008;R-HSA-5357831;R-HSA-9793679;R-HSA-9796617;R-HSA-204958;R-HSA-209566;R-HSA-5693108;R-HSA-9796342;R-HSA-205039;R-HSA-5357757;R-HSA-9817400;R-HSA-9796346;R-HSA-9818789;R-HSA-9796387;R-HSA-204981;R-HSA-8863101;R-HSA-205118
		R-HSA-9665686	Signaling by ERBB2 TMD/JMD mutants	4	30	0.00196954	0.0451075	0.0451075	13	13	0.000908646	9606	Homo sapiens	ERBB2;KRAS;SOS1	NA	R-HSA-9665699;R-HSA-9665698;R-HSA-9665697;R-HSA-9665696;R-HSA-9665703;R-HSA-9665702;R-HSA-9665701;R-HSA-9665700;R-HSA-9665707;R-HSA-9665706;R-HSA-9665705;R-HSA-9665704;R-HSA-9665709
		R-HSA-5654688	SHC-mediated cascade:FGFR1	4	30	0.00196954	0.0451075	0.0451075	4	4	0.000279583	9606	Homo sapiens	KRAS;SOS1;FGF23	NA	R-HSA-5654582;R-HSA-5654597;R-HSA-5654573;R-HSA-5654600
		R-HSA-5621575	CD209 (DC-SIGN) signaling	4	30	0.00196954	0.0451075	0.0451075	6	11	0.000768854	9606	Homo sapiens	CREBBP;EP300;KRAS	NA	R-HSA-5621573;R-HSA-5660660;R-HSA-5624486;R-HSA-5624492;R-HSA-5624494;R-HSA-5660666
		R-HSA-9663891	Selective autophagy	8	89	0.00584296	0.0460429	0.0460429	26	48	0.003355	9606	Homo sapiens	UBB;CSNK2A1;CSNK2B;UBC;ATM;DYNLL1;UBA52	NA	R-HSA-9674131;R-HSA-9664850;R-HSA-9646354;R-HSA-9664855;R-HSA-9646679;R-HSA-9641111;R-HSA-9641109;R-HSA-9664862;R-HSA-9646685;R-HSA-8948039;R-HSA-9641089;R-HSA-9646347;R-HSA-9641096;R-HSA-9674127;R-HSA-9646348;R-HSA-9664883;R-HSA-9664881;R-HSA-9664880;R-HSA-9646390;R-HSA-9664888;R-HSA-9664892;R-HSA-9640480;R-HSA-9641127;R-HSA-9664879;R-HSA-9646383;R-HSA-5205682
		R-HSA-168273	Influenza Viral RNA Transcription and Replication	13	173	0.0113577	0.0462745	0.0462745	6	14	0.000978542	9606	Homo sapiens	SEH1L;PARP1;MTOR;UBB;POLR2B;NUP62;UBC;NUP54;FAU;GRSF1;SOS1;UBA52;RAE1	NA	R-HSA-192627;R-HSA-192704;R-HSA-168326;R-HSA-192916;R-HSA-192841;R-HSA-192925
		R-HSA-9634600	Regulation of glycolysis by fructose 2,6-bisphosphate metabolism	3	18	0.00118172	0.0463107	0.0463107	1	4	0.000279583	9606	Homo sapiens	PPP2CA;PPP2R1A	NA	R-HSA-163750
		R-HSA-72766	Translation	22	339	0.0222558	0.0491788	0.0491788	50	99	0.00691969	9606	Homo sapiens	AARS2;PARS2;YARS1;GSPT2;GSPT1;DDOST;TUFM;LARS2;BRIP1;SARS1;EIF3M;UBB;NARS1;UBC;ETF1;IARS2;PABPC1;FAU;SOS1;UBA52;EIF3D;CARS2;EIF4G1	NA	R-HSA-1799326;R-HSA-156808;R-HSA-380177;R-HSA-156823;R-HSA-380176;R-HSA-156826;R-HSA-157849;R-HSA-380198;R-HSA-72619;R-HSA-72621;R-HSA-380200;R-HSA-5419261;R-HSA-72631;R-HSA-1799330;R-HSA-1799329;R-HSA-72635;R-HSA-1799335;R-HSA-1799332;R-HSA-5389842;R-HSA-5419281;R-HSA-72647;R-HSA-5389845;R-HSA-379980;R-HSA-5389848;R-HSA-5419264;R-HSA-5419271;R-HSA-5419268;R-HSA-5419269;R-HSA-379996;R-HSA-5419273;R-HSA-5419279;R-HSA-5389839;R-HSA-379992;R-HSA-72671;R-HSA-5419277;R-HSA-72673;R-HSA-72672;R-HSA-72676;R-HSA-141671;R-HSA-156907;R-HSA-141673;R-HSA-6800138;R-HSA-156915;R-HSA-72691;R-HSA-156912;R-HSA-5389857;R-HSA-72697;R-HSA-141691;R-HSA-156923;R-HSA-380158
		R-HSA-9758919	Epithelial-Mesenchymal Transition (EMT) during gastrulation	2	8	0.00052521	0.0492261	0.0492261	5	5	0.000349479	9606	Homo sapiens	SNAI1	NA	R-HSA-9759751;R-HSA-9756439;R-HSA-9759731;R-HSA-9756414;R-HSA-9756666
		R-HSA-9022537	Loss of MECP2 binding ability to the NCoR/SMRT complex	2	8	0.00052521	0.0492261	0.0492261	1	1	6.98959e-05	9606	Homo sapiens	HDAC3;GPS2	NA	R-HSA-9005585
		R-HSA-9711097	Cellular response to starvation	13	176	0.0115546	0.051601	0.051601	16	28	0.00195708	9606	Homo sapiens	ATP6V1A;SEH1L;KICS2;MTOR;RPTOR;UBB;RRAGD;UBC;FAU;SOS1;UBA52;LAMTOR3;ATP6V0C;LAMTOR5	NA	R-HSA-9657619;R-HSA-9633008;R-HSA-9639287;R-HSA-9639286;R-HSA-9645598;R-HSA-9640254;R-HSA-9640195;R-HSA-9640167;R-HSA-9646468;R-HSA-9640168;R-HSA-9645608;R-HSA-9640175;R-HSA-9633742;R-HSA-9640237;R-HSA-9634669;R-HSA-9633005
		R-HSA-9678108	SARS-CoV-1 Infection	14	194	0.0127363	0.0521022	0.0521022	12	159	0.0111134	9606	Homo sapiens	RB1;YWHAE;UBB;SUMO1;SP1;UBC;EP300;FAU;ZCRB1;UBA52;YWHAZ;KPNB1	NA	R-HSA-9685219;R-HSA-9729232;R-HSA-9683687;R-HSA-9706977;R-HSA-9711058;R-HSA-9685195;R-HSA-9682009;R-HSA-9737710;R-HSA-9682712;R-HSA-9727919;R-HSA-9683679;R-HSA-9711016
		R-HSA-73780	RNA Polymerase III Chain Elongation	3	19	0.00124737	0.0527772	0.0527772	3	3	0.000209688	9606	Homo sapiens	POLR3A;POLR3B;POLR3K	NA	R-HSA-113446;R-HSA-113705;R-HSA-113451
		R-HSA-180336	SHC1 events in EGFR signaling	3	19	0.00124737	0.0527772	0.0527772	2	4	0.000279583	9606	Homo sapiens	KRAS;SOS1	NA	R-HSA-177936;R-HSA-177945
		R-HSA-9027284	Erythropoietin activates RAS	3	19	0.00124737	0.0527772	0.0527772	2	8	0.000559167	9606	Homo sapiens	KRAS;SOS1	NA	R-HSA-9029149;R-HSA-9029158
		R-HSA-1280215	Cytokine Signaling in Immune system	57	1039	0.0682117	0.0537007	0.0537007	133	745	0.0520724	9606	Homo sapiens	PSMD10;PSMD12;SEH1L;PSMD13;EIF4A3;INPPL1;HMGB1;CBL;PSMA7;PSMA8;PPP2CA;PSMB5;UBB;HNRNPDL;SUMO1;PPP2R1A;MYC;UBC;AKT3;NUP62;RAE1;MAPK3;IL33;PTPN1;CHUK;PTPN11;GAB2;YWHAZ;PSMB8;MTOR;PSMA5;PSMA4;PIK3CA;PSMA2;PSMC1;NEDD4;UBA3;PSME2;KRAS;NUP54;SOS1;UBA52;TP53;KPNB1;EIF4G1	NA	R-HSA-9732753;R-HSA-9734547;R-HSA-8983425;R-HSA-8983424;R-HSA-9750942;R-HSA-914182;R-HSA-1369114;R-HSA-1369115;R-HSA-8987014;R-HSA-9606784;R-HSA-450325;R-HSA-8950684;R-HSA-199959;R-HSA-203797;R-HSA-9607301;R-HSA-9758604;R-HSA-9607304;R-HSA-879917;R-HSA-389159;R-HSA-450337;R-HSA-1169210;R-HSA-1168445;R-HSA-450346;R-HSA-6789960;R-HSA-5668454;R-HSA-9750946;R-HSA-8987070;R-HSA-1169192;R-HSA-9750226;R-HSA-9733330;R-HSA-9733331;R-HSA-198731;R-HSA-9749471;R-HSA-9606622;R-HSA-9749464;R-HSA-5684250;R-HSA-9680348;R-HSA-9733316;R-HSA-508247;R-HSA-912734;R-HSA-912724;R-HSA-198746;R-HSA-912727;R-HSA-1168459;R-HSA-451418;R-HSA-448603;R-HSA-9733323;R-HSA-1112690;R-HSA-9749494;R-HSA-5684275;R-HSA-5607731;R-HSA-198756;R-HSA-5684273;R-HSA-5668414;R-HSA-914022;R-HSA-9699579;R-HSA-1112703;R-HSA-9606624;R-HSA-448629;R-HSA-913529;R-HSA-8987132;R-HSA-168053;R-HSA-9008894;R-HSA-5607725;R-HSA-912757;R-HSA-914036;R-HSA-5607726;R-HSA-9749487;R-HSA-8950260;R-HSA-5607720;R-HSA-5684267;R-HSA-5607723;R-HSA-9773803;R-HSA-5607722;R-HSA-912527;R-HSA-1169307;R-HSA-9680385;R-HSA-909726;R-HSA-5609665;R-HSA-909721;R-HSA-1112708;R-HSA-9749505;R-HSA-9680389;R-HSA-9680388;R-HSA-1015702;R-HSA-909719;R-HSA-912790;R-HSA-446877;R-HSA-1015699;R-HSA-9705738;R-HSA-9706293;R-HSA-209063;R-HSA-209061;R-HSA-909738;R-HSA-8948015;R-HSA-9607224;R-HSA-9674808;R-HSA-997311;R-HSA-997309;R-HSA-9645137;R-HSA-8983384;R-HSA-9674816;R-HSA-913374;R-HSA-9761344;R-HSA-9645126;R-HSA-5668481;R-HSA-8948063;R-HSA-9645134;R-HSA-1678841;R-HSA-5668534;R-HSA-1678842;R-HSA-168166;R-HSA-9706354;R-HSA-1169399;R-HSA-9710963;R-HSA-9698170;R-HSA-9817983;R-HSA-1176059;R-HSA-877281;R-HSA-8987236;R-HSA-451561;R-HSA-1169406;R-HSA-877308;R-HSA-453111;R-HSA-6790036;R-HSA-453104;R-HSA-912629;R-HSA-9706350;R-HSA-168184;R-HSA-9604969;R-HSA-9706345;R-HSA-912627;R-HSA-5668520
		R-HSA-8936459	RUNX1 regulates genes involved in megakaryocyte differentiation and platelet function	7	76	0.0049895	0.0537445	0.0537445	23	33	0.00230656	9606	Homo sapiens	H2AX;RBBP5;HDAC1;AGO4;PRMT1;KMT2C;EP300	NA	R-HSA-8936616;R-HSA-8936584;R-HSA-8937097;R-HSA-8937037;R-HSA-8936621;R-HSA-8934735;R-HSA-8936608;R-HSA-8936481;R-HSA-8936995;R-HSA-8937016;R-HSA-8937113;R-HSA-8937050;R-HSA-8935740;R-HSA-8936989;R-HSA-8937118;R-HSA-8937022;R-HSA-8935730;R-HSA-8936979;R-HSA-8935731;R-HSA-8936628;R-HSA-8935732;R-HSA-8934742;R-HSA-8936599
		R-HSA-5250924	B-WICH complex positively regulates rRNA expression	6	61	0.00400473	0.0553376	0.0553376	3	3	0.000209688	9606	Homo sapiens	H2AX;TAF1D;TAF1C;POLR1B;RPA1;RPA2;EP300	NA	R-HSA-5250930;R-HSA-5250947;R-HSA-5250938
		R-HSA-187037	Signaling by NTRK1 (TRKA)	11	143	0.00938813	0.0553832	0.0553832	31	102	0.00712938	9606	Homo sapiens	PPP2CA;PIK3CA;PPP2R1A;KIDINS220;EP300;CHD4;KRAS;SOS1;MAPK3	NA	R-HSA-9613460;R-HSA-5674385;R-HSA-198731;R-HSA-9613213;R-HSA-171026;R-HSA-199959;R-HSA-203797;R-HSA-9613451;R-HSA-198746;R-HSA-5685366;R-HSA-9620723;R-HSA-169891;R-HSA-5686071;R-HSA-9612534;R-HSA-9610166;R-HSA-169895;R-HSA-9612980;R-HSA-198756;R-HSA-170986;R-HSA-198315;R-HSA-169901;R-HSA-9613219;R-HSA-169904;R-HSA-169905;R-HSA-9613476;R-HSA-9610154;R-HSA-198266;R-HSA-9610152;R-HSA-9610153;R-HSA-9610156;R-HSA-9620717
		R-HSA-72649	Translation initiation complex formation	6	62	0.00407038	0.0588925	0.0588925	2	2	0.000139792	9606	Homo sapiens	EIF3M;UBB;PABPC1;FAU;UBA52;EIF3D;EIF4G1	NA	R-HSA-156808;R-HSA-157849
		R-HSA-9646399	Aggrephagy	5	47	0.00308561	0.0589445	0.0589445	13	15	0.00104844	9606	Homo sapiens	UBB;UBC;DYNLL1;UBA52	NA	R-HSA-9646354;R-HSA-9646679;R-HSA-9641111;R-HSA-9646390;R-HSA-9641109;R-HSA-9646685;R-HSA-9641089;R-HSA-9640480;R-HSA-9641127;R-HSA-9646347;R-HSA-9641096;R-HSA-9646383;R-HSA-9646348
		R-HSA-379726	Mitochondrial tRNA aminoacylation	5	47	0.00308561	0.0589445	0.0589445	5	21	0.00146781	9606	Homo sapiens	LARS2;AARS2;PARS2;IARS2;CARS2	NA	R-HSA-380198;R-HSA-380177;R-HSA-380176;R-HSA-380158;R-HSA-380200
		R-HSA-168255	Influenza Infection	14	198	0.0129989	0.0594814	0.0594814	12	59	0.00412386	9606	Homo sapiens	SEH1L;PARP1;MTOR;UBB;POLR2B;NUP62;UBC;NUP54;FAU;GRSF1;SOS1;UBA52;RAE1;KPNB1	NA	R-HSA-192627;R-HSA-192704;R-HSA-168880;R-HSA-168337;R-HSA-168326;R-HSA-168310;R-HSA-192916;R-HSA-1176059;R-HSA-192841;R-HSA-6791035;R-HSA-168317;R-HSA-192925
		R-HSA-8849471	PTK6 Regulates RHO GTPases, RAS GTPase and MAP kinases	3	20	0.00131303	0.059653	0.059653	3	13	0.000908646	9606	Homo sapiens	KRAS;RAC1	NA	R-HSA-8981353;R-HSA-8981355;R-HSA-8848618
		R-HSA-73863	RNA Polymerase I Transcription Termination	4	33	0.00216649	0.0597677	0.0597677	3	4	0.000279583	9606	Homo sapiens	TAF1D;TAF1C;POLR1B;RPA1;RPA2	NA	R-HSA-74993;R-HSA-74992;R-HSA-74994
		R-HSA-5357956	TNFR1-induced NF-kappa-B signaling pathway	4	33	0.00216649	0.0597677	0.0597677	2	5	0.000349479	9606	Homo sapiens	CHUK;UBB;UBC;UBA52	NA	R-HSA-5357776;R-HSA-5357757
		R-HSA-4641262	Disassembly of the destruction complex and recruitment of AXIN to the membrane	4	33	0.00216649	0.0597677	0.0597677	2	7	0.000489271	9606	Homo sapiens	PPP2CA;PPP2R1A;PPP2R5A	NA	R-HSA-201685;R-HSA-3601585
		R-HSA-901032	ER Quality Control Compartment (ERQC)	4	33	0.00216649	0.0597677	0.0597677	2	9	0.000629063	9606	Homo sapiens	UBB;UBC;UBA52	NA	R-HSA-1022127;R-HSA-8867288
		R-HSA-9009391	Extra-nuclear estrogen signaling	9	111	0.00728729	0.0604424	0.0604424	23	39	0.00272594	9606	Homo sapiens	PIK3CA;PRMT1;AKT3;KRAS;ESR1;MAPK3	NA	R-HSA-9021609;R-HSA-199298;R-HSA-9624272;R-HSA-9632182;R-HSA-9625814;R-HSA-9632918;R-HSA-9021068;R-HSA-9633044;R-HSA-9021601;R-HSA-198731;R-HSA-9021600;R-HSA-9634584;R-HSA-9632412;R-HSA-9021050;R-HSA-9021596;R-HSA-9021660;R-HSA-9632906;R-HSA-9021072;R-HSA-9021170;R-HSA-9624526;R-HSA-9632910;R-HSA-9021079;R-HSA-9027670
		R-HSA-9645135	STAT5 Activation	2	9	0.000590861	0.0605598	0.0605598	3	3	0.000209688	9606	Homo sapiens	PTPN11;GAB2	NA	R-HSA-9645137;R-HSA-9645126;R-HSA-9645134
		R-HSA-426486	Small interfering RNA (siRNA) biogenesis	2	9	0.000590861	0.0605598	0.0605598	3	5	0.000349479	9606	Homo sapiens	AGO4;DICER1	NA	R-HSA-2106625;R-HSA-426464;R-HSA-2106615
		R-HSA-8869496	TFAP2A acts as a transcriptional repressor during retinoic acid induced cell differentiation	2	9	0.000590861	0.0605598	0.0605598	2	7	0.000489271	9606	Homo sapiens	MYBL2	NA	R-HSA-8869566;R-HSA-8869549
		R-HSA-167158	Formation of the HIV-1 Early Elongation Complex	4	34	0.00223214	0.0651523	0.0651523	5	5	0.000349479	9606	Homo sapiens	CTDP1;NCBP1;POLR2B;NCBP2	NA	R-HSA-167072;R-HSA-167089;R-HSA-167478;R-HSA-167083;R-HSA-167085
		R-HSA-113418	Formation of the Early Elongation Complex	4	34	0.00223214	0.0651523	0.0651523	3	3	0.000209688	9606	Homo sapiens	CTDP1;NCBP1;POLR2B;NCBP2	NA	R-HSA-113402;R-HSA-113407;R-HSA-112383
		R-HSA-8940973	RUNX2 regulates osteoblast differentiation	4	34	0.00223214	0.0651523	0.0651523	8	24	0.0016775	9606	Homo sapiens	RB1;HDAC3;ABL1;MAPK3	NA	R-HSA-9008137;R-HSA-9009208;R-HSA-8985227;R-HSA-8985627;R-HSA-8985485;R-HSA-8877922;R-HSA-8985644;R-HSA-8985460
		R-HSA-166016	Toll Like Receptor 4 (TLR4) Cascade	12	165	0.0108325	0.0653658	0.0653658	59	107	0.00747886	9606	Homo sapiens	PPP2CA;CHUK;UBB;PPP2R1A;UBC;PTPN11;HMGB1;TP53;UBA52;MAPK3	NA	R-HSA-9750942;R-HSA-166286;R-HSA-166284;R-HSA-936960;R-HSA-2559414;R-HSA-936991;R-HSA-450325;R-HSA-5609665;R-HSA-199959;R-HSA-936986;R-HSA-9749505;R-HSA-5362500;R-HSA-203797;R-HSA-9758604;R-HSA-450337;R-HSA-450346;R-HSA-937022;R-HSA-450358;R-HSA-9750946;R-HSA-2213017;R-HSA-166072;R-HSA-166082;R-HSA-2201316;R-HSA-937032;R-HSA-9750226;R-HSA-198731;R-HSA-166091;R-HSA-9749471;R-HSA-937029;R-HSA-2201322;R-HSA-9749464;R-HSA-5684250;R-HSA-168915;R-HSA-9761344;R-HSA-937050;R-HSA-2262775;R-HSA-166362;R-HSA-166363;R-HSA-198746;R-HSA-2262777;R-HSA-936942;R-HSA-9749494;R-HSA-168166;R-HSA-5684275;R-HSA-166119;R-HSA-198756;R-HSA-5684273;R-HSA-937059;R-HSA-936952;R-HSA-168053;R-HSA-937079;R-HSA-936951;R-HSA-168184;R-HSA-9749487;R-HSA-5684267;R-HSA-166271;R-HSA-937075;R-HSA-936947;R-HSA-9773803
		R-HSA-1912422	Pre-NOTCH Expression and Processing	9	113	0.00741859	0.0659346	0.0659346	32	38	0.00265604	9606	Homo sapiens	H2AX;CREBBP;NOTCH1;AGO4;EP300;SIRT6;TP53	NA	R-HSA-1912413;R-HSA-1912349;R-HSA-1912412;R-HSA-1606682;R-HSA-1912415;R-HSA-1912409;R-HSA-1912410;R-HSA-1912406;R-HSA-9604831;R-HSA-9604829;R-HSA-4395227;R-HSA-4395231;R-HSA-9017835;R-HSA-1912382;R-HSA-1912379;R-HSA-1912378;R-HSA-4395236;R-HSA-1912372;R-HSA-1912374;R-HSA-1912369;R-HSA-1912368;R-HSA-9604834;R-HSA-1912364;R-HSA-1912367;R-HSA-1912366;R-HSA-1912363;R-HSA-1912362;R-HSA-1606561;R-HSA-1912353;R-HSA-1912416;R-HSA-1912352;R-HSA-1912355
		R-HSA-75893	TNF signaling	6	64	0.00420168	0.0664022	0.0664022	22	58	0.00405396	9606	Homo sapiens	CHUK;UBB;UBC;IMP4;UBA52	NA	R-HSA-5357776;R-HSA-5693108;R-HSA-9815510;R-HSA-9796342;R-HSA-5357845;R-HSA-9796368;R-HSA-9815507;R-HSA-5626962;R-HSA-9817362;R-HSA-9796626;R-HSA-9818975;R-HSA-5357757;R-HSA-9794008;R-HSA-9817400;R-HSA-9796346;R-HSA-9818789;R-HSA-9793988;R-HSA-5357831;R-HSA-9796387;R-HSA-8863101;R-HSA-9793679;R-HSA-9796617
		R-HSA-77595	Processing of Intronless Pre-mRNAs	3	21	0.00137868	0.0669256	0.0669256	5	5	0.000349479	9606	Homo sapiens	NCBP1;NCBP2;CSTF1	NA	R-HSA-77589;R-HSA-77591;R-HSA-77590;R-HSA-77593;R-HSA-77592
		R-HSA-1250347	SHC1 events in ERBB4 signaling	3	21	0.00137868	0.0669256	0.0669256	2	4	0.000279583	9606	Homo sapiens	KRAS;SOS1	NA	R-HSA-1250383;R-HSA-1250380
		R-HSA-9683701	Translation of Structural Proteins	5	49	0.00321691	0.0677794	0.0677794	2	37	0.00258615	9606	Homo sapiens	UBB;SUMO1;UBC;UBA52	NA	R-HSA-9683687;R-HSA-9683679
		R-HSA-72086	mRNA Capping	4	35	0.00229779	0.0707812	0.0707812	11	11	0.000768854	9606	Homo sapiens	RNGTT;NCBP1;POLR2B;NCBP2	NA	R-HSA-77073;R-HSA-77090;R-HSA-77077;R-HSA-77095;R-HSA-77094;R-HSA-77078;R-HSA-77081;R-HSA-77083;R-HSA-77069;R-HSA-77085;R-HSA-77068
		R-HSA-917729	Endosomal Sorting Complex Required For Transport (ESCRT)	4	35	0.00229779	0.0707812	0.0707812	4	4	0.000279583	9606	Homo sapiens	UBB;UBC;UBA52	NA	R-HSA-917693;R-HSA-917700;R-HSA-917730;R-HSA-917696
		R-HSA-9615710	Late endosomal microautophagy	4	35	0.00229779	0.0707812	0.0707812	3	3	0.000209688	9606	Homo sapiens	UBB;UBC;UBA52	NA	R-HSA-9631065;R-HSA-9615721;R-HSA-9631068
		R-HSA-450282	MAPK targets/ Nuclear events mediated by MAP kinases	4	35	0.00229779	0.0707812	0.0707812	7	16	0.00111833	9606	Homo sapiens	PPP2CA;PPP2R1A;MAPK3	NA	R-HSA-450325;R-HSA-199959;R-HSA-203797;R-HSA-168053;R-HSA-198756;R-HSA-198731;R-HSA-198746
		R-HSA-9006335	Signaling by Erythropoietin	4	35	0.00229779	0.0707812	0.0707812	6	25	0.0017474	9606	Homo sapiens	PIK3CA;KRAS;SOS1	NA	R-HSA-9021627;R-HSA-9027275;R-HSA-9029149;R-HSA-9012657;R-HSA-9027280;R-HSA-9029158
		R-HSA-9772573	Late SARS-CoV-2 Infection Events	8	98	0.00643382	0.0716491	0.0716491	5	69	0.00482281	9606	Homo sapiens	UBB;SUMO1;DAD1;PRMT1;UBC;UBA52;DDOST	NA	R-HSA-9694529;R-HSA-9766608;R-HSA-9729283;R-HSA-9694793;R-HSA-9729307
		R-HSA-9022707	MECP2 regulates transcription factors	2	10	0.000656513	0.0726828	0.0726828	2	8	0.000559167	9606	Homo sapiens	PPARG	NA	R-HSA-9017441;R-HSA-9017447
		R-HSA-1852241	Organelle biogenesis and maintenance	21	337	0.0221245	0.0743971	0.0743971	20	86	0.00601104	9606	Homo sapiens	YWHAE;CREBBP;HDAC3;CEP135;DCTN1;PLK1;DCTN3;NR1D1;MICOS10;DYNLL1;HAUS1;POLG2;PPP2R1A;CDK1;DYNLRB1;CEP63;SSBP1;ATP5MF;CEP89	NA	R-HSA-5624949;R-HSA-5626228;R-HSA-8949609;R-HSA-8949580;R-HSA-5625424;R-HSA-5626227;R-HSA-5625426;R-HSA-1592241;R-HSA-5626681;R-HSA-5617816;R-HSA-5624952;R-HSA-5638009;R-HSA-1592235;R-HSA-1592238;R-HSA-5625421;R-HSA-1368140;R-HSA-5626220;R-HSA-5626223;R-HSA-5625416;R-HSA-5626699
		R-HSA-72662	Activation of the mRNA upon binding of the cap-binding complex and eIFs, and subsequent binding to 43S	6	66	0.00433298	0.0744449	0.0744449	5	6	0.000419375	9606	Homo sapiens	EIF3M;UBB;PABPC1;FAU;UBA52;EIF3D;EIF4G1	NA	R-HSA-72647;R-HSA-72631;R-HSA-156808;R-HSA-72635;R-HSA-157849
		R-HSA-76046	RNA Polymerase III Transcription Initiation	4	36	0.00236345	0.0766504	0.0766504	10	13	0.000908646	9606	Homo sapiens	POLR3A;POLR3B;GTF3C5;POLR3K	NA	R-HSA-112150;R-HSA-76054;R-HSA-76056;R-HSA-112152;R-HSA-83723;R-HSA-83803;R-HSA-83805;R-HSA-83788;R-HSA-76060;R-HSA-83790
		R-HSA-1250196	SHC1 events in ERBB2 signaling	4	36	0.00236345	0.0766504	0.0766504	4	6	0.000419375	9606	Homo sapiens	ERBB2;KRAS;SOS1	NA	R-HSA-1250195;R-HSA-1250486;R-HSA-1963578;R-HSA-1250463
		R-HSA-5633008	TP53 Regulates Transcription of Cell Death Genes	7	83	0.00544905	0.0774639	0.0774639	58	68	0.00475292	9606	Homo sapiens	SMG1;CREBBP;PRELID1;ATM;TRIAP1;RABGGTB;TP53	NA	R-HSA-6799462;R-HSA-4331331;R-HSA-6801250;R-HSA-139913;R-HSA-6800490;R-HSA-4331340;R-HSA-6791285;R-HSA-6800253;R-HSA-6791291;R-HSA-6800250;R-HSA-6799097;R-HSA-6799815;R-HSA-6797766;R-HSA-6800836;R-HSA-6797763;R-HSA-6801089;R-HSA-6801101;R-HSA-6801355;R-HSA-6801109;R-HSA-140214;R-HSA-6799441;R-HSA-6801242;R-HSA-3700984;R-HSA-6801184;R-HSA-6798126;R-HSA-6800044;R-HSA-3700981;R-HSA-6800042;R-HSA-6797993;R-HSA-6791349;R-HSA-6798004;R-HSA-6791348;R-HSA-5633414;R-HSA-6798129;R-HSA-6800816;R-HSA-6801087;R-HSA-5633295;R-HSA-6801213;R-HSA-6798139;R-HSA-6798138;R-HSA-6799418;R-HSA-6801209;R-HSA-6799416;R-HSA-6801415;R-HSA-6791302;R-HSA-6798082;R-HSA-6798081;R-HSA-6800001;R-HSA-6801166;R-HSA-6800396;R-HSA-6791306;R-HSA-6798615;R-HSA-6800279;R-HSA-6798611;R-HSA-5633441;R-HSA-5633314;R-HSA-6791327;R-HSA-6791323
		R-HSA-917937	Iron uptake and transport	7	83	0.00544905	0.0774639	0.0774639	4	34	0.00237646	9606	Homo sapiens	ATP6V1A;CAND1;UBB;UBC;UBA52;ATP6V0C	NA	R-HSA-5691108;R-HSA-5252133;R-HSA-5691131;R-HSA-917841
		R-HSA-186712	Regulation of beta-cell development	6	67	0.00439863	0.0786653	0.0786653	5	26	0.00181729	9606	Homo sapiens	CREBBP;NOTCH1;AKT3;EP300;HNF1B	NA	R-HSA-1980047;R-HSA-210784;R-HSA-210788;R-HSA-210824;R-HSA-211164
		R-HSA-6791226	Major pathway of rRNA processing in the nucleolus and cytosol	13	189	0.0124081	0.0794846	0.0794846	6	7	0.000489271	9606	Homo sapiens	UTP25;NOP14;RPP40;IMP4;NOL6;UBB;XRN2;UBC;DHX37;RIOK1;FAU;SOS1;UTP14A;UBA52	NA	R-HSA-6791223;R-HSA-6791222;R-HSA-6791221;R-HSA-6791218;R-HSA-6791228;R-HSA-6791227
		R-HSA-913531	Interferon Signaling	20	322	0.0211397	0.0820653	0.0820653	19	79	0.00552177	9606	Homo sapiens	PTPN1;SEH1L;EIF4A3;PTPN11;PSMB8;MTOR;UBB;SUMO1;NEDD4;NUP62;UBC;NUP54;UBA52;RAE1;KPNB1;EIF4G1;MAPK3	NA	R-HSA-1678841;R-HSA-1678842;R-HSA-9732753;R-HSA-1169399;R-HSA-9710963;R-HSA-9734547;R-HSA-1176059;R-HSA-1169307;R-HSA-877281;R-HSA-1169406;R-HSA-997311;R-HSA-877308;R-HSA-997309;R-HSA-909726;R-HSA-913529;R-HSA-909721;R-HSA-1015702;R-HSA-909719;R-HSA-1015699
		R-HSA-2172127	DAP12 interactions	5	52	0.00341387	0.0823282	0.0823282	13	33	0.00230656	9606	Homo sapiens	PIK3CA;KRAS;RAC1;SOS1	NA	R-HSA-2424484;R-HSA-2424485;R-HSA-2424486;R-HSA-2424487;R-HSA-2424480;R-HSA-2424481;R-HSA-2424482;R-HSA-2396599;R-HSA-2396561;R-HSA-2396594;R-HSA-2424476;R-HSA-2424477;R-HSA-2396606
		R-HSA-73980	RNA Polymerase III Transcription Termination	3	23	0.00150998	0.0826056	0.0826056	2	2	0.000139792	9606	Homo sapiens	POLR3A;POLR3B;POLR3K	NA	R-HSA-113449;R-HSA-113454
		R-HSA-936440	Negative regulators of DDX58/IFIH1 signaling	4	37	0.0024291	0.0827558	0.0827558	4	13	0.000908646	9606	Homo sapiens	UBB;UBC;UBA52	NA	R-HSA-990526;R-HSA-936381;R-HSA-936475;R-HSA-936390
		R-HSA-9006821	Alternative Lengthening of Telomeres (ALT)	1	2	0.000131303	0.0843396	0.0843396	2	2	0.000139792	9606	Homo sapiens	RAD54L	NA	R-HSA-9670619;R-HSA-9670620
		R-HSA-9670621	Defective Inhibition of DNA Recombination at Telomere	1	2	0.000131303	0.0843396	0.0843396	2	2	0.000139792	9606	Homo sapiens	RAD54L	NA	R-HSA-9670619;R-HSA-9670620
		R-HSA-9673013	Diseases of Telomere Maintenance	1	2	0.000131303	0.0843396	0.0843396	2	2	0.000139792	9606	Homo sapiens	RAD54L	NA	R-HSA-9670619;R-HSA-9670620
		R-HSA-9670615	Defective Inhibition of DNA Recombination at Telomere Due to ATRX Mutations	1	2	0.000131303	0.0843396	0.0843396	1	1	6.98959e-05	9606	Homo sapiens	RAD54L	NA	R-HSA-9670619
		R-HSA-5632987	Defective Mismatch Repair Associated With PMS2	1	2	0.000131303	0.0843396	0.0843396	1	1	6.98959e-05	9606	Homo sapiens	MLH1	NA	R-HSA-5632958
		R-HSA-9670613	Defective Inhibition of DNA Recombination at Telomere Due to DAXX Mutations	1	2	0.000131303	0.0843396	0.0843396	1	1	6.98959e-05	9606	Homo sapiens	RAD54L	NA	R-HSA-9670620
		R-HSA-5632927	Defective Mismatch Repair Associated With MSH3	1	2	0.000131303	0.0843396	0.0843396	1	1	6.98959e-05	9606	Homo sapiens	MSH2	NA	R-HSA-5578663
		R-HSA-9645722	Defective Intrinsic Pathway for Apoptosis Due to p14ARF Loss of Function	1	2	0.000131303	0.0843396	0.0843396	1	1	6.98959e-05	9606	Homo sapiens	CDKN2A	NA	R-HSA-9645766
		R-HSA-9709275	Impaired BRCA2 translocation to the nucleus	1	2	0.000131303	0.0843396	0.0843396	1	1	6.98959e-05	9606	Homo sapiens	BRCA2	NA	R-HSA-9709268
		R-HSA-9763198	Impaired BRCA2 binding to SEM1 (DSS1)	1	2	0.000131303	0.0843396	0.0843396	1	1	6.98959e-05	9606	Homo sapiens	BRCA2	NA	R-HSA-9763200
		R-HSA-5545483	Defective Mismatch Repair Associated With MLH1	1	2	0.000131303	0.0843396	0.0843396	1	1	6.98959e-05	9606	Homo sapiens	MLH1	NA	R-HSA-5545484
		R-HSA-72312	rRNA processing	16	247	0.0162159	0.084667	0.084667	8	21	0.00146781	9606	Homo sapiens	UTP25;NOP14;RPP40;IMP4;NOL6;UBB;DKC1;XRN2;UBC;NHP2;DHX37;RIOK1;FAU;SOS1;UTP14A;UBA52;NOP10	NA	R-HSA-6791223;R-HSA-6791222;R-HSA-6791221;R-HSA-6791218;R-HSA-6791228;R-HSA-6791227;R-HSA-6790906;R-HSA-6790905
		R-HSA-391251	Protein folding	8	102	0.00669643	0.0853447	0.0853447	7	28	0.00195708	9606	Homo sapiens	HDAC3;CSNK2A1;CCNE1;CSNK2B;XRN2;TBCD;TP53;WRAP53	NA	R-HSA-390470;R-HSA-389974;R-HSA-389969;R-HSA-389955;R-HSA-389964;R-HSA-389976;R-HSA-6814409
		R-HSA-1169092	Activation of RAS in B cells	2	11	0.000722164	0.0855063	0.0855063	1	2	0.000139792	9606	Homo sapiens	KRAS	NA	R-HSA-1168636
		R-HSA-606279	Deposition of new CENPA-containing nucleosomes at the centromere	5	53	0.00347952	0.0875176	0.0875176	4	4	0.000279583	9606	Homo sapiens	H2AX;RBBP4;RUVBL1;HJURP;CENPM	NA	R-HSA-606349;R-HSA-606287;R-HSA-606289;R-HSA-606326
		R-HSA-774815	Nucleosome assembly	5	53	0.00347952	0.0875176	0.0875176	4	4	0.000279583	9606	Homo sapiens	H2AX;RBBP4;RUVBL1;HJURP;CENPM	NA	R-HSA-606349;R-HSA-606287;R-HSA-606289;R-HSA-606326
		R-HSA-4791275	Signaling by WNT in cancer	4	38	0.00249475	0.0890925	0.0890925	8	16	0.00111833	9606	Homo sapiens	PPP2CA;PPP2R1A;PPP2R5A	NA	R-HSA-5339713;R-HSA-4827388;R-HSA-4791278;R-HSA-4839635;R-HSA-4839746;R-HSA-4839634;R-HSA-4839734;R-HSA-4839638
		R-HSA-9616222	Transcriptional regulation of granulopoiesis	6	70	0.00459559	0.0921144	0.0921144	9	27	0.00188719	9606	Homo sapiens	H2AX;CDK4;MYC;CDK2;EP300	NA	R-HSA-9624112;R-HSA-9634433;R-HSA-9618582;R-HSA-8865505;R-HSA-9618586;R-HSA-9624120;R-HSA-9617064;R-HSA-9618584;R-HSA-9634445
		R-HSA-72165	mRNA Splicing - Minor Pathway	5	54	0.00354517	0.0928736	0.0928736	5	5	0.000349479	9606	Homo sapiens	NCBP1;POLR2B;NCBP2;SNRPG;ZCRB1	NA	R-HSA-75079;R-HSA-75081;R-HSA-75080;R-HSA-75083;R-HSA-75082
		R-HSA-75153	Apoptotic execution phase	5	54	0.00354517	0.0928736	0.0928736	12	57	0.00398406	9606	Homo sapiens	CAD;HMGB2;HMGB1;CLSPN;KPNB1	NA	R-HSA-211186;R-HSA-211239;R-HSA-211207;R-HSA-211191;R-HSA-211206;R-HSA-351936;R-HSA-211190;R-HSA-266204;R-HSA-9029667;R-HSA-211193;R-HSA-211224;R-HSA-211247
		R-HSA-1839124	FGFR1 mutant receptor activation	4	39	0.0025604	0.0956553	0.0956553	11	25	0.0017474	9606	Homo sapiens	PIK3CA;DPH6;GAB2;FGF23	NA	R-HSA-2023455;R-HSA-1839102;R-HSA-1839080;R-HSA-2023451;R-HSA-1839114;R-HSA-8853325;R-HSA-1839110;R-HSA-1839095;R-HSA-8853322;R-HSA-1839107;R-HSA-1839091
		R-HSA-5675482	Regulation of necroptotic cell death	4	39	0.0025604	0.0956553	0.0956553	7	21	0.00146781	9606	Homo sapiens	UBB;UBC;UBA52	NA	R-HSA-9793444;R-HSA-9793472;R-HSA-9793485;R-HSA-5675470;R-HSA-9686920;R-HSA-9688831;R-HSA-9793451
		R-HSA-168928	DDX58/IFIH1-mediated induction of interferon-alpha/beta	8	105	0.00689338	0.0965548	0.0965548	16	53	0.00370448	9606	Homo sapiens	CREBBP;CHUK;UBB;UBC;EP300;HMGB1;UBA52	NA	R-HSA-1028815;R-HSA-9604499;R-HSA-1028812;R-HSA-168166;R-HSA-936390;R-HSA-933539;R-HSA-168140;R-HSA-933536;R-HSA-990526;R-HSA-936381;R-HSA-933530;R-HSA-936475;R-HSA-1028820;R-HSA-1028819;R-HSA-1028817;R-HSA-918224
		R-HSA-2151201	Transcriptional activation of mitochondrial biogenesis	7	88	0.00577731	0.097613	0.097613	4	32	0.00223667	9606	Homo sapiens	CREBBP;HDAC3;POLG2;SSBP1;NR1D1	NA	R-HSA-1592235;R-HSA-1592238;R-HSA-1368140;R-HSA-1592241
		R-HSA-9634635	Estrogen-stimulated signaling through PRKCZ	2	12	0.000787815	0.0989475	0.0989475	3	6	0.000419375	9606	Homo sapiens	KRAS	NA	R-HSA-9632918;R-HSA-9632906;R-HSA-9632910
		R-HSA-201688	WNT mediated activation of DVL	2	12	0.000787815	0.0989475	0.0989475	1	4	0.000279583	9606	Homo sapiens	CSNK2A1;CSNK2B	NA	R-HSA-201717
		R-HSA-8866907	Activation of the TFAP2 (AP-2) family of transcription factors	2	12	0.000787815	0.0989475	0.0989475	1	4	0.000279583	9606	Homo sapiens	CREBBP;EP300	NA	R-HSA-8864307
		R-HSA-9762293	Regulation of CDH11 gene transcription	2	12	0.000787815	0.0989475	0.0989475	3	14	0.000978542	9606	Homo sapiens	SP1;SNAI1	NA	R-HSA-9760965;R-HSA-9761025;R-HSA-9761027
		R-HSA-8856828	Clathrin-mediated endocytosis	11	161	0.0105699	0.104067	0.104067	20	35	0.00244635	9606	Homo sapiens	COPS4;COPS3;STN1;COPS5;UBB;BIN1;COPS2;UBC;CBL;UBA52	NA	R-HSA-8868071;R-HSA-8866279;R-HSA-8863463;R-HSA-8868230;R-HSA-8863727;R-HSA-8868236;R-HSA-8867756;R-HSA-8868651;R-HSA-8863723;R-HSA-8867754;R-HSA-8863721;R-HSA-8868648;R-HSA-8868072;R-HSA-8868661;R-HSA-8868660;R-HSA-8868659;R-HSA-8868658;R-HSA-8869438;R-HSA-8871194;R-HSA-8871193
		R-HSA-167044	Signalling to RAS	3	26	0.00170693	0.108731	0.108731	4	10	0.000698959	9606	Homo sapiens	KRAS;SOS1	NA	R-HSA-171026;R-HSA-5685366;R-HSA-5686071;R-HSA-170986
		R-HSA-450321	JNK (c-Jun kinases) phosphorylation and activation mediated by activated human TAK1	3	26	0.00170693	0.108731	0.108731	1	3	0.000209688	9606	Homo sapiens	UBB;UBC;UBA52	NA	R-HSA-450337
		R-HSA-9013695	NOTCH4 Intracellular Domain Regulates Transcription	3	26	0.00170693	0.108731	0.108731	1	9	0.000629063	9606	Homo sapiens	CREBBP;NOTCH1;EP300	NA	R-HSA-9604664
		R-HSA-168638	NOD1/2 Signaling Pathway	4	41	0.0026917	0.109436	0.109436	5	18	0.00125813	9606	Homo sapiens	CHUK;UBB;UBC;UBA52	NA	R-HSA-741386;R-HSA-688136;R-HSA-688137;R-HSA-741411;R-HSA-168184
		R-HSA-901042	Calnexin/calreticulin cycle	4	41	0.0026917	0.109436	0.109436	2	13	0.000908646	9606	Homo sapiens	UBB;UBC;UBA52	NA	R-HSA-1022127;R-HSA-8867288
		R-HSA-9768919	NPAS4 regulates expression of target genes	4	41	0.0026917	0.109436	0.109436	4	36	0.00251625	9606	Homo sapiens	CREBBP;NAMPT;MAPK3	NA	R-HSA-9769316;R-HSA-9644900;R-HSA-9769115;R-HSA-9769323
		R-HSA-8982491	Glycogen metabolism	4	41	0.0026917	0.109436	0.109436	2	37	0.00258615	9606	Homo sapiens	UBB;UBC;UBA52	NA	R-HSA-3781009;R-HSA-3780995
		R-HSA-532668	N-glycan trimming in the ER and Calnexin/Calreticulin cycle	5	57	0.00374212	0.109916	0.109916	4	18	0.00125813	9606	Homo sapiens	UBB;PSMC1;UBC;UBA52	NA	R-HSA-1022127;R-HSA-8853379;R-HSA-8850594;R-HSA-8867288
		R-HSA-74749	Signal attenuation	2	13	0.000853466	0.11293	0.11293	4	7	0.000489271	9606	Homo sapiens	SOS1;MAPK3	NA	R-HSA-5686074;R-HSA-5686315;R-HSA-109823;R-HSA-109822
		R-HSA-8934903	Receptor Mediated Mitophagy	2	13	0.000853466	0.11293	0.11293	1	7	0.000489271	9606	Homo sapiens	CSNK2A1;CSNK2B	NA	R-HSA-8948039
		R-HSA-1592230	Mitochondrial biogenesis	9	128	0.00840336	0.11688	0.11688	6	36	0.00251625	9606	Homo sapiens	CREBBP;HDAC3;POLG2;SSBP1;NR1D1;MICOS10;ATP5MF	NA	R-HSA-8949609;R-HSA-1592235;R-HSA-8949580;R-HSA-1592238;R-HSA-1368140;R-HSA-1592241
		R-HSA-450302	activated TAK1 mediates p38 MAPK activation	3	27	0.00177258	0.118068	0.118068	1	5	0.000349479	9606	Homo sapiens	UBB;UBC;UBA52	NA	R-HSA-450346
		R-HSA-1280218	Adaptive Immune System	49	933	0.0612526	0.118402	0.118402	61	265	0.0185224	9606	Homo sapiens	PSMD10;DCTN5;PSMD12;PSMD13;DCTN1;MAPKAP1;CUL2;DCTN3;PTEN;KEAP1;HMGB1;PSMA7;PSMA8;PPP2CA;PSMB5;UBB;PPP2R1A;UBC;AKT3;RAC1;CHUK;TRAT1;PPP2R5A;PTPN11;DYNLL1;YWHAZ;PSMB8;MTOR;TRAIP;PSMA5;PSMA4;PIK3CA;PSMA2;PSMC1;NEDD4;MKRN1;UBA3;CD28;PSME2;KRAS;SOS1;CBLL1;UBA52;ANAPC2	NA	R-HSA-389381;R-HSA-9606162;R-HSA-9606163;R-HSA-202500;R-HSA-9691421;R-HSA-1168641;R-HSA-8863895;R-HSA-1168640;R-HSA-1168643;R-HSA-9606151;R-HSA-983703;R-HSA-389532;R-HSA-389788;R-HSA-9606159;R-HSA-2317314;R-HSA-2213248;R-HSA-389158;R-HSA-199456;R-HSA-202534;R-HSA-202541;R-HSA-389941;R-HSA-2317332;R-HSA-390329;R-HSA-392513;R-HSA-913993;R-HSA-1112666;R-HSA-388814;R-HSA-388809;R-HSA-388808;R-HSA-388811;R-HSA-1236935;R-HSA-202453;R-HSA-202203;R-HSA-388829;R-HSA-388831;R-HSA-388830;R-HSA-389348;R-HSA-983150;R-HSA-389350;R-HSA-983147;R-HSA-388833;R-HSA-388832;R-HSA-5607728;R-HSA-983140;R-HSA-1168637;R-HSA-389352;R-HSA-1168636;R-HSA-389354;R-HSA-1168638;R-HSA-198640;R-HSA-1236970;R-HSA-389756;R-HSA-5607724;R-HSA-983157;R-HSA-389759;R-HSA-983156;R-HSA-389758;R-HSA-198270;R-HSA-202365;R-HSA-983153;R-HSA-983152
		R-HSA-909733	Interferon alpha/beta signaling	9	129	0.00846901	0.120882	0.120882	9	25	0.0017474	9606	Homo sapiens	PTPN1;UBB;UBC;PTPN11;UBA52;PSMB8;KPNB1	NA	R-HSA-997311;R-HSA-997309;R-HSA-909726;R-HSA-913529;R-HSA-909721;R-HSA-9710963;R-HSA-1015702;R-HSA-909719;R-HSA-1015699
		R-HSA-3371571	HSF1-dependent transactivation	5	59	0.00387342	0.12206	0.12206	5	8	0.000559167	9606	Homo sapiens	RPTOR;CREBBP;UBB;EP300;MTOR	NA	R-HSA-3371554;R-HSA-5082405;R-HSA-5082356;R-HSA-5082369;R-HSA-5082384
		R-HSA-5218859	Regulated Necrosis	6	76	0.0049895	0.122452	0.122452	10	52	0.00363458	9606	Homo sapiens	UBB;UBC;HMGB1;TP53;UBA52	NA	R-HSA-9793444;R-HSA-9793472;R-HSA-9710306;R-HSA-9710323;R-HSA-9793485;R-HSA-5675470;R-HSA-6805981;R-HSA-9686920;R-HSA-9688831;R-HSA-9793451
		R-HSA-164939	Nef mediated downregulation of CD28 cell surface expression	1	3	0.000196954	0.123807	0.123807	3	3	0.000209688	9606	Homo sapiens	CD28	NA	R-HSA-167633;R-HSA-167637;R-HSA-167630
		R-HSA-73930	Abasic sugar-phosphate removal via the single-nucleotide replacement pathway	1	3	0.000196954	0.123807	0.123807	2	2	0.000139792	9606	Homo sapiens	POLB	NA	R-HSA-110375;R-HSA-110360
		R-HSA-8853333	Signaling by FGFR2 fusions	1	3	0.000196954	0.123807	0.123807	2	2	0.000139792	9606	Homo sapiens	FGFR2	NA	R-HSA-8853319;R-HSA-8853313
		R-HSA-5674404	PTEN Loss of Function in Cancer	1	3	0.000196954	0.123807	0.123807	1	1	6.98959e-05	9606	Homo sapiens	PTEN	NA	R-HSA-2317387
		R-HSA-9793242	SUMOylation of nuclear envelope proteins	1	3	0.000196954	0.123807	0.123807	1	1	6.98959e-05	9606	Homo sapiens	SUMO1	NA	R-HSA-3000449
		R-HSA-5603027	IKBKG deficiency causes anhidrotic ectodermal dysplasia with immunodeficiency (EDA-ID) (via TLR)	1	3	0.000196954	0.123807	0.123807	1	1	6.98959e-05	9606	Homo sapiens	CHUK	NA	R-HSA-5262921
		R-HSA-4549380	Defective ALG1 causes CDG-1k	1	3	0.000196954	0.123807	0.123807	1	1	6.98959e-05	9606	Homo sapiens	ALG1	NA	R-HSA-4549382
		R-HSA-5602636	IKBKB deficiency causes SCID	1	3	0.000196954	0.123807	0.123807	1	1	6.98959e-05	9606	Homo sapiens	CHUK	NA	R-HSA-5228840
		R-HSA-9636667	Manipulation of host energy metabolism	1	3	0.000196954	0.123807	0.123807	1	2	0.000139792	9606	Homo sapiens	PGK1	NA	R-HSA-9636658
		R-HSA-749476	RNA Polymerase III Abortive And Retractive Initiation	4	43	0.002823	0.124047	0.124047	13	13	0.000908646	9606	Homo sapiens	POLR3A;POLR3B;GTF3C5;POLR3K	NA	R-HSA-113442;R-HSA-113449;R-HSA-113705;R-HSA-113454;R-HSA-112149;R-HSA-112055;R-HSA-112150;R-HSA-112054;R-HSA-112153;R-HSA-112152;R-HSA-112155;R-HSA-76060;R-HSA-112156
		R-HSA-74158	RNA Polymerase III Transcription	4	43	0.002823	0.124047	0.124047	22	25	0.0017474	9606	Homo sapiens	POLR3A;POLR3B;GTF3C5;POLR3K	NA	R-HSA-113442;R-HSA-113446;R-HSA-113705;R-HSA-113449;R-HSA-83723;R-HSA-113451;R-HSA-83788;R-HSA-83790;R-HSA-113454;R-HSA-112149;R-HSA-112055;R-HSA-112150;R-HSA-76054;R-HSA-112054;R-HSA-112153;R-HSA-76056;R-HSA-112152;R-HSA-112155;R-HSA-83803;R-HSA-83805;R-HSA-76060;R-HSA-112156
		R-HSA-8941326	RUNX2 regulates bone development	4	43	0.002823	0.124047	0.124047	8	32	0.00223667	9606	Homo sapiens	RB1;HDAC3;ABL1;MAPK3	NA	R-HSA-9008137;R-HSA-9009208;R-HSA-8985227;R-HSA-8985627;R-HSA-8985485;R-HSA-8877922;R-HSA-8985644;R-HSA-8985460
		R-HSA-8853659	RET signaling	4	43	0.002823	0.124047	0.124047	6	24	0.0016775	9606	Homo sapiens	PIK3CA;PTPN11;GAB2;SOS1	NA	R-HSA-8853734;R-HSA-8855508;R-HSA-8854899;R-HSA-8854897;R-HSA-8853774;R-HSA-8854905
		R-HSA-190377	FGFR2b ligand binding and activation	2	14	0.000919118	0.127381	0.127381	2	3	0.000209688	9606	Homo sapiens	FGFR2	NA	R-HSA-190260;R-HSA-190408
		R-HSA-9635465	Suppression of apoptosis	2	14	0.000919118	0.127381	0.127381	2	7	0.000489271	9606	Homo sapiens	SFPQ;MAPK3	NA	R-HSA-9636304;R-HSA-9635446
		R-HSA-6803529	FGFR2 alternative splicing	3	28	0.00183824	0.127691	0.127691	4	4	0.000279583	9606	Homo sapiens	NCBP1;POLR2B;NCBP2	NA	R-HSA-6803527;R-HSA-6803523;R-HSA-6803838;R-HSA-6803836
		R-HSA-5654689	PI-3K cascade:FGFR1	3	28	0.00183824	0.127691	0.127691	6	7	0.000489271	9606	Homo sapiens	PIK3CA;PTPN11;FGF23	NA	R-HSA-5654692;R-HSA-5654596;R-HSA-5654594;R-HSA-5654690;R-HSA-5654592;R-HSA-5654591
		R-HSA-112409	RAF-independent MAPK1/3 activation	3	28	0.00183824	0.127691	0.127691	10	12	0.00083875	9606	Homo sapiens	CDK1;PTPN11;MAPK3	NA	R-HSA-5675206;R-HSA-109857;R-HSA-109858;R-HSA-5674387;R-HSA-109860;R-HSA-5675376;R-HSA-109863;R-HSA-112342;R-HSA-5674385;R-HSA-5675373
		R-HSA-76071	RNA Polymerase III Transcription Initiation From Type 3 Promoter	3	28	0.00183824	0.127691	0.127691	2	4	0.000279583	9606	Homo sapiens	POLR3A;POLR3B;POLR3K	NA	R-HSA-112152;R-HSA-83803
		R-HSA-9679191	Potential therapeutics for SARS	11	168	0.0110294	0.128186	0.128186	3	36	0.00251625	9606	Homo sapiens	MTA1;RBBP4;HDAC1;BIN1;KEAP1;CHD4;MTA2;SOS1;RCOR1;GATAD2A	NA	R-HSA-9712274;R-HSA-9679787;R-HSA-9691421
		R-HSA-73772	RNA Polymerase I Promoter Escape	5	60	0.00393908	0.128357	0.128357	2	2	0.000139792	9606	Homo sapiens	H2AX;TAF1D;TAF1C;POLR1B;RPA1;RPA2	NA	R-HSA-73769;R-HSA-74986
		R-HSA-112382	Formation of RNA Pol II elongation complex	5	60	0.00393908	0.128357	0.128357	2	2	0.000139792	9606	Homo sapiens	SKIC8;CTDP1;NCBP1;POLR2B;NCBP2	NA	R-HSA-112379;R-HSA-112381
		R-HSA-9692916	SARS-CoV-1 activates/modulates innate immune responses	5	60	0.00393908	0.128357	0.128357	5	30	0.00209688	9606	Homo sapiens	UBB;UBC;UBA52;KPNB1	NA	R-HSA-9685219;R-HSA-9706977;R-HSA-9711058;R-HSA-9685195;R-HSA-9711016
		R-HSA-9634815	Transcriptional Regulation by NPAS4	5	60	0.00393908	0.128357	0.128357	6	47	0.00328511	9606	Homo sapiens	CREBBP;AGO4;NAMPT;MAPK3	NA	R-HSA-9768788;R-HSA-9769316;R-HSA-9644900;R-HSA-9768782;R-HSA-9769115;R-HSA-9769323
		R-HSA-427359	SIRT1 negatively regulates rRNA expression	4	44	0.00288866	0.131647	0.131647	4	5	0.000349479	9606	Homo sapiens	H2AX;TAF1D;TAF1C;SUV39H1	NA	R-HSA-427527;R-HSA-5211239;R-HSA-427514;R-HSA-427528
		R-HSA-195258	RHO GTPase Effectors	19	325	0.0213367	0.133314	0.133314	50	113	0.00789823	9606	Homo sapiens	YWHAE;H2AX;NUDC;SEH1L;PLK1;PPP2R5A;CDC25C;DYNLL1;YWHAZ;PPP2CA;CENPF;PPP2R1A;ABL1;CENPM;RAC1;BUB3;MAPK3	NA	R-HSA-2029469;R-HSA-2029466;R-HSA-5623632;R-HSA-5666129;R-HSA-2029465;R-HSA-75016;R-HSA-2029456;R-HSA-5625797;R-HSA-5625796;R-HSA-5671749;R-HSA-5623622;R-HSA-2197690;R-HSA-8981931;R-HSA-5666160;R-HSA-5623667;R-HSA-5672304;R-HSA-5668735;R-HSA-5627775;R-HSA-5625849;R-HSA-5625848;R-HSA-5668731;R-HSA-5665659;R-HSA-5666169;R-HSA-8981926;R-HSA-5626469;R-HSA-2130194;R-HSA-5625959;R-HSA-5668718;R-HSA-5671919;R-HSA-5668714;R-HSA-9626832;R-HSA-5218827;R-HSA-5672083;R-HSA-5665809;R-HSA-8981443;R-HSA-5625883;R-HSA-5218841;R-HSA-5663232;R-HSA-5625870;R-HSA-5665802;R-HSA-5626507;R-HSA-5672329;R-HSA-5626549;R-HSA-442592;R-HSA-5625784;R-HSA-5671737;R-HSA-5671993;R-HSA-5671970;R-HSA-5625901;R-HSA-5625774
		R-HSA-75955	RNA Polymerase II Transcription Elongation	5	61	0.00400473	0.134799	0.134799	8	8	0.000559167	9606	Homo sapiens	SKIC8;CTDP1;NCBP1;POLR2B;NCBP2	NA	R-HSA-112385;R-HSA-113412;R-HSA-112379;R-HSA-113402;R-HSA-112381;R-HSA-112396;R-HSA-113407;R-HSA-112383
		R-HSA-390466	Chaperonin-mediated protein folding	7	96	0.00630252	0.135222	0.135222	2	19	0.00132802	9606	Homo sapiens	HDAC3;CSNK2A1;CCNE1;CSNK2B;XRN2;TP53;WRAP53	NA	R-HSA-390470;R-HSA-6814409
		R-HSA-5625740	RHO GTPases activate PKNs	6	79	0.00518645	0.13925	0.13925	14	20	0.00139792	9606	Homo sapiens	YWHAE;H2AX;RAC1;CDC25C;YWHAZ	NA	R-HSA-5623632;R-HSA-5623667;R-HSA-75016;R-HSA-5625849;R-HSA-5625848;R-HSA-5625784;R-HSA-5625883;R-HSA-5671737;R-HSA-5625797;R-HSA-5625796;R-HSA-5671749;R-HSA-5623622;R-HSA-5625870;R-HSA-5625774
		R-HSA-5213460	RIPK1-mediated regulated necrosis	4	45	0.00295431	0.139434	0.139434	7	29	0.00202698	9606	Homo sapiens	UBB;UBC;UBA52	NA	R-HSA-9793444;R-HSA-9793472;R-HSA-9793485;R-HSA-5675470;R-HSA-9686920;R-HSA-9688831;R-HSA-9793451
		R-HSA-1234158	Regulation of gene expression by Hypoxia-inducible Factor	2	15	0.000984769	0.142236	0.142236	4	7	0.000489271	9606	Homo sapiens	CREBBP;EP300	NA	R-HSA-1234167;R-HSA-1235035;R-HSA-1235070;R-HSA-1235037
		R-HSA-428540	Activation of RAC1	2	15	0.000984769	0.142236	0.142236	2	4	0.000279583	9606	Homo sapiens	RAC1;SOS1	NA	R-HSA-428535;R-HSA-428515
		R-HSA-198725	Nuclear Events (kinase and transcription factor activation)	6	80	0.0052521	0.145076	0.145076	13	48	0.003355	9606	Homo sapiens	PPP2CA;PPP2R1A;EP300;CHD4;MAPK3	NA	R-HSA-9620723;R-HSA-9612534;R-HSA-9613460;R-HSA-198756;R-HSA-198731;R-HSA-9613213;R-HSA-9613219;R-HSA-199959;R-HSA-9613476;R-HSA-203797;R-HSA-9613451;R-HSA-198746;R-HSA-9620717
		R-HSA-167200	Formation of HIV-1 elongation complex containing HIV-1 Tat	4	46	0.00301996	0.147401	0.147401	4	5	0.000349479	9606	Homo sapiens	CTDP1;NCBP1;POLR2B;NCBP2	NA	R-HSA-170706;R-HSA-170704;R-HSA-167191;R-HSA-167196
		R-HSA-5218920	VEGFR2 mediated vascular permeability	4	46	0.00301996	0.147401	0.147401	6	15	0.00104844	9606	Homo sapiens	MAPKAP1;AKT3;RAC1;MTOR	NA	R-HSA-2317314;R-HSA-5357472;R-HSA-198640;R-HSA-5357445;R-HSA-5357483;R-HSA-198270
		R-HSA-8862803	Deregulated CDK5 triggers multiple neurodegenerative pathways in Alzheimer's disease models	3	30	0.00196954	0.147725	0.147725	3	22	0.00153771	9606	Homo sapiens	YWHAE;CDC25C;CDC25A	NA	R-HSA-8863014;R-HSA-8863011;R-HSA-8863674
		R-HSA-8863678	Neurodegenerative Diseases	3	30	0.00196954	0.147725	0.147725	3	22	0.00153771	9606	Homo sapiens	YWHAE;CDC25C;CDC25A	NA	R-HSA-8863014;R-HSA-8863011;R-HSA-8863674
		R-HSA-72702	Ribosomal scanning and start codon recognition	5	64	0.00420168	0.154956	0.154956	2	2	0.000139792	9606	Homo sapiens	EIF3M;UBB;FAU;UBA52;EIF3D;EIF4G1	NA	R-HSA-72697;R-HSA-72621
		R-HSA-1989781	PPARA activates gene expression	11	175	0.011489	0.155109	0.155109	41	41	0.00286573	9606	Homo sapiens	MED23;CREBBP;HDAC3;SP1;MED19;GPS2;EP300;PPARG;NR1D1;MED15;MED18	NA	R-HSA-1655826;R-HSA-1989778;R-HSA-1989779;R-HSA-560517;R-HSA-1989776;R-HSA-1989777;R-HSA-1989774;R-HSA-560473;R-HSA-1989775;R-HSA-1989772;R-HSA-1989773;R-HSA-1989770;R-HSA-1368065;R-HSA-1989771;R-HSA-1989768;R-HSA-1989767;R-HSA-1989764;R-HSA-1989765;R-HSA-1989762;R-HSA-1989760;R-HSA-1989761;R-HSA-1989758;R-HSA-1989759;R-HSA-879724;R-HSA-1989756;R-HSA-1989757;R-HSA-1989754;R-HSA-1989755;R-HSA-1989752;R-HSA-1989753;R-HSA-1801587;R-HSA-1989750;R-HSA-1989751;R-HSA-1989748;R-HSA-1989749;R-HSA-1989746;R-HSA-1989747;R-HSA-1989745;R-HSA-1655848;R-HSA-1655850;R-HSA-1592238
		R-HSA-73779	RNA Polymerase II Transcription Pre-Initiation And Promoter Opening	4	47	0.00308561	0.155538	0.155538	5	5	0.000349479	9606	Homo sapiens	GTF2A2;POLR2B;GTF2B;TAF2	NA	R-HSA-109637;R-HSA-109636;R-HSA-109639;R-HSA-75095;R-HSA-109638
		R-HSA-167152	Formation of HIV elongation complex in the absence of HIV Tat	4	47	0.00308561	0.155538	0.155538	2	2	0.000139792	9606	Homo sapiens	CTDP1;NCBP1;POLR2B;NCBP2	NA	R-HSA-167077;R-HSA-167084
		R-HSA-167169	HIV Transcription Elongation	4	47	0.00308561	0.155538	0.155538	14	15	0.00104844	9606	Homo sapiens	CTDP1;NCBP1;POLR2B;NCBP2	NA	R-HSA-167072;R-HSA-167147;R-HSA-167083;R-HSA-167087;R-HSA-167181;R-HSA-167085;R-HSA-170706;R-HSA-170704;R-HSA-167089;R-HSA-167478;R-HSA-167191;R-HSA-167192;R-HSA-167196;R-HSA-167197
		R-HSA-167246	Tat-mediated elongation of the HIV-1 transcript	4	47	0.00308561	0.155538	0.155538	7	8	0.000559167	9606	Homo sapiens	CTDP1;NCBP1;POLR2B;NCBP2	NA	R-HSA-170706;R-HSA-170704;R-HSA-167191;R-HSA-167192;R-HSA-167196;R-HSA-167197;R-HSA-167181
		R-HSA-451927	Interleukin-2 family signaling	4	47	0.00308561	0.155538	0.155538	8	59	0.00412386	9606	Homo sapiens	PIK3CA;INPPL1;GAB2;SOS1	NA	R-HSA-508247;R-HSA-8983384;R-HSA-453111;R-HSA-912527;R-HSA-913374;R-HSA-453104;R-HSA-8983425;R-HSA-8983424
		R-HSA-9617629	Regulation of FOXO transcriptional activity by acetylation	2	16	0.00105042	0.157432	0.157432	6	9	0.000629063	9606	Homo sapiens	CREBBP;EP300	NA	R-HSA-9617683;R-HSA-9620515;R-HSA-9626928;R-HSA-9626945;R-HSA-9617735;R-HSA-9617758
		R-HSA-8983432	Interleukin-15 signaling	2	16	0.00105042	0.157432	0.157432	3	17	0.00118823	9606	Homo sapiens	GAB2;SOS1	NA	R-HSA-8983384;R-HSA-8983425;R-HSA-8983424
		R-HSA-203927	MicroRNA (miRNA) biogenesis	3	31	0.00203519	0.1581	0.1581	4	8	0.000559167	9606	Homo sapiens	POLR2B;AGO4;DICER1	NA	R-HSA-203862;R-HSA-210805;R-HSA-2106614;R-HSA-203901
		R-HSA-9665230	Drug resistance in ERBB2 KD mutants	1	4	0.000262605	0.161576	0.161576	8	8	0.000559167	9606	Homo sapiens	ERBB2	NA	R-HSA-9665315;R-HSA-9665232;R-HSA-9665280;R-HSA-9665286;R-HSA-9665284;R-HSA-9665304;R-HSA-9665311;R-HSA-9665278
		R-HSA-9652282	Drug-mediated inhibition of ERBB2 signaling	1	4	0.000262605	0.161576	0.161576	3	3	0.000209688	9606	Homo sapiens	ERBB2	NA	R-HSA-9652277;R-HSA-9652264;R-HSA-9665726
		R-HSA-9649913	RAS GTPase cycle mutants	1	4	0.000262605	0.161576	0.161576	2	2	0.000139792	9606	Homo sapiens	KRAS	NA	R-HSA-9651280;R-HSA-6802834
		R-HSA-8854521	Interaction between PHLDA1 and AURKA	1	4	0.000262605	0.161576	0.161576	2	2	0.000139792	9606	Homo sapiens	AURKA	NA	R-HSA-8853429;R-HSA-8853444
		R-HSA-9014843	Interleukin-33 signaling	1	4	0.000262605	0.161576	0.161576	2	2	0.000139792	9606	Homo sapiens	IL33	NA	R-HSA-448629;R-HSA-448603
		R-HSA-9665251	Resistance of ERBB2 KD mutants to lapatinib	1	4	0.000262605	0.161576	0.161576	1	1	6.98959e-05	9606	Homo sapiens	ERBB2	NA	R-HSA-9665284
		R-HSA-9665246	Resistance of ERBB2 KD mutants to neratinib	1	4	0.000262605	0.161576	0.161576	1	1	6.98959e-05	9606	Homo sapiens	ERBB2	NA	R-HSA-9665286
		R-HSA-9665244	Resistance of ERBB2 KD mutants to sapitinib	1	4	0.000262605	0.161576	0.161576	1	1	6.98959e-05	9606	Homo sapiens	ERBB2	NA	R-HSA-9665304
		R-HSA-9753510	Signaling by RAS GAP mutants	1	4	0.000262605	0.161576	0.161576	1	1	6.98959e-05	9606	Homo sapiens	KRAS	NA	R-HSA-9651280
		R-HSA-9665737	Drug resistance in ERBB2 TMD/JMD mutants	1	4	0.000262605	0.161576	0.161576	1	1	6.98959e-05	9606	Homo sapiens	ERBB2	NA	R-HSA-9665708
		R-HSA-9665249	Resistance of ERBB2 KD mutants to afatinib	1	4	0.000262605	0.161576	0.161576	1	1	6.98959e-05	9606	Homo sapiens	ERBB2	NA	R-HSA-9665311
		R-HSA-9665250	Resistance of ERBB2 KD mutants to AEE788	1	4	0.000262605	0.161576	0.161576	1	1	6.98959e-05	9606	Homo sapiens	ERBB2	NA	R-HSA-9665278
		R-HSA-9665247	Resistance of ERBB2 KD mutants to osimertinib	1	4	0.000262605	0.161576	0.161576	1	1	6.98959e-05	9606	Homo sapiens	ERBB2	NA	R-HSA-9665280
		R-HSA-9665233	Resistance of ERBB2 KD mutants to trastuzumab	1	4	0.000262605	0.161576	0.161576	1	1	6.98959e-05	9606	Homo sapiens	ERBB2	NA	R-HSA-9665232
		R-HSA-68881	Mitotic Metaphase/Anaphase Transition	1	4	0.000262605	0.161576	0.161576	1	1	6.98959e-05	9606	Homo sapiens	PLK1	NA	R-HSA-163010
		R-HSA-9753512	Signaling by RAS GTPase mutants	1	4	0.000262605	0.161576	0.161576	1	1	6.98959e-05	9606	Homo sapiens	KRAS	NA	R-HSA-6802834
		R-HSA-9665245	Resistance of ERBB2 KD mutants to tesevatinib	1	4	0.000262605	0.161576	0.161576	1	1	6.98959e-05	9606	Homo sapiens	ERBB2	NA	R-HSA-9665315
		R-HSA-9708296	tRNA-derived small RNA (tsRNA or tRNA-related fragment, tRF) biogenesis	1	4	0.000262605	0.161576	0.161576	2	4	0.000279583	9606	Homo sapiens	DICER1	NA	R-HSA-9708292;R-HSA-9708408
		R-HSA-8874177	ATF6B (ATF6-beta) activates chaperones	1	4	0.000262605	0.161576	0.161576	1	5	0.000349479	9606	Homo sapiens	MBTPS2	NA	R-HSA-8874122
		R-HSA-400206	Regulation of lipid metabolism by PPARalpha	11	177	0.0116203	0.163293	0.163293	44	45	0.00314531	9606	Homo sapiens	MED23;CREBBP;HDAC3;SP1;MED19;GPS2;EP300;PPARG;NR1D1;MED15;MED18	NA	R-HSA-400143;R-HSA-1655826;R-HSA-1989778;R-HSA-1989779;R-HSA-560517;R-HSA-1989776;R-HSA-1989777;R-HSA-1989774;R-HSA-560473;R-HSA-1989775;R-HSA-1989772;R-HSA-1989773;R-HSA-1989770;R-HSA-1368065;R-HSA-1989771;R-HSA-1989768;R-HSA-1989767;R-HSA-1989764;R-HSA-1989765;R-HSA-1989762;R-HSA-1989760;R-HSA-1989761;R-HSA-9734475;R-HSA-1989758;R-HSA-1989759;R-HSA-879724;R-HSA-1989756;R-HSA-1989757;R-HSA-1989754;R-HSA-1989755;R-HSA-1989752;R-HSA-1989753;R-HSA-1801587;R-HSA-1989750;R-HSA-1989751;R-HSA-1989748;R-HSA-1989749;R-HSA-1989746;R-HSA-1989747;R-HSA-1989745;R-HSA-1655848;R-HSA-400183;R-HSA-1655850;R-HSA-1592238
		R-HSA-156827	L13a-mediated translational silencing of Ceruloplasmin expression	8	120	0.00787815	0.164139	0.164139	2	3	0.000209688	9606	Homo sapiens	EIF3M;UBB;UBC;PABPC1;FAU;SOS1;UBA52;EIF3D;EIF4G1	NA	R-HSA-156823;R-HSA-156826
		R-HSA-5674135	MAP2K and MAPK activation	4	49	0.00321691	0.172296	0.172296	12	12	0.00083875	9606	Homo sapiens	KRAS;LAMTOR3;MAPK3	NA	R-HSA-9657603;R-HSA-5672980;R-HSA-5674132;R-HSA-5674373;R-HSA-5672978;R-HSA-5674130;R-HSA-9657606;R-HSA-5674366;R-HSA-5672972;R-HSA-5672973;R-HSA-9657608;R-HSA-9657599
		R-HSA-167162	RNA Polymerase II HIV Promoter Escape	4	49	0.00321691	0.172296	0.172296	9	9	0.000629063	9606	Homo sapiens	GTF2A2;POLR2B;GTF2B;TAF2	NA	R-HSA-167474;R-HSA-9613490;R-HSA-167136;R-HSA-167121;R-HSA-9613498;R-HSA-167115;R-HSA-167113;R-HSA-167468;R-HSA-167117
		R-HSA-167161	HIV Transcription Initiation	4	49	0.00321691	0.172296	0.172296	4	4	0.000279583	9606	Homo sapiens	GTF2A2;POLR2B;GTF2B;TAF2	NA	R-HSA-167477;R-HSA-167130;R-HSA-167134;R-HSA-167118
		R-HSA-75953	RNA Polymerase II Transcription Initiation	4	49	0.00321691	0.172296	0.172296	3	3	0.000209688	9606	Homo sapiens	GTF2A2;POLR2B;GTF2B;TAF2	NA	R-HSA-75861;R-HSA-75864;R-HSA-75866
		R-HSA-389359	CD28 dependent Vav1 pathway	2	17	0.00111607	0.172913	0.172913	6	6	0.000419375	9606	Homo sapiens	CD28;RAC1	NA	R-HSA-389348;R-HSA-389350;R-HSA-389788;R-HSA-388814;R-HSA-389352;R-HSA-389354
		R-HSA-6804759	Regulation of TP53 Activity through Association with Co-factors	2	17	0.00111607	0.172913	0.172913	10	11	0.000768854	9606	Homo sapiens	AKT3;TP53	NA	R-HSA-6803719;R-HSA-3222259;R-HSA-6804402;R-HSA-6799777;R-HSA-6799761;R-HSA-6803425;R-HSA-6803437;R-HSA-6805785;R-HSA-6804425;R-HSA-3221982
		R-HSA-190322	FGFR4 ligand binding and activation	2	17	0.00111607	0.172913	0.172913	2	4	0.000279583	9606	Homo sapiens	FGF16;FGF23	NA	R-HSA-190326;R-HSA-190265
		R-HSA-2559584	Formation of Senescence-Associated Heterochromatin Foci (SAHF)	2	17	0.00111607	0.172913	0.172913	1	2	0.000139792	9606	Homo sapiens	RB1;TP53	NA	R-HSA-4647594
		R-HSA-1839130	Signaling by activated point mutants of FGFR3	2	17	0.00111607	0.172913	0.172913	2	6	0.000419375	9606	Homo sapiens	FGF16;FGF23	NA	R-HSA-2012074;R-HSA-2012073
		R-HSA-6811555	PI5P Regulates TP53 Acetylation	2	17	0.00111607	0.172913	0.172913	2	8	0.000559167	9606	Homo sapiens	EP300;TP53	NA	R-HSA-6811479;R-HSA-6811508
		R-HSA-2033514	FGFR3 mutant receptor activation	2	17	0.00111607	0.172913	0.172913	2	10	0.000698959	9606	Homo sapiens	FGF16;FGF23	NA	R-HSA-2012074;R-HSA-2012073
		R-HSA-1059683	Interleukin-6 signaling	2	17	0.00111607	0.172913	0.172913	3	20	0.00139792	9606	Homo sapiens	PTPN11;CBL	NA	R-HSA-1112690;R-HSA-1112708;R-HSA-1112703
		R-HSA-9682706	Replication of the SARS-CoV-1 genome	2	17	0.00111607	0.172913	0.172913	2	21	0.00146781	9606	Homo sapiens	RB1;ZCRB1	NA	R-HSA-9682009;R-HSA-9682712
		R-HSA-9033241	Peroxisomal protein import	5	67	0.00439863	0.176269	0.176269	15	26	0.00181729	9606	Homo sapiens	UBB;IDH1;UBC;UBA52	NA	R-HSA-9033485;R-HSA-9033516;R-HSA-9033505;R-HSA-9033509;R-HSA-9033478;R-HSA-8953946;R-HSA-9033499;R-HSA-9033533;R-HSA-8953917;R-HSA-9033233;R-HSA-9033235;R-HSA-9033491;R-HSA-9033236;R-HSA-9033527;R-HSA-9033526
		R-HSA-168898	Toll-like Receptor Cascades	12	202	0.0132616	0.185923	0.185923	78	198	0.0138394	9606	Homo sapiens	PPP2CA;CHUK;UBB;PPP2R1A;UBC;PTPN11;HMGB1;TP53;UBA52;MAPK3	NA	R-HSA-975118;R-HSA-975119;R-HSA-9750942;R-HSA-166286;R-HSA-166284;R-HSA-9628444;R-HSA-936960;R-HSA-2559414;R-HSA-936991;R-HSA-450325;R-HSA-5609665;R-HSA-199959;R-HSA-936986;R-HSA-9749505;R-HSA-5362500;R-HSA-203797;R-HSA-9758604;R-HSA-177690;R-HSA-975122;R-HSA-177692;R-HSA-975147;R-HSA-450337;R-HSA-5432825;R-HSA-450346;R-HSA-937022;R-HSA-450358;R-HSA-9750946;R-HSA-2213017;R-HSA-6805981;R-HSA-166072;R-HSA-166082;R-HSA-2201316;R-HSA-937032;R-HSA-9750226;R-HSA-198731;R-HSA-166091;R-HSA-9749471;R-HSA-937029;R-HSA-2201322;R-HSA-9749464;R-HSA-5684250;R-HSA-9014343;R-HSA-9014342;R-HSA-168915;R-HSA-847070;R-HSA-9761344;R-HSA-937050;R-HSA-2262775;R-HSA-450259;R-HSA-166362;R-HSA-166363;R-HSA-198746;R-HSA-2262777;R-HSA-9013974;R-HSA-936942;R-HSA-9749494;R-HSA-6804100;R-HSA-168166;R-HSA-6804099;R-HSA-5684275;R-HSA-166119;R-HSA-198756;R-HSA-5684273;R-HSA-937059;R-HSA-9013990;R-HSA-975103;R-HSA-936952;R-HSA-168053;R-HSA-975097;R-HSA-937079;R-HSA-936951;R-HSA-168184;R-HSA-9749487;R-HSA-5684267;R-HSA-166271;R-HSA-937075;R-HSA-936947;R-HSA-9773803
		R-HSA-190372	FGFR3c ligand binding and activation	2	18	0.00118172	0.188627	0.188627	4	4	0.000279583	9606	Homo sapiens	FGF16;FGF23	NA	R-HSA-8851619;R-HSA-190388;R-HSA-190261;R-HSA-8851632
		R-HSA-5654227	Phospholipase C-mediated cascade; FGFR3	2	18	0.00118172	0.188627	0.188627	3	3	0.000209688	9606	Homo sapiens	FGF16;FGF23	NA	R-HSA-5654148;R-HSA-5654224;R-HSA-5654222
		R-HSA-1433559	Regulation of KIT signaling	2	18	0.00118172	0.188627	0.188627	1	8	0.000559167	9606	Homo sapiens	CBL;SOS1	NA	R-HSA-205244
		R-HSA-9679514	SARS-CoV-1 Genome Replication and Transcription	2	18	0.00118172	0.188627	0.188627	2	26	0.00181729	9606	Homo sapiens	RB1;ZCRB1	NA	R-HSA-9682009;R-HSA-9682712
		R-HSA-1655829	Regulation of cholesterol biosynthesis by SREBP (SREBF)	6	87	0.00571166	0.188772	0.188772	26	52	0.00363458	9606	Homo sapiens	CREBBP;SP1;MVD;MBTPS2;KPNB1	NA	R-HSA-2426148;R-HSA-1655832;R-HSA-1655836;R-HSA-2426144;R-HSA-1655839;R-HSA-2426146;R-HSA-2426157;R-HSA-2426156;R-HSA-1655827;R-HSA-1655826;R-HSA-2426153;R-HSA-2426152;R-HSA-1655831;R-HSA-2426155;R-HSA-1655830;R-HSA-2065550;R-HSA-2426161;R-HSA-2426163;R-HSA-1655823;R-HSA-2065539;R-HSA-1655848;R-HSA-1655851;R-HSA-1655850;R-HSA-1655843;R-HSA-1655847;R-HSA-1655846
		R-HSA-73776	RNA Polymerase II Promoter Escape	4	51	0.00334821	0.189644	0.189644	7	7	0.000489271	9606	Homo sapiens	GTF2A2;POLR2B;GTF2B;TAF2	NA	R-HSA-75873;R-HSA-111264;R-HSA-76576;R-HSA-9613494;R-HSA-75850;R-HSA-9613497;R-HSA-75869
		R-HSA-77387	Insulin receptor recycling	3	34	0.00223214	0.190452	0.190452	3	6	0.000419375	9606	Homo sapiens	ATP6V1A;PTPN1;ATP6V0C	NA	R-HSA-74723;R-HSA-5252133;R-HSA-74733
		R-HSA-72764	Eukaryotic Translation Termination	7	106	0.00695903	0.190632	0.190632	4	5	0.000349479	9606	Homo sapiens	UBB;UBC;ETF1;FAU;SOS1;GSPT2;UBA52;GSPT1	NA	R-HSA-141671;R-HSA-141691;R-HSA-141673;R-HSA-6800138
		R-HSA-9006931	Signaling by Nuclear Receptors	21	386	0.0253414	0.192127	0.192127	107	196	0.0136996	9606	Homo sapiens	H2AX;GTF2A2;CREBBP;HDAC3;HDAC1;PRMT1;GPS2;ESR1;PIK3CA;POLR2B;SP1;AGO4;MYC;AKT3;EP300;KRAS;MAPK3	NA	R-HSA-9018505;R-HSA-9008267;R-HSA-9632918;R-HSA-9023884;R-HSA-8931981;R-HSA-9021068;R-HSA-9008271;R-HSA-9008270;R-HSA-9018497;R-HSA-9009536;R-HSA-9018499;R-HSA-9008258;R-HSA-9024386;R-HSA-9009541;R-HSA-9632412;R-HSA-9018503;R-HSA-9008285;R-HSA-9021596;R-HSA-9632906;R-HSA-9021072;R-HSA-9632910;R-HSA-9021079;R-HSA-9021609;R-HSA-9009065;R-HSA-9632182;R-HSA-9716913;R-HSA-9021601;R-HSA-9021600;R-HSA-9657791;R-HSA-9605052;R-HSA-9029561;R-HSA-9008315;R-HSA-8932020;R-HSA-8932021;R-HSA-9624272;R-HSA-9625814;R-HSA-9038029;R-HSA-9716947;R-HSA-198731;R-HSA-8939201;R-HSA-8932033;R-HSA-9618392;R-HSA-8939203;R-HSA-8939204;R-HSA-8932037;R-HSA-9009371;R-HSA-9012186;R-HSA-9605057;R-HSA-9021660;R-HSA-9018334;R-HSA-9038545;R-HSA-9624526;R-HSA-9018325;R-HSA-9012203;R-HSA-9011949;R-HSA-8932076;R-HSA-9011950;R-HSA-9009378;R-HSA-9011941;R-HSA-9012196;R-HSA-9038052;R-HSA-8932070;R-HSA-9011961;R-HSA-9618405;R-HSA-9011966;R-HSA-9012208;R-HSA-9011952;R-HSA-9021170;R-HSA-8932084;R-HSA-9011958;R-HSA-199298;R-HSA-9011981;R-HSA-9633044;R-HSA-9011983;R-HSA-9011971;R-HSA-9634584;R-HSA-9011975;R-HSA-9011997;R-HSA-9011985;R-HSA-9011984;R-HSA-9618486;R-HSA-9032751;R-HSA-9012000;R-HSA-9618479;R-HSA-9024334;R-HSA-9624925;R-HSA-9024326;R-HSA-9012315;R-HSA-9012319;R-HSA-8954207;R-HSA-9038161;R-HSA-9038163;R-HSA-9027670;R-HSA-8954199;R-HSA-9024361;R-HSA-1254386;R-HSA-8954208;R-HSA-9023840;R-HSA-1254392;R-HSA-9023845;R-HSA-9023846;R-HSA-9021050;R-HSA-9009533;R-HSA-9023859;R-HSA-9023861;R-HSA-9023860;R-HSA-9009526
		R-HSA-8853336	Signaling by plasma membrane FGFR1 fusions	1	5	0.000328256	0.197719	0.197719	2	2	0.000139792	9606	Homo sapiens	DPH6	NA	R-HSA-8853325;R-HSA-8853322
		R-HSA-170145	Phosphorylation of proteins involved in the G2/M transition by Cyclin A:Cdc2 complexes	1	5	0.000328256	0.197719	0.197719	2	2	0.000139792	9606	Homo sapiens	CDK1	NA	R-HSA-69754;R-HSA-69756
		R-HSA-9673766	Signaling by cytosolic PDGFRA and PDGFRB fusion proteins	1	5	0.000328256	0.197719	0.197719	2	2	0.000139792	9606	Homo sapiens	WDR48	NA	R-HSA-9673757;R-HSA-9673756
		R-HSA-5579006	Defective GSS causes GSS deficiency	1	5	0.000328256	0.197719	0.197719	1	1	6.98959e-05	9606	Homo sapiens	GSS	NA	R-HSA-5602901
		R-HSA-8865999	MET activates PTPN11	1	5	0.000328256	0.197719	0.197719	1	1	6.98959e-05	9606	Homo sapiens	PTPN11	NA	R-HSA-8865994
		R-HSA-9636249	Inhibition of nitric oxide production	1	5	0.000328256	0.197719	0.197719	3	5	0.000349479	9606	Homo sapiens	KPNB1	NA	R-HSA-9636242;R-HSA-9636247;R-HSA-9636251
		R-HSA-9022538	Loss of MECP2 binding ability to 5mC-DNA	1	5	0.000328256	0.197719	0.197719	1	2	0.000139792	9606	Homo sapiens	HDAC1	NA	R-HSA-9023461
		R-HSA-111446	Activation of BIM and translocation to mitochondria	1	5	0.000328256	0.197719	0.197719	1	2	0.000139792	9606	Homo sapiens	DYNLL1	NA	R-HSA-139918
		R-HSA-9707616	Heme signaling	5	70	0.00459559	0.198616	0.198616	10	25	0.0017474	9606	Homo sapiens	CREBBP;HDAC3;EP300;NR1D1	NA	R-HSA-400342;R-HSA-1368069;R-HSA-5663271;R-HSA-1368119;R-HSA-1368065;R-HSA-5663265;R-HSA-1368140;R-HSA-549475;R-HSA-5663245;R-HSA-5663258
		R-HSA-375165	NCAM signaling for neurite out-growth	5	70	0.00459559	0.198616	0.198616	8	23	0.0016076	9606	Homo sapiens	PTPA;KRAS;SOS1;MAPK3	NA	R-HSA-392053;R-HSA-392054;R-HSA-392051;R-HSA-198756;R-HSA-391868;R-HSA-391871;R-HSA-391865;R-HSA-391866
		R-HSA-186797	Signaling by PDGF	5	70	0.00459559	0.198616	0.198616	5	31	0.00216677	9606	Homo sapiens	PIK3CA;PTPN11;KRAS;SOS1	NA	R-HSA-186834;R-HSA-186800;R-HSA-186778;R-HSA-186826;R-HSA-186780
		R-HSA-5334118	DNA methylation	3	35	0.00229779	0.201587	0.201587	7	7	0.000489271	9606	Homo sapiens	H2AX;DNMT1;UHRF1	NA	R-HSA-5334097;R-HSA-5334160;R-HSA-5334099;R-HSA-5334179;R-HSA-5334164;R-HSA-5334151;R-HSA-5334152
		R-HSA-9759475	Regulation of CDH11 Expression and Function	3	35	0.00229779	0.201587	0.201587	7	28	0.00195708	9606	Homo sapiens	AGO4;SP1;SNAI1	NA	R-HSA-9760965;R-HSA-9759809;R-HSA-9761025;R-HSA-9761027;R-HSA-9759516;R-HSA-9759950;R-HSA-9759513
		R-HSA-180024	DARPP-32 events	3	35	0.00229779	0.201587	0.201587	1	12	0.00083875	9606	Homo sapiens	PPP2CA;PPP2R1A	NA	R-HSA-201790
		R-HSA-8948700	Competing endogenous RNAs (ceRNAs) regulate PTEN translation	2	19	0.00124737	0.204524	0.204524	11	11	0.000768854	9606	Homo sapiens	CNOT6L;AGO4	NA	R-HSA-8948536;R-HSA-8948602;R-HSA-8948651;R-HSA-8948524;R-HSA-8948621;R-HSA-8948623;R-HSA-8948641;R-HSA-8948594;R-HSA-8948612;R-HSA-8948582;R-HSA-8948583
		R-HSA-5654228	Phospholipase C-mediated cascade; FGFR4	2	19	0.00124737	0.204524	0.204524	3	3	0.000209688	9606	Homo sapiens	FGF16;FGF23	NA	R-HSA-5654151;R-HSA-5654163;R-HSA-5654169
		R-HSA-6785631	ERBB2 Regulates Cell Motility	2	19	0.00124737	0.204524	0.204524	2	2	0.000139792	9606	Homo sapiens	ERBB2;MEMO1	NA	R-HSA-6785636;R-HSA-6785648
		R-HSA-190239	FGFR3 ligand binding and activation	2	19	0.00124737	0.204524	0.204524	4	6	0.000419375	9606	Homo sapiens	FGF16;FGF23	NA	R-HSA-8851619;R-HSA-190388;R-HSA-190261;R-HSA-8851632
		R-HSA-171007	p38MAPK events	2	19	0.00124737	0.204524	0.204524	2	5	0.000349479	9606	Homo sapiens	KRAS	NA	R-HSA-171026;R-HSA-170986
		R-HSA-450513	Tristetraprolin (TTP, ZFP36) binds and destabilizes mRNA	2	19	0.00124737	0.204524	0.204524	1	4	0.000279583	9606	Homo sapiens	XRN1;DCP1A	NA	R-HSA-450431
		R-HSA-450385	Butyrate Response Factor 1 (BRF1) binds and destabilizes mRNA	2	19	0.00124737	0.204524	0.204524	1	6	0.000419375	9606	Homo sapiens	XRN1;DCP1A	NA	R-HSA-450488
		R-HSA-76042	RNA Polymerase II Transcription Initiation And Promoter Clearance	4	53	0.00347952	0.207517	0.207517	11	11	0.000768854	9606	Homo sapiens	GTF2A2;POLR2B;GTF2B;TAF2	NA	R-HSA-75873;R-HSA-111264;R-HSA-76576;R-HSA-75861;R-HSA-9613494;R-HSA-75864;R-HSA-75866;R-HSA-75850;R-HSA-9613497;R-HSA-75869;R-HSA-75949
		R-HSA-9013508	NOTCH3 Intracellular Domain Regulates Transcription	3	36	0.00236345	0.212871	0.212871	3	22	0.00153771	9606	Homo sapiens	CREBBP;NOTCH1;EP300	NA	R-HSA-9021451;R-HSA-9021450;R-HSA-9016751
		R-HSA-9614085	FOXO-mediated transcription	7	110	0.00722164	0.21503	0.21503	15	85	0.00594115	9606	Homo sapiens	CREBBP;HDAC1;AKT3;EP300;YWHAZ	NA	R-HSA-199299;R-HSA-9617683;R-HSA-9622579;R-HSA-9626928;R-HSA-9614423;R-HSA-9617758;R-HSA-9614562;R-HSA-9620515;R-HSA-9626945;R-HSA-9617735;R-HSA-9625124;R-HSA-9614564;R-HSA-9622604;R-HSA-9622572;R-HSA-9625101
		R-HSA-162582	Signal Transduction	142	3028	0.198792	0.215264	0.215264	925	2536	0.177256	9606	Homo sapiens	DGKD;PREX2;PPP2R1A;MYC;AKT3;RUVBL1;CHEK1;EP300;LIG1;CSNK2A1;IMP4;TSC1;CDC25C;CCNE1;RRAGD;CSNK2B;PSME2;TP53;UBA52;ATP6V1A;PSMD10;PSMD12;NOTCH1;SEH1L;PSMD13;SHMT2;MAPKAP1;UBB;UBC;ABL1;FGF23;CREBBP;PHC2;CBX6;PHC1;PLK1;MEMO1;ESR1;COPS4;FGF16;SP1;CDK4;AGO4;COPS2;MKRN1;CDK2;NF1;SNAI1;CDK1;CD28;SNAI2;TCF3;FGFR2;RCOR1;BAP1;EIF4G1;EZH2;YWHAE;H2AX;PTEN;CHD4;BMI1;AATF;RPTOR;MECOM;RAC1;NUDC;CNOT6L;CHUK;PARP1;NCBP1;PRMT1;NCBP2;PPP2R5A;SIRT6;GAB2;DYNLL1;YWHAZ;PSMA5;SFPQ;PSMA4;PIK3CA;PSMA2;PPARG;SOS1;ATP6V0C;USP13;GTF2A2;USP15;HDAC3;HDAC1;MOSPD2;GPS2;CBL;PSMA7;PSMA8;PTPA;PPP2CA;MTA1;PSMB5;RBBP4;RBBP5;POLR2B;ERBB2;E2F2;BUB3;MTA2;MAPK3;IL33;PTPN1;KIDINS220;TRAT1;PTPN11;MTOR;PSMB8;GATAD2A;CENPF;PSMC1;NEDD4;CENPM;KRAS;LAMTOR3;LAMTOR5	NA	R-HSA-5654614;R-HSA-5654615;R-HSA-5654612;R-HSA-9613460;R-HSA-5654608;R-HSA-1562641;R-HSA-2187303;R-HSA-5654622;R-HSA-5654623;R-HSA-5654620;R-HSA-5654618;R-HSA-2187309;R-HSA-9701531;R-HSA-3858475;R-HSA-5654596;R-HSA-5654597;R-HSA-5654594;R-HSA-9021596;R-HSA-5654592;R-HSA-9613451;R-HSA-5654607;R-HSA-9793679;R-HSA-5654605;R-HSA-2187325;R-HSA-5654603;R-HSA-5654600;R-HSA-9021609;R-HSA-5654646;R-HSA-6803527;R-HSA-5685366;R-HSA-5654647;R-HSA-8851619;R-HSA-6803523;R-HSA-5654643;R-HSA-5654640;R-HSA-5654641;R-HSA-9021601;R-HSA-178218;R-HSA-870437;R-HSA-9021600;R-HSA-5654655;R-HSA-9701565;R-HSA-5654653;R-HSA-8943780;R-HSA-5654651;R-HSA-5654631;R-HSA-5654628;R-HSA-9021627;R-HSA-5625959;R-HSA-9613476;R-HSA-380979;R-HSA-5654625;R-HSA-8851632;R-HSA-9013438;R-HSA-5654637;R-HSA-5654634;R-HSA-870449;R-HSA-5654633;R-HSA-8943817;R-HSA-5672980;R-HSA-9625814;R-HSA-9038029;R-HSA-5672978;R-HSA-198731;R-HSA-2187368;R-HSA-8943811;R-HSA-8865994;R-HSA-5625883;R-HSA-5672966;R-HSA-9009371;R-HSA-5672965;R-HSA-9021660;R-HSA-5672961;R-HSA-2187382;R-HSA-198746;R-HSA-5672972;R-HSA-8980691;R-HSA-5625870;R-HSA-5672973;R-HSA-9603279;R-HSA-5672969;R-HSA-5654582;R-HSA-2187330;R-HSA-5654578;R-HSA-198756;R-HSA-9654523;R-HSA-5654591;R-HSA-9654521;R-HSA-9009378;R-HSA-5654586;R-HSA-9038052;R-HSA-5654587;R-HSA-5654584;R-HSA-9654525;R-HSA-5654566;R-HSA-5654565;R-HSA-5654562;R-HSA-5654560;R-HSA-5625901;R-HSA-5654575;R-HSA-5654573;R-HSA-5654571;R-HSA-6795290;R-HSA-5654569;R-HSA-5357776;R-HSA-9021451;R-HSA-9021450;R-HSA-5675206;R-HSA-204947;R-HSA-8849428;R-HSA-5654734;R-HSA-4395227;R-HSA-2197690;R-HSA-5654730;R-HSA-8849435;R-HSA-4395231;R-HSA-204958;R-HSA-5654729;R-HSA-8945709;R-HSA-8941613;R-HSA-9652277;R-HSA-4395236;R-HSA-8849463;R-HSA-2316434;R-HSA-9691168;R-HSA-8941628;R-HSA-9691174;R-HSA-204981;R-HSA-8941618;R-HSA-8863804;R-HSA-9652264;R-HSA-8941623;R-HSA-5654679;R-HSA-5654677;R-HSA-3299569;R-HSA-5654672;R-HSA-5654673;R-HSA-5654684;R-HSA-5654662;R-HSA-5654663;R-HSA-205008;R-HSA-5654658;R-HSA-5654659;R-HSA-9021523;R-HSA-5654669;R-HSA-5654667;R-HSA-5654664;R-HSA-9027670;R-HSA-5654709;R-HSA-157926;R-HSA-442592;R-HSA-5654705;R-HSA-5675198;R-HSA-5654717;R-HSA-5654714;R-HSA-5675194;R-HSA-205039;R-HSA-5357757;R-HSA-2179276;R-HSA-5654692;R-HSA-5654690;R-HSA-2169046;R-HSA-8943728;R-HSA-2179291;R-HSA-5654701;R-HSA-2169050;R-HSA-2179293;R-HSA-5654697;R-HSA-9032073;R-HSA-205056;R-HSA-2160931;R-HSA-9023884;R-HSA-426240;R-HSA-2160935;R-HSA-9009536;R-HSA-9032067;R-HSA-9009541;R-HSA-8944026;R-HSA-8851859;R-HSA-6803838;R-HSA-6803836;R-HSA-8851877;R-HSA-9632182;R-HSA-3451153;R-HSA-5675376;R-HSA-8944047;R-HSA-4641129;R-HSA-2130194;R-HSA-5675373;R-HSA-8851900;R-HSA-8851899;R-HSA-205118;R-HSA-3451147;R-HSA-1306963;R-HSA-5357845;R-HSA-1306965;R-HSA-8944078;R-HSA-2130279;R-HSA-1306969;R-HSA-2130282;R-HSA-9794008;R-HSA-2130286;R-HSA-1306972;R-HSA-9793988;R-HSA-205136;R-HSA-5357831;R-HSA-1306953;R-HSA-1306957;R-HSA-8944104;R-HSA-9017835;R-HSA-377186;R-HSA-8944099;R-HSA-2179407;R-HSA-1306979;R-HSA-8851954;R-HSA-2179415;R-HSA-2318752;R-HSA-4641231;R-HSA-4641236;R-HSA-9654533;R-HSA-186778;R-HSA-4641246;R-HSA-186780;R-HSA-4641253;R-HSA-9031981;R-HSA-4641260;R-HSA-4641256;R-HSA-205234;R-HSA-186800;R-HSA-205238;R-HSA-205244;R-HSA-4641159;R-HSA-8857925;R-HSA-186826;R-HSA-205262;R-HSA-5675417;R-HSA-186834;R-HSA-8954207;R-HSA-9038161;R-HSA-9038163;R-HSA-8851804;R-HSA-9603407;R-HSA-8954199;R-HSA-205286;R-HSA-9603445;R-HSA-8954208;R-HSA-9023840;R-HSA-9023845;R-HSA-8864105;R-HSA-9023846;R-HSA-5675431;R-HSA-9009533;R-HSA-8851827;R-HSA-9023859;R-HSA-8864125;R-HSA-9023861;R-HSA-9023860;R-HSA-9009526;R-HSA-5675433;R-HSA-8848005;R-HSA-6785636;R-HSA-3322422;R-HSA-8931981;R-HSA-3322427;R-HSA-3322424;R-HSA-9632412;R-HSA-3322429;R-HSA-205328;R-HSA-6785648;R-HSA-9818789;R-HSA-5626469;R-HSA-8874685;R-HSA-8932020;R-HSA-8932021;R-HSA-1251922;R-HSA-9624272;R-HSA-5218827;R-HSA-8932033;R-HSA-5218819;R-HSA-8932037;R-HSA-5218845;R-HSA-191062;R-HSA-8944349;R-HSA-5218841;R-HSA-5663232;R-HSA-9038545;R-HSA-5218839;R-HSA-416358;R-HSA-9028328;R-HSA-8944362;R-HSA-9796342;R-HSA-9011949;R-HSA-8932076;R-HSA-447074;R-HSA-9011950;R-HSA-8944352;R-HSA-5218852;R-HSA-9011941;R-HSA-5218850;R-HSA-8932070;R-HSA-9796346;R-HSA-9011961;R-HSA-9011966;R-HSA-9011952;R-HSA-1251944;R-HSA-8932084;R-HSA-9011958;R-HSA-199299;R-HSA-199298;R-HSA-209536;R-HSA-4332235;R-HSA-4332236;R-HSA-934559;R-HSA-389788;R-HSA-209566;R-HSA-195251;R-HSA-8852019;R-HSA-182969;R-HSA-5362412;R-HSA-934604;R-HSA-182986;R-HSA-195275;R-HSA-182990;R-HSA-182988;R-HSA-182994;R-HSA-195283;R-HSA-195280;R-HSA-182993;R-HSA-195287;R-HSA-183002;R-HSA-5632648;R-HSA-5626507;R-HSA-5626549;R-HSA-195300;R-HSA-8847968;R-HSA-195304;R-HSA-4518575;R-HSA-8847977;R-HSA-195318;R-HSA-8847995;R-HSA-4518585;R-HSA-183036;R-HSA-8944522;R-HSA-199425;R-HSA-9706390;R-HSA-8952716;R-HSA-8948621;R-HSA-4332359;R-HSA-8948623;R-HSA-183051;R-HSA-2976551;R-HSA-9024386;R-HSA-8948612;R-HSA-183055;R-HSA-183052;R-HSA-199443;R-HSA-183058;R-HSA-9028505;R-HSA-4608855;R-HSA-8944538;R-HSA-4608852;R-HSA-5671749;R-HSA-183067;R-HSA-2976563;R-HSA-8952726;R-HSA-5665608;R-HSA-183072;R-HSA-8948651;R-HSA-199456;R-HSA-9610166;R-HSA-201510;R-HSA-201515;R-HSA-8948641;R-HSA-5665659;R-HSA-183084;R-HSA-9028519;R-HSA-377643;R-HSA-8944569;R-HSA-183089;R-HSA-183094;R-HSA-9610154;R-HSA-9610152;R-HSA-9610153;R-HSA-9610156;R-HSA-5362448;R-HSA-9618392;R-HSA-8981443;R-HSA-5229343;R-HSA-9012186;R-HSA-9018334;R-HSA-9624526;R-HSA-9018325;R-HSA-8944599;R-HSA-5686071;R-HSA-9012203;R-HSA-5229348;R-HSA-5686074;R-HSA-9012196;R-HSA-5671737;R-HSA-5686073;R-HSA-8944632;R-HSA-9618405;R-HSA-9012208;R-HSA-1250195;R-HSA-9011981;R-HSA-9796368;R-HSA-8944397;R-HSA-9011983;R-HSA-9736979;R-HSA-9011971;R-HSA-9634584;R-HSA-9736984;R-HSA-9011975;R-HSA-9011997;R-HSA-9011985;R-HSA-9011984;R-HSA-1250189;R-HSA-8948524;R-HSA-1504190;R-HSA-9012000;R-HSA-8944420;R-HSA-8948536;R-HSA-9796387;R-HSA-1606561;R-HSA-5671919;R-HSA-8944457;R-HSA-9024334;R-HSA-9818975;R-HSA-8944454;R-HSA-1977296;R-HSA-9024326;R-HSA-373706;R-HSA-8948569;R-HSA-1358789;R-HSA-1358790;R-HSA-1358791;R-HSA-201685;R-HSA-1504193;R-HSA-1358797;R-HSA-1358798;R-HSA-1358792;R-HSA-1358795;R-HSA-9024361;R-HSA-8981353;R-HSA-1254386;R-HSA-74723;R-HSA-8981355;R-HSA-3361751;R-HSA-9653108;R-HSA-170986;R-HSA-8944483;R-HSA-1254392;R-HSA-74733;R-HSA-8948582;R-HSA-8948583;R-HSA-74737;R-HSA-74736;R-HSA-8948602;R-HSA-201712;R-HSA-201717;R-HSA-8944497;R-HSA-8948594;R-HSA-74746;R-HSA-5632939;R-HSA-9018505;R-HSA-1606682;R-HSA-9008267;R-HSA-9632918;R-HSA-9008271;R-HSA-5626962;R-HSA-9008270;R-HSA-9018497;R-HSA-3769393;R-HSA-3769392;R-HSA-9018499;R-HSA-9008258;R-HSA-9018503;R-HSA-171026;R-HSA-9008285;R-HSA-203797;R-HSA-3769391;R-HSA-9632906;R-HSA-9632910;R-HSA-9036949;R-HSA-2317314;R-HSA-1250353;R-HSA-9036970;R-HSA-9716913;R-HSA-8875183;R-HSA-9725117;R-HSA-9665726;R-HSA-9008315;R-HSA-2317332;R-HSA-9014449;R-HSA-1250346;R-HSA-201790;R-HSA-9626832;R-HSA-9604308;R-HSA-9716947;R-HSA-5665809;R-HSA-1250370;R-HSA-2671742;R-HSA-1250383;R-HSA-5665802;R-HSA-1250380;R-HSA-8867047;R-HSA-9620723;R-HSA-8867044;R-HSA-9612534;R-HSA-8867041;R-HSA-9657599;R-HSA-9653503;R-HSA-8848618;R-HSA-5671993;R-HSA-5674022;R-HSA-5334050;R-HSA-5674018;R-HSA-5671970;R-HSA-5252133;R-HSA-2028651;R-HSA-5686318;R-HSA-5686315;R-HSA-9620717;R-HSA-8944650;R-HSA-109699;R-HSA-3601585;R-HSA-9796626;R-HSA-3364026;R-HSA-1250463;R-HSA-1250462;R-HSA-1918092;R-HSA-1918095;R-HSA-8848414;R-HSA-9696266;R-HSA-199839;R-HSA-9696271;R-HSA-9796617;R-HSA-8948757;R-HSA-3364014;R-HSA-9014294;R-HSA-5610742;R-HSA-8944684;R-HSA-9618486;R-HSA-1250486;R-HSA-9032751;R-HSA-1250488;R-HSA-2671747;R-HSA-5610745;R-HSA-8948775;R-HSA-5610746;R-HSA-8848436;R-HSA-9731111;R-HSA-199863;R-HSA-9618479;R-HSA-5674132;R-HSA-9733207;R-HSA-5674130;R-HSA-5672083;R-HSA-8948800;R-HSA-8944706;R-HSA-1250498;R-HSA-9012315;R-HSA-1852623;R-HSA-9012319;R-HSA-9032798;R-HSA-9667657;R-HSA-8948832;R-HSA-1295609;R-HSA-1549564;R-HSA-109807;R-HSA-1295613;R-HSA-9733216;R-HSA-109813;R-HSA-109817;R-HSA-3364042;R-HSA-2106586;R-HSA-1295599;R-HSA-109823;R-HSA-109822;R-HSA-9725332;R-HSA-1295634;R-HSA-1295632;R-HSA-5692755;R-HSA-5666129;R-HSA-75016;R-HSA-4396371;R-HSA-9612672;R-HSA-9018778;R-HSA-199959;R-HSA-1295622;R-HSA-1295621;R-HSA-4396379;R-HSA-4396382;R-HSA-8875431;R-HSA-109857;R-HSA-8981931;R-HSA-109858;R-HSA-109860;R-HSA-5666160;R-HSA-9016751;R-HSA-109863;R-HSA-5672304;R-HSA-5674366;R-HSA-9657791;R-HSA-2172172;R-HSA-5666169;R-HSA-8981926;R-HSA-8875443;R-HSA-8848818;R-HSA-9012657;R-HSA-8848829;R-HSA-8875451;R-HSA-165182;R-HSA-9815510;R-HSA-9815507;R-HSA-2186607;R-HSA-5610757;R-HSA-5610758;R-HSA-1484099;R-HSA-5610754;R-HSA-419166;R-HSA-8875482;R-HSA-5610760;R-HSA-8875490;R-HSA-4396347;R-HSA-5653974;R-HSA-2176417;R-HSA-2176416;R-HSA-9633044;R-HSA-5653968;R-HSA-9817362;R-HSA-9657603;R-HSA-5653957;R-HSA-6807027;R-HSA-9657606;R-HSA-9653514;R-HSA-9657608;R-HSA-9817400;R-HSA-9604387;R-HSA-173488;R-HSA-2127257;R-HSA-9026891;R-HSA-9653585;R-HSA-5674387;R-HSA-5674385;R-HSA-9653595;R-HSA-2176491;R-HSA-9653592;R-HSA-200143;R-HSA-9624925;R-HSA-5674373;R-HSA-2176503;R-HSA-2176502;R-HSA-2186747;R-HSA-5672329;R-HSA-173542;R-HSA-2176452;R-HSA-5653936;R-HSA-8875374;R-HSA-9612671;R-HSA-8863101;R-HSA-1912349;R-HSA-2186785;R-HSA-9021068;R-HSA-9021072;R-HSA-3640874;R-HSA-9021079;R-HSA-3640872;R-HSA-1963581;R-HSA-5658231;R-HSA-1963582;R-HSA-1912382;R-HSA-6807106;R-HSA-9612980;R-HSA-1912379;R-HSA-6807105;R-HSA-1963578;R-HSA-1912378;R-HSA-1912372;R-HSA-6807118;R-HSA-3640861;R-HSA-1912374;R-HSA-1912369;R-HSA-1912368;R-HSA-2186767;R-HSA-1912364;R-HSA-6807126;R-HSA-1912367;R-HSA-1912366;R-HSA-1912363;R-HSA-1963563;R-HSA-1912362;R-HSA-1912357;R-HSA-6807134;R-HSA-1912353;R-HSA-1912352;R-HSA-2186780;R-HSA-1912355;R-HSA-1912413;R-HSA-1912412;R-HSA-1912415;R-HSA-6807077;R-HSA-9027275;R-HSA-1912409;R-HSA-1912410;R-HSA-8939201;R-HSA-8951490;R-HSA-1912406;R-HSA-8939203;R-HSA-8939204;R-HSA-9604831;R-HSA-9604829;R-HSA-1912396;R-HSA-1912398;R-HSA-1912393;R-HSA-5656064;R-HSA-5674496;R-HSA-1912394;R-HSA-1963589;R-HSA-1912388;R-HSA-9027280;R-HSA-1912391;R-HSA-1912385;R-HSA-1963586;R-HSA-1912386;R-HSA-9604834;R-HSA-198266;R-HSA-9021170;R-HSA-198270;R-HSA-1912416;R-HSA-8850945;R-HSA-5654224;R-HSA-9604629;R-HSA-1980047;R-HSA-1980044;R-HSA-1980042;R-HSA-9029149;R-HSA-8850961;R-HSA-1980041;R-HSA-5654222;R-HSA-198298;R-HSA-1980039;R-HSA-198315;R-HSA-9604664;R-HSA-157353;R-HSA-9029158;R-HSA-1980078;R-HSA-9604642;R-HSA-8850997;R-HSA-1980074;R-HSA-5246693;R-HSA-8850992;R-HSA-1980067;R-HSA-1980065;R-HSA-8875591;R-HSA-5654167;R-HSA-6807206;R-HSA-5654165;R-HSA-1980122;R-HSA-8851011;R-HSA-5654163;R-HSA-1980123;R-HSA-9033292;R-HSA-198347;R-HSA-1980118;R-HSA-1980112;R-HSA-5654169;R-HSA-5654151;R-HSA-5654148;R-HSA-5654149;R-HSA-1980109;R-HSA-9649735;R-HSA-5654147;R-HSA-9649733;R-HSA-112342;R-HSA-9649732;R-HSA-5654159;R-HSA-1973956;R-HSA-5654157;R-HSA-9649736;R-HSA-198371;R-HSA-5693108;R-HSA-9021050;R-HSA-1980138;R-HSA-1980130;R-HSA-1980128;R-HSA-177923;R-HSA-177926;R-HSA-177927;R-HSA-5623632;R-HSA-177924;R-HSA-9635739;R-HSA-9635743;R-HSA-177935;R-HSA-9613213;R-HSA-177938;R-HSA-5658438;R-HSA-9013145;R-HSA-177939;R-HSA-9013144;R-HSA-9013147;R-HSA-177936;R-HSA-5623622;R-HSA-177942;R-HSA-5658435;R-HSA-177943;R-HSA-6811504;R-HSA-177944;R-HSA-177945;R-HSA-5687115;R-HSA-9658253;R-HSA-9013143;R-HSA-5687112;R-HSA-5687113;R-HSA-9009065;R-HSA-5623667;R-HSA-5654399;R-HSA-5668735;R-HSA-5672828;R-HSA-5627775;R-HSA-5654397;R-HSA-5668731;R-HSA-9605052;R-HSA-5654392;R-HSA-5672824;R-HSA-9013159;R-HSA-9029561;R-HSA-190258;R-HSA-9613219;R-HSA-190256;R-HSA-165680;R-HSA-190260;R-HSA-190261;R-HSA-6811472;R-HSA-5668718;R-HSA-190265;R-HSA-5668714;R-HSA-190268;R-HSA-165692;R-HSA-1433428;R-HSA-5635856;R-HSA-5635868;R-HSA-5635864;R-HSA-1433415;R-HSA-9605057;R-HSA-165718;R-HSA-6811454;R-HSA-5635854;R-HSA-5658430;R-HSA-5687103;R-HSA-1433471;R-HSA-5658424;R-HSA-114542;R-HSA-354165;R-HSA-190326;R-HSA-1433454;R-HSA-5687083;R-HSA-5687081;R-HSA-2029469;R-HSA-165766;R-HSA-2029466;R-HSA-1433488;R-HSA-2029465;R-HSA-2029456;R-HSA-5625797;R-HSA-5625796;R-HSA-4411351;R-HSA-4411357;R-HSA-5672950;R-HSA-169891;R-HSA-4411367;R-HSA-169895;R-HSA-4411365;R-HSA-8951586;R-HSA-5672957;R-HSA-5625849;R-HSA-5625848;R-HSA-169901;R-HSA-4411372;R-HSA-1253282;R-HSA-169904;R-HSA-169905;R-HSA-190388;R-HSA-5654511;R-HSA-1433514;R-HSA-157629;R-HSA-5654422;R-HSA-5654423;R-HSA-157632;R-HSA-198599;R-HSA-5654418;R-HSA-9013069;R-HSA-5654416;R-HSA-5654428;R-HSA-190408;R-HSA-5654426;R-HSA-190413;R-HSA-5654425;R-HSA-198611;R-HSA-5654406;R-HSA-5654407;R-HSA-198609;R-HSA-5654404;R-HSA-5654402;R-HSA-5357445;R-HSA-198613;R-HSA-5654413;R-HSA-5672843;R-HSA-198621;R-HSA-5654408;R-HSA-5654409;R-HSA-190429;R-HSA-9647994;R-HSA-9647999;R-HSA-5625784;R-HSA-5357472;R-HSA-198640;R-HSA-5357479;R-HSA-9647978;R-HSA-9647977;R-HSA-5357483;R-HSA-380927;R-HSA-5625774;R-HSA-9647982;R-HSA-9647980
		R-HSA-5617833	Cilium Assembly	12	209	0.0137211	0.216251	0.216251	14	50	0.00349479	9606	Homo sapiens	YWHAE;CEP135;DCTN1;PPP2R1A;PLK1;DCTN3;CDK1;DYNLRB1;CEP63;DYNLL1;CEP89;HAUS1	NA	R-HSA-5624949;R-HSA-5626228;R-HSA-5625424;R-HSA-5626227;R-HSA-5625426;R-HSA-5626681;R-HSA-5617816;R-HSA-5624952;R-HSA-5638009;R-HSA-5625421;R-HSA-5626220;R-HSA-5626223;R-HSA-5625416;R-HSA-5626699
		R-HSA-9824439	Bacterial Infection Pathways	12	209	0.0137211	0.216251	0.216251	21	152	0.0106242	9606	Homo sapiens	SFPQ;UBB;UBC;PGK1;CBL;CBLL1;UBA52;KPNB1;MAPK3;ATR	NA	R-HSA-8876262;R-HSA-9636242;R-HSA-9636658;R-HSA-9636304;R-HSA-5210923;R-HSA-9636247;R-HSA-9636439;R-HSA-8876258;R-HSA-9635446;R-HSA-5210921;R-HSA-8876993;R-HSA-9636251;R-HSA-5210947;R-HSA-8877003;R-HSA-5210944;R-HSA-8876246;R-HSA-5210909;R-HSA-8876240;R-HSA-5210935;R-HSA-8876255;R-HSA-9636461
		R-HSA-6802949	Signaling by RAS mutants	4	54	0.00354517	0.21663	0.21663	9	9	0.000629063	9606	Homo sapiens	KRAS;MAPK3	NA	R-HSA-9651280;R-HSA-6802834;R-HSA-6803233;R-HSA-6802926;R-HSA-6802925;R-HSA-6802924;R-HSA-6802908;R-HSA-6802922;R-HSA-6803240
		R-HSA-6802955	Paradoxical activation of RAF signaling by kinase inactive BRAF	4	54	0.00354517	0.21663	0.21663	7	7	0.000489271	9606	Homo sapiens	KRAS;MAPK3	NA	R-HSA-6802918;R-HSA-8936731;R-HSA-6803234;R-HSA-6802943;R-HSA-6802942;R-HSA-6802941;R-HSA-6802937
		R-HSA-9649948	Signaling downstream of RAS mutants	4	54	0.00354517	0.21663	0.21663	7	7	0.000489271	9606	Homo sapiens	KRAS;MAPK3	NA	R-HSA-6803233;R-HSA-6802926;R-HSA-6802925;R-HSA-6802924;R-HSA-6802908;R-HSA-6802922;R-HSA-6803240
		R-HSA-6802946	Signaling by moderate kinase activity BRAF mutants	4	54	0.00354517	0.21663	0.21663	7	7	0.000489271	9606	Homo sapiens	KRAS;MAPK3	NA	R-HSA-6802919;R-HSA-6802916;R-HSA-6802915;R-HSA-6802914;R-HSA-6803230;R-HSA-8936676;R-HSA-6802921
		R-HSA-72695	Formation of the ternary complex, and subsequently, the 43S complex	4	54	0.00354517	0.21663	0.21663	1	3	0.000209688	9606	Homo sapiens	EIF3M;UBB;FAU;UBA52;EIF3D	NA	R-HSA-72691
		R-HSA-72737	Cap-dependent Translation Initiation	8	130	0.00853466	0.21862	0.21862	13	18	0.00125813	9606	Homo sapiens	EIF3M;UBB;UBC;PABPC1;FAU;SOS1;UBA52;EIF3D;EIF4G1	NA	R-HSA-72673;R-HSA-72672;R-HSA-72676;R-HSA-72647;R-HSA-72619;R-HSA-156808;R-HSA-72621;R-HSA-72691;R-HSA-72631;R-HSA-72697;R-HSA-72635;R-HSA-157849;R-HSA-72671
		R-HSA-72613	Eukaryotic Translation Initiation	8	130	0.00853466	0.21862	0.21862	15	21	0.00146781	9606	Homo sapiens	EIF3M;UBB;UBC;PABPC1;FAU;SOS1;UBA52;EIF3D;EIF4G1	NA	R-HSA-72673;R-HSA-72672;R-HSA-72676;R-HSA-72647;R-HSA-72619;R-HSA-156808;R-HSA-72621;R-HSA-72691;R-HSA-156823;R-HSA-72631;R-HSA-72697;R-HSA-156826;R-HSA-72635;R-HSA-157849;R-HSA-72671
		R-HSA-9687136	Aberrant regulation of mitotic exit in cancer due to RB1 defects	2	20	0.00131303	0.220559	0.220559	1	1	6.98959e-05	9606	Homo sapiens	RB1;ANAPC2	NA	R-HSA-9687377
		R-HSA-399955	SEMA3A-Plexin repulsion signaling by inhibiting Integrin adhesion	2	20	0.00131303	0.220559	0.220559	7	8	0.000559167	9606	Homo sapiens	MAU2;RAC1	NA	R-HSA-399942;R-HSA-399941;R-HSA-399938;R-HSA-399934;R-HSA-399935;R-HSA-399933;R-HSA-399928
		R-HSA-6803207	TP53 Regulates Transcription of Caspase Activators and Caspases	2	20	0.00131303	0.220559	0.220559	13	17	0.00118823	9606	Homo sapiens	SMG1;ATM;TP53	NA	R-HSA-6801415;R-HSA-6798082;R-HSA-6798081;R-HSA-6798126;R-HSA-6800396;R-HSA-6801355;R-HSA-6800490;R-HSA-6800279;R-HSA-6791349;R-HSA-6791348;R-HSA-6798129;R-HSA-6798139;R-HSA-6798138
		R-HSA-169893	Prolonged ERK activation events	2	20	0.00131303	0.220559	0.220559	12	19	0.00132802	9606	Homo sapiens	KIDINS220;MAPK3	NA	R-HSA-169891;R-HSA-169904;R-HSA-169905;R-HSA-9610166;R-HSA-169895;R-HSA-9612980;R-HSA-5674385;R-HSA-9610154;R-HSA-9610152;R-HSA-9610153;R-HSA-9610156;R-HSA-169901
		R-HSA-1251932	PLCG1 events in ERBB2 signaling	1	6	0.000393908	0.232306	0.232306	2	2	0.000139792	9606	Homo sapiens	ERBB2	NA	R-HSA-1251922;R-HSA-1251944
		R-HSA-2644605	FBXW7 Mutants and NOTCH1 in Cancer	1	6	0.000393908	0.232306	0.232306	1	1	6.98959e-05	9606	Homo sapiens	NOTCH1	NA	R-HSA-2220978
		R-HSA-2644607	Loss of Function of FBXW7 in Cancer and NOTCH1 Signaling	1	6	0.000393908	0.232306	0.232306	1	1	6.98959e-05	9606	Homo sapiens	NOTCH1	NA	R-HSA-2220978
		R-HSA-5083630	Defective LFNG causes SCDO3	1	6	0.000393908	0.232306	0.232306	1	1	6.98959e-05	9606	Homo sapiens	NOTCH1	NA	R-HSA-5096538
		R-HSA-1306955	GRB7 events in ERBB2 signaling	1	6	0.000393908	0.232306	0.232306	1	1	6.98959e-05	9606	Homo sapiens	ERBB2	NA	R-HSA-1306953
		R-HSA-2978092	Abnormal conversion of 2-oxoglutarate to 2-hydroxyglutarate	1	6	0.000393908	0.232306	0.232306	1	1	6.98959e-05	9606	Homo sapiens	IDH1	NA	R-HSA-880053
		R-HSA-9652169	Signaling by MAP2K mutants	1	6	0.000393908	0.232306	0.232306	1	1	6.98959e-05	9606	Homo sapiens	MAPK3	NA	R-HSA-9652165
		R-HSA-8866911	TFAP2 (AP-2) family regulates transcription of cell cycle factors	1	6	0.000393908	0.232306	0.232306	3	4	0.000279583	9606	Homo sapiens	MYC	NA	R-HSA-8865265;R-HSA-8865280;R-HSA-8865256
		R-HSA-69895	Transcriptional activation of cell cycle inhibitor p21	1	6	0.000393908	0.232306	0.232306	3	5	0.000349479	9606	Homo sapiens	TP53	NA	R-HSA-6803719;R-HSA-6803388;R-HSA-6803801
		R-HSA-69560	Transcriptional activation of p53 responsive genes	1	6	0.000393908	0.232306	0.232306	3	5	0.000349479	9606	Homo sapiens	TP53	NA	R-HSA-6803719;R-HSA-6803388;R-HSA-6803801
		R-HSA-211163	AKT-mediated inactivation of FOXO1A	1	6	0.000393908	0.232306	0.232306	1	2	0.000139792	9606	Homo sapiens	AKT3	NA	R-HSA-211164
		R-HSA-165181	Inhibition of TSC complex formation by PKB	1	6	0.000393908	0.232306	0.232306	1	2	0.000139792	9606	Homo sapiens	TSC1	NA	R-HSA-165182
		R-HSA-9754119	Drug-mediated inhibition of CDK4/CDK6 activity	1	6	0.000393908	0.232306	0.232306	1	2	0.000139792	9606	Homo sapiens	CDK4	NA	R-HSA-9754130
		R-HSA-111448	Activation of NOXA and translocation to mitochondria	1	6	0.000393908	0.232306	0.232306	2	5	0.000349479	9606	Homo sapiens	TP53	NA	R-HSA-4331331;R-HSA-140214
		R-HSA-205025	NADE modulates death signalling	1	6	0.000393908	0.232306	0.232306	1	3	0.000209688	9606	Homo sapiens	YWHAE	NA	R-HSA-204981
		R-HSA-3065679	SUMO is proteolytically processed	1	6	0.000393908	0.232306	0.232306	1	3	0.000209688	9606	Homo sapiens	SUMO1	NA	R-HSA-2990840
		R-HSA-141430	Inactivation of APC/C via direct inhibition of the APC/C complex	2	21	0.00137868	0.236692	0.236692	2	2	0.000139792	9606	Homo sapiens	BUB3;ANAPC2	NA	R-HSA-141423;R-HSA-141437
		R-HSA-430039	mRNA decay by 5' to 3' exoribonuclease	2	21	0.00137868	0.236692	0.236692	2	3	0.000209688	9606	Homo sapiens	XRN1;DCP1A	NA	R-HSA-429860;R-HSA-429845
		R-HSA-141405	Inhibition of the proteolytic activity of APC/C required for the onset of anaphase by mitotic spindle checkpoint components	2	21	0.00137868	0.236692	0.236692	2	3	0.000209688	9606	Homo sapiens	BUB3;ANAPC2	NA	R-HSA-141423;R-HSA-141437
		R-HSA-9702518	STAT5 activation downstream of FLT3 ITD mutants	2	21	0.00137868	0.236692	0.236692	7	14	0.000978542	9606	Homo sapiens	PTPN11;GAB2	NA	R-HSA-9698016;R-HSA-9698007;R-HSA-9698005;R-HSA-9698021;R-HSA-9698026;R-HSA-9698029;R-HSA-9698013
		R-HSA-196783	Coenzyme A biosynthesis	2	21	0.00137868	0.236692	0.236692	2	7	0.000489271	9606	Homo sapiens	PPCS;PPCDC	NA	R-HSA-196753;R-HSA-196840
		R-HSA-918233	TRAF3-dependent IRF activation pathway	2	21	0.00137868	0.236692	0.236692	3	11	0.000768854	9606	Homo sapiens	CREBBP;EP300	NA	R-HSA-1028815;R-HSA-1028812;R-HSA-1028817
		R-HSA-6807505	RNA polymerase II transcribes snRNA genes	6	95	0.00623687	0.243985	0.243985	11	11	0.000768854	9606	Homo sapiens	GTF2A2;NCBP1;POLR2B;NCBP2;SP1;GTF2B	NA	R-HSA-6814885;R-HSA-6814549;R-HSA-6814559;R-HSA-6810239;R-HSA-6810238;R-HSA-6814555;R-HSA-6810235;R-HSA-6814554;R-HSA-6810234;R-HSA-6810233;R-HSA-6807496
		R-HSA-381038	XBP1(S) activates chaperone genes	6	95	0.00623687	0.243985	0.243985	3	47	0.00328511	9606	Homo sapiens	DCTN1;DDX11;PREB	NA	R-HSA-1791083;R-HSA-1791116;R-HSA-1791092
		R-HSA-442742	CREB1 phosphorylation through NMDA receptor-mediated activation of RAS signaling	3	39	0.0025604	0.247447	0.247447	2	7	0.000489271	9606	Homo sapiens	KRAS;MAPK3	NA	R-HSA-9619843;R-HSA-442732
		R-HSA-9759476	Regulation of Homotypic Cell-Cell Adhesion	3	39	0.0025604	0.247447	0.247447	7	33	0.00230656	9606	Homo sapiens	AGO4;SP1;SNAI1	NA	R-HSA-9760965;R-HSA-9759809;R-HSA-9761025;R-HSA-9761027;R-HSA-9759516;R-HSA-9759950;R-HSA-9759513
		R-HSA-9764260	Regulation of Expression and Function of Type II Classical Cadherins	3	39	0.0025604	0.247447	0.247447	7	33	0.00230656	9606	Homo sapiens	AGO4;SP1;SNAI1	NA	R-HSA-9760965;R-HSA-9759809;R-HSA-9761025;R-HSA-9761027;R-HSA-9759516;R-HSA-9759950;R-HSA-9759513
		R-HSA-9635486	Infection with Mycobacterium tuberculosis	8	135	0.00886292	0.248117	0.248117	8	73	0.0051024	9606	Homo sapiens	SFPQ;UBB;UBC;PGK1;UBA52;KPNB1;MAPK3	NA	R-HSA-9636242;R-HSA-9636658;R-HSA-9636304;R-HSA-9636247;R-HSA-9636439;R-HSA-9635446;R-HSA-9636251;R-HSA-9636461
		R-HSA-1963642	PI3K events in ERBB2 signaling	2	22	0.00144433	0.252883	0.252883	7	7	0.000489271	9606	Homo sapiens	PIK3CA;ERBB2	NA	R-HSA-1306979;R-HSA-1306963;R-HSA-1306965;R-HSA-1250346;R-HSA-1250462;R-HSA-1306957;R-HSA-1250189
		R-HSA-5210891	Uptake and function of anthrax toxins	2	22	0.00144433	0.252883	0.252883	6	20	0.00139792	9606	Homo sapiens	ATR	NA	R-HSA-5210909;R-HSA-5210923;R-HSA-5210921;R-HSA-5210935;R-HSA-5210947;R-HSA-5210944
		R-HSA-9694686	Replication of the SARS-CoV-2 genome	2	22	0.00144433	0.252883	0.252883	2	22	0.00153771	9606	Homo sapiens	RB1;ZCRB1	NA	R-HSA-9694390;R-HSA-9694677
		R-HSA-4090294	SUMOylation of intracellular receptors	3	40	0.00262605	0.259164	0.259164	15	25	0.0017474	9606	Homo sapiens	SUMO1;PPARG;ESR1	NA	R-HSA-4341025;R-HSA-4719436;R-HSA-4090390;R-HSA-4719424;R-HSA-4341070;R-HSA-4755494;R-HSA-4717461;R-HSA-4341073;R-HSA-4755419;R-HSA-4090408;R-HSA-4717521;R-HSA-4546386;R-HSA-4341048;R-HSA-4341016;R-HSA-4719447
		R-HSA-190374	FGFR1c and Klotho ligand binding and activation	1	7	0.000459559	0.265404	0.265404	2	2	0.000139792	9606	Homo sapiens	FGF23	NA	R-HSA-191062;R-HSA-190268
		R-HSA-68911	G2 Phase	1	7	0.000459559	0.265404	0.265404	2	2	0.000139792	9606	Homo sapiens	CDK2	NA	R-HSA-187937;R-HSA-187959
		R-HSA-426496	Post-transcriptional silencing by small RNAs	1	7	0.000459559	0.265404	0.265404	2	3	0.000209688	9606	Homo sapiens	AGO4	NA	R-HSA-426522;R-HSA-426489
		R-HSA-8849472	PTK6 Down-Regulation	1	7	0.000459559	0.265404	0.265404	2	3	0.000209688	9606	Homo sapiens	PTPN1	NA	R-HSA-8849428;R-HSA-8849435
		R-HSA-3134963	DEx/H-box helicases activate type I IFN and inflammatory cytokines production	1	7	0.000459559	0.265404	0.265404	3	5	0.000349479	9606	Homo sapiens	DHX36	NA	R-HSA-9604487;R-HSA-3134953;R-HSA-3134962
		R-HSA-9032759	NTRK2 activates RAC1	1	7	0.000459559	0.265404	0.265404	1	2	0.000139792	9606	Homo sapiens	RAC1	NA	R-HSA-9032798
		R-HSA-3065678	SUMO is transferred from E1 to E2 (UBE2I, UBC9)	1	7	0.000459559	0.265404	0.265404	1	3	0.000209688	9606	Homo sapiens	SUMO1	NA	R-HSA-2993780
		R-HSA-8849468	PTK6 Regulates Proteins Involved in RNA Processing	1	7	0.000459559	0.265404	0.265404	1	7	0.000489271	9606	Homo sapiens	SFPQ	NA	R-HSA-8849463
		R-HSA-180292	GAB1 signalosome	2	23	0.00150998	0.269099	0.269099	7	11	0.000768854	9606	Homo sapiens	PIK3CA;PTPN11	NA	R-HSA-177939;R-HSA-177923;R-HSA-177926;R-HSA-177927;R-HSA-177924;R-HSA-177944;R-HSA-177935
		R-HSA-1839117	Signaling by cytosolic FGFR1 fusion mutants	2	23	0.00150998	0.269099	0.269099	7	14	0.000978542	9606	Homo sapiens	PIK3CA;GAB2	NA	R-HSA-1839102;R-HSA-1839080;R-HSA-1839114;R-HSA-1839110;R-HSA-1839095;R-HSA-1839107;R-HSA-1839091
		R-HSA-4419969	Depolymerization of the Nuclear Lamina	2	23	0.00150998	0.269099	0.269099	2	6	0.000419375	9606	Homo sapiens	CCNB1;CDK1	NA	R-HSA-5195402;R-HSA-5244669
		R-HSA-9614657	FOXO-mediated transcription of cell death genes	2	23	0.00150998	0.269099	0.269099	3	15	0.00104844	9606	Homo sapiens	CREBBP;EP300	NA	R-HSA-9622579;R-HSA-9622604;R-HSA-9622572
		R-HSA-111471	Apoptotic factor-mediated response	2	23	0.00150998	0.269099	0.269099	3	28	0.00195708	9606	Homo sapiens	CDKN2A;MAPK3	NA	R-HSA-9627089;R-HSA-9645694;R-HSA-9645692
		R-HSA-5663213	RHO GTPases Activate WASPs and WAVEs	3	41	0.0026917	0.270951	0.270951	6	10	0.000698959	9606	Homo sapiens	ABL1;RAC1;MAPK3	NA	R-HSA-2130194;R-HSA-2029469;R-HSA-2029466;R-HSA-442592;R-HSA-2029465;R-HSA-2197690
		R-HSA-72706	GTP hydrolysis and joining of the 60S ribosomal subunit	7	120	0.00787815	0.280319	0.280319	3	3	0.000209688	9606	Homo sapiens	EIF3M;UBB;UBC;FAU;SOS1;UBA52;EIF3D;EIF4G1	NA	R-HSA-72672;R-HSA-72619;R-HSA-72671
		R-HSA-9772755	Formation of WDR5-containing histone-modifying complexes	3	42	0.00275735	0.282796	0.282796	23	30	0.00209688	9606	Homo sapiens	PAXIP1;RBBP5;KMT2C	NA	R-HSA-9821941;R-HSA-9675026;R-HSA-9821366;R-HSA-9821395;R-HSA-9821235;R-HSA-9676255;R-HSA-9818937;R-HSA-9676254;R-HSA-9821368;R-HSA-9818682;R-HSA-9821412;R-HSA-9821476;R-HSA-9676257;R-HSA-9821475;R-HSA-9821410;R-HSA-9821902;R-HSA-9676264;R-HSA-9821486;R-HSA-9675215;R-HSA-9675214;R-HSA-9821931;R-HSA-9818954;R-HSA-9676268
		R-HSA-500753	Pyrimidine biosynthesis	2	24	0.00157563	0.285307	0.285307	5	7	0.000489271	9606	Homo sapiens	CAD;UMPS	NA	R-HSA-73571;R-HSA-73573;R-HSA-73577;R-HSA-73564;R-HSA-73567
		R-HSA-9013422	RHOBTB1 GTPase cycle	2	24	0.00157563	0.285307	0.285307	1	2	0.000139792	9606	Homo sapiens	COPS4;COPS2	NA	R-HSA-9018778
		R-HSA-9694631	Maturation of nucleoprotein	2	24	0.00157563	0.285307	0.285307	3	14	0.000978542	9606	Homo sapiens	SUMO1;PRMT1	NA	R-HSA-9766608;R-HSA-9729283;R-HSA-9729307
		R-HSA-9694682	SARS-CoV-2 Genome Replication and Transcription	2	24	0.00157563	0.285307	0.285307	2	28	0.00195708	9606	Homo sapiens	RB1;ZCRB1	NA	R-HSA-9694390;R-HSA-9694677
		R-HSA-4086398	Ca2+ pathway	5	81	0.00531775	0.287274	0.287274	5	27	0.00188719	9606	Homo sapiens	AGO4;MYC;KRAS;TCF3	NA	R-HSA-8944362;R-HSA-4332359;R-HSA-4411365;R-HSA-4518575;R-HSA-4518585
		R-HSA-381070	IRE1alpha activates chaperones	6	101	0.00663078	0.288113	0.288113	3	53	0.00370448	9606	Homo sapiens	DCTN1;DDX11;PREB	NA	R-HSA-1791083;R-HSA-1791116;R-HSA-1791092
		R-HSA-9754678	SARS-CoV-2 modulates host translation machinery	4	62	0.00407038	0.292681	0.292681	2	6	0.000419375	9606	Homo sapiens	UBB;GEMIN2;SNRPG;FAU;UBA52	NA	R-HSA-191786;R-HSA-9729849
		R-HSA-114604	GPVI-mediated activation cascade	3	43	0.002823	0.294683	0.294683	7	25	0.0017474	9606	Homo sapiens	PIK3CA;PTPN11;RAC1	NA	R-HSA-442291;R-HSA-453200;R-HSA-5684801;R-HSA-442273;R-HSA-437162;R-HSA-442314;R-HSA-5684169
		R-HSA-2660825	Signaling by NOTCH1 t(7;9)(NOTCH1:M1580_K2555) Translocation Mutant	1	8	0.00052521	0.297077	0.297077	5	5	0.000349479	9606	Homo sapiens	NOTCH1	NA	R-HSA-2660815;R-HSA-2660816;R-HSA-2660819;R-HSA-2666278;R-HSA-2660822
		R-HSA-2660826	Constitutive Signaling by NOTCH1 t(7;9)(NOTCH1:M1580_K2555) Translocation Mutant	1	8	0.00052521	0.297077	0.297077	5	5	0.000349479	9606	Homo sapiens	NOTCH1	NA	R-HSA-2660815;R-HSA-2660816;R-HSA-2660819;R-HSA-2666278;R-HSA-2660822
		R-HSA-5674499	Negative feedback regulation of MAPK pathway	1	8	0.00052521	0.297077	0.297077	3	3	0.000209688	9606	Homo sapiens	MAPK3	NA	R-HSA-5674496;R-HSA-5675198;R-HSA-5675194
		R-HSA-5603029	IkBA variant leads to EDA-ID	1	8	0.00052521	0.297077	0.297077	1	2	0.000139792	9606	Homo sapiens	CHUK	NA	R-HSA-5228811
		R-HSA-3065676	SUMO is conjugated to E1 (UBA2:SAE1)	1	8	0.00052521	0.297077	0.297077	1	3	0.000209688	9606	Homo sapiens	SUMO1	NA	R-HSA-2990833
		R-HSA-8941855	RUNX3 regulates CDKN1A transcription	1	8	0.00052521	0.297077	0.297077	1	6	0.000419375	9606	Homo sapiens	TP53	NA	R-HSA-8952128
		R-HSA-1181150	Signaling by NODAL	2	25	0.00164128	0.301477	0.301477	3	12	0.00083875	9606	Homo sapiens	SP1;MAPK3	NA	R-HSA-1181155;R-HSA-173488;R-HSA-1181354
		R-HSA-6811436	COPI-independent Golgi-to-ER retrograde traffic	4	63	0.00413603	0.302463	0.302463	2	7	0.000489271	9606	Homo sapiens	DCTN5;DCTN1;DCTN3;DYNLL1	NA	R-HSA-8849350;R-HSA-8849353
		R-HSA-6802948	Signaling by high-kinase activity BRAF mutants	3	44	0.00288866	0.306601	0.306601	4	6	0.000419375	9606	Homo sapiens	KRAS;MAPK3	NA	R-HSA-6802912;R-HSA-6802911;R-HSA-6802910;R-HSA-6803227
		R-HSA-1368082	RORA activates gene expression	2	26	0.00170693	0.317583	0.317583	4	4	0.000279583	9606	Homo sapiens	CREBBP;EP300	NA	R-HSA-1368081;R-HSA-5663264;R-HSA-1801587;R-HSA-5663293
		R-HSA-72689	Formation of a pool of free 40S subunits	6	106	0.00695903	0.326066	0.326066	2	2	0.000139792	9606	Homo sapiens	EIF3M;UBB;UBC;FAU;SOS1;UBA52;EIF3D	NA	R-HSA-72673;R-HSA-72676
		R-HSA-389542	NADPH regeneration	1	9	0.000590861	0.327387	0.327387	2	3	0.000209688	9606	Homo sapiens	IDH1	NA	R-HSA-389540;R-HSA-389550
		R-HSA-8939256	RUNX1 regulates transcription of genes involved in WNT signaling	1	9	0.000590861	0.327387	0.327387	2	4	0.000279583	9606	Homo sapiens	ESR1	NA	R-HSA-8932076;R-HSA-8932084
		R-HSA-2161517	Abacavir transmembrane transport	1	9	0.000590861	0.327387	0.327387	1	3	0.000209688	9606	Homo sapiens	ABCB1	NA	R-HSA-2161538
		R-HSA-8874211	CREB3 factors activate genes	1	9	0.000590861	0.327387	0.327387	5	21	0.00146781	9606	Homo sapiens	MBTPS2	NA	R-HSA-8874195;R-HSA-8874194;R-HSA-8874192;R-HSA-8874187;R-HSA-8874201
		R-HSA-164944	Nef and signal transduction	1	9	0.000590861	0.327387	0.327387	1	5	0.000349479	9606	Homo sapiens	RAC1	NA	R-HSA-200952
		R-HSA-71336	Pentose phosphate pathway	3	46	0.00301996	0.330477	0.330477	5	20	0.00139792	9606	Homo sapiens	PRPS1;RPE;PGD	NA	R-HSA-71299;R-HSA-71303;R-HSA-199803;R-HSA-73580;R-HSA-111215
		R-HSA-8964043	Plasma lipoprotein clearance	3	46	0.00301996	0.330477	0.330477	1	36	0.00251625	9606	Homo sapiens	UBB;UBC;UBA52	NA	R-HSA-8854628
		R-HSA-9029569	NR1H3 & NR1H2 regulate gene expression linked to cholesterol transport and efflux	4	66	0.00433298	0.331994	0.331994	14	40	0.00279583	9606	Homo sapiens	HDAC3;AGO4;GPS2;EP300	NA	R-HSA-9024361;R-HSA-9618486;R-HSA-9024334;R-HSA-9618392;R-HSA-9024386;R-HSA-9657791;R-HSA-9605052;R-HSA-9624925;R-HSA-9024326;R-HSA-9029561;R-HSA-9605057;R-HSA-9618405;R-HSA-9038545;R-HSA-9618479
		R-HSA-9725370	Signaling by ALK fusions and activated point mutants	4	66	0.00433298	0.331994	0.331994	7	29	0.00202698	9606	Homo sapiens	PIK3CA;DCTN1;MTOR;MAPK3	NA	R-HSA-9712084;R-HSA-9700181;R-HSA-9700179;R-HSA-9712083;R-HSA-9725357;R-HSA-9712078;R-HSA-9725342
		R-HSA-9700206	Signaling by ALK in cancer	4	66	0.00433298	0.331994	0.331994	7	37	0.00258615	9606	Homo sapiens	PIK3CA;DCTN1;MTOR;MAPK3	NA	R-HSA-9712084;R-HSA-9700181;R-HSA-9700179;R-HSA-9712083;R-HSA-9725357;R-HSA-9712078;R-HSA-9725342
		R-HSA-442982	Ras activation upon Ca2+ influx through NMDA receptor	2	27	0.00177258	0.3336	0.3336	1	2	0.000139792	9606	Homo sapiens	KRAS	NA	R-HSA-442732
		R-HSA-9609507	Protein localization	9	170	0.0111607	0.336105	0.336105	23	53	0.00370448	9606	Homo sapiens	CTC1;FH;COQ2;UBB;IDH1;UBC;UBA52	NA	R-HSA-1299475;R-HSA-9033485;R-HSA-1268022;R-HSA-1299478;R-HSA-9033516;R-HSA-1299476;R-HSA-9033505;R-HSA-1299482;R-HSA-1299480;R-HSA-1299487;R-HSA-8986181;R-HSA-9033509;R-HSA-9033478;R-HSA-8953946;R-HSA-9033499;R-HSA-9033533;R-HSA-8953917;R-HSA-9033233;R-HSA-9033235;R-HSA-9033491;R-HSA-9033236;R-HSA-9033527;R-HSA-9033526
		R-HSA-9670095	Inhibition of DNA recombination at telomere	3	47	0.00308561	0.342412	0.342412	4	4	0.000279583	9606	Homo sapiens	H2AX;POLR2B;RAD54L	NA	R-HSA-9670114;R-HSA-9670149;R-HSA-9670101;R-HSA-9007926
		R-HSA-3371568	Attenuation phase	3	47	0.00308561	0.342412	0.342412	3	5	0.000349479	9606	Homo sapiens	CREBBP;UBB;EP300	NA	R-HSA-3371554;R-HSA-5082369;R-HSA-5082384
		R-HSA-4420097	VEGFA-VEGFR2 Pathway	7	129	0.00846901	0.342662	0.342662	16	79	0.00552177	9606	Homo sapiens	PIK3CA;MAPKAP1;AKT3;KRAS;RAC1;MTOR	NA	R-HSA-2317314;R-HSA-5218827;R-HSA-2029465;R-HSA-8951586;R-HSA-5218852;R-HSA-5218819;R-HSA-5218850;R-HSA-5357472;R-HSA-5218845;R-HSA-198640;R-HSA-5357445;R-HSA-5357479;R-HSA-5218841;R-HSA-5218839;R-HSA-5357483;R-HSA-198270
		R-HSA-6803205	TP53 regulates transcription of several additional cell death genes whose specific roles in p53-dependent apoptosis remain uncertain	2	28	0.00183824	0.349507	0.349507	16	19	0.00132802	9606	Homo sapiens	RABGGTB;TP53	NA	R-HSA-6797766;R-HSA-6799462;R-HSA-6800836;R-HSA-6797763;R-HSA-6801089;R-HSA-6801101;R-HSA-6801109;R-HSA-6799441;R-HSA-5633314;R-HSA-6800816;R-HSA-6791327;R-HSA-6801087;R-HSA-5633295;R-HSA-6800253;R-HSA-6791323;R-HSA-6800250
		R-HSA-912694	Regulation of IFNA/IFNB signaling	2	28	0.00183824	0.349507	0.349507	2	5	0.000349479	9606	Homo sapiens	PTPN1;PTPN11	NA	R-HSA-997311;R-HSA-997309
		R-HSA-9609690	HCMV Early Events	11	215	0.014115	0.350648	0.350648	5	12	0.00083875	9606	Homo sapiens	HDAC3;SEH1L;RBBP4;NUP62;GPS2;NUP54;DYNLL1;RAE1;MTOR;EZH2	NA	R-HSA-9614816;R-HSA-9614369;R-HSA-9614343;R-HSA-9614810;R-HSA-9614367
		R-HSA-983231	Factors involved in megakaryocyte development and platelet production	10	194	0.0127363	0.352638	0.352638	7	43	0.00300552	9606	Homo sapiens	RAD51B;WEE1;RAD51C;HDAC1;CDK2;ABL1;RAC1;TP53;RCOR1	NA	R-HSA-1011598;R-HSA-1013833;R-HSA-1013881;R-HSA-992696;R-HSA-996727;R-HSA-983285;R-HSA-983218
		R-HSA-977225	Amyloid fiber formation	5	89	0.00584296	0.355614	0.355614	6	33	0.00230656	9606	Homo sapiens	H2AX;UBB;UBC;UBA52	NA	R-HSA-5667111;R-HSA-5667107;R-HSA-977224;R-HSA-5658496;R-HSA-5660752;R-HSA-5660753
		R-HSA-8931987	RUNX1 regulates estrogen receptor mediated transcription	1	10	0.000656513	0.356391	0.356391	8	8	0.000559167	9606	Homo sapiens	ESR1	NA	R-HSA-8932076;R-HSA-8931981;R-HSA-8932033;R-HSA-8932084;R-HSA-8932020;R-HSA-8932037;R-HSA-8932021;R-HSA-8932070
		R-HSA-428890	Role of ABL in ROBO-SLIT signaling	1	10	0.000656513	0.356391	0.356391	4	4	0.000279583	9606	Homo sapiens	ABL1	NA	R-HSA-428885;R-HSA-428883;R-HSA-376141;R-HSA-428888
		R-HSA-1912399	Pre-NOTCH Processing in the Endoplasmic Reticulum	1	10	0.000656513	0.356391	0.356391	2	2	0.000139792	9606	Homo sapiens	NOTCH1	NA	R-HSA-1912349;R-HSA-1912353
		R-HSA-9603381	Activated NTRK3 signals through PI3K	1	10	0.000656513	0.356391	0.356391	2	5	0.000349479	9606	Homo sapiens	PIK3CA	NA	R-HSA-9603445;R-HSA-9603407
		R-HSA-8851907	MET activates PI3K/AKT signaling	1	10	0.000656513	0.356391	0.356391	2	5	0.000349479	9606	Homo sapiens	PIK3CA	NA	R-HSA-8852019;R-HSA-8851954
		R-HSA-139915	Activation of PUMA and translocation to mitochondria	1	10	0.000656513	0.356391	0.356391	2	5	0.000349479	9606	Homo sapiens	TP53	NA	R-HSA-139913;R-HSA-4331340
		R-HSA-9732724	IFNG signaling activates MAPKs	1	10	0.000656513	0.356391	0.356391	1	3	0.000209688	9606	Homo sapiens	MAPK3	NA	R-HSA-9732753
		R-HSA-418886	Netrin mediated repulsion signals	1	10	0.000656513	0.356391	0.356391	1	4	0.000279583	9606	Homo sapiens	PTPN11	NA	R-HSA-418863
		R-HSA-9032845	Activated NTRK2 signals through CDK5	1	10	0.000656513	0.356391	0.356391	1	6	0.000419375	9606	Homo sapiens	RAC1	NA	R-HSA-9033292
		R-HSA-1268020	Mitochondrial protein import	4	69	0.00452994	0.361656	0.361656	8	14	0.000978542	9606	Homo sapiens	CTC1;FH;COQ2;IDH1	NA	R-HSA-1299475;R-HSA-1268022;R-HSA-1299478;R-HSA-1299476;R-HSA-1299482;R-HSA-1299480;R-HSA-1299487;R-HSA-8986181
		R-HSA-1660499	Synthesis of PIPs at the plasma membrane	4	69	0.00452994	0.361656	0.361656	9	33	0.00230656	9606	Homo sapiens	PIK3CA;INPPL1;PTEN;MTMR9	NA	R-HSA-6809254;R-HSA-199456;R-HSA-1675949;R-HSA-1676109;R-HSA-1676048;R-HSA-6809325;R-HSA-6809309;R-HSA-1676149;R-HSA-6809320
		R-HSA-167160	RNA Pol II CTD phosphorylation and interaction with CE during HIV infection	2	29	0.00190389	0.365282	0.365282	5	5	0.000349479	9606	Homo sapiens	RNGTT;POLR2B	NA	R-HSA-167153;R-HSA-167111;R-HSA-167098;R-HSA-167128;R-HSA-167133
		R-HSA-77075	RNA Pol II CTD phosphorylation and interaction with CE	2	29	0.00190389	0.365282	0.365282	5	5	0.000349479	9606	Homo sapiens	RNGTT;POLR2B	NA	R-HSA-77073;R-HSA-113430;R-HSA-77069;R-HSA-77068;R-HSA-77071
		R-HSA-9634638	Estrogen-dependent nuclear events downstream of ESR-membrane signaling	2	29	0.00190389	0.365282	0.365282	3	12	0.00083875	9606	Homo sapiens	AKT3;MAPK3	NA	R-HSA-199298;R-HSA-198731;R-HSA-9624526
		R-HSA-164952	The role of Nef in HIV-1 replication and disease pathogenesis	2	29	0.00190389	0.365282	0.365282	4	20	0.00139792	9606	Homo sapiens	CD28;RAC1	NA	R-HSA-167633;R-HSA-167637;R-HSA-200952;R-HSA-167630
		R-HSA-982772	Growth hormone receptor signaling	2	29	0.00190389	0.365282	0.365282	4	28	0.00195708	9606	Homo sapiens	PTPN1;MAPK3	NA	R-HSA-1169192;R-HSA-1168459;R-HSA-1169210;R-HSA-1168445
		R-HSA-9656223	Signaling by RAF1 mutants	3	49	0.00321691	0.36622	0.36622	6	7	0.000489271	9606	Homo sapiens	KRAS;MAPK3	NA	R-HSA-9656211;R-HSA-9656209;R-HSA-9656215;R-HSA-9656214;R-HSA-9656213;R-HSA-9656212
		R-HSA-2408557	Selenocysteine synthesis	6	112	0.00735294	0.372386	0.372386	4	7	0.000489271	9606	Homo sapiens	SEPSECS;SARS1;UBB;UBC;FAU;SOS1;UBA52	NA	R-HSA-2408529;R-HSA-2408526;R-HSA-5333615;R-HSA-2408555
		R-HSA-1483255	PI Metabolism	6	112	0.00735294	0.372386	0.372386	14	89	0.00622073	9606	Homo sapiens	PIK3CA;SACM1L;SP3;INPPL1;PTEN;MTMR9	NA	R-HSA-6809254;R-HSA-199456;R-HSA-1676124;R-HSA-1676048;R-HSA-6809325;R-HSA-1676114;R-HSA-1676149;R-HSA-6809320;R-HSA-6809238;R-HSA-1675949;R-HSA-1676109;R-HSA-8849969;R-HSA-6809309;R-HSA-1676133
		R-HSA-71403	Citric acid cycle (TCA cycle)	3	50	0.00328256	0.378072	0.378072	4	17	0.00118823	9606	Homo sapiens	FH;IDH1;SDHC	NA	R-HSA-70994;R-HSA-70967;R-HSA-70982;R-HSA-451033
		R-HSA-379716	Cytosolic tRNA aminoacylation	3	50	0.00328256	0.378072	0.378072	3	21	0.00146781	9606	Homo sapiens	SARS1;NARS1;YARS1	NA	R-HSA-379996;R-HSA-379980;R-HSA-379992
		R-HSA-933542	TRAF6 mediated NF-kB activation	2	30	0.00196954	0.380908	0.380908	3	4	0.000279583	9606	Homo sapiens	CHUK;HMGB1	NA	R-HSA-933530;R-HSA-168166;R-HSA-168140
		R-HSA-6783589	Interleukin-6 family signaling	2	30	0.00196954	0.380908	0.380908	3	34	0.00237646	9606	Homo sapiens	PTPN11;CBL	NA	R-HSA-1112690;R-HSA-1112708;R-HSA-1112703
		R-HSA-2426168	Activation of gene expression by SREBF (SREBP)	4	71	0.00466124	0.381417	0.381417	22	42	0.00293563	9606	Homo sapiens	CREBBP;SP1;MVD	NA	R-HSA-2426148;R-HSA-1655832;R-HSA-1655836;R-HSA-2426144;R-HSA-1655839;R-HSA-2426146;R-HSA-2426157;R-HSA-2426156;R-HSA-1655827;R-HSA-1655826;R-HSA-2426153;R-HSA-2426152;R-HSA-2426155;R-HSA-1655830;R-HSA-1655848;R-HSA-1655850;R-HSA-2426161;R-HSA-2426163;R-HSA-1655823;R-HSA-1655843;R-HSA-1655847;R-HSA-1655846
		R-HSA-112126	ALKBH3 mediated reversal of alkylation damage	1	11	0.000722164	0.384147	0.384147	6	6	0.000419375	9606	Homo sapiens	ASCC3	NA	R-HSA-5657637;R-HSA-5657617;R-HSA-112123;R-HSA-112125;R-HSA-5657642;R-HSA-112124
		R-HSA-9028335	Activated NTRK2 signals through PI3K	1	11	0.000722164	0.384147	0.384147	2	2	0.000139792	9606	Homo sapiens	PIK3CA	NA	R-HSA-9028505;R-HSA-9028519
		R-HSA-9768778	Regulation of NPAS4 mRNA translation	1	11	0.000722164	0.384147	0.384147	2	2	0.000139792	9606	Homo sapiens	AGO4	NA	R-HSA-9768788;R-HSA-9768782
		R-HSA-73843	5-Phosphoribose 1-diphosphate biosynthesis	1	11	0.000722164	0.384147	0.384147	2	2	0.000139792	9606	Homo sapiens	PRPS1	NA	R-HSA-73580;R-HSA-111215
		R-HSA-4755510	SUMOylation of immune response proteins	1	11	0.000722164	0.384147	0.384147	4	5	0.000349479	9606	Homo sapiens	SUMO1	NA	R-HSA-4656914;R-HSA-4755411;R-HSA-4755478;R-HSA-4755479
		R-HSA-8866904	Negative regulation of activity of TFAP2 (AP-2) family transcription factors	1	11	0.000722164	0.384147	0.384147	3	6	0.000419375	9606	Homo sapiens	SUMO1	NA	R-HSA-3234081;R-HSA-3234084;R-HSA-3234094
		R-HSA-8939246	RUNX1 regulates transcription of genes involved in differentiation of myeloid cells	1	11	0.000722164	0.384147	0.384147	3	7	0.000489271	9606	Homo sapiens	CREBBP	NA	R-HSA-8938251;R-HSA-8938228;R-HSA-8938231
		R-HSA-444257	RSK activation	1	11	0.000722164	0.384147	0.384147	1	4	0.000279583	9606	Homo sapiens	MAPK3	NA	R-HSA-9619843
		R-HSA-9032500	Activated NTRK2 signals through FYN	1	11	0.000722164	0.384147	0.384147	1	7	0.000489271	9606	Homo sapiens	RAC1	NA	R-HSA-9032798
		R-HSA-75876	Synthesis of very long-chain fatty acyl-CoAs	3	51	0.00334821	0.389878	0.389878	2	12	0.00083875	9606	Homo sapiens	HSD17B12;HACD2	NA	R-HSA-548818;R-HSA-5676637
		R-HSA-6802957	Oncogenic MAPK signaling	5	93	0.00610557	0.390132	0.390132	39	46	0.00321521	9606	Homo sapiens	NF1;KRAS;MAPK3	NA	R-HSA-9656211;R-HSA-6802919;R-HSA-6802918;R-HSA-9656209;R-HSA-9651280;R-HSA-6802916;R-HSA-9656215;R-HSA-6802915;R-HSA-9656214;R-HSA-6802914;R-HSA-6803234;R-HSA-9656213;R-HSA-6803233;R-HSA-9656212;R-HSA-6802912;R-HSA-6802926;R-HSA-6802925;R-HSA-6802924;R-HSA-6802922;R-HSA-6802921;R-HSA-6803240;R-HSA-6802935;R-HSA-6802934;R-HSA-6802933;R-HSA-8936731;R-HSA-6802932;R-HSA-9652165;R-HSA-6802943;R-HSA-6802942;R-HSA-6802941;R-HSA-6802937;R-HSA-8936676;R-HSA-6802837;R-HSA-6802834;R-HSA-6802911;R-HSA-6803230;R-HSA-6802910;R-HSA-6802908;R-HSA-6803227
		R-HSA-168643	Nucleotide-binding domain, leucine rich repeat containing receptor (NLR) signaling pathways	4	72	0.00472689	0.391275	0.391275	5	46	0.00321521	9606	Homo sapiens	CHUK;UBB;UBC;UBA52	NA	R-HSA-741386;R-HSA-688136;R-HSA-688137;R-HSA-741411;R-HSA-168184
		R-HSA-8949613	Cristae formation	2	31	0.00203519	0.396368	0.396368	2	2	0.000139792	9606	Homo sapiens	MICOS10;ATP5MF	NA	R-HSA-8949609;R-HSA-8949580
		R-HSA-400685	Sema4D in semaphorin signaling	2	31	0.00203519	0.396368	0.396368	4	13	0.000908646	9606	Homo sapiens	ERBB2;RAC1	NA	R-HSA-373750;R-HSA-416594;R-HSA-416588;R-HSA-400682
		R-HSA-5218921	VEGFR2 mediated cell proliferation	2	31	0.00203519	0.396368	0.396368	1	12	0.00083875	9606	Homo sapiens	KRAS	NA	R-HSA-5218845
		R-HSA-8950505	Gene and protein expression by JAK-STAT signaling after Interleukin-12 stimulation	4	73	0.00479254	0.40111	0.40111	2	36	0.00251625	9606	Homo sapiens	HNRNPDL;PSME2	NA	R-HSA-8950684;R-HSA-8950260
		R-HSA-170984	ARMS-mediated activation	1	12	0.000787815	0.410707	0.410707	6	6	0.000419375	9606	Homo sapiens	KIDINS220	NA	R-HSA-169891;R-HSA-169904;R-HSA-169905;R-HSA-169895;R-HSA-9612980;R-HSA-169901
		R-HSA-198693	AKT phosphorylates targets in the nucleus	1	12	0.000787815	0.410707	0.410707	4	4	0.000279583	9606	Homo sapiens	AKT3	NA	R-HSA-199299;R-HSA-199298;R-HSA-199863;R-HSA-199839
		R-HSA-5625970	RHO GTPases activate KTN1	1	12	0.000787815	0.410707	0.410707	2	2	0.000139792	9606	Homo sapiens	RAC1	NA	R-HSA-5625959;R-HSA-5672083
		R-HSA-204626	Hypusine synthesis from eIF5A-lysine	1	12	0.000787815	0.410707	0.410707	2	3	0.000209688	9606	Homo sapiens	DHPS	NA	R-HSA-204647;R-HSA-204617
		R-HSA-430116	GP1b-IX-V activation signalling	1	12	0.000787815	0.410707	0.410707	4	7	0.000489271	9606	Homo sapiens	YWHAZ	NA	R-HSA-443831;R-HSA-430076;R-HSA-443402;R-HSA-430073
		R-HSA-450341	Activation of the AP-1 family of transcription factors	1	12	0.000787815	0.410707	0.410707	2	5	0.000349479	9606	Homo sapiens	MAPK3	NA	R-HSA-450325;R-HSA-168053
		R-HSA-112411	MAPK1 (ERK2) activation	1	12	0.000787815	0.410707	0.410707	1	3	0.000209688	9606	Homo sapiens	PTPN11	NA	R-HSA-109858
		R-HSA-1433617	Regulation of signaling by NODAL	1	12	0.000787815	0.410707	0.410707	1	3	0.000209688	9606	Homo sapiens	SP1	NA	R-HSA-1181354
		R-HSA-428543	Inactivation of CDC42 and RAC1	1	12	0.000787815	0.410707	0.410707	1	4	0.000279583	9606	Homo sapiens	RAC1	NA	R-HSA-428522
		R-HSA-9013700	NOTCH4 Activation and Transmission of Signal to the Nucleus	1	12	0.000787815	0.410707	0.410707	1	5	0.000349479	9606	Homo sapiens	YWHAZ	NA	R-HSA-9604308
		R-HSA-9619229	Activation of RAC1 downstream of NMDARs	1	12	0.000787815	0.410707	0.410707	1	6	0.000419375	9606	Homo sapiens	RAC1	NA	R-HSA-9619803
		R-HSA-8934593	Regulation of RUNX1 Expression and Activity	2	32	0.00210084	0.411647	0.411647	13	19	0.00132802	9606	Homo sapiens	AGO4;PTPN11	NA	R-HSA-8938440;R-HSA-8935785;R-HSA-8938507;R-HSA-8937134;R-HSA-8936068;R-HSA-8937767;R-HSA-8935864;R-HSA-8939129;R-HSA-8935930;R-HSA-8936058;R-HSA-8937744;R-HSA-8935766;R-HSA-8938487
		R-HSA-525793	Myogenesis	2	32	0.00210084	0.411647	0.411647	7	14	0.000978542	9606	Homo sapiens	ABL1;TCF3	NA	R-HSA-448951;R-HSA-448948;R-HSA-448962;R-HSA-448963;R-HSA-449200;R-HSA-448958;R-HSA-448957
		R-HSA-611105	Respiratory electron transport	6	118	0.00774685	0.418895	0.418895	12	19	0.00132802	9606	Homo sapiens	NDUFA9;CTC1;NDUFA8;NDUFB2;COX11;SDHC	NA	R-HSA-6799191;R-HSA-6800868;R-HSA-163217;R-HSA-6799203;R-HSA-6799202;R-HSA-164651;R-HSA-6799197;R-HSA-6799196;R-HSA-163214;R-HSA-6799179;R-HSA-6799178;R-HSA-163213
		R-HSA-194138	Signaling by VEGF	7	140	0.00919118	0.420669	0.420669	16	86	0.00601104	9606	Homo sapiens	PIK3CA;MAPKAP1;AKT3;KRAS;RAC1;MTOR	NA	R-HSA-2317314;R-HSA-5218827;R-HSA-2029465;R-HSA-8951586;R-HSA-5218852;R-HSA-5218819;R-HSA-5218850;R-HSA-5357472;R-HSA-5218845;R-HSA-198640;R-HSA-5357445;R-HSA-5357479;R-HSA-5218841;R-HSA-5218839;R-HSA-5357483;R-HSA-198270
		R-HSA-72306	tRNA processing	9	184	0.0120798	0.422273	0.422273	3	54	0.00377438	9606	Homo sapiens	POP5;SEH1L;NUP62;RPP40;NUP54;RAE1;OSGEP;MTOR	NA	R-HSA-6784494;R-HSA-6783483;R-HSA-5696810
		R-HSA-167243	Tat-mediated HIV elongation arrest and recovery	2	33	0.00216649	0.426733	0.426733	3	3	0.000209688	9606	Homo sapiens	CTDP1;POLR2B	NA	R-HSA-167090;R-HSA-167459;R-HSA-167148
		R-HSA-73728	RNA Polymerase I Promoter Opening	2	33	0.00216649	0.426733	0.426733	2	2	0.000139792	9606	Homo sapiens	H2AX;MAPK3	NA	R-HSA-73718;R-HSA-73722
		R-HSA-167238	Pausing and recovery of Tat-mediated HIV elongation	2	33	0.00216649	0.426733	0.426733	2	2	0.000139792	9606	Homo sapiens	CTDP1;POLR2B	NA	R-HSA-167076;R-HSA-167150
		R-HSA-3371497	HSP90 chaperone cycle for steroid hormone receptors (SHR) in the presence of ligand	4	76	0.0049895	0.430422	0.430422	1	22	0.00153771	9606	Homo sapiens	DCTN5;DCTN1;DCTN3;DYNLL1	NA	R-HSA-5618080
		R-HSA-198203	PI3K/AKT activation	1	13	0.000853466	0.436124	0.436124	2	5	0.000349479	9606	Homo sapiens	PIK3CA	NA	R-HSA-198315;R-HSA-198266
		R-HSA-3215018	Processing and activation of SUMO	1	13	0.000853466	0.436124	0.436124	3	9	0.000629063	9606	Homo sapiens	SUMO1	NA	R-HSA-2990840;R-HSA-2993780;R-HSA-2990833
		R-HSA-428359	Insulin-like Growth Factor-2 mRNA Binding Proteins (IGF2BPs/IMPs/VICKZs) bind RNA	1	13	0.000853466	0.436124	0.436124	1	3	0.000209688	9606	Homo sapiens	MYC	NA	R-HSA-428296
		R-HSA-9022702	MECP2 regulates transcription of neuronal ligands	1	13	0.000853466	0.436124	0.436124	2	8	0.000559167	9606	Homo sapiens	HDAC1	NA	R-HSA-9006122;R-HSA-9006050
		R-HSA-8875555	MET activates RAP1 and RAC1	1	13	0.000853466	0.436124	0.436124	1	5	0.000349479	9606	Homo sapiens	RAC1	NA	R-HSA-8875591
		R-HSA-9627069	Regulation of the apoptosome activity	1	13	0.000853466	0.436124	0.436124	1	6	0.000419375	9606	Homo sapiens	MAPK3	NA	R-HSA-9627089
		R-HSA-2586552	Signaling by Leptin	1	13	0.000853466	0.436124	0.436124	2	19	0.00132802	9606	Homo sapiens	PTPN11	NA	R-HSA-2671742;R-HSA-2671747
		R-HSA-111458	Formation of apoptosome	1	13	0.000853466	0.436124	0.436124	1	10	0.000698959	9606	Homo sapiens	MAPK3	NA	R-HSA-9627089
		R-HSA-167287	HIV elongation arrest and recovery	2	34	0.00223214	0.441614	0.441614	3	3	0.000209688	9606	Homo sapiens	CTDP1;POLR2B	NA	R-HSA-167284;R-HSA-167288;R-HSA-167481
		R-HSA-167290	Pausing and recovery of HIV elongation	2	34	0.00223214	0.441614	0.441614	2	2	0.000139792	9606	Homo sapiens	CTDP1;POLR2B	NA	R-HSA-167282;R-HSA-167292
		R-HSA-5620971	Pyroptosis	2	34	0.00223214	0.441614	0.441614	3	23	0.0016076	9606	Homo sapiens	HMGB1;TP53	NA	R-HSA-9710306;R-HSA-9710323;R-HSA-6805981
		R-HSA-9818027	NFE2L2 regulating anti-oxidant/detoxification enzymes	2	35	0.00229779	0.456278	0.456278	12	24	0.0016775	9606	Homo sapiens	CREBBP;EP300	NA	R-HSA-9759364;R-HSA-9759332;R-HSA-9759141;R-HSA-9761815;R-HSA-9760103;R-HSA-9760128;R-HSA-9761841;R-HSA-9760097;R-HSA-9759186;R-HSA-9760099;R-HSA-9760125;R-HSA-9760122
		R-HSA-199220	Vitamin B5 (pantothenate) metabolism	2	35	0.00229779	0.456278	0.456278	2	12	0.00083875	9606	Homo sapiens	PPCS;PPCDC	NA	R-HSA-196753;R-HSA-196840
		R-HSA-9759811	Regulation of CDH11 mRNA translation by microRNAs	1	14	0.000919118	0.460446	0.460446	4	4	0.000279583	9606	Homo sapiens	AGO4	NA	R-HSA-9759809;R-HSA-9759516;R-HSA-9759950;R-HSA-9759513
		R-HSA-192814	vRNA Synthesis	1	14	0.000919118	0.460446	0.460446	1	2	0.000139792	9606	Homo sapiens	PARP1	NA	R-HSA-192916
		R-HSA-5658623	FGFRL1 modulation of FGFR1 signaling	1	14	0.000919118	0.460446	0.460446	1	2	0.000139792	9606	Homo sapiens	FGF23	NA	R-HSA-5654511
		R-HSA-9754560	SARS-CoV-2 modulates autophagy	1	14	0.000919118	0.460446	0.460446	2	5	0.000349479	9606	Homo sapiens	TUFM	NA	R-HSA-9754775;R-HSA-9754763
		R-HSA-210747	Regulation of gene expression in early pancreatic precursor cells	1	14	0.000919118	0.460446	0.460446	2	6	0.000419375	9606	Homo sapiens	HNF1B	NA	R-HSA-210784;R-HSA-210788
		R-HSA-9706019	RHOBTB3 ATPase cycle	1	14	0.000919118	0.460446	0.460446	1	3	0.000209688	9606	Homo sapiens	CCNE1	NA	R-HSA-9706390
		R-HSA-1483248	Synthesis of PIPs at the ER membrane	1	14	0.000919118	0.460446	0.460446	1	5	0.000349479	9606	Homo sapiens	SACM1L	NA	R-HSA-1676124
		R-HSA-933543	NF-kB activation through FADD/RIP-1 pathway mediated by caspase-8 and -10	1	14	0.000919118	0.460446	0.460446	1	5	0.000349479	9606	Homo sapiens	CHUK	NA	R-HSA-933539
		R-HSA-210990	PECAM1 interactions	1	14	0.000919118	0.460446	0.460446	1	7	0.000489271	9606	Homo sapiens	PTPN11	NA	R-HSA-210294
		R-HSA-8941332	RUNX2 regulates genes involved in cell migration	1	14	0.000919118	0.460446	0.460446	1	7	0.000489271	9606	Homo sapiens	AKT3	NA	R-HSA-8939963
		R-HSA-9706574	RHOBTB GTPase Cycle	2	36	0.00236345	0.470718	0.470718	1	4	0.000279583	9606	Homo sapiens	COPS4;COPS2	NA	R-HSA-9018778
		R-HSA-9008059	Interleukin-37 signaling	2	36	0.00236345	0.470718	0.470718	1	14	0.000978542	9606	Homo sapiens	PTPN11	NA	R-HSA-9008894
		R-HSA-1445148	Translocation of SLC2A4 (GLUT4) to the plasma membrane	4	81	0.00531775	0.478336	0.478336	3	15	0.00104844	9606	Homo sapiens	YWHAE;RAC1;YWHAZ	NA	R-HSA-2316352;R-HSA-1454689;R-HSA-1445149
		R-HSA-5663084	Diseases of carbohydrate metabolism	4	81	0.00531775	0.478336	0.478336	1	44	0.00307542	9606	Homo sapiens	UBB;UBC;UBA52	NA	R-HSA-3797226
		R-HSA-6799198	Complex I biogenesis	3	59	0.00387342	0.481628	0.481628	8	13	0.000908646	9606	Homo sapiens	NDUFA9;NDUFA8;NDUFB2	NA	R-HSA-6799191;R-HSA-6800868;R-HSA-6799203;R-HSA-6799202;R-HSA-6799197;R-HSA-6799196;R-HSA-6799179;R-HSA-6799178
		R-HSA-1250342	PI3K events in ERBB4 signaling	1	15	0.000984769	0.48372	0.48372	2	2	0.000139792	9606	Homo sapiens	PIK3CA	NA	R-HSA-1250370;R-HSA-1250353
		R-HSA-190373	FGFR1c ligand binding and activation	1	15	0.000984769	0.48372	0.48372	2	3	0.000209688	9606	Homo sapiens	FGF23	NA	R-HSA-190256;R-HSA-190429
		R-HSA-376172	DSCAM interactions	1	15	0.000984769	0.48372	0.48372	3	6	0.000419375	9606	Homo sapiens	RAC1	NA	R-HSA-451366;R-HSA-451347;R-HSA-376123
		R-HSA-1839122	Signaling by activated point mutants of FGFR1	1	15	0.000984769	0.48372	0.48372	2	4	0.000279583	9606	Homo sapiens	FGF23	NA	R-HSA-2023455;R-HSA-2023451
		R-HSA-5358493	Synthesis of diphthamide-EEF2	1	15	0.000984769	0.48372	0.48372	1	4	0.000279583	9606	Homo sapiens	DPH6	NA	R-HSA-5358475
		R-HSA-416550	Sema4D mediated inhibition of cell attachment and migration	1	15	0.000984769	0.48372	0.48372	1	6	0.000419375	9606	Homo sapiens	RAC1	NA	R-HSA-400682
		R-HSA-111461	Cytochrome c-mediated apoptotic response	1	15	0.000984769	0.48372	0.48372	1	12	0.00083875	9606	Homo sapiens	MAPK3	NA	R-HSA-9627089
		R-HSA-5668599	RHO GTPases Activate NADPH Oxidases	2	38	0.00249475	0.498893	0.498893	7	14	0.000978542	9606	Homo sapiens	RAC1;MAPK3	NA	R-HSA-9626832;R-HSA-5218827;R-HSA-5218841;R-HSA-5668718;R-HSA-5668735;R-HSA-5668714;R-HSA-5668731
		R-HSA-1221632	Meiotic synapsis	3	61	0.00400473	0.503567	0.503567	4	6	0.000419375	9606	Homo sapiens	H2AX;BRCA1;ATR	NA	R-HSA-912408;R-HSA-912470;R-HSA-912467;R-HSA-912450
		R-HSA-9027276	Erythropoietin activates Phosphoinositide-3-kinase (PI3K)	1	16	0.00105042	0.505991	0.505991	4	7	0.000489271	9606	Homo sapiens	PIK3CA	NA	R-HSA-9021627;R-HSA-9027275;R-HSA-9012657;R-HSA-9027280
		R-HSA-73943	Reversal of alkylation damage by DNA dioxygenases	1	16	0.00105042	0.505991	0.505991	6	13	0.000908646	9606	Homo sapiens	ASCC3	NA	R-HSA-5657637;R-HSA-5657617;R-HSA-112123;R-HSA-112125;R-HSA-5657642;R-HSA-112124
		R-HSA-2197563	NOTCH2 intracellular domain regulates transcription	1	16	0.00105042	0.505991	0.505991	2	9	0.000629063	9606	Homo sapiens	EP300	NA	R-HSA-2976551;R-HSA-2976563
		R-HSA-9020591	Interleukin-12 signaling	4	84	0.00551471	0.506328	0.506328	2	56	0.00391417	9606	Homo sapiens	HNRNPDL;PSME2	NA	R-HSA-8950684;R-HSA-8950260
		R-HSA-6807878	COPI-mediated anterograde transport	5	107	0.00702468	0.508361	0.508361	7	12	0.00083875	9606	Homo sapiens	DCTN5;DCTN1;DCTN3;DYNLL1;COPE	NA	R-HSA-6807877;R-HSA-6809011;R-HSA-6807875;R-HSA-6809010;R-HSA-6807872;R-HSA-6809006;R-HSA-6809003
		R-HSA-163200	Respiratory electron transport, ATP synthesis by chemiosmotic coupling, and heat production by uncoupling proteins.	7	153	0.0100446	0.511444	0.511444	15	31	0.00216677	9606	Homo sapiens	NDUFA9;CTC1;NDUFA8;NDUFB2;COX11;SDHC;ATP5MF	NA	R-HSA-164834;R-HSA-164832;R-HSA-6800868;R-HSA-6799203;R-HSA-6799202;R-HSA-164651;R-HSA-164840;R-HSA-163214;R-HSA-6799179;R-HSA-6799178;R-HSA-163213;R-HSA-6799191;R-HSA-163217;R-HSA-6799197;R-HSA-6799196
		R-HSA-917977	Transferrin endocytosis and recycling	2	39	0.0025604	0.512616	0.512616	2	11	0.000768854	9606	Homo sapiens	ATP6V1A;ATP6V0C	NA	R-HSA-5252133;R-HSA-917841
		R-HSA-1855204	Synthesis of IP3 and IP4 in the cytosol	2	39	0.0025604	0.512616	0.512616	2	12	0.00083875	9606	Homo sapiens	INPPL1;PTEN	NA	R-HSA-1855205;R-HSA-1855218
		R-HSA-354192	Integrin signaling	2	39	0.0025604	0.512616	0.512616	2	24	0.0016775	9606	Homo sapiens	PTPN1;SOS1	NA	R-HSA-354165;R-HSA-377643
		R-HSA-9024446	NR1H2 and NR1H3-mediated signaling	4	85	0.00558036	0.51551	0.51551	14	60	0.00419375	9606	Homo sapiens	HDAC3;AGO4;GPS2;EP300	NA	R-HSA-9024361;R-HSA-9618486;R-HSA-9024334;R-HSA-9618392;R-HSA-9024386;R-HSA-9657791;R-HSA-9605052;R-HSA-9624925;R-HSA-9024326;R-HSA-9029561;R-HSA-9605057;R-HSA-9618405;R-HSA-9038545;R-HSA-9618479
		R-HSA-9609646	HCMV Infection	12	270	0.0177258	0.527155	0.527155	9	31	0.00216677	9606	Homo sapiens	HNRNPK;HDAC3;SEH1L;RBBP4;NUP62;GPS2;NUP54;DYNLL1;RAE1;MTOR;EZH2	NA	R-HSA-9614816;R-HSA-9624033;R-HSA-9614369;R-HSA-9636128;R-HSA-9614343;R-HSA-9614810;R-HSA-9614367;R-HSA-9698926;R-HSA-9629004
		R-HSA-170968	Frs2-mediated activation	1	17	0.00111607	0.527304	0.527304	6	13	0.000908646	9606	Homo sapiens	MAPK3	NA	R-HSA-9610166;R-HSA-5674385;R-HSA-9610154;R-HSA-9610152;R-HSA-9610153;R-HSA-9610156
		R-HSA-9683610	Maturation of nucleoprotein	1	17	0.00111607	0.527304	0.527304	1	9	0.000629063	9606	Homo sapiens	SUMO1	NA	R-HSA-9683687
		R-HSA-381033	ATF6 (ATF6-alpha) activates chaperones	1	17	0.00111607	0.527304	0.527304	1	10	0.000698959	9606	Homo sapiens	MBTPS2	NA	R-HSA-420818
		R-HSA-1502540	Signaling by Activin	1	17	0.00111607	0.527304	0.527304	1	10	0.000698959	9606	Homo sapiens	MAPK3	NA	R-HSA-173488
		R-HSA-381119	Unfolded Protein Response (UPR)	7	156	0.0102416	0.531745	0.531745	10	99	0.00691969	9606	Homo sapiens	DCTN1;DDX11;PREB;MBTPS2	NA	R-HSA-1791083;R-HSA-8874195;R-HSA-420818;R-HSA-8874194;R-HSA-1791116;R-HSA-8874192;R-HSA-8874187;R-HSA-8874122;R-HSA-8874201;R-HSA-1791092
		R-HSA-193648	NRAGE signals death through JNK	3	64	0.00420168	0.53555	0.53555	3	7	0.000489271	9606	Homo sapiens	RAC1;SOS1;AATF	NA	R-HSA-205136;R-HSA-205039;R-HSA-204958
		R-HSA-9735869	SARS-CoV-1 modulates host translation machinery	2	41	0.0026917	0.539307	0.539307	1	3	0.000209688	9606	Homo sapiens	UBB;FAU;UBA52	NA	R-HSA-9729232
		R-HSA-6814122	Cooperation of PDCL (PhLP1) and TRiC/CCT in G-protein beta folding	2	41	0.0026917	0.539307	0.539307	1	11	0.000768854	9606	Homo sapiens	CSNK2A1;CSNK2B	NA	R-HSA-6814409
		R-HSA-8847993	ERBB2 Activates PTK6 Signaling	1	18	0.00118172	0.547698	0.547698	2	2	0.000139792	9606	Homo sapiens	ERBB2	NA	R-HSA-8848005;R-HSA-8847995
		R-HSA-6803211	TP53 Regulates Transcription of Death Receptors and Ligands	1	18	0.00118172	0.547698	0.547698	6	7	0.000489271	9606	Homo sapiens	TP53	NA	R-HSA-6799815;R-HSA-5633414;R-HSA-5633441;R-HSA-6800001;R-HSA-6800044;R-HSA-6800042
		R-HSA-399956	CRMPs in Sema3A signaling	1	18	0.00118172	0.547698	0.547698	4	5	0.000349479	9606	Homo sapiens	MAU2	NA	R-HSA-399951;R-HSA-399946;R-HSA-399931;R-HSA-399944
		R-HSA-1170546	Prolactin receptor signaling	1	18	0.00118172	0.547698	0.547698	2	14	0.000978542	9606	Homo sapiens	PTPN11	NA	R-HSA-1369114;R-HSA-1369115
		R-HSA-9023661	Biosynthesis of E-series 18(R)-resolvins	1	18	0.00118172	0.547698	0.547698	1	7	0.000489271	9606	Homo sapiens	GPX4	NA	R-HSA-9018895
		R-HSA-391160	Signal regulatory protein family interactions	1	18	0.00118172	0.547698	0.547698	1	10	0.000698959	9606	Homo sapiens	PTPN11	NA	R-HSA-391150
		R-HSA-5602358	Diseases associated with the TLR signaling cascade	2	42	0.00275735	0.552269	0.552269	7	15	0.00104844	9606	Homo sapiens	CHUK;HMGB1	NA	R-HSA-5228811;R-HSA-5602353;R-HSA-5602672;R-HSA-5228840;R-HSA-5262921;R-HSA-5602383;R-HSA-5602606
		R-HSA-5260271	Diseases of Immune System	2	42	0.00275735	0.552269	0.552269	7	15	0.00104844	9606	Homo sapiens	CHUK;HMGB1	NA	R-HSA-5228811;R-HSA-5602353;R-HSA-5602672;R-HSA-5228840;R-HSA-5262921;R-HSA-5602383;R-HSA-5602606
		R-HSA-418990	Adherens junctions interactions	3	66	0.00433298	0.556209	0.556209	7	49	0.0034249	9606	Homo sapiens	AGO4;SP1;SNAI1	NA	R-HSA-9760965;R-HSA-9759809;R-HSA-9761025;R-HSA-9761027;R-HSA-9759516;R-HSA-9759950;R-HSA-9759513
		R-HSA-192823	Viral mRNA Translation	5	114	0.00748424	0.564017	0.564017	2	2	0.000139792	9606	Homo sapiens	UBB;UBC;FAU;GRSF1;SOS1;UBA52	NA	R-HSA-192704;R-HSA-192841
		R-HSA-70263	Gluconeogenesis	3	67	0.00439863	0.56633	0.56633	3	26	0.00181729	9606	Homo sapiens	PGK1;ALDOA;GAPDH	NA	R-HSA-70482;R-HSA-71495;R-HSA-70486
		R-HSA-399954	Sema3A PAK dependent Axon repulsion	1	19	0.00124737	0.567213	0.567213	3	6	0.000419375	9606	Homo sapiens	RAC1	NA	R-HSA-399939;R-HSA-399952;R-HSA-399930
		R-HSA-1810476	RIP-mediated NFkB activation via ZBP1	1	19	0.00124737	0.567213	0.567213	2	4	0.000279583	9606	Homo sapiens	CHUK	NA	R-HSA-168910;R-HSA-168140
		R-HSA-73942	DNA Damage Reversal	1	19	0.00124737	0.567213	0.567213	6	16	0.00111833	9606	Homo sapiens	ASCC3	NA	R-HSA-5657637;R-HSA-5657617;R-HSA-112123;R-HSA-112125;R-HSA-5657642;R-HSA-112124
		R-HSA-2142712	Synthesis of 12-eicosatetraenoic acid derivatives	1	19	0.00124737	0.567213	0.567213	2	6	0.000419375	9606	Homo sapiens	GPX4	NA	R-HSA-2161959;R-HSA-2161999
		R-HSA-418885	DCC mediated attractive signaling	1	19	0.00124737	0.567213	0.567213	2	12	0.00083875	9606	Homo sapiens	RAC1	NA	R-HSA-418865;R-HSA-418856
		R-HSA-9696270	RND2 GTPase cycle	2	44	0.00288866	0.577412	0.577412	1	2	0.000139792	9606	Homo sapiens	NUDC;KIDINS220	NA	R-HSA-9696266
		R-HSA-933541	TRAF6 mediated IRF7 activation	2	44	0.00288866	0.577412	0.577412	4	13	0.000908646	9606	Homo sapiens	CREBBP;EP300	NA	R-HSA-9604499;R-HSA-1028820;R-HSA-1028819;R-HSA-933536
		R-HSA-9694548	Maturation of spike protein	2	44	0.00288866	0.577412	0.577412	1	12	0.00083875	9606	Homo sapiens	DAD1;DDOST	NA	R-HSA-9694793
		R-HSA-196849	Metabolism of water-soluble vitamins and cofactors	11	258	0.016938	0.584282	0.584282	19	143	0.00999511	9606	Homo sapiens	CYB5B;RFC1;MTHFD1L;MTHFD1;NMNAT1;MTHFD2;PPCS;SHMT2;NAMPT;PPCDC	NA	R-HSA-197250;R-HSA-200512;R-HSA-200711;R-HSA-200644;R-HSA-200740;R-HSA-200651;R-HSA-198824;R-HSA-196840;R-HSA-200718;R-HSA-200652;R-HSA-5694137;R-HSA-5696839;R-HSA-6801462;R-HSA-196753;R-HSA-200661;R-HSA-6801456;R-HSA-6801328;R-HSA-200735;R-HSA-198845
		R-HSA-354194	GRB2:SOS provides linkage to MAPK signaling for Integrins	1	20	0.00131303	0.585888	0.585888	1	2	0.000139792	9606	Homo sapiens	SOS1	NA	R-HSA-354165
		R-HSA-9673324	WNT5:FZD7-mediated leishmania damping	1	20	0.00131303	0.585888	0.585888	4	9	0.000629063	9606	Homo sapiens	RAC1	NA	R-HSA-9673794;R-HSA-9673797;R-HSA-9673284;R-HSA-9673288
		R-HSA-9664420	Killing mechanisms	1	20	0.00131303	0.585888	0.585888	4	9	0.000629063	9606	Homo sapiens	RAC1	NA	R-HSA-9673794;R-HSA-9673797;R-HSA-9673284;R-HSA-9673288
		R-HSA-450604	KSRP (KHSRP) binds and destabilizes mRNA	1	20	0.00131303	0.585888	0.585888	1	5	0.000349479	9606	Homo sapiens	YWHAZ	NA	R-HSA-450620
		R-HSA-71262	Carnitine synthesis	1	20	0.00131303	0.585888	0.585888	1	6	0.000419375	9606	Homo sapiens	SHMT2	NA	R-HSA-71249
		R-HSA-9754706	Atorvastatin ADME	1	20	0.00131303	0.585888	0.585888	1	12	0.00083875	9606	Homo sapiens	ABCB1	NA	R-HSA-9757139
		R-HSA-418346	Platelet homeostasis	5	118	0.00774685	0.594342	0.594342	2	31	0.00216677	9606	Homo sapiens	PPP2CA;PPP2R1A;PPP2R5A;PTPN11	NA	R-HSA-210294;R-HSA-432143
		R-HSA-1799339	SRP-dependent cotranslational protein targeting to membrane	5	119	0.0078125	0.601738	0.601738	5	5	0.000349479	9606	Homo sapiens	UBB;UBC;FAU;SOS1;UBA52;DDOST	NA	R-HSA-1799326;R-HSA-1799330;R-HSA-1799329;R-HSA-1799335;R-HSA-1799332
		R-HSA-190242	FGFR1 ligand binding and activation	1	21	0.00137868	0.603758	0.603758	4	7	0.000489271	9606	Homo sapiens	FGF23	NA	R-HSA-190256;R-HSA-191062;R-HSA-190268;R-HSA-190429
		R-HSA-373755	Semaphorin interactions	3	71	0.00466124	0.605366	0.605366	18	41	0.00286573	9606	Homo sapiens	MAU2;ERBB2;RAC1	NA	R-HSA-399942;R-HSA-399941;R-HSA-399938;R-HSA-399939;R-HSA-399951;R-HSA-416588;R-HSA-399946;R-HSA-400682;R-HSA-399944;R-HSA-373750;R-HSA-416594;R-HSA-399952;R-HSA-399934;R-HSA-399935;R-HSA-399933;R-HSA-399930;R-HSA-399931;R-HSA-399928
		R-HSA-2672351	Stimuli-sensing channels	5	120	0.00787815	0.609058	0.609058	1	33	0.00230656	9606	Homo sapiens	UBB;NEDD4;UBC;UBA52	NA	R-HSA-2682349
		R-HSA-438064	Post NMDA receptor activation events	4	96	0.00630252	0.610656	0.610656	3	39	0.00272594	9606	Homo sapiens	KRAS;RAC1;MAPK3	NA	R-HSA-9619843;R-HSA-9619803;R-HSA-442732
		R-HSA-447115	Interleukin-12 family signaling	4	96	0.00630252	0.610656	0.610656	2	114	0.00796813	9606	Homo sapiens	HNRNPDL;PSME2	NA	R-HSA-8950684;R-HSA-8950260
		R-HSA-156902	Peptide chain elongation	4	97	0.00636817	0.618717	0.618717	4	5	0.000349479	9606	Homo sapiens	UBB;UBC;FAU;SOS1;UBA52	NA	R-HSA-156915;R-HSA-156912;R-HSA-156923;R-HSA-156907
		R-HSA-5654219	Phospholipase C-mediated cascade: FGFR1	1	22	0.00144433	0.620858	0.620858	3	3	0.000209688	9606	Homo sapiens	FGF23	NA	R-HSA-5654167;R-HSA-5654165;R-HSA-5654149
		R-HSA-176407	Conversion from APC/C:Cdc20 to APC/C:Cdh1 in late anaphase	1	22	0.00144433	0.620858	0.620858	2	3	0.000209688	9606	Homo sapiens	ANAPC2	NA	R-HSA-174224;R-HSA-174070
		R-HSA-2142770	Synthesis of 15-eicosatetraenoic acid derivatives	1	22	0.00144433	0.620858	0.620858	1	4	0.000279583	9606	Homo sapiens	GPX4	NA	R-HSA-2161791
		R-HSA-164938	Nef-mediates down modulation of cell surface receptors by recruiting them to clathrin adapters	1	22	0.00144433	0.620858	0.620858	3	15	0.00104844	9606	Homo sapiens	CD28	NA	R-HSA-167633;R-HSA-167637;R-HSA-167630
		R-HSA-9768759	Regulation of NPAS4 gene expression	1	22	0.00144433	0.620858	0.620858	2	11	0.000768854	9606	Homo sapiens	AGO4	NA	R-HSA-9768788;R-HSA-9768782
		R-HSA-1660517	Synthesis of PIPs at the late endosome membrane	1	22	0.00144433	0.620858	0.620858	1	7	0.000489271	9606	Homo sapiens	MTMR9	NA	R-HSA-6809238
		R-HSA-9020265	Biosynthesis of aspirin-triggered D-series resolvins	1	22	0.00144433	0.620858	0.620858	1	10	0.000698959	9606	Homo sapiens	GPX4	NA	R-HSA-9020271
		R-HSA-2028269	Signaling by Hippo	1	22	0.00144433	0.620858	0.620858	1	30	0.00209688	9606	Homo sapiens	YWHAE	NA	R-HSA-2028651
		R-HSA-6802952	Signaling by BRAF and RAF1 fusions	3	73	0.00479254	0.623989	0.623989	4	5	0.000349479	9606	Homo sapiens	KRAS;MAPK3	NA	R-HSA-6802935;R-HSA-6802934;R-HSA-6802933;R-HSA-6802932
		R-HSA-9615017	FOXO-mediated transcription of oxidative stress, metabolic and neuronal genes	2	49	0.00321691	0.635676	0.635676	2	34	0.00237646	9606	Homo sapiens	HDAC1	NA	R-HSA-9625124;R-HSA-9625101
		R-HSA-1912420	Pre-NOTCH Processing in Golgi	1	23	0.00150998	0.637221	0.637221	8	8	0.000559167	9606	Homo sapiens	NOTCH1	NA	R-HSA-1912382;R-HSA-1912379;R-HSA-1912378;R-HSA-1912372;R-HSA-1912374;R-HSA-1912369;R-HSA-1912352;R-HSA-1912355
		R-HSA-163210	Formation of ATP by chemiosmotic coupling	1	23	0.00150998	0.637221	0.637221	3	3	0.000209688	9606	Homo sapiens	ATP5MF	NA	R-HSA-164834;R-HSA-164832;R-HSA-164840
		R-HSA-5625900	RHO GTPases activate CIT	1	23	0.00150998	0.637221	0.637221	5	6	0.000419375	9606	Homo sapiens	RAC1	NA	R-HSA-5671970;R-HSA-5625901;R-HSA-5671919;R-HSA-8981443;R-HSA-5671993
		R-HSA-3928664	Ephrin signaling	1	23	0.00150998	0.637221	0.637221	4	11	0.000768854	9606	Homo sapiens	RAC1	NA	R-HSA-3928633;R-HSA-3928625;R-HSA-3928641;R-HSA-3928640
		R-HSA-1606322	ZBP1(DAI) mediated induction of type I IFNs	1	23	0.00150998	0.637221	0.637221	2	11	0.000768854	9606	Homo sapiens	CHUK	NA	R-HSA-168910;R-HSA-168140
		R-HSA-2871796	FCERI mediated MAPK activation	5	124	0.00814076	0.637542	0.637542	12	20	0.00139792	9606	Homo sapiens	KRAS;RAC1;SOS1;MAPK3	NA	R-HSA-2730889;R-HSA-2730841;R-HSA-2730856;R-HSA-2730840;R-HSA-450325;R-HSA-2396599;R-HSA-2730892;R-HSA-2730844;R-HSA-2396561;R-HSA-2424477;R-HSA-2730851;R-HSA-2396606
		R-HSA-71387	Metabolism of carbohydrates	19	461	0.0302652	0.647061	0.647061	15	241	0.0168449	9606	Homo sapiens	PRPS1;SEH1L;RPE;PGD;MTOR;PPP2CA;UBB;PPP2R1A;NUP62;UBC;PGK1;NUP54;ALDOA;UBA52;RAE1;GAPDH	NA	R-HSA-71299;R-HSA-163750;R-HSA-71495;R-HSA-71303;R-HSA-3781009;R-HSA-71496;R-HSA-71850;R-HSA-73580;R-HSA-170796;R-HSA-111215;R-HSA-70449;R-HSA-70482;R-HSA-70486;R-HSA-199803;R-HSA-3780995
		R-HSA-9610379	HCMV Late Events	7	175	0.011489	0.651115	0.651115	4	19	0.00132802	9606	Homo sapiens	HNRNPK;SEH1L;NUP62;NUP54;RAE1;MTOR	NA	R-HSA-9624033;R-HSA-9636128;R-HSA-9698926;R-HSA-9629004
		R-HSA-429958	mRNA decay by 3' to 5' exoribonuclease	1	24	0.00157563	0.652879	0.652879	1	3	0.000209688	9606	Homo sapiens	SKIC8	NA	R-HSA-430028
		R-HSA-392517	Rap1 signalling	1	24	0.00157563	0.652879	0.652879	2	7	0.000489271	9606	Homo sapiens	YWHAZ	NA	R-HSA-392513;R-HSA-913993
		R-HSA-2142688	Synthesis of 5-eicosatetraenoic acids	1	24	0.00157563	0.652879	0.652879	1	4	0.000279583	9606	Homo sapiens	GPX4	NA	R-HSA-2161946
		R-HSA-446199	Synthesis of Dolichyl-phosphate	1	24	0.00157563	0.652879	0.652879	1	6	0.000419375	9606	Homo sapiens	MVD	NA	R-HSA-191414
		R-HSA-9018896	Biosynthesis of E-series 18(S)-resolvins	1	24	0.00157563	0.652879	0.652879	1	9	0.000629063	9606	Homo sapiens	GPX4	NA	R-HSA-9018868
		R-HSA-8854214	TBC/RABGAPs	2	51	0.00334821	0.657154	0.657154	2	14	0.000978542	9606	Homo sapiens	TSC1;POLG	NA	R-HSA-8854290;R-HSA-8854302
		R-HSA-156842	Eukaryotic Translation Elongation	4	102	0.00669643	0.657421	0.657421	4	9	0.000629063	9606	Homo sapiens	UBB;UBC;FAU;SOS1;UBA52	NA	R-HSA-156915;R-HSA-156912;R-HSA-156923;R-HSA-156907
		R-HSA-174824	Plasma lipoprotein assembly, remodeling, and clearance	4	102	0.00669643	0.657421	0.657421	2	86	0.00601104	9606	Homo sapiens	UBB;UBC;UBA52;MBTPS2	NA	R-HSA-8854628;R-HSA-6784620
		R-HSA-389977	Post-chaperonin tubulin folding pathway	1	25	0.00164128	0.667862	0.667862	5	9	0.000629063	9606	Homo sapiens	TBCD	NA	R-HSA-389974;R-HSA-389969;R-HSA-389955;R-HSA-389964;R-HSA-389976
		R-HSA-416572	Sema4D induced cell migration and growth-cone collapse	1	25	0.00164128	0.667862	0.667862	3	7	0.000489271	9606	Homo sapiens	ERBB2	NA	R-HSA-373750;R-HSA-416594;R-HSA-416588
		R-HSA-1362409	Mitochondrial iron-sulfur cluster biogenesis	1	25	0.00164128	0.667862	0.667862	2	6	0.000419375	9606	Homo sapiens	FH	NA	R-HSA-1362416;R-HSA-1362408
		R-HSA-977347	Serine biosynthesis	1	25	0.00164128	0.667862	0.667862	1	7	0.000489271	9606	Homo sapiens	PSPH	NA	R-HSA-977324
		R-HSA-373753	Nephrin family interactions	1	25	0.00164128	0.667862	0.667862	1	13	0.000908646	9606	Homo sapiens	PIK3CA	NA	R-HSA-451758
		R-HSA-76009	Platelet Aggregation (Plug Formation)	2	53	0.00347952	0.677608	0.677608	2	27	0.00188719	9606	Homo sapiens	PTPN1;SOS1	NA	R-HSA-354165;R-HSA-377643
		R-HSA-5602498	MyD88 deficiency (TLR2/4)	1	26	0.00170693	0.682199	0.682199	2	2	0.000139792	9606	Homo sapiens	HMGB1	NA	R-HSA-5602383;R-HSA-5602606
		R-HSA-196836	Vitamin C (ascorbate) metabolism	1	26	0.00170693	0.682199	0.682199	2	9	0.000629063	9606	Homo sapiens	CYB5B	NA	R-HSA-198824;R-HSA-198845
		R-HSA-5603041	IRAK4 deficiency (TLR2/4)	1	27	0.00177258	0.695918	0.695918	2	2	0.000139792	9606	Homo sapiens	HMGB1	NA	R-HSA-5602353;R-HSA-5602672
		R-HSA-5627123	RHO GTPases activate PAKs	1	27	0.00177258	0.695918	0.695918	4	15	0.00104844	9606	Homo sapiens	RAC1	NA	R-HSA-8981931;R-HSA-5627775;R-HSA-2029456;R-HSA-8981926
		R-HSA-9725371	Nuclear events stimulated by ALK signaling in cancer	1	27	0.00177258	0.695918	0.695918	2	9	0.000629063	9606	Homo sapiens	MAPK3	NA	R-HSA-9725357;R-HSA-9725342
		R-HSA-174403	Glutathione synthesis and recycling	1	27	0.00177258	0.695918	0.695918	1	9	0.000629063	9606	Homo sapiens	GSS	NA	R-HSA-174394
		R-HSA-193048	Androgen biosynthesis	1	27	0.00177258	0.695918	0.695918	1	10	0.000698959	9606	Homo sapiens	HSD17B12	NA	R-HSA-193064
		R-HSA-9018676	Biosynthesis of D-series resolvins	1	27	0.00177258	0.695918	0.695918	1	11	0.000768854	9606	Homo sapiens	GPX4	NA	R-HSA-9020273
		R-HSA-1483191	Synthesis of PC	2	55	0.00361082	0.697056	0.697056	1	18	0.00125813	9606	Homo sapiens	CSNK2A1;CSNK2B	NA	R-HSA-8873929
		R-HSA-75105	Fatty acyl-CoA biosynthesis	3	82	0.0053834	0.700185	0.700185	2	25	0.0017474	9606	Homo sapiens	HSD17B12;HACD2	NA	R-HSA-548818;R-HSA-5676637
		R-HSA-5620924	Intraflagellar transport	2	56	0.00367647	0.70641	0.70641	6	12	0.00083875	9606	Homo sapiens	DYNLRB1;DYNLL1	NA	R-HSA-5624949;R-HSA-5625424;R-HSA-5625426;R-HSA-5625421;R-HSA-5624952;R-HSA-5625416
		R-HSA-9031628	NGF-stimulated transcription	2	56	0.00367647	0.70641	0.70641	8	37	0.00258615	9606	Homo sapiens	EP300;CHD4	NA	R-HSA-9613219;R-HSA-9620723;R-HSA-9612534;R-HSA-9613476;R-HSA-9613460;R-HSA-9613451;R-HSA-9613213;R-HSA-9620717
		R-HSA-3214847	HATs acetylate histones	4	110	0.00722164	0.713643	0.713643	4	15	0.00104844	9606	Homo sapiens	CREBBP;RUVBL1;EP300;KAT7	NA	R-HSA-3321975;R-HSA-3697008;R-HSA-3662335;R-HSA-3318413
		R-HSA-1428517	The citric acid (TCA) cycle and respiratory electron transport	9	238	0.015625	0.72099	0.72099	19	67	0.00468302	9606	Homo sapiens	NDUFA9;CTC1;NDUFA8;FH;IDH1;NDUFB2;COX11;SDHC;ATP5MF	NA	R-HSA-164834;R-HSA-164832;R-HSA-6800868;R-HSA-6799203;R-HSA-6799202;R-HSA-70982;R-HSA-164651;R-HSA-164840;R-HSA-163214;R-HSA-6799179;R-HSA-6799178;R-HSA-163213;R-HSA-6799191;R-HSA-163217;R-HSA-70994;R-HSA-70967;R-HSA-6799197;R-HSA-6799196;R-HSA-451033
		R-HSA-392451	G beta:gamma signalling through PI3Kgamma	1	29	0.00190389	0.721608	0.721608	1	4	0.000279583	9606	Homo sapiens	AKT3	NA	R-HSA-9603279
		R-HSA-8854691	Interleukin-20 family signaling	1	29	0.00190389	0.721608	0.721608	4	56	0.00391417	9606	Homo sapiens	PTPN11	NA	R-HSA-8987132;R-HSA-8987070;R-HSA-8987236;R-HSA-8987014
		R-HSA-199977	ER to Golgi Anterograde Transport	6	164	0.0107668	0.728483	0.728483	11	39	0.00272594	9606	Homo sapiens	DCTN5;DCTN1;DCTN3;PREB;DYNLL1;COPE	NA	R-HSA-6807877;R-HSA-5694436;R-HSA-6809011;R-HSA-6807875;R-HSA-6809010;R-HSA-5694435;R-HSA-6807872;R-HSA-5694433;R-HSA-6809006;R-HSA-203977;R-HSA-6809003
		R-HSA-383280	Nuclear Receptor transcription pathway	3	86	0.00564601	0.730058	0.730058	2	2	0.000139792	9606	Homo sapiens	PPARG;NR1D1;ESR1	NA	R-HSA-382096;R-HSA-376419
		R-HSA-442755	Activation of NMDA receptors and postsynaptic events	4	113	0.00741859	0.732897	0.732897	3	71	0.00496261	9606	Homo sapiens	KRAS;RAC1;MAPK3	NA	R-HSA-9619843;R-HSA-9619803;R-HSA-442732
		R-HSA-373752	Netrin-1 signaling	2	59	0.00387342	0.733034	0.733034	6	37	0.00258615	9606	Homo sapiens	PTPN11;RAC1	NA	R-HSA-451366;R-HSA-451347;R-HSA-418865;R-HSA-418863;R-HSA-418856;R-HSA-376123
		R-HSA-70921	Histidine catabolism	1	30	0.00196954	0.733628	0.733628	1	8	0.000559167	9606	Homo sapiens	CARNMT1	NA	R-HSA-8876789
		R-HSA-8963889	Assembly of active LPL and LIPC lipase complexes	1	30	0.00196954	0.733628	0.733628	1	12	0.00083875	9606	Homo sapiens	MBTPS2	NA	R-HSA-6784620
		R-HSA-5339562	Uptake and actions of bacterial toxins	2	60	0.00393908	0.741442	0.741442	6	66	0.00461313	9606	Homo sapiens	ATR	NA	R-HSA-5210909;R-HSA-5210923;R-HSA-5210921;R-HSA-5210935;R-HSA-5210947;R-HSA-5210944
		R-HSA-1660516	Synthesis of PIPs at the early endosome membrane	1	31	0.00203519	0.74513	0.74513	1	13	0.000908646	9606	Homo sapiens	SP3	NA	R-HSA-8849969
		R-HSA-5601884	PIWI-interacting RNA (piRNA) biogenesis	1	31	0.00203519	0.74513	0.74513	1	15	0.00104844	9606	Homo sapiens	POLR2B	NA	R-HSA-5601926
		R-HSA-9633012	Response of EIF2AK4 (GCN2) to amino acid deficiency	4	115	0.00754989	0.745184	0.745184	4	16	0.00111833	9606	Homo sapiens	UBB;UBC;FAU;SOS1;UBA52	NA	R-HSA-9633008;R-HSA-9633742;R-HSA-9634669;R-HSA-9633005
		R-HSA-8956320	Nucleotide biosynthesis	2	61	0.00400473	0.749621	0.749621	5	24	0.0016775	9606	Homo sapiens	CAD;UMPS	NA	R-HSA-73571;R-HSA-73573;R-HSA-73577;R-HSA-73564;R-HSA-73567
		R-HSA-1660514	Synthesis of PIPs at the Golgi membrane	1	32	0.00210084	0.756137	0.756137	2	11	0.000768854	9606	Homo sapiens	SACM1L	NA	R-HSA-1676114;R-HSA-1676133
		R-HSA-1855183	Synthesis of IP2, IP, and Ins in the cytosol	1	32	0.00210084	0.756137	0.756137	2	14	0.000978542	9606	Homo sapiens	MTMR9	NA	R-HSA-6809238;R-HSA-6809565
		R-HSA-70635	Urea cycle	1	32	0.00210084	0.756137	0.756137	1	8	0.000559167	9606	Homo sapiens	ORC1	NA	R-HSA-70634
		R-HSA-2142789	Ubiquinol biosynthesis	1	32	0.00210084	0.756137	0.756137	1	9	0.000629063	9606	Homo sapiens	COQ2	NA	R-HSA-2162192
		R-HSA-2161522	Abacavir ADME	1	32	0.00210084	0.756137	0.756137	1	10	0.000698959	9606	Homo sapiens	ABCB1	NA	R-HSA-2161538
		R-HSA-1483249	Inositol phosphate metabolism	3	90	0.00590861	0.757543	0.757543	4	71	0.00496261	9606	Homo sapiens	INPPL1;PTEN;MTMR9	NA	R-HSA-6809238;R-HSA-1855205;R-HSA-6809565;R-HSA-1855218
		R-HSA-9707564	Cytoprotection by HMOX1	3	91	0.00597426	0.764051	0.764051	2	22	0.00153771	9606	Homo sapiens	CREBBP;HDAC3;COX11	NA	R-HSA-400143;R-HSA-163214
		R-HSA-171306	Packaging Of Telomere Ends	1	33	0.00216649	0.766668	0.766668	2	2	0.000139792	9606	Homo sapiens	H2AX	NA	R-HSA-181450;R-HSA-176700
		R-HSA-389948	PD-1 signaling	1	33	0.00216649	0.766668	0.766668	2	5	0.000349479	9606	Homo sapiens	PTPN11	NA	R-HSA-389759;R-HSA-389758
		R-HSA-9018679	Biosynthesis of EPA-derived SPMs	1	33	0.00216649	0.766668	0.766668	2	17	0.00118823	9606	Homo sapiens	GPX4	NA	R-HSA-9018895;R-HSA-9018868
		R-HSA-168249	Innate Immune System	54	1341	0.0880383	0.773825	0.773825	190	725	0.0506745	9606	Homo sapiens	MRE11;HMGB1;PPP2R1A;EP300;RAC1;CHUK;GAB2;DYNLL1;DDOST;PSMA5;PSMA4;PIK3CA;PSMA2;CSNK2B;PSME2;ALDOA;SOS1;UBA52;ATP6V0C;TP53;KPNB1;PSMD10;ATP6V1A;PSMD12;PSMD13;PRKDC;MOSPD2;PSMA7;PSMA8;PPP2CA;CAND1;PSMB5;UBB;DHX36;UBC;ABL1;MAPK3;XRCC6;CREBBP;XRCC5;IDH1;PTPN11;PSMB8;POLR3A;POLR3B;PSMC1;UBA3;KRAS;POLR3K;LAMTOR3	NA	R-HSA-975118;R-HSA-975119;R-HSA-9604499;R-HSA-741386;R-HSA-688136;R-HSA-688137;R-HSA-9750942;R-HSA-936960;R-HSA-879362;R-HSA-5621573;R-HSA-9645442;R-HSA-936991;R-HSA-450325;R-HSA-199959;R-HSA-936986;R-HSA-9604487;R-HSA-5362500;R-HSA-936475;R-HSA-203797;R-HSA-9758604;R-HSA-5607757;R-HSA-177690;R-HSA-5607756;R-HSA-975122;R-HSA-177692;R-HSA-202534;R-HSA-975147;R-HSA-450337;R-HSA-741411;R-HSA-450346;R-HSA-202541;R-HSA-937022;R-HSA-450358;R-HSA-990526;R-HSA-2130194;R-HSA-9750946;R-HSA-879411;R-HSA-2730856;R-HSA-2730858;R-HSA-2730860;R-HSA-937032;R-HSA-9750226;R-HSA-198731;R-HSA-2730848;R-HSA-3134821;R-HSA-2730851;R-HSA-9749471;R-HSA-937029;R-HSA-9749464;R-HSA-5684250;R-HSA-6800426;R-HSA-937050;R-HSA-6800434;R-HSA-2730876;R-HSA-198746;R-HSA-2730870;R-HSA-9013974;R-HSA-9749494;R-HSA-5684275;R-HSA-5607728;R-HSA-1222516;R-HSA-5607731;R-HSA-198756;R-HSA-5684273;R-HSA-5607742;R-HSA-937059;R-HSA-8948709;R-HSA-9013990;R-HSA-2730841;R-HSA-2730840;R-HSA-2730842;R-HSA-2730844;R-HSA-2730847;R-HSA-168053;R-HSA-5607725;R-HSA-2730833;R-HSA-937079;R-HSA-5607724;R-HSA-5607726;R-HSA-9749487;R-HSA-3134804;R-HSA-2730837;R-HSA-5607720;R-HSA-5684267;R-HSA-166271;R-HSA-937075;R-HSA-5607723;R-HSA-9773803;R-HSA-5607722;R-HSA-2424484;R-HSA-2424485;R-HSA-2424486;R-HSA-2029469;R-HSA-2424487;R-HSA-2424480;R-HSA-2029466;R-HSA-2029467;R-HSA-2424481;R-HSA-2424482;R-HSA-2029465;R-HSA-3134883;R-HSA-166286;R-HSA-166284;R-HSA-2029456;R-HSA-9628444;R-HSA-2029454;R-HSA-2559414;R-HSA-6799350;R-HSA-2396599;R-HSA-933530;R-HSA-5609665;R-HSA-9749505;R-HSA-2029451;R-HSA-2396594;R-HSA-2396606;R-HSA-2197690;R-HSA-1834939;R-HSA-2730889;R-HSA-2730888;R-HSA-5660660;R-HSA-2730892;R-HSA-5432825;R-HSA-5660666;R-HSA-2730885;R-HSA-933539;R-HSA-933536;R-HSA-2730904;R-HSA-936381;R-HSA-2396561;R-HSA-2424476;R-HSA-2213017;R-HSA-2424477;R-HSA-6805981;R-HSA-166072;R-HSA-1028815;R-HSA-166082;R-HSA-9645394;R-HSA-1028812;R-HSA-2201316;R-HSA-3134953;R-HSA-2029273;R-HSA-936390;R-HSA-166091;R-HSA-2029271;R-HSA-2201322;R-HSA-168910;R-HSA-3134946;R-HSA-9645406;R-HSA-168140;R-HSA-9014343;R-HSA-9014342;R-HSA-168915;R-HSA-847070;R-HSA-9761344;R-HSA-2262775;R-HSA-450259;R-HSA-166362;R-HSA-166363;R-HSA-1028820;R-HSA-2262777;R-HSA-3249386;R-HSA-1028819;R-HSA-3134962;R-HSA-1028817;R-HSA-918224;R-HSA-1964482;R-HSA-936942;R-HSA-6804100;R-HSA-168166;R-HSA-6804099;R-HSA-166119;R-HSA-442592;R-HSA-6798743;R-HSA-975103;R-HSA-879358;R-HSA-5624486;R-HSA-6798739;R-HSA-9645414;R-HSA-936952;R-HSA-975097;R-HSA-5624492;R-HSA-936951;R-HSA-168184;R-HSA-6798749;R-HSA-6798748;R-HSA-5624494;R-HSA-6798747;R-HSA-936947;R-HSA-6798745;R-HSA-3204303
		R-HSA-9757110	Prednisone ADME	1	34	0.00223214	0.776745	0.776745	3	14	0.000978542	9606	Homo sapiens	ABCB1	NA	R-HSA-9759461;R-HSA-9659680;R-HSA-9759454
		R-HSA-8856688	Golgi-to-ER retrograde transport	5	148	0.00971639	0.779886	0.779886	8	18	0.00125813	9606	Homo sapiens	DCTN5;DCTN1;DCTN3;DYNLL1;COPE	NA	R-HSA-8849350;R-HSA-6811412;R-HSA-6811427;R-HSA-6811426;R-HSA-6811423;R-HSA-6811418;R-HSA-6811417;R-HSA-8849353
		R-HSA-6798695	Neutrophil degranulation	18	478	0.0313813	0.780756	0.780756	9	10	0.000698959	9606	Homo sapiens	XRCC6;PSMD12;XRCC5;PSMD13;IDH1;MOSPD2;HMGB1;DYNLL1;DDOST;PSMA5;CAND1;PSMA2;CSNK2B;RAC1;ALDOA;LAMTOR3;ATP6V0C;KPNB1	NA	R-HSA-6798743;R-HSA-6799350;R-HSA-6798739;R-HSA-6800434;R-HSA-6798749;R-HSA-6798748;R-HSA-6798747;R-HSA-6800426;R-HSA-6798745
		R-HSA-9716542	Signaling by Rho GTPases, Miro GTPases and RHOBTB3	28	724	0.0475315	0.784481	0.784481	65	212	0.0148179	9606	Homo sapiens	YWHAE;H2AX;SEH1L;SHMT2;MOSPD2;PREX2;PPP2CA;PPP2R1A;ABL1;RAC1;BUB3;MAPK3;NUDC;KIDINS220;PLK1;PPP2R5A;CDC25C;DYNLL1;YWHAZ;COPS4;CENPF;PIK3CA;CCNE1;COPS2;CENPM;SOS1	NA	R-HSA-9706390;R-HSA-2029469;R-HSA-2029466;R-HSA-5623632;R-HSA-5666129;R-HSA-2029465;R-HSA-75016;R-HSA-2029456;R-HSA-5625797;R-HSA-9013145;R-HSA-5625796;R-HSA-9013144;R-HSA-9013147;R-HSA-5671749;R-HSA-9018778;R-HSA-5623622;R-HSA-9696266;R-HSA-2197690;R-HSA-9696271;R-HSA-9013143;R-HSA-9014294;R-HSA-8981931;R-HSA-5666160;R-HSA-5623667;R-HSA-5672304;R-HSA-5668735;R-HSA-5627775;R-HSA-5625849;R-HSA-5625848;R-HSA-5668731;R-HSA-5665659;R-HSA-9013159;R-HSA-5666169;R-HSA-8981926;R-HSA-5626469;R-HSA-2130194;R-HSA-5625959;R-HSA-9691168;R-HSA-9691174;R-HSA-9013438;R-HSA-5668718;R-HSA-9014449;R-HSA-5671919;R-HSA-5668714;R-HSA-9626832;R-HSA-5218827;R-HSA-5672083;R-HSA-5665809;R-HSA-8981443;R-HSA-5625883;R-HSA-5218841;R-HSA-5663232;R-HSA-8980691;R-HSA-5625870;R-HSA-5665802;R-HSA-5626507;R-HSA-5672329;R-HSA-5626549;R-HSA-442592;R-HSA-5625784;R-HSA-5671737;R-HSA-5671993;R-HSA-5671970;R-HSA-5625901;R-HSA-5625774
		R-HSA-210745	Regulation of gene expression in beta cells	1	35	0.00229779	0.786388	0.786388	1	12	0.00083875	9606	Homo sapiens	AKT3	NA	R-HSA-211164
		R-HSA-9772572	Early SARS-CoV-2 Infection Events	2	66	0.00433298	0.78725	0.78725	2	74	0.00517229	9606	Homo sapiens	RB1;ZCRB1	NA	R-HSA-9694390;R-HSA-9694677
		R-HSA-5626467	RHO GTPases activate IQGAPs	1	36	0.00236345	0.795615	0.795615	5	5	0.000349479	9606	Homo sapiens	RAC1	NA	R-HSA-5626549;R-HSA-5626469;R-HSA-5672304;R-HSA-5626507;R-HSA-5672329
		R-HSA-5686938	Regulation of TLR by endogenous ligand	1	36	0.00236345	0.795615	0.795615	4	12	0.00083875	9606	Homo sapiens	HMGB1	NA	R-HSA-6804100;R-HSA-6804099;R-HSA-6805981;R-HSA-5432825
		R-HSA-456926	Thrombin signalling through proteinase activated receptors (PARs)	1	36	0.00236345	0.795615	0.795615	5	16	0.00111833	9606	Homo sapiens	MAPK3	NA	R-HSA-418163;R-HSA-418176;R-HSA-418158;R-HSA-418170;R-HSA-418200
		R-HSA-8978934	Metabolism of cofactors	2	68	0.00446429	0.800852	0.800852	3	28	0.00195708	9606	Homo sapiens	COQ2;IDH1	NA	R-HSA-2162192;R-HSA-389540;R-HSA-389550
		R-HSA-194315	Signaling by Rho GTPases	27	708	0.0464811	0.803181	0.803181	64	203	0.0141889	9606	Homo sapiens	YWHAE;H2AX;SEH1L;SHMT2;MOSPD2;PREX2;PPP2CA;PPP2R1A;ABL1;RAC1;BUB3;MAPK3;NUDC;KIDINS220;PLK1;PPP2R5A;CDC25C;DYNLL1;YWHAZ;COPS4;CENPF;PIK3CA;COPS2;CENPM;SOS1	NA	R-HSA-2029469;R-HSA-2029466;R-HSA-5623632;R-HSA-5666129;R-HSA-2029465;R-HSA-75016;R-HSA-2029456;R-HSA-5625797;R-HSA-9013145;R-HSA-5625796;R-HSA-9013144;R-HSA-9013147;R-HSA-5671749;R-HSA-9018778;R-HSA-5623622;R-HSA-9696266;R-HSA-2197690;R-HSA-9696271;R-HSA-9013143;R-HSA-9014294;R-HSA-8981931;R-HSA-5666160;R-HSA-5623667;R-HSA-5672304;R-HSA-5668735;R-HSA-5627775;R-HSA-5625849;R-HSA-5625848;R-HSA-5668731;R-HSA-5665659;R-HSA-9013159;R-HSA-5666169;R-HSA-8981926;R-HSA-5626469;R-HSA-2130194;R-HSA-5625959;R-HSA-9691168;R-HSA-9691174;R-HSA-9013438;R-HSA-5668718;R-HSA-9014449;R-HSA-5671919;R-HSA-5668714;R-HSA-9626832;R-HSA-5218827;R-HSA-5672083;R-HSA-5665809;R-HSA-8981443;R-HSA-5625883;R-HSA-5218841;R-HSA-5663232;R-HSA-8980691;R-HSA-5625870;R-HSA-5665802;R-HSA-5626507;R-HSA-5672329;R-HSA-5626549;R-HSA-442592;R-HSA-5625784;R-HSA-5671737;R-HSA-5671993;R-HSA-5671970;R-HSA-5625901;R-HSA-5625774
		R-HSA-2408522	Selenoamino acid metabolism	6	180	0.0118172	0.803843	0.803843	4	33	0.00230656	9606	Homo sapiens	SEPSECS;SARS1;UBB;UBC;FAU;SOS1;UBA52	NA	R-HSA-2408529;R-HSA-2408526;R-HSA-5333615;R-HSA-2408555
		R-HSA-5694530	Cargo concentration in the ER	1	37	0.0024291	0.804444	0.804444	3	12	0.00083875	9606	Homo sapiens	PREB	NA	R-HSA-5694436;R-HSA-5694435;R-HSA-5694433
		R-HSA-983712	Ion channel transport	7	208	0.0136555	0.809522	0.809522	2	51	0.00356469	9606	Homo sapiens	ATP6V1A;UBB;NEDD4;UBC;UBA52;ATP6V0C	NA	R-HSA-5252133;R-HSA-2682349
		R-HSA-421270	Cell-cell junction organization	3	99	0.00649947	0.811125	0.811125	7	54	0.00377438	9606	Homo sapiens	AGO4;SP1;SNAI1	NA	R-HSA-9760965;R-HSA-9759809;R-HSA-9761025;R-HSA-9761027;R-HSA-9759516;R-HSA-9759950;R-HSA-9759513
		R-HSA-110330	Recognition and association of DNA glycosylase with site containing an affected purine	1	38	0.00249475	0.812892	0.812892	2	10	0.000698959	9606	Homo sapiens	H2AX	NA	R-HSA-9629195;R-HSA-9629373
		R-HSA-111465	Apoptotic cleavage of cellular proteins	1	38	0.00249475	0.812892	0.812892	1	38	0.00265604	9606	Homo sapiens	CLSPN	NA	R-HSA-351936
		R-HSA-71406	Pyruvate metabolism and Citric Acid (TCA) cycle	3	100	0.00656513	0.816413	0.816413	4	36	0.00251625	9606	Homo sapiens	FH;IDH1;SDHC	NA	R-HSA-70994;R-HSA-70967;R-HSA-70982;R-HSA-451033
		R-HSA-9619665	EGR2 and SOX10-mediated initiation of Schwann cell myelination	1	39	0.0025604	0.820975	0.820975	2	26	0.00181729	9606	Homo sapiens	HDAC1	NA	R-HSA-9613648;R-HSA-9613644
		R-HSA-397795	G-protein beta:gamma signalling	1	39	0.0025604	0.820975	0.820975	1	15	0.00104844	9606	Homo sapiens	AKT3	NA	R-HSA-9603279
		R-HSA-199991	Membrane Trafficking	25	668	0.043855	0.822699	0.822699	52	219	0.0153072	9606	Homo sapiens	YWHAE;DCTN5;STN1;DCTN1;DCTN3;TSC1;CBL;DYNLL1;PUM1;YWHAZ;COPS4;COPS3;COPS5;UBB;BIN1;COPS2;UBC;AKT3;PREB;RAC1;UBA52;COPE;POLG	NA	R-HSA-8868230;R-HSA-8868236;R-HSA-1445149;R-HSA-8854290;R-HSA-8854302;R-HSA-8871194;R-HSA-8871193;R-HSA-6807877;R-HSA-6807875;R-HSA-6807872;R-HSA-8867756;R-HSA-8877612;R-HSA-8868651;R-HSA-8867754;R-HSA-8868648;R-HSA-8868661;R-HSA-5694436;R-HSA-8868660;R-HSA-917693;R-HSA-8868659;R-HSA-8868658;R-HSA-5694435;R-HSA-5694433;R-HSA-8869438;R-HSA-434362;R-HSA-8849350;R-HSA-6811427;R-HSA-8933452;R-HSA-6811426;R-HSA-6809006;R-HSA-203977;R-HSA-917700;R-HSA-6809003;R-HSA-8933446;R-HSA-8849353;R-HSA-917696;R-HSA-6809011;R-HSA-6809010;R-HSA-8868071;R-HSA-8866279;R-HSA-8863463;R-HSA-2316352;R-HSA-8863727;R-HSA-8863723;R-HSA-917730;R-HSA-8863721;R-HSA-8868072;R-HSA-6811412;R-HSA-1454689;R-HSA-6811423;R-HSA-6811418;R-HSA-6811417
		R-HSA-5619102	SLC transporter disorders	6	185	0.0121455	0.823751	0.823751	1	65	0.00454323	9606	Homo sapiens	SEH1L;NUP62;NUP54;RAE1;MTOR	NA	R-HSA-5661474
		R-HSA-373760	L1CAM interactions	4	130	0.00853466	0.823888	0.823888	4	54	0.00377438	9606	Homo sapiens	CSNK2A1;CSNK2B;RAC1;MAPK3	NA	R-HSA-392752;R-HSA-109860;R-HSA-445072;R-HSA-445064
		R-HSA-9007101	Rab regulation of trafficking	4	131	0.00860032	0.828336	0.828336	5	35	0.00244635	9606	Homo sapiens	YWHAE;AKT3;TSC1;POLG	NA	R-HSA-8933452;R-HSA-8854290;R-HSA-8854302;R-HSA-8877612;R-HSA-8933446
		R-HSA-114508	Effects of PIP2 hydrolysis	1	40	0.00262605	0.82871	0.82871	1	9	0.000629063	9606	Homo sapiens	DGKD	NA	R-HSA-426240
		R-HSA-446203	Asparagine N-linked glycosylation	15	421	0.0276392	0.829179	0.829179	18	144	0.010065	9606	Homo sapiens	DCTN5;DCTN1;DCTN3;ALG1;DYNLL1;DDOST;UBB;DAD1;PSMC1;UBC;PREB;MVD;UBA52;COPE	NA	R-HSA-1022127;R-HSA-6807877;R-HSA-6807875;R-HSA-8853379;R-HSA-8850594;R-HSA-6807872;R-HSA-446209;R-HSA-6809006;R-HSA-203977;R-HSA-446218;R-HSA-6809003;R-HSA-5694436;R-HSA-6809011;R-HSA-191414;R-HSA-6809010;R-HSA-5694435;R-HSA-5694433;R-HSA-8867288
		R-HSA-76002	Platelet activation, signaling and aggregation	10	293	0.0192358	0.830546	0.830546	20	117	0.00817782	9606	Homo sapiens	PTPN1;DGKD;PIK3CA;NSMCE3;PTPN11;RAC1;ALDOA;SOS1;YWHAZ;MAPK3	NA	R-HSA-426240;R-HSA-418176;R-HSA-442273;R-HSA-481007;R-HSA-418158;R-HSA-437162;R-HSA-442314;R-HSA-443402;R-HSA-377643;R-HSA-354165;R-HSA-443831;R-HSA-418163;R-HSA-442291;R-HSA-453200;R-HSA-5684801;R-HSA-430076;R-HSA-418170;R-HSA-418200;R-HSA-5684169;R-HSA-430073
		R-HSA-2393930	Phosphate bond hydrolysis by NUDT proteins	1	41	0.0026917	0.836111	0.836111	1	17	0.00118823	9606	Homo sapiens	ADPRM	NA	R-HSA-5696049
		R-HSA-110328	Recognition and association of DNA glycosylase with site containing an affected pyrimidine	1	41	0.0026917	0.836111	0.836111	1	21	0.00146781	9606	Homo sapiens	H2AX	NA	R-HSA-9629372
		R-HSA-163841	Gamma carboxylation, hypusine formation and arylsulfatase activation	2	74	0.00485819	0.837134	0.837134	3	40	0.00279583	9606	Homo sapiens	DHPS;DPH6	NA	R-HSA-204647;R-HSA-204617;R-HSA-5358475
		R-HSA-9696273	RND1 GTPase cycle	1	43	0.002823	0.849969	0.849969	1	2	0.000139792	9606	Homo sapiens	KIDINS220	NA	R-HSA-9696271
		R-HSA-2730905	Role of LAT2/NTAL/LAB on calcium mobilization	3	107	0.00702468	0.850009	0.850009	5	7	0.000489271	9606	Homo sapiens	PIK3CA;GAB2;SOS1	NA	R-HSA-2730842;R-HSA-2730860;R-HSA-2730848;R-HSA-2730837;R-HSA-2730870
		R-HSA-1500931	Cell-Cell communication	5	165	0.0108325	0.851571	0.851571	9	93	0.00650031	9606	Homo sapiens	PIK3CA;AGO4;SP1;SNAI1;PTPN11	NA	R-HSA-9760965;R-HSA-9759809;R-HSA-9761025;R-HSA-9761027;R-HSA-9759516;R-HSA-451758;R-HSA-9759950;R-HSA-391150;R-HSA-9759513
		R-HSA-2132295	MHC class II antigen presentation	4	137	0.00899422	0.853103	0.853103	1	26	0.00181729	9606	Homo sapiens	DCTN5;DCTN1;DCTN3;DYNLL1	NA	R-HSA-2213248
		R-HSA-110331	Cleavage of the damaged purine	1	44	0.00288866	0.856453	0.856453	2	9	0.000629063	9606	Homo sapiens	H2AX	NA	R-HSA-9629216;R-HSA-9629483
		R-HSA-196854	Metabolism of vitamins and cofactors	13	382	0.0250788	0.85932	0.85932	22	205	0.0143287	9606	Homo sapiens	CYB5B;COQ2;RFC1;MTHFD1L;MTHFD1;NMNAT1;MTHFD2;PPCS;SHMT2;IDH1;NAMPT;PPCDC	NA	R-HSA-389540;R-HSA-197250;R-HSA-200512;R-HSA-200711;R-HSA-200644;R-HSA-200740;R-HSA-200651;R-HSA-198824;R-HSA-389550;R-HSA-196840;R-HSA-200718;R-HSA-200652;R-HSA-5694137;R-HSA-2162192;R-HSA-5696839;R-HSA-6801462;R-HSA-196753;R-HSA-200661;R-HSA-6801456;R-HSA-6801328;R-HSA-200735;R-HSA-198845
		R-HSA-73927	Depurination	1	45	0.00295431	0.862657	0.862657	4	19	0.00132802	9606	Homo sapiens	H2AX	NA	R-HSA-9629216;R-HSA-9629483;R-HSA-9629195;R-HSA-9629373
		R-HSA-8875878	MET promotes cell motility	1	45	0.00295431	0.862657	0.862657	1	12	0.00083875	9606	Homo sapiens	RAC1	NA	R-HSA-8875591
		R-HSA-74259	Purine catabolism	2	80	0.0052521	0.867333	0.867333	2	33	0.00230656	9606	Homo sapiens	ADPRM;DNPH1	NA	R-HSA-8953339;R-HSA-5696049
		R-HSA-189451	Heme biosynthesis	1	46	0.00301996	0.868593	0.868593	2	20	0.00139792	9606	Homo sapiens	UROD	NA	R-HSA-189425;R-HSA-190182
		R-HSA-3781860	Diseases associated with N-glycosylation of proteins	1	46	0.00301996	0.868593	0.868593	1	24	0.0016775	9606	Homo sapiens	ALG1	NA	R-HSA-4549382
		R-HSA-1251985	Nuclear signaling by ERBB4	1	47	0.00308561	0.874273	0.874273	7	34	0.00237646	9606	Homo sapiens	ESR1	NA	R-HSA-1254386;R-HSA-9612672;R-HSA-8954207;R-HSA-8954208;R-HSA-1254392;R-HSA-9612671;R-HSA-8954199
		R-HSA-111885	Opioid Signalling	3	113	0.00741859	0.874417	0.874417	1	59	0.00412386	9606	Homo sapiens	PPP2CA;PPP2R1A	NA	R-HSA-201790
		R-HSA-1222556	ROS and RNS production in phagocytes	2	82	0.0053834	0.876198	0.876198	1	45	0.00314531	9606	Homo sapiens	ATP6V1A;ATP6V0C	NA	R-HSA-1222516
		R-HSA-5625886	Activated PKN1 stimulates transcription of AR (androgen receptor) regulated genes KLK2 and KLK3	1	48	0.00315126	0.879708	0.879708	8	11	0.000768854	9606	Homo sapiens	H2AX	NA	R-HSA-5625797;R-HSA-5625796;R-HSA-5625870;R-HSA-5625774;R-HSA-5625849;R-HSA-5625848;R-HSA-5625784;R-HSA-5625883
		R-HSA-196807	Nicotinate metabolism	2	84	0.00551471	0.884515	0.884515	2	29	0.00202698	9606	Homo sapiens	NMNAT1;NAMPT	NA	R-HSA-197250;R-HSA-200512
		R-HSA-110329	Cleavage of the damaged pyrimidine	1	50	0.00328256	0.889884	0.889884	1	20	0.00139792	9606	Homo sapiens	H2AX	NA	R-HSA-9629497
		R-HSA-73928	Depyrimidination	1	50	0.00328256	0.889884	0.889884	2	41	0.00286573	9606	Homo sapiens	H2AX	NA	R-HSA-9629497;R-HSA-9629372
		R-HSA-3928662	EPHB-mediated forward signaling	1	52	0.00341387	0.899201	0.899201	4	26	0.00181729	9606	Homo sapiens	RAC1	NA	R-HSA-3928619;R-HSA-4093336;R-HSA-3928620;R-HSA-3928612
		R-HSA-71291	Metabolism of amino acids and derivatives	23	667	0.0437894	0.906937	0.906937	9	285	0.0199203	9606	Homo sapiens	PSMD10;PSMD12;CARNMT1;PSMD13;SHMT2;PSMB8;PSMA7;PSMA8;PSMA5;SEPSECS;SARS1;PSMB5;PSMA4;UBB;ORC1;PSMA2;PSMC1;UBC;PSME2;FAU;SOS1;UBA52;PSPH	NA	R-HSA-353125;R-HSA-71249;R-HSA-8876789;R-HSA-977324;R-HSA-2408529;R-HSA-2408526;R-HSA-70634;R-HSA-5333615;R-HSA-2408555
		R-HSA-3928665	EPH-ephrin mediated repulsion of cells	1	55	0.00361082	0.91172	0.91172	2	9	0.000629063	9606	Homo sapiens	RAC1	NA	R-HSA-3928642;R-HSA-3928628
		R-HSA-8963899	Plasma lipoprotein remodeling	1	56	0.00367647	0.915538	0.915538	1	31	0.00216677	9606	Homo sapiens	MBTPS2	NA	R-HSA-6784620
		R-HSA-446728	Cell junction organization	3	126	0.00827206	0.915578	0.915578	7	70	0.00489271	9606	Homo sapiens	AGO4;SP1;SNAI1	NA	R-HSA-9760965;R-HSA-9759809;R-HSA-9761025;R-HSA-9761027;R-HSA-9759516;R-HSA-9759950;R-HSA-9759513
		R-HSA-5389840	Mitochondrial translation elongation	2	94	0.00617122	0.918854	0.918854	8	8	0.000559167	9606	Homo sapiens	BRIP1;TUFM	NA	R-HSA-5389842;R-HSA-5389857;R-HSA-5419268;R-HSA-5419269;R-HSA-5389845;R-HSA-5389848;R-HSA-5419279;R-HSA-5419261
		R-HSA-8876198	RAB GEFs exchange GTP for GDP on RABs	2	94	0.00617122	0.918854	0.918854	3	21	0.00146781	9606	Homo sapiens	YWHAE;AKT3	NA	R-HSA-8933452;R-HSA-8877612;R-HSA-8933446
		R-HSA-9013405	RHOD GTPase cycle	1	57	0.00374212	0.919192	0.919192	1	9	0.000629063	9606	Homo sapiens	MOSPD2	NA	R-HSA-9013438
		R-HSA-948021	Transport to the Golgi and subsequent modification	6	219	0.0143776	0.919847	0.919847	11	60	0.00419375	9606	Homo sapiens	DCTN5;DCTN1;DCTN3;PREB;DYNLL1;COPE	NA	R-HSA-6807877;R-HSA-5694436;R-HSA-6809011;R-HSA-6807875;R-HSA-6809010;R-HSA-5694435;R-HSA-6807872;R-HSA-5694433;R-HSA-6809006;R-HSA-203977;R-HSA-6809003
		R-HSA-9748787	Azathioprine ADME	1	58	0.00380777	0.922687	0.922687	1	18	0.00125813	9606	Homo sapiens	RAC1	NA	R-HSA-9751201
		R-HSA-197264	Nicotinamide salvaging	1	59	0.00387342	0.926031	0.926031	1	12	0.00083875	9606	Homo sapiens	NAMPT	NA	R-HSA-197250
		R-HSA-445355	Smooth Muscle Contraction	1	61	0.00400473	0.932293	0.932293	4	16	0.00111833	9606	Homo sapiens	CAD	NA	R-HSA-445700;R-HSA-445699;R-HSA-445704;R-HSA-445705
		R-HSA-432722	Golgi Associated Vesicle Biogenesis	1	61	0.00400473	0.932293	0.932293	1	7	0.000489271	9606	Homo sapiens	PUM1	NA	R-HSA-434362
		R-HSA-73929	Base-Excision Repair, AP Site Formation	1	62	0.00407038	0.935223	0.935223	6	64	0.00447333	9606	Homo sapiens	H2AX	NA	R-HSA-9629216;R-HSA-9629483;R-HSA-9629195;R-HSA-9629497;R-HSA-9629372;R-HSA-9629373
		R-HSA-5368287	Mitochondrial translation	2	102	0.00669643	0.939153	0.939153	14	17	0.00118823	9606	Homo sapiens	BRIP1;TUFM	NA	R-HSA-5389842;R-HSA-5419281;R-HSA-5389845;R-HSA-5389848;R-HSA-5419261;R-HSA-5419264;R-HSA-5389857;R-HSA-5419271;R-HSA-5419268;R-HSA-5419269;R-HSA-5419273;R-HSA-5419279;R-HSA-5389839;R-HSA-5419277
		R-HSA-8873719	RAB geranylgeranylation	1	68	0.00446429	0.950324	0.950324	5	5	0.000349479	9606	Homo sapiens	RABGGTB	NA	R-HSA-8870469;R-HSA-8870466;R-HSA-8870465;R-HSA-8870461;R-HSA-8870457
		R-HSA-156590	Glutathione conjugation	1	68	0.00446429	0.950324	0.950324	1	14	0.000978542	9606	Homo sapiens	GSS	NA	R-HSA-174394
		R-HSA-877300	Interferon gamma signaling	4	177	0.0116203	0.952337	0.952337	4	23	0.0016076	9606	Homo sapiens	PTPN1;SUMO1;PTPN11;MAPK3	NA	R-HSA-877308;R-HSA-9732753;R-HSA-9734547;R-HSA-877281
		R-HSA-163685	Integration of energy metabolism	3	147	0.00965074	0.956881	0.956881	5	66	0.00461313	9606	Homo sapiens	PPP2CA;PPP2R1A	NA	R-HSA-163750;R-HSA-163688;R-HSA-164056;R-HSA-163769;R-HSA-163689
		R-HSA-6782315	tRNA modification in the nucleus and cytosol	1	72	0.00472689	0.958384	0.958384	1	37	0.00258615	9606	Homo sapiens	OSGEP	NA	R-HSA-6784494
		R-HSA-196071	Metabolism of steroid hormones	1	72	0.00472689	0.958384	0.958384	1	42	0.00293563	9606	Homo sapiens	HSD17B12	NA	R-HSA-193064
		R-HSA-6811442	Intra-Golgi and retrograde Golgi-to-ER traffic	5	219	0.0143776	0.96427	0.96427	8	48	0.003355	9606	Homo sapiens	DCTN5;DCTN1;DCTN3;DYNLL1;COPE	NA	R-HSA-8849350;R-HSA-6811412;R-HSA-6811427;R-HSA-6811426;R-HSA-6811423;R-HSA-6811418;R-HSA-6811417;R-HSA-8849353
		R-HSA-189445	Metabolism of porphyrins	1	76	0.0049895	0.965137	0.965137	2	42	0.00293563	9606	Homo sapiens	UROD	NA	R-HSA-189425;R-HSA-190182
		R-HSA-204005	COPII-mediated vesicle transport	1	77	0.00505515	0.966647	0.966647	1	16	0.00111833	9606	Homo sapiens	PREB	NA	R-HSA-203977
		R-HSA-191273	Cholesterol biosynthesis	1	77	0.00505515	0.966647	0.966647	1	37	0.00258615	9606	Homo sapiens	MVD	NA	R-HSA-191414
		R-HSA-1483257	Phospholipid metabolism	8	314	0.0206145	0.966666	0.966666	15	218	0.0152373	9606	Homo sapiens	PIK3CA;CSNK2A1;SACM1L;CSNK2B;SP3;INPPL1;PTEN;MTMR9	NA	R-HSA-6809254;R-HSA-199456;R-HSA-1676124;R-HSA-1676048;R-HSA-6809325;R-HSA-1676114;R-HSA-1676149;R-HSA-8873929;R-HSA-6809320;R-HSA-6809238;R-HSA-1675949;R-HSA-1676109;R-HSA-8849969;R-HSA-6809309;R-HSA-1676133
		R-HSA-9013408	RHOG GTPase cycle	1	78	0.0051208	0.968092	0.968092	1	6	0.000419375	9606	Homo sapiens	SHMT2	NA	R-HSA-9014449
		R-HSA-3906995	Diseases associated with O-glycosylation of proteins	1	78	0.0051208	0.968092	0.968092	1	9	0.000629063	9606	Homo sapiens	NOTCH1	NA	R-HSA-5096538
		R-HSA-9013149	RAC1 GTPase cycle	4	191	0.0125394	0.968793	0.968793	6	6	0.000419375	9606	Homo sapiens	PREX2;PIK3CA;RAC1;SOS1	NA	R-HSA-9013145;R-HSA-9013144;R-HSA-9013147;R-HSA-9691168;R-HSA-9691174;R-HSA-9013143
		R-HSA-9664422	FCGR3A-mediated phagocytosis	3	157	0.0103072	0.969033	0.969033	8	27	0.00188719	9606	Homo sapiens	ABL1;RAC1;MAPK3	NA	R-HSA-2130194;R-HSA-2029469;R-HSA-2029466;R-HSA-442592;R-HSA-2029465;R-HSA-2197690;R-HSA-9666430;R-HSA-9666428
		R-HSA-9664407	Parasite infection	3	157	0.0103072	0.969033	0.969033	8	27	0.00188719	9606	Homo sapiens	ABL1;RAC1;MAPK3	NA	R-HSA-2130194;R-HSA-2029469;R-HSA-2029466;R-HSA-442592;R-HSA-2029465;R-HSA-2197690;R-HSA-9666430;R-HSA-9666428
		R-HSA-9664417	Leishmania phagocytosis	3	157	0.0103072	0.969033	0.969033	8	27	0.00188719	9606	Homo sapiens	ABL1;RAC1;MAPK3	NA	R-HSA-2130194;R-HSA-2029469;R-HSA-2029466;R-HSA-442592;R-HSA-2029465;R-HSA-2197690;R-HSA-9666430;R-HSA-9666428
		R-HSA-2029482	Regulation of actin dynamics for phagocytic cup formation	3	158	0.0103729	0.970052	0.970052	10	24	0.0016775	9606	Homo sapiens	ABL1;RAC1;MAPK3	NA	R-HSA-2029454;R-HSA-2130194;R-HSA-2029469;R-HSA-2029466;R-HSA-2029467;R-HSA-2029451;R-HSA-442592;R-HSA-2029465;R-HSA-2197690;R-HSA-2029456
		R-HSA-2029480	Fcgamma receptor (FCGR) dependent phagocytosis	4	193	0.0126707	0.970656	0.970656	12	42	0.00293563	9606	Homo sapiens	PIK3CA;ABL1;RAC1;MAPK3	NA	R-HSA-2029454;R-HSA-2130194;R-HSA-2029469;R-HSA-2029466;R-HSA-2029467;R-HSA-2029451;R-HSA-442592;R-HSA-2029273;R-HSA-2029465;R-HSA-2029271;R-HSA-2197690;R-HSA-2029456
		R-HSA-199992	trans-Golgi Network Vesicle Budding	1	80	0.0052521	0.970796	0.970796	1	19	0.00132802	9606	Homo sapiens	PUM1	NA	R-HSA-434362
		R-HSA-109582	Hemostasis	25	803	0.052718	0.97477	0.97477	33	338	0.0236248	9606	Homo sapiens	PTPN1;DGKD;HDAC1;NSMCE3;PPP2R5A;PTPN11;YWHAZ;RAD51B;PPP2CA;WEE1;RAD51C;PIK3CA;PPP2R1A;CDK2;ABL1;KRAS;RAC1;ALDOA;SOS1;TP53;RCOR1;MAPK3	NA	R-HSA-1011598;R-HSA-1013833;R-HSA-426240;R-HSA-418176;R-HSA-432143;R-HSA-204873;R-HSA-442314;R-HSA-443402;R-HSA-453200;R-HSA-5684801;R-HSA-210974;R-HSA-418200;R-HSA-5684169;R-HSA-210977;R-HSA-442273;R-HSA-481007;R-HSA-418158;R-HSA-437162;R-HSA-377643;R-HSA-354165;R-HSA-443831;R-HSA-418163;R-HSA-210294;R-HSA-442291;R-HSA-1013881;R-HSA-992696;R-HSA-996727;R-HSA-983285;R-HSA-430076;R-HSA-418170;R-HSA-204798;R-HSA-983218;R-HSA-430073
		R-HSA-416482	G alpha (12/13) signalling events	1	86	0.00564601	0.977611	0.977611	1	15	0.00104844	9606	Homo sapiens	SOS1	NA	R-HSA-419166
		R-HSA-5579029	Metabolic disorders of biological oxidation enzymes	1	87	0.00571166	0.978582	0.978582	1	38	0.00265604	9606	Homo sapiens	GSS	NA	R-HSA-5602901
		R-HSA-9018677	Biosynthesis of DHA-derived SPMs	1	89	0.00584296	0.980398	0.980398	2	58	0.00405396	9606	Homo sapiens	GPX4	NA	R-HSA-9020271;R-HSA-9020273
		R-HSA-9013404	RAC2 GTPase cycle	1	92	0.00603992	0.982838	0.982838	1	10	0.000698959	9606	Homo sapiens	PIK3CA	NA	R-HSA-9014294
		R-HSA-6785807	Interleukin-4 and Interleukin-13 signaling	4	211	0.0138524	0.98332	0.98332	2	47	0.00328511	9606	Homo sapiens	MYC;TP53	NA	R-HSA-6790036;R-HSA-6789960
		R-HSA-5653656	Vesicle-mediated transport	25	828	0.0543592	0.983615	0.983615	52	252	0.0176138	9606	Homo sapiens	YWHAE;DCTN5;STN1;DCTN1;DCTN3;TSC1;CBL;DYNLL1;PUM1;YWHAZ;COPS4;COPS3;COPS5;UBB;BIN1;COPS2;UBC;AKT3;PREB;RAC1;UBA52;COPE;POLG	NA	R-HSA-8868230;R-HSA-8868236;R-HSA-1445149;R-HSA-8854290;R-HSA-8854302;R-HSA-8871194;R-HSA-8871193;R-HSA-6807877;R-HSA-6807875;R-HSA-6807872;R-HSA-8867756;R-HSA-8877612;R-HSA-8868651;R-HSA-8867754;R-HSA-8868648;R-HSA-8868661;R-HSA-5694436;R-HSA-8868660;R-HSA-917693;R-HSA-8868659;R-HSA-8868658;R-HSA-5694435;R-HSA-5694433;R-HSA-8869438;R-HSA-434362;R-HSA-8849350;R-HSA-6811427;R-HSA-8933452;R-HSA-6811426;R-HSA-6809006;R-HSA-203977;R-HSA-917700;R-HSA-6809003;R-HSA-8933446;R-HSA-8849353;R-HSA-917696;R-HSA-6809011;R-HSA-6809010;R-HSA-8868071;R-HSA-8866279;R-HSA-8863463;R-HSA-2316352;R-HSA-8863727;R-HSA-8863723;R-HSA-917730;R-HSA-8863721;R-HSA-8868072;R-HSA-6811412;R-HSA-1454689;R-HSA-6811423;R-HSA-6811418;R-HSA-6811417
		R-HSA-5419276	Mitochondrial translation termination	1	94	0.00617122	0.984294	0.984294	5	5	0.000349479	9606	Homo sapiens	BRIP1	NA	R-HSA-5419264;R-HSA-5419281;R-HSA-5419271;R-HSA-5419273;R-HSA-5419277
		R-HSA-5368286	Mitochondrial translation initiation	1	96	0.00630252	0.985627	0.985627	1	4	0.000279583	9606	Homo sapiens	BRIP1	NA	R-HSA-5389839
		R-HSA-114608	Platelet degranulation	2	141	0.00925683	0.985829	0.985829	1	11	0.000768854	9606	Homo sapiens	NSMCE3;ALDOA	NA	R-HSA-481007
		R-HSA-416476	G alpha (q) signalling events	6	285	0.0187106	0.986331	0.986331	5	35	0.00244635	9606	Homo sapiens	DGKD;PIK3CA;KRAS;SOS1;MAPK3	NA	R-HSA-416358;R-HSA-426240;R-HSA-2179415;R-HSA-198746;R-HSA-2179407
		R-HSA-168256	Immune System	95	2627	0.172466	0.986604	0.986604	347	1664	0.116307	9606	Homo sapiens	MRE11;EIF4A3;INPPL1;PTEN;KEAP1;HMGB1;SUMO1;PPP2R1A;MYC;AKT3;NUP62;EP300;RAC1;CHUK;PPP2R5A;GAB2;DYNLL1;YWHAZ;DDOST;TRAIP;PSMA5;PSMA4;PIK3CA;PSMA2;CSNK2B;PSME2;NUP54;ALDOA;SOS1;CBLL1;UBA52;ATP6V0C;TP53;KPNB1;ANAPC2;PSMD10;ATP6V1A;DCTN5;PSMD12;SEH1L;DCTN1;PSMD13;PRKDC;MAPKAP1;CUL2;DCTN3;MOSPD2;CBL;PSMA7;PSMA8;PPP2CA;CAND1;PSMB5;UBB;HNRNPDL;DHX36;UBC;ABL1;RAE1;MAPK3;IL33;PTPN1;XRCC6;CREBBP;XRCC5;TRAT1;IDH1;PTPN11;PSMB8;MTOR;POLR3A;POLR3B;PSMC1;NEDD4;MKRN1;UBA3;CD28;KRAS;POLR3K;LAMTOR3;EIF4G1	NA	R-HSA-741386;R-HSA-688136;R-HSA-688137;R-HSA-9732753;R-HSA-1369114;R-HSA-936960;R-HSA-1369115;R-HSA-8863895;R-HSA-936991;R-HSA-9606784;R-HSA-936986;R-HSA-936475;R-HSA-203797;R-HSA-9607301;R-HSA-177690;R-HSA-9607304;R-HSA-177692;R-HSA-2317314;R-HSA-389159;R-HSA-389158;R-HSA-741411;R-HSA-1168445;R-HSA-937022;R-HSA-5668454;R-HSA-2317332;R-HSA-913993;R-HSA-937032;R-HSA-9750226;R-HSA-9733330;R-HSA-9733331;R-HSA-198731;R-HSA-1112666;R-HSA-937029;R-HSA-5684250;R-HSA-6800426;R-HSA-9733316;R-HSA-937050;R-HSA-6800434;R-HSA-198746;R-HSA-1168459;R-HSA-448603;R-HSA-9733323;R-HSA-9013974;R-HSA-983150;R-HSA-1112690;R-HSA-983147;R-HSA-5684275;R-HSA-198756;R-HSA-5684273;R-HSA-5668414;R-HSA-983140;R-HSA-914022;R-HSA-937059;R-HSA-9699579;R-HSA-1112703;R-HSA-9013990;R-HSA-448629;R-HSA-913529;R-HSA-168053;R-HSA-9008894;R-HSA-389756;R-HSA-937079;R-HSA-914036;R-HSA-983157;R-HSA-389759;R-HSA-983156;R-HSA-389758;R-HSA-198270;R-HSA-5684267;R-HSA-937075;R-HSA-9773803;R-HSA-202365;R-HSA-983153;R-HSA-983152;R-HSA-9606162;R-HSA-2424484;R-HSA-9606163;R-HSA-2424485;R-HSA-912527;R-HSA-2424486;R-HSA-2424487;R-HSA-2424480;R-HSA-2424481;R-HSA-2424482;R-HSA-9680385;R-HSA-933530;R-HSA-5609665;R-HSA-1112708;R-HSA-9749505;R-HSA-9606151;R-HSA-9680389;R-HSA-9680388;R-HSA-983703;R-HSA-389788;R-HSA-2197690;R-HSA-9606159;R-HSA-209063;R-HSA-209061;R-HSA-9607224;R-HSA-9674808;R-HSA-933539;R-HSA-933536;R-HSA-2424476;R-HSA-2213017;R-HSA-2424477;R-HSA-166072;R-HSA-390329;R-HSA-1028815;R-HSA-166082;R-HSA-9645137;R-HSA-1028812;R-HSA-2201316;R-HSA-2029273;R-HSA-166091;R-HSA-2029271;R-HSA-388814;R-HSA-2201322;R-HSA-388809;R-HSA-388808;R-HSA-388811;R-HSA-168140;R-HSA-9014343;R-HSA-9014342;R-HSA-847070;R-HSA-9674816;R-HSA-9761344;R-HSA-9645126;R-HSA-2262775;R-HSA-450259;R-HSA-202453;R-HSA-5668481;R-HSA-388829;R-HSA-388831;R-HSA-1028820;R-HSA-2262777;R-HSA-388830;R-HSA-3249386;R-HSA-1028819;R-HSA-9645134;R-HSA-1028817;R-HSA-918224;R-HSA-5668534;R-HSA-389348;R-HSA-389350;R-HSA-6804100;R-HSA-168166;R-HSA-6804099;R-HSA-388833;R-HSA-388832;R-HSA-166119;R-HSA-442592;R-HSA-1168637;R-HSA-877281;R-HSA-389352;R-HSA-1168636;R-HSA-8987236;R-HSA-389354;R-HSA-1168638;R-HSA-877308;R-HSA-975103;R-HSA-879358;R-HSA-5624486;R-HSA-975097;R-HSA-912629;R-HSA-5624492;R-HSA-168184;R-HSA-5624494;R-HSA-912627;R-HSA-5668520;R-HSA-3204303;R-HSA-389381;R-HSA-975118;R-HSA-975119;R-HSA-9604499;R-HSA-202500;R-HSA-9734547;R-HSA-8983425;R-HSA-8983424;R-HSA-9750942;R-HSA-914182;R-HSA-879362;R-HSA-8987014;R-HSA-1168641;R-HSA-5621573;R-HSA-1168640;R-HSA-9645442;R-HSA-1168643;R-HSA-450325;R-HSA-8950684;R-HSA-199959;R-HSA-9604487;R-HSA-5362500;R-HSA-9758604;R-HSA-5607757;R-HSA-5607756;R-HSA-975122;R-HSA-879917;R-HSA-199456;R-HSA-202534;R-HSA-975147;R-HSA-450337;R-HSA-1169210;R-HSA-450346;R-HSA-202541;R-HSA-6789960;R-HSA-389941;R-HSA-450358;R-HSA-990526;R-HSA-2130194;R-HSA-9750946;R-HSA-8987070;R-HSA-1169192;R-HSA-879411;R-HSA-2730856;R-HSA-2730858;R-HSA-392513;R-HSA-2730860;R-HSA-2730848;R-HSA-3134821;R-HSA-2730851;R-HSA-9749471;R-HSA-9606622;R-HSA-9749464;R-HSA-9680348;R-HSA-508247;R-HSA-912734;R-HSA-2730876;R-HSA-912724;R-HSA-912727;R-HSA-451418;R-HSA-2730870;R-HSA-9749494;R-HSA-5607728;R-HSA-1222516;R-HSA-5607731;R-HSA-5607742;R-HSA-8948709;R-HSA-2730841;R-HSA-2730840;R-HSA-9606624;R-HSA-2730842;R-HSA-8987132;R-HSA-2730844;R-HSA-2730847;R-HSA-5607725;R-HSA-2730833;R-HSA-912757;R-HSA-5607724;R-HSA-5607726;R-HSA-9749487;R-HSA-3134804;R-HSA-8950260;R-HSA-2730837;R-HSA-5607720;R-HSA-166271;R-HSA-5607723;R-HSA-5607722;R-HSA-2029469;R-HSA-2029466;R-HSA-2029467;R-HSA-2029465;R-HSA-1169307;R-HSA-3134883;R-HSA-166286;R-HSA-166284;R-HSA-2029456;R-HSA-9691421;R-HSA-9628444;R-HSA-2029454;R-HSA-2559414;R-HSA-6799350;R-HSA-909726;R-HSA-2396599;R-HSA-909721;R-HSA-2029451;R-HSA-2396594;R-HSA-389532;R-HSA-1015702;R-HSA-2396606;R-HSA-909719;R-HSA-912790;R-HSA-446877;R-HSA-1015699;R-HSA-9705738;R-HSA-1834939;R-HSA-2730889;R-HSA-9706293;R-HSA-2213248;R-HSA-2730888;R-HSA-5660660;R-HSA-2730892;R-HSA-909738;R-HSA-8948015;R-HSA-5432825;R-HSA-5660666;R-HSA-2730885;R-HSA-997311;R-HSA-2730904;R-HSA-997309;R-HSA-936381;R-HSA-2396561;R-HSA-6805981;R-HSA-9645394;R-HSA-3134953;R-HSA-936390;R-HSA-168910;R-HSA-3134946;R-HSA-9645406;R-HSA-8983384;R-HSA-168915;R-HSA-913374;R-HSA-1236935;R-HSA-8948063;R-HSA-166362;R-HSA-202203;R-HSA-166363;R-HSA-3134962;R-HSA-1964482;R-HSA-1678841;R-HSA-936942;R-HSA-1678842;R-HSA-9706354;R-HSA-1169399;R-HSA-9710963;R-HSA-9698170;R-HSA-9817983;R-HSA-1176059;R-HSA-451561;R-HSA-1169406;R-HSA-6798743;R-HSA-453111;R-HSA-198640;R-HSA-6790036;R-HSA-6798739;R-HSA-9645414;R-HSA-453104;R-HSA-936952;R-HSA-1236970;R-HSA-936951;R-HSA-9706350;R-HSA-6798749;R-HSA-6798748;R-HSA-9604969;R-HSA-6798747;R-HSA-9706345;R-HSA-936947;R-HSA-6798745
		R-HSA-8956319	Nucleotide catabolism	2	144	0.00945378	0.987369	0.987369	2	63	0.00440344	9606	Homo sapiens	ADPRM;DNPH1	NA	R-HSA-8953339;R-HSA-5696049
		R-HSA-202733	Cell surface interactions at the vascular wall	5	257	0.0168724	0.988363	0.988363	5	65	0.00454323	9606	Homo sapiens	PIK3CA;PTPN11;KRAS;SOS1	NA	R-HSA-210977;R-HSA-210294;R-HSA-204873;R-HSA-204798;R-HSA-210974
		R-HSA-2682334	EPH-Ephrin signaling	1	102	0.00669643	0.988984	0.988984	10	56	0.00391417	9606	Homo sapiens	RAC1	NA	R-HSA-3928619;R-HSA-3928633;R-HSA-4093336;R-HSA-3928620;R-HSA-3928642;R-HSA-3928625;R-HSA-3928641;R-HSA-3928640;R-HSA-3928612;R-HSA-3928628
		R-HSA-76005	Response to elevated platelet cytosolic Ca2+	2	148	0.00971639	0.989172	0.989172	1	14	0.000978542	9606	Homo sapiens	NSMCE3;ALDOA	NA	R-HSA-481007
		R-HSA-983695	Antigen activates B Cell Receptor (BCR) leading to generation of second messengers	1	103	0.00676208	0.989462	0.989462	7	26	0.00181729	9606	Homo sapiens	SOS1	NA	R-HSA-9606162;R-HSA-9606163;R-HSA-9606151;R-HSA-983703;R-HSA-1112666;R-HSA-9606159;R-HSA-9691421
		R-HSA-8957322	Metabolism of steroids	7	331	0.0217306	0.990637	0.990637	28	250	0.017474	9606	Homo sapiens	CREBBP;SP1;MVD;HSD17B12;MBTPS2;KPNB1	NA	R-HSA-2426148;R-HSA-1655832;R-HSA-1655836;R-HSA-2426144;R-HSA-1655839;R-HSA-2426146;R-HSA-2426157;R-HSA-2426156;R-HSA-1655827;R-HSA-1655826;R-HSA-2426153;R-HSA-2426152;R-HSA-1655831;R-HSA-2426155;R-HSA-1655830;R-HSA-2065550;R-HSA-2426161;R-HSA-2426163;R-HSA-1655823;R-HSA-2065539;R-HSA-193064;R-HSA-1655848;R-HSA-1655851;R-HSA-1655850;R-HSA-191414;R-HSA-1655843;R-HSA-1655847;R-HSA-1655846
		R-HSA-6811434	COPI-dependent Golgi-to-ER retrograde traffic	1	107	0.00702468	0.991175	0.991175	6	11	0.000768854	9606	Homo sapiens	COPE	NA	R-HSA-6811412;R-HSA-6811427;R-HSA-6811426;R-HSA-6811423;R-HSA-6811418;R-HSA-6811417
		R-HSA-112314	Neurotransmitter receptors and postsynaptic signal transmission	4	232	0.0152311	0.99156	0.99156	3	110	0.00768854	9606	Homo sapiens	KRAS;RAC1;MAPK3	NA	R-HSA-9619843;R-HSA-9619803;R-HSA-442732
		R-HSA-8957275	Post-translational protein phosphorylation	1	109	0.00715599	0.991925	0.991925	1	1	6.98959e-05	9606	Homo sapiens	FGF23	NA	R-HSA-8952289
		R-HSA-446193	Biosynthesis of the N-glycan precursor (dolichol lipid-linked oligosaccharide, LLO) and transfer to a nascent protein	2	159	0.0104386	0.99293	0.99293	2	63	0.00440344	9606	Homo sapiens	MVD;ALG1	NA	R-HSA-191414;R-HSA-446218
		R-HSA-9012999	RHO GTPase cycle	10	460	0.0301996	0.996135	0.996135	14	91	0.00636052	9606	Homo sapiens	COPS4;PREX2;NUDC;PIK3CA;KIDINS220;SHMT2;COPS2;MOSPD2;RAC1;SOS1	NA	R-HSA-9013159;R-HSA-9013145;R-HSA-9013144;R-HSA-9013147;R-HSA-9018778;R-HSA-9691168;R-HSA-9691174;R-HSA-9013438;R-HSA-9014449;R-HSA-9696266;R-HSA-8980691;R-HSA-9696271;R-HSA-9013143;R-HSA-9014294
		R-HSA-15869	Metabolism of nucleotides	4	256	0.0168067	0.996222	0.996222	7	142	0.00992521	9606	Homo sapiens	CAD;UMPS;ADPRM;DNPH1	NA	R-HSA-73571;R-HSA-8953339;R-HSA-73573;R-HSA-5696049;R-HSA-73577;R-HSA-73564;R-HSA-73567
		R-HSA-381426	Regulation of Insulin-like Growth Factor (IGF) transport and uptake by Insulin-like Growth Factor Binding Proteins (IGFBPs)	1	127	0.00833771	0.996368	0.996368	1	14	0.000978542	9606	Homo sapiens	FGF23	NA	R-HSA-8952289
		R-HSA-2871809	FCERI mediated Ca+2 mobilization	1	129	0.00846901	0.996677	0.996677	5	11	0.000768854	9606	Homo sapiens	SOS1	NA	R-HSA-2730888;R-HSA-2730858;R-HSA-2730847;R-HSA-2730833;R-HSA-2730885
		R-HSA-2029485	Role of phospholipids in phagocytosis	1	129	0.00846901	0.996677	0.996677	2	12	0.00083875	9606	Homo sapiens	PIK3CA	NA	R-HSA-2029273;R-HSA-2029271
		R-HSA-446219	Synthesis of substrates in N-glycan biosythesis	1	131	0.00860032	0.99696	0.99696	1	49	0.0034249	9606	Homo sapiens	MVD	NA	R-HSA-191414
		R-HSA-5668914	Diseases of metabolism	8	424	0.0278361	0.998324	0.998324	5	195	0.0136297	9606	Homo sapiens	NOTCH1;UBB;IDH1;GSS;UBC;ALG1;UBA52	NA	R-HSA-5602901;R-HSA-4549382;R-HSA-3797226;R-HSA-5096538;R-HSA-880053
		R-HSA-3781865	Diseases of glycosylation	2	202	0.0132616	0.998711	0.998711	2	77	0.00538198	9606	Homo sapiens	NOTCH1;ALG1	NA	R-HSA-4549382;R-HSA-5096538
		R-HSA-8980692	RHOA GTPase cycle	1	154	0.0101103	0.998907	0.998907	1	6	0.000419375	9606	Homo sapiens	PREX2	NA	R-HSA-8980691
		R-HSA-9013148	CDC42 GTPase cycle	1	159	0.0104386	0.999125	0.999125	1	6	0.000419375	9606	Homo sapiens	PREX2	NA	R-HSA-9013159
		R-HSA-9018678	Biosynthesis of specialized proresolving mediators (SPMs)	1	159	0.0104386	0.999125	0.999125	4	124	0.00866709	9606	Homo sapiens	GPX4	NA	R-HSA-9020271;R-HSA-9018895;R-HSA-9020273;R-HSA-9018868
		R-HSA-1483206	Glycerophospholipid biosynthesis	2	221	0.0145089	0.999401	0.999401	1	133	0.00929615	9606	Homo sapiens	CSNK2A1;CSNK2B	NA	R-HSA-8873929
		R-HSA-2142753	Arachidonic acid metabolism	1	168	0.0110294	0.999414	0.999414	4	79	0.00552177	9606	Homo sapiens	GPX4	NA	R-HSA-2161959;R-HSA-2161946;R-HSA-2161791;R-HSA-2161999
		R-HSA-382551	Transport of small molecules	24	969	0.0636161	0.999473	0.999473	12	454	0.0317327	9606	Homo sapiens	ATP6V1A;PSMD10;PSMD12;ABCB1;PSMD13;PSMB8;PSMA7;PSMA8;PSMA5;CAND1;PSMB5;PSMA4;UBB;PSMA2;PSMC1;NEDD4;UBC;PSME2;DPH6;UBA52;ATP6V0C;MBTPS2	NA	R-HSA-8866551;R-HSA-5691108;R-HSA-8854628;R-HSA-2682349;R-HSA-5252133;R-HSA-8866546;R-HSA-1467457;R-HSA-8866542;R-HSA-6784620;R-HSA-5691131;R-HSA-8866553;R-HSA-917841
		R-HSA-9748784	Drug ADME	2	239	0.0156907	0.999712	0.999712	6	121	0.0084574	9606	Homo sapiens	ABCB1;RAC1	NA	R-HSA-9759461;R-HSA-2161538;R-HSA-9659680;R-HSA-9751201;R-HSA-9757139;R-HSA-9759454
		R-HSA-112315	Transmission across Chemical Synapses	4	344	0.022584	0.999834	0.999834	3	167	0.0116726	9606	Homo sapiens	KRAS;RAC1;MAPK3	NA	R-HSA-9619843;R-HSA-9619803;R-HSA-442732
		R-HSA-9824443	Parasitic Infection Pathways	3	302	0.0198267	0.999844	0.999844	12	95	0.00664011	9606	Homo sapiens	ABL1;RAC1;MAPK3	NA	R-HSA-9673794;R-HSA-2130194;R-HSA-2029469;R-HSA-2029466;R-HSA-442592;R-HSA-9673797;R-HSA-2029465;R-HSA-9673284;R-HSA-2197690;R-HSA-9673288;R-HSA-9666430;R-HSA-9666428
		R-HSA-9658195	Leishmania infection	3	302	0.0198267	0.999844	0.999844	12	95	0.00664011	9606	Homo sapiens	ABL1;RAC1;MAPK3	NA	R-HSA-9673794;R-HSA-2130194;R-HSA-2029469;R-HSA-2029466;R-HSA-442592;R-HSA-9673797;R-HSA-2029465;R-HSA-9673284;R-HSA-2197690;R-HSA-9673288;R-HSA-9666430;R-HSA-9666428
		R-HSA-397014	Muscle contraction	1	232	0.0152311	0.999966	0.999966	4	53	0.00370448	9606	Homo sapiens	CAD	NA	R-HSA-445700;R-HSA-445699;R-HSA-445704;R-HSA-445705
		R-HSA-156580	Phase II - Conjugation of compounds	1	263	0.0172663	0.999992	0.999992	1	72	0.0050325	9606	Homo sapiens	GSS	NA	R-HSA-174394
		R-HSA-8978868	Fatty acid metabolism	4	431	0.0282957	0.999994	0.999994	6	220	0.0153771	9606	Homo sapiens	GPX4;HSD17B12;HACD2	NA	R-HSA-2161959;R-HSA-2161946;R-HSA-548818;R-HSA-5676637;R-HSA-2161791;R-HSA-2161999
		R-HSA-211945	Phase I - Functionalization of compounds	1	301	0.019761	0.999998	0.999998	1	102	0.00712938	9606	Homo sapiens	CYB5B	NA	R-HSA-8936442
		R-HSA-418594	G alpha (i) signalling events	3	426	0.0279674	0.999999	0.999999	1	74	0.00517229	9606	Homo sapiens	PPP2CA;PPP2R1A	NA	R-HSA-201790
		R-HSA-112316	Neuronal System	4	490	0.0321691	0.999999	0.999999	3	221	0.015447	9606	Homo sapiens	KRAS;RAC1;MAPK3	NA	R-HSA-9619843;R-HSA-9619803;R-HSA-442732
		R-HSA-388396	GPCR downstream signalling	10	795	0.0521928	1	1	8	175	0.0122318	9606	Homo sapiens	PPP2CA;DGKD;PIK3CA;PPP2R1A;AKT3;KRAS;SOS1;MAPK3	NA	R-HSA-416358;R-HSA-426240;R-HSA-2179415;R-HSA-419166;R-HSA-198746;R-HSA-9603279;R-HSA-201790;R-HSA-2179407
		R-HSA-556833	Metabolism of lipids	28	1446	0.0949317	1	1	94	965	0.0674495	9606	Homo sapiens	HDAC3;INPPL1;PTEN;MED19;MTMR9;GPS2;HSD17B12;HACD2;MED15;MED18;EP300;CREBBP;GPX4;CSNK2A1;SACM1L;NR1D1;MED23;PIK3CA;SP1;CSNK2B;SP3;MVD;PPARG;MBTPS2;KPNB1	NA	R-HSA-2426148;R-HSA-1655832;R-HSA-1655836;R-HSA-2426144;R-HSA-9018895;R-HSA-1655839;R-HSA-2161959;R-HSA-2426146;R-HSA-2426157;R-HSA-400143;R-HSA-1676048;R-HSA-2426156;R-HSA-6809325;R-HSA-1655827;R-HSA-1655826;R-HSA-5676637;R-HSA-1989778;R-HSA-2426153;R-HSA-1989779;R-HSA-560517;R-HSA-2426152;R-HSA-1989776;R-HSA-1655831;R-HSA-2426155;R-HSA-1989777;R-HSA-6809320;R-HSA-1655830;R-HSA-1989774;R-HSA-1989775;R-HSA-2065550;R-HSA-1989772;R-HSA-1989773;R-HSA-1989770;R-HSA-2426161;R-HSA-1368065;R-HSA-1989771;R-HSA-1989768;R-HSA-2426163;R-HSA-1655823;R-HSA-1989767;R-HSA-1989764;R-HSA-1989765;R-HSA-1989762;R-HSA-2065539;R-HSA-1989760;R-HSA-1989761;R-HSA-199456;R-HSA-193064;R-HSA-1655848;R-HSA-400183;R-HSA-1655851;R-HSA-1655850;R-HSA-1675949;R-HSA-191414;R-HSA-1592238;R-HSA-8849969;R-HSA-2161946;R-HSA-6809309;R-HSA-1655843;R-HSA-1655847;R-HSA-1655846;R-HSA-6809254;R-HSA-1676124;R-HSA-1676114;R-HSA-8873929;R-HSA-560473;R-HSA-1676109;R-HSA-548818;R-HSA-2161791;R-HSA-9734475;R-HSA-1989758;R-HSA-1989759;R-HSA-879724;R-HSA-1989756;R-HSA-1989757;R-HSA-1989754;R-HSA-1989755;R-HSA-1989752;R-HSA-9020271;R-HSA-1989753;R-HSA-1801587;R-HSA-1989750;R-HSA-1989751;R-HSA-1989748;R-HSA-1989749;R-HSA-1989746;R-HSA-1676149;R-HSA-1989747;R-HSA-1989745;R-HSA-2161999;R-HSA-6809238;R-HSA-9020273;R-HSA-1676133;R-HSA-9018868
		R-HSA-372790	Signaling by GPCR	10	876	0.0575105	1	1	8	392	0.0273992	9606	Homo sapiens	PPP2CA;DGKD;PIK3CA;PPP2R1A;AKT3;KRAS;SOS1;MAPK3	NA	R-HSA-416358;R-HSA-426240;R-HSA-2179415;R-HSA-419166;R-HSA-198746;R-HSA-9603279;R-HSA-201790;R-HSA-2179407
		R-HSA-1430728	Metabolism	101	3647	0.23943	1	1	181	2268	0.158524	9606	Homo sapiens	INPPL1;PTEN;MED19;MED15;DNPH1;NUBP1;PPCDC;MED18;UROD;PPP2R1A;NAMPT;NUP62;EP300;CIAO2B;PSPH;RFC1;GPX4;CSNK2A1;SACM1L;CAD;SDHC;PGD;PSMA5;MED23;SARS1;PSMA4;MTHFD1;PIK3CA;MTHFD2;PSMA2;CSNK2B;PSME2;NUP54;MVD;PPARG;ALDOA;ADPRM;UMPS;SOS1;UBA52;GAPDH;KPNB1;PSMD10;PRPS1;PSMD12;FH;SEH1L;HDAC3;CARNMT1;PSMD13;SHMT2;RPE;NDUFB2;MTMR9;GPS2;HSD17B12;HACD2;PSMA7;PSMA8;PPP2CA;BRIP1;PSMB5;ORC1;UBB;MTHFD1L;PPCS;UBC;PGK1;COX11;RAE1;ATP5MF;NDUFA9;CYB5B;CTC1;NDUFA8;CREBBP;IDH1;GSS;NR1D1;MTOR;PSMB8;SEPSECS;COQ2;NMNAT1;SP1;PSMC1;SP3;MMS19;FAU;MBTPS2	NA	R-HSA-2426148;R-HSA-1655832;R-HSA-200711;R-HSA-6799203;R-HSA-1655836;R-HSA-6799202;R-HSA-2426144;R-HSA-1655839;R-HSA-2161959;R-HSA-2426146;R-HSA-2426157;R-HSA-400143;R-HSA-1676048;R-HSA-2426156;R-HSA-1655827;R-HSA-1655826;R-HSA-5676637;R-HSA-2426153;R-HSA-200718;R-HSA-2426152;R-HSA-1655831;R-HSA-2426155;R-HSA-1655830;R-HSA-5696839;R-HSA-2426161;R-HSA-1368065;R-HSA-2426163;R-HSA-1655823;R-HSA-200735;R-HSA-199456;R-HSA-200740;R-HSA-164651;R-HSA-193064;R-HSA-6799179;R-HSA-6799178;R-HSA-170796;R-HSA-2162192;R-HSA-70449;R-HSA-6799191;R-HSA-1655848;R-HSA-400183;R-HSA-1655851;R-HSA-1655850;R-HSA-70967;R-HSA-174394;R-HSA-2161946;R-HSA-6799197;R-HSA-1655843;R-HSA-6799196;R-HSA-5333615;R-HSA-1655847;R-HSA-1655846;R-HSA-200512;R-HSA-1676124;R-HSA-71495;R-HSA-70982;R-HSA-71496;R-HSA-1676114;R-HSA-8873929;R-HSA-2408555;R-HSA-71249;R-HSA-560473;R-HSA-6801462;R-HSA-70482;R-HSA-70994;R-HSA-1676109;R-HSA-6801456;R-HSA-70486;R-HSA-73564;R-HSA-73567;R-HSA-2161791;R-HSA-1989758;R-HSA-353125;R-HSA-1989759;R-HSA-879724;R-HSA-73571;R-HSA-1989756;R-HSA-1989757;R-HSA-73573;R-HSA-1989754;R-HSA-1989755;R-HSA-1989752;R-HSA-5696049;R-HSA-1989753;R-HSA-73577;R-HSA-1801587;R-HSA-1989750;R-HSA-1989751;R-HSA-1989748;R-HSA-163688;R-HSA-2408526;R-HSA-1989749;R-HSA-163689;R-HSA-1989746;R-HSA-1676149;R-HSA-1989747;R-HSA-73580;R-HSA-111215;R-HSA-1989745;R-HSA-2161999;R-HSA-8876789;R-HSA-8936442;R-HSA-8953339;R-HSA-2408529;R-HSA-199803;R-HSA-1676133;R-HSA-9018868;R-HSA-197250;R-HSA-71299;R-HSA-6800868;R-HSA-9018895;R-HSA-71303;R-HSA-6809325;R-HSA-163214;R-HSA-1989778;R-HSA-1989779;R-HSA-560517;R-HSA-1989776;R-HSA-1989777;R-HSA-6809320;R-HSA-163213;R-HSA-1989774;R-HSA-1989775;R-HSA-2065550;R-HSA-1989772;R-HSA-196753;R-HSA-1989773;R-HSA-163217;R-HSA-1989770;R-HSA-1989771;R-HSA-1989768;R-HSA-1989767;R-HSA-1989764;R-HSA-1989765;R-HSA-1989762;R-HSA-2065539;R-HSA-1989760;R-HSA-1989761;R-HSA-389540;R-HSA-977324;R-HSA-163750;R-HSA-3781009;R-HSA-198824;R-HSA-389550;R-HSA-71850;R-HSA-1675949;R-HSA-191414;R-HSA-1592238;R-HSA-8849969;R-HSA-6809565;R-HSA-6809309;R-HSA-3780995;R-HSA-163769;R-HSA-198845;R-HSA-6809254;R-HSA-200644;R-HSA-200651;R-HSA-200652;R-HSA-200661;R-HSA-6801328;R-HSA-548818;R-HSA-164056;R-HSA-451033;R-HSA-9734475;R-HSA-164834;R-HSA-164832;R-HSA-1362416;R-HSA-190182;R-HSA-9020271;R-HSA-164840;R-HSA-70634;R-HSA-196840;R-HSA-1855218;R-HSA-5694137;R-HSA-6809238;R-HSA-189425;R-HSA-9020273;R-HSA-1855205;R-HSA-2564828;R-HSA-1362408;R-HSA-2564826
		R-HSA-211859	Biological oxidations	2	551	0.0361738	1	1	2	192	0.01342	9606	Homo sapiens	CYB5B;GSS	NA	R-HSA-8936442;R-HSA-174394
Reactome pathway enrichment, all GI library genes. Note that gene names listed are the official gene symbols and sometimes differ from gene annotations in screen data. Related to Figure 1A.
Query Genes		Pathway.identifier	Pathway.name	X.Entities.found	X.Entities.total	Entities.ratio	Entities.pValue	Entities.FDR	X.Reactions.found	X.Reactions.total	Reactions.ratio	Species.identifier	Species.name	Submitted.entities.found	Mapped.entities	Found.reaction.identifiers
AARS2		R-HSA-156711	Polo-like kinase mediated events	21	23	0.00150998	1.11022e-16	2.55351e-15	15	15	0.00104844	9606	Homo sapiens	LIN54;LIN37;PLK1;LIN9;FOXM1;CDC25C;PKMYT1;CDC25A;CCNB2;WEE1;CCNB1;CENPF;RBBP4;EP300;MYBL2;LIN52	NA	R-HSA-162657;R-HSA-156678;R-HSA-4088152;R-HSA-4088441;R-HSA-4088439;R-HSA-4088309;R-HSA-4088306;R-HSA-4088307;R-HSA-4088305;R-HSA-4088298;R-HSA-4088299;R-HSA-4088134;R-HSA-156699;R-HSA-4088162;R-HSA-4088130
AATF		R-HSA-9709570	Impaired BRCA2 binding to RAD51	31	35	0.00229779	1.11022e-16	2.55351e-15	1	1	6.98959e-05	9606	Homo sapiens	BLM;SMG1;MRE11;BRCA1;BRCA2;BRIP1;EXO1;RBBP8;NBN;TOPBP1;ATRIP;BARD1;RFC5;RMI2;RFC3;RFC4;RMI1;RFC2;TOP3A;RPA1;RPA2;HUS1;RAD50;RAD51;RPA3;RAD17;RAD1;ATM;DNA2;ATR;RAD9A	NA	R-HSA-9709571
ABCB1		R-HSA-9675136	Diseases of DNA Double-Strand Break Repair	36	41	0.0026917	1.11022e-16	2.55351e-15	9	9	0.000629063	9606	Homo sapiens	BLM;SMG1;MRE11;BRCA1;BRCA2;BRIP1;EXO1;RBBP8;NBN;TOPBP1;ATRIP;BARD1;RFC5;RMI2;RFC3;RFC4;RMI1;RFC2;XRCC2;TOP3A;RPA1;RPA2;HUS1;PALB2;RAD51B;RAD51D;RAD50;RAD51C;RAD51;RPA3;RAD17;RAD1;ATM;DNA2;ATR;RAD9A	NA	R-HSA-9709268;R-HSA-9763200;R-HSA-9709601;R-HSA-9709571;R-HSA-9699163;R-HSA-9663194;R-HSA-9701199;R-HSA-9704408;R-HSA-9704330
ABL1		R-HSA-9701190	Defective homologous recombination repair (HRR) due to BRCA2 loss of function	36	41	0.0026917	1.11022e-16	2.55351e-15	4	4	0.000279583	9606	Homo sapiens	BLM;SMG1;MRE11;BRCA1;BRCA2;BRIP1;EXO1;RBBP8;NBN;TOPBP1;ATRIP;BARD1;RFC5;RMI2;RFC3;RFC4;RMI1;RFC2;XRCC2;TOP3A;RPA1;RPA2;HUS1;PALB2;RAD51B;RAD51D;RAD50;RAD51C;RAD51;RPA3;RAD17;RAD1;ATM;DNA2;ATR;RAD9A	NA	R-HSA-9709268;R-HSA-9763200;R-HSA-9709601;R-HSA-9709571
ADPRM		R-HSA-9709603	Impaired BRCA2 binding to PALB2	21	24	0.00157563	1.11022e-16	2.55351e-15	1	1	6.98959e-05	9606	Homo sapiens	BARD1;BLM;SMG1;RMI2;MRE11;RMI1;XRCC2;TOP3A;BRCA1;BRCA2;PALB2;RAD51B;BRIP1;RAD51D;RAD50;RAD51C;RAD51;EXO1;RBBP8;ATM;NBN;DNA2	NA	R-HSA-9709601
AGO4		R-HSA-5693616	Presynaptic phase of homologous DNA pairing and strand exchange	36	42	0.00275735	1.11022e-16	2.55351e-15	7	7	0.000489271	9606	Homo sapiens	BLM;SMG1;MRE11;BRCA1;BRCA2;BRIP1;EXO1;CHEK1;RBBP8;NBN;TOPBP1;ATRIP;BARD1;RFC5;RMI2;RFC3;RFC4;RMI1;RFC2;XRCC2;TOP3A;RPA1;RPA2;HUS1;RAD51B;RAD51D;RAD50;RAD51C;RAD51;RPA3;RAD17;RAD1;ATM;DNA2;ATR;RAD9A	NA	R-HSA-5685318;R-HSA-9763137;R-HSA-5685230;R-HSA-5685341;R-HSA-5685242;R-HSA-9709273;R-HSA-5693561
AKT3		R-HSA-5685938	HDR through Single Strand Annealing (SSA)	33	39	0.0025604	1.11022e-16	2.55351e-15	6	6	0.000419375	9606	Homo sapiens	BLM;SMG1;MRE11;BRCA1;BRIP1;EXO1;RBBP8;ABL1;NBN;TOPBP1;ATRIP;BARD1;RFC5;RMI2;RFC3;RFC4;RMI1;RFC2;TOP3A;RPA1;RPA2;HUS1;RAD52;RAD50;RAD51;ERCC1;RPA3;RAD17;RAD1;ATM;DNA2;ATR;RAD9A	NA	R-HSA-5686642;R-HSA-5686657;R-HSA-5693564;R-HSA-5693580;R-HSA-5686587;R-HSA-75998
ALDOA		R-HSA-5693579	Homologous DNA Pairing and Strand Exchange	38	45	0.00295431	1.11022e-16	2.55351e-15	10	10	0.000698959	9606	Homo sapiens	BLM;SMG1;MRE11;BRCA1;BRCA2;BRIP1;EXO1;CHEK1;RBBP8;NBN;TOPBP1;ATRIP;BARD1;RFC5;RMI2;RFC3;RFC4;RMI1;RFC2;XRCC2;XRCC3;TOP3A;RPA1;RPA2;HUS1;PALB2;RAD51B;RAD51D;RAD50;RAD51C;RAD51;RPA3;RAD17;RAD1;ATM;DNA2;ATR;RAD9A	NA	R-HSA-5685318;R-HSA-5685319;R-HSA-5693620;R-HSA-9763137;R-HSA-5685838;R-HSA-5685230;R-HSA-5685341;R-HSA-5685242;R-HSA-9709273;R-HSA-5693561
ALG1		R-HSA-9701193	Defective homologous recombination repair (HRR) due to PALB2 loss of function	21	25	0.00164128	1.11022e-16	2.55351e-15	2	2	0.000139792	9606	Homo sapiens	BARD1;BLM;SMG1;RMI2;MRE11;RMI1;XRCC2;TOP3A;BRCA1;BRCA2;PALB2;RAD51B;BRIP1;RAD51D;RAD50;RAD51C;RAD51;EXO1;RBBP8;ATM;NBN;DNA2	NA	R-HSA-9704408;R-HSA-9704330
ANAPC2		R-HSA-9704646	Defective HDR through Homologous Recombination Repair (HRR) due to PALB2 loss of BRCA2/RAD51/RAD51C binding function	21	25	0.00164128	1.11022e-16	2.55351e-15	1	1	6.98959e-05	9606	Homo sapiens	BARD1;BLM;SMG1;RMI2;MRE11;RMI1;XRCC2;TOP3A;BRCA1;BRCA2;PALB2;RAD51B;BRIP1;RAD51D;RAD50;RAD51C;RAD51;EXO1;RBBP8;ATM;NBN;DNA2	NA	R-HSA-9704408
ARID1A		R-HSA-9701192	Defective homologous recombination repair (HRR) due to BRCA1 loss of function	21	25	0.00164128	1.11022e-16	2.55351e-15	1	1	6.98959e-05	9606	Homo sapiens	BARD1;BLM;SMG1;RMI2;MRE11;RMI1;XRCC2;TOP3A;BRCA1;BRCA2;PALB2;RAD51B;BRIP1;RAD51D;RAD50;RAD51C;RAD51;EXO1;RBBP8;ATM;NBN;DNA2	NA	R-HSA-9701199
ASCC3		R-HSA-9704331	Defective HDR through Homologous Recombination Repair (HRR) due to PALB2 loss of BRCA1 binding function	21	25	0.00164128	1.11022e-16	2.55351e-15	1	1	6.98959e-05	9606	Homo sapiens	BARD1;BLM;SMG1;RMI2;MRE11;RMI1;XRCC2;TOP3A;BRCA1;BRCA2;PALB2;RAD51B;BRIP1;RAD51D;RAD50;RAD51C;RAD51;EXO1;RBBP8;ATM;NBN;DNA2	NA	R-HSA-9704330
ATM		R-HSA-176187	Activation of ATR in response to replication stress	32	39	0.0025604	1.11022e-16	2.55351e-15	9	9	0.000629063	9606	Homo sapiens	MCM7;MCM10;ORC5;ORC4;CDC45;ORC1;CHEK1;CLSPN;ATRIP;RFC5;RFC3;RFC4;RFC2;RPA1;RPA2;HUS1;CDC6;CDC25C;CDC25A;DBF4;RPA3;CDK2;MCM3;RAD17;MCM4;RAD1;MCM5;MCM6;ATR;RAD9A;MCM2	NA	R-HSA-75010;R-HSA-69604;R-HSA-176116;R-HSA-176101;R-HSA-176298;R-HSA-176250;R-HSA-176264;R-HSA-176318;R-HSA-176175
ATMIN		R-HSA-5693568	Resolution of D-loop Structures through Holliday Junction Intermediates	28	37	0.0024291	1.11022e-16	2.55351e-15	9	9	0.000629063	9606	Homo sapiens	MUS81;BLM;SMG1;MRE11;BRCA1;BRCA2;BRIP1;SLX4;EME1;EXO1;RBBP8;NBN;BARD1;GEN1;RMI2;RMI1;XRCC2;XRCC3;TOP3A;PALB2;SPIDR;RAD51B;RAD51D;RAD50;RAD51C;RAD51;ATM;DNA2	NA	R-HSA-5686469;R-HSA-5686483;R-HSA-5693539;R-HSA-5693584;R-HSA-5686398;R-HSA-5686430;R-HSA-5686410;R-HSA-5686475;R-HSA-5686440
ATP5MF		R-HSA-5693537	Resolution of D-Loop Structures	28	38	0.00249475	1.11022e-16	2.55351e-15	10	10	0.000698959	9606	Homo sapiens	MUS81;BLM;SMG1;MRE11;BRCA1;BRCA2;BRIP1;SLX4;EME1;EXO1;RBBP8;NBN;BARD1;GEN1;RMI2;RMI1;XRCC2;XRCC3;TOP3A;PALB2;SPIDR;RAD51B;RAD51D;RAD50;RAD51C;RAD51;ATM;DNA2	NA	R-HSA-5693589;R-HSA-5686469;R-HSA-5686483;R-HSA-5693539;R-HSA-5693584;R-HSA-5686398;R-HSA-5686430;R-HSA-5686410;R-HSA-5686475;R-HSA-5686440
ATP6V0C		R-HSA-5685942	HDR through Homologous Recombination (HRR)	53	73	0.00479254	1.11022e-16	2.55351e-15	21	21	0.00146781	9606	Homo sapiens	MUS81;SMG1;MRE11;BRCA1;BRCA2;EME1;EXO1;CHEK1;NBN;TOPBP1;GEN1;RFC5;RMI2;RFC3;RFC4;RFC1;RMI1;RFC2;TOP3A;HUS1;SPIDR;RAD51B;RAD51D;RAD51C;DNA2;UBA52;BLM;PCNA;POLD4;BRIP1;SLX4;UBB;UBC;POLD2;RBBP8;ATRIP;BARD1;XRCC2;XRCC3;RPA1;RPA2;PALB2;RAD50;RAD51;RPA3;POLE3;RAD17;RAD1;ATM;ATR;RAD9A	NA	R-HSA-5693620;R-HSA-5693589;R-HSA-5686483;R-HSA-5693584;R-HSA-5686398;R-HSA-5686430;R-HSA-5685341;R-HSA-5685242;R-HSA-9709273;R-HSA-5693593;R-HSA-5693561;R-HSA-5685318;R-HSA-5685319;R-HSA-5686469;R-HSA-5693539;R-HSA-9763137;R-HSA-5685838;R-HSA-5685230;R-HSA-5686410;R-HSA-5686475;R-HSA-5686440
ATP6V1A		R-HSA-5693554	Resolution of D-loop Structures through Synthesis-Dependent Strand Annealing (SDSA)	22	31	0.00203519	1.11022e-16	2.55351e-15	1	1	6.98959e-05	9606	Homo sapiens	BARD1;BLM;SMG1;RMI2;MRE11;RMI1;XRCC2;XRCC3;TOP3A;BRCA1;BRCA2;PALB2;RAD51B;BRIP1;RAD51D;RAD50;RAD51C;RAD51;EXO1;RBBP8;ATM;NBN;DNA2	NA	R-HSA-5693589
ATR		R-HSA-5696397	Gap-filling DNA repair synthesis and ligation in GG-NER	19	27	0.00177258	1.11022e-16	2.55351e-15	2	2	0.000139792	9606	Homo sapiens	RFC5;RFC3;PCNA;RFC4;RFC1;LIG1;RFC2;RPA1;XRCC1;RPA2;LIG3;POLD4;UBB;RPA3;UBC;POLE3;POLD2;UBA52	NA	R-HSA-5690997;R-HSA-5691001
ATRIP		R-HSA-68962	Activation of the pre-replicative complex	24	36	0.00236345	1.11022e-16	2.55351e-15	9	9	0.000629063	9606	Homo sapiens	PRIM2;MCM7;PRIM1;GMNN;RPA1;RPA2;MCM10;CDC6;ORC5;ORC4;POLA1;POLA2;CDC45;DBF4;ORC1;RPA3;CDK2;POLE3;MCM3;MCM4;MCM5;MCM6;MCM2	NA	R-HSA-68960;R-HSA-69299;R-HSA-68914;R-HSA-68917;R-HSA-68916;R-HSA-68919;R-HSA-68918;R-HSA-68954;R-HSA-68940
ATXN10		R-HSA-69473	G2/M DNA damage checkpoint	47	80	0.0052521	1.11022e-16	2.55351e-15	12	12	0.00083875	9606	Homo sapiens	YWHAE;H2AX;BLM;SMG1;MRE11;ABRAXAS1;RNF8;BRCC3;BRCA1;BABAM1;BRIP1;CCNB1;EXO1;CHEK2;CHEK1;UIMC1;RBBP8;NBN;TOPBP1;TP53BP1;ATRIP;BARD1;RFC5;RMI2;RFC3;RFC4;RMI1;RFC2;TOP3A;RPA1;RPA2;HUS1;CDC25C;YWHAZ;RNF168;RAD50;WEE1;RPA3;CDK1;RAD17;RAD1;ATM;DNA2;TP53;ATR;RAD9A	NA	R-HSA-75809;R-HSA-5683735;R-HSA-69891;R-HSA-6799332;R-HSA-170070;R-HSA-75028;R-HSA-5683792;R-HSA-176116;R-HSA-5683774;R-HSA-75016;R-HSA-6799246;R-HSA-9029987
AUNIP		R-HSA-1538133	G0 and Early G1	22	38	0.00249475	1.11022e-16	2.55351e-15	27	27	0.00188719	9606	Homo sapiens	TOP2A;LIN54;PCNA;LIN37;HDAC1;CDC6;LIN9;CDC25A;RBBP4;CCNE1;MYC;CDK2;CDK1;E2F2;MYBL2;LIN52	NA	R-HSA-1362261;R-HSA-8964492;R-HSA-1227670;R-HSA-1227671;R-HSA-8961934;R-HSA-8961665;R-HSA-8964482;R-HSA-1362270;R-HSA-8964550;R-HSA-8964561;R-HSA-8964498;R-HSA-8961619;R-HSA-8964567;R-HSA-8964588;R-HSA-8964525;R-HSA-1363314;R-HSA-8978926;R-HSA-8964513;R-HSA-8964580;R-HSA-1363303;R-HSA-8964475;R-HSA-8964465;R-HSA-1363311;R-HSA-188345;R-HSA-8964531;R-HSA-1363306;R-HSA-8964471
AURKA		R-HSA-5693538	Homology Directed Repair	73	130	0.00853466	1.11022e-16	2.55351e-15	52	52	0.00363458	9606	Homo sapiens	H2AX;MUS81;SMG1;MRE11;BRCA1;BRCA2;BABAM1;EME1;EXO1;CHEK1;UIMC1;NBN;TOPBP1;GEN1;RFC5;RMI2;RFC3;RFC4;PARP1;RFC1;PARP2;RMI1;RFC2;TOP3A;HUS1;LIG3;SIRT6;SPIDR;RNF168;RAD51B;RAD51D;RAD51C;DNA2;UBA52;BLM;PCNA;ABRAXAS1;RNF8;BRCC3;POLD4;BRIP1;SLX4;PPP4C;UBB;UBC;POLD2;ABL1;RBBP8;TP53BP1;CLSPN;ATRIP;BARD1;POLQ;XRCC2;XRCC3;RPA1;XRCC1;RPA2;PALB2;RAD52;RAD50;RAD51;ERCC1;RPA3;CDK2;POLE3;RAD17;RAD1;ATM;ATR;RAD9A	NA	R-HSA-5684052;R-HSA-5686483;R-HSA-5685341;R-HSA-5687640;R-HSA-5685318;R-HSA-5685319;R-HSA-5686469;R-HSA-5685953;R-HSA-5685838;R-HSA-5687758;R-HSA-5686475;R-HSA-5686642;R-HSA-5687664;R-HSA-5684081;R-HSA-5686398;R-HSA-5693564;R-HSA-5685242;R-HSA-5687675;R-HSA-5693561;R-HSA-5687673;R-HSA-5693542;R-HSA-5684071;R-HSA-5687653;R-HSA-5693539;R-HSA-5685985;R-HSA-5685230;R-HSA-5685994;R-HSA-5684887;R-HSA-5693589;R-HSA-5684882;R-HSA-5685011;R-HSA-5693584;R-HSA-5686430;R-HSA-9709273;R-HSA-5693593;R-HSA-9763137;R-HSA-5684096;R-HSA-5686657;R-HSA-5693580;R-HSA-5684108;R-HSA-5686410;R-HSA-5684875;R-HSA-75998;R-HSA-5693620;R-HSA-5687484;R-HSA-5686587;R-HSA-5685156;R-HSA-5684140;R-HSA-5693608;R-HSA-5686440;R-HSA-5687464;R-HSA-5687465
BABAM1		R-HSA-5693567	HDR through Homologous Recombination (HRR) or Single Strand Annealing (SSA)	68	124	0.00814076	1.11022e-16	2.55351e-15	44	44	0.00307542	9606	Homo sapiens	H2AX;MUS81;SMG1;MRE11;BRCA1;BRCA2;BABAM1;EME1;EXO1;CHEK1;UIMC1;NBN;TOPBP1;GEN1;RFC5;RMI2;RFC3;RFC4;RFC1;RMI1;RFC2;TOP3A;HUS1;SIRT6;SPIDR;RNF168;RAD51B;RAD51D;RAD51C;DNA2;UBA52;BLM;PCNA;ABRAXAS1;RNF8;BRCC3;POLD4;BRIP1;SLX4;PPP4C;UBB;UBC;POLD2;ABL1;RBBP8;TP53BP1;CLSPN;ATRIP;BARD1;XRCC2;XRCC3;RPA1;RPA2;PALB2;RAD52;RAD50;RAD51;ERCC1;RPA3;CDK2;POLE3;RAD17;RAD1;ATM;ATR;RAD9A	NA	R-HSA-5684887;R-HSA-5684052;R-HSA-5693589;R-HSA-5684882;R-HSA-5685011;R-HSA-5686483;R-HSA-5693584;R-HSA-5686430;R-HSA-5685341;R-HSA-9709273;R-HSA-5693593;R-HSA-5685318;R-HSA-5685319;R-HSA-5686469;R-HSA-9763137;R-HSA-5684096;R-HSA-5686657;R-HSA-5685953;R-HSA-5685838;R-HSA-5687758;R-HSA-5693580;R-HSA-5684108;R-HSA-5686410;R-HSA-5684875;R-HSA-5686475;R-HSA-75998;R-HSA-5693620;R-HSA-5686642;R-HSA-5684081;R-HSA-5686398;R-HSA-5693564;R-HSA-5685242;R-HSA-5686587;R-HSA-5693561;R-HSA-5693542;R-HSA-5684071;R-HSA-5685156;R-HSA-5693539;R-HSA-5685985;R-HSA-5685230;R-HSA-5684140;R-HSA-5685994;R-HSA-5693608;R-HSA-5686440
BAP1		R-HSA-69481	G2/M Checkpoints	82	153	0.0100446	1.11022e-16	2.55351e-15	24	24	0.0016775	9606	Homo sapiens	YWHAE;H2AX;SMG1;MRE11;MCM7;MCM10;BRCA1;BABAM1;EXO1;CHEK2;CHEK1;UIMC1;NBN;TOPBP1;RFC5;RMI2;RFC3;RFC4;RMI1;RFC2;TOP3A;HUS1;CDC25C;YWHAZ;CDC25A;RNF168;PSMA5;PSMA4;DBF4;PSMA2;MCM3;MCM4;PSME2;MCM5;MCM6;DNA2;UBA52;TP53;MCM2;PSMD10;PSMD12;BLM;ABRAXAS1;PSMD13;RNF8;BRCC3;PKMYT1;PSMA7;PSMA8;ORC5;ORC4;CCNB2;BRIP1;CCNB1;PSMB5;CDC45;ORC1;UBB;UBC;RBBP8;TP53BP1;CLSPN;ATRIP;BARD1;RPA1;RPA2;CDC6;PSMB8;RAD50;WEE1;RPA3;PSMC1;CDK2;CDK1;RAD17;RAD1;ATM;ATR;RAD9A	NA	R-HSA-75809;R-HSA-5683735;R-HSA-69891;R-HSA-6799332;R-HSA-75010;R-HSA-170055;R-HSA-8852354;R-HSA-69604;R-HSA-5683792;R-HSA-176101;R-HSA-176298;R-HSA-5683774;R-HSA-75016;R-HSA-6799246;R-HSA-176264;R-HSA-9029987;R-HSA-176175;R-HSA-170070;R-HSA-75028;R-HSA-176116;R-HSA-8852337;R-HSA-176250;R-HSA-8852351;R-HSA-176318
BARD1		R-HSA-5693607	Processing of DNA double-strand break ends	46	89	0.00584296	1.11022e-16	2.55351e-15	17	17	0.00118823	9606	Homo sapiens	H2AX;BLM;SMG1;MRE11;ABRAXAS1;RNF8;BRCC3;BRCA1;BABAM1;BRIP1;PPP4C;UBB;EXO1;UBC;CHEK1;UIMC1;RBBP8;NBN;TOPBP1;TP53BP1;CLSPN;ATRIP;BARD1;RFC5;RMI2;RFC3;RFC4;RMI1;RFC2;TOP3A;RPA1;RPA2;HUS1;SIRT6;RNF168;RAD50;RPA3;CDK2;RAD17;RAD1;ATM;DNA2;UBA52;ATR;RAD9A	NA	R-HSA-5684887;R-HSA-5684052;R-HSA-5684882;R-HSA-5685011;R-HSA-5684081;R-HSA-5693542;R-HSA-5684071;R-HSA-5685156;R-HSA-5684096;R-HSA-5685985;R-HSA-5685953;R-HSA-5687758;R-HSA-5684140;R-HSA-5684108;R-HSA-5685994;R-HSA-5684875;R-HSA-5693608
BIN1		R-HSA-6804756	Regulation of TP53 Activity through Phosphorylation	41	95	0.00623687	1.11022e-16	2.55351e-15	26	26	0.00181729	9606	Homo sapiens	BLM;SMG1;MRE11;BRCA1;AURKA;BRIP1;UBB;EXO1;CHEK2;UBC;CHEK1;RBBP8;NBN;TOPBP1;ATRIP;BARD1;RFC5;RMI2;RFC3;RFC4;CSNK2A1;RMI1;RFC2;TOP3A;RPA1;RPA2;HUS1;RAD50;RPA3;CSNK2B;CDK2;RAD17;RAD1;ATM;DNA2;UBA52;TP53;TAF2;ATR;RAD9A	NA	R-HSA-6805479;R-HSA-6798374;R-HSA-3222128;R-HSA-6805285;R-HSA-6798373;R-HSA-6799332;R-HSA-6798372;R-HSA-3222006;R-HSA-6805103;R-HSA-6805035;R-HSA-6805109;R-HSA-6799409;R-HSA-3239014;R-HSA-6799431;R-HSA-6805126;R-HSA-6805061;R-HSA-3215251;R-HSA-6805059;R-HSA-6805122;R-HSA-6799246;R-HSA-6805399;R-HSA-69685;R-HSA-3222020;R-HSA-6805470;R-HSA-6805276;R-HSA-5693609
BLM		R-HSA-8943724	Regulation of PTEN gene transcription	28	70	0.00459559	1.11022e-16	2.55351e-15	15	15	0.00104844	9606	Homo sapiens	HDAC3;HDAC1;PTEN;CHD4;BMI1;RPTOR;MTA1;RBBP4;MECOM;MTA2;MAPK3;CBX6;PHC2;PHC1;MTOR;GATAD2A;RRAGD;SNAI1;SNAI2;PPARG;TP53;LAMTOR3;RCOR1;BAP1;EZH2;LAMTOR5	NA	R-HSA-8944104;R-HSA-8943817;R-HSA-8944457;R-HSA-6807077;R-HSA-8944397;R-HSA-8944078;R-HSA-8944047;R-HSA-8943811;R-HSA-8944099;R-HSA-8943780;R-HSA-8944420;R-HSA-8944454;R-HSA-8944026;R-HSA-8943728;R-HSA-5632939
BMI1		R-HSA-68949	Orc1 removal from chromatin	28	73	0.00479254	1.11022e-16	2.55351e-15	4	4	0.000279583	9606	Homo sapiens	PSMD10;PSMD12;MCM7;PSMD13;PSMA7;PSMA8;ORC5;ORC4;PSMB5;UBB;ORC1;UBC;CDC6;PSMB8;PSMA5;PSMA4;PSMA2;PSMC1;CDK2;MCM3;MCM4;PSME2;MCM5;MCM6;UBA52;MCM2	NA	R-HSA-68944;R-HSA-68947;R-HSA-68946;R-HSA-68948
BRCA1		R-HSA-69052	Switching of origins to a post-replicative state	31	94	0.00617122	1.11022e-16	2.55351e-15	10	10	0.000698959	9606	Homo sapiens	PSMD10;PSMD12;MCM7;PSMD13;GMNN;PSMA7;PSMA8;ORC5;ORC4;PSMB5;UBB;ORC1;UBC;CDC6;PSMB8;PSMA5;PSMA4;CCNE1;PSMA2;PSMC1;CDK2;MCM3;MCM4;PSME2;MCM5;MCM6;UBA52;ANAPC2;MCM2	NA	R-HSA-68944;R-HSA-69299;R-HSA-68947;R-HSA-68946;R-HSA-68948;R-HSA-69015;R-HSA-69016;R-HSA-69019;R-HSA-69005;R-HSA-69006
BRCA2		R-HSA-6807070	PTEN Regulation	55	171	0.0112264	1.11022e-16	2.55351e-15	56	56	0.00391417	9606	Homo sapiens	PTEN;CHD4;BMI1;RPTOR;PREX2;MECOM;AKT3;CNOT6L;CSNK2A1;PSMA5;PSMA4;PSMA2;RRAGD;CSNK2B;PSME2;PPARG;UBA52;TP53;USP13;PSMD10;PSMD12;HDAC3;PSMD13;HDAC1;PSMA7;PSMA8;MTA1;PSMB5;UBB;RBBP4;UBC;MTA2;MAPK3;PHC2;CBX6;PHC1;MTOR;PSMB8;GATAD2A;AGO4;PSMC1;NEDD4;MKRN1;SNAI1;SNAI2;LAMTOR3;RCOR1;BAP1;EZH2;LAMTOR5	NA	R-HSA-8944650;R-HSA-8944522;R-HSA-2318752;R-HSA-8948621;R-HSA-8944397;R-HSA-8850945;R-HSA-8948623;R-HSA-8948612;R-HSA-8944538;R-HSA-8944026;R-HSA-8850961;R-HSA-8948757;R-HSA-8948651;R-HSA-8944684;R-HSA-8948524;R-HSA-8945709;R-HSA-6807106;R-HSA-6807105;R-HSA-8944047;R-HSA-8948641;R-HSA-6807118;R-HSA-8943780;R-HSA-8944420;R-HSA-8948775;R-HSA-8948536;R-HSA-8944569;R-HSA-6807126;R-HSA-8850997;R-HSA-8850992;R-HSA-6807134;R-HSA-8943817;R-HSA-8944457;R-HSA-6807206;R-HSA-6807077;R-HSA-8851011;R-HSA-8944078;R-HSA-8948800;R-HSA-8944706;R-HSA-8943811;R-HSA-8944454;R-HSA-8948569;R-HSA-8944599;R-HSA-8944104;R-HSA-8847968;R-HSA-8948832;R-HSA-8944483;R-HSA-8944099;R-HSA-8948582;R-HSA-8847977;R-HSA-8948583;R-HSA-8944632;R-HSA-8948602;R-HSA-8943728;R-HSA-8944497;R-HSA-8948594;R-HSA-5632939
BRCC3		R-HSA-5693532	DNA Double-Strand Break Repair	85	169	0.0110951	1.11022e-16	2.55351e-15	112	113	0.00789823	9606	Homo sapiens	H2AX;MUS81;SMG1;MRE11;RIF1;BRCA1;BRCA2;BABAM1;EME1;SUMO1;EXO1;CHEK2;CHEK1;UIMC1;NBN;TOPBP1;GEN1;RFC5;RMI2;RFC3;RFC4;PARP1;RFC1;PARP2;RMI1;RFC2;TOP3A;HUS1;LIG4;LIG3;SIRT6;SPIDR;RNF168;RAD51B;RAD51D;RAD51C;DNA2;UBA52;TP53;BLM;PCNA;PAXIP1;ABRAXAS1;PRKDC;RNF8;BRCC3;POLD4;BRIP1;SLX4;PPP4C;UBB;UBC;POLD2;ABL1;RBBP8;TP53BP1;CLSPN;ATRIP;NHEJ1;BARD1;POLQ;XRCC6;XRCC4;XRCC5;XRCC2;XRCC3;RPA1;XRCC1;RPA2;PALB2;RAD52;RAD50;RAD51;ERCC1;RPA3;CDK2;POLE3;RAD17;RAD1;ATM;BAP1;ATR;RAD9A	NA	R-HSA-69891;R-HSA-5684052;R-HSA-5683792;R-HSA-5685341;R-HSA-5693533;R-HSA-5687640;R-HSA-5683801;R-HSA-5685318;R-HSA-3785768;R-HSA-5685319;R-HSA-9700998;R-HSA-5687360;R-HSA-5685838;R-HSA-9701000;R-HSA-9701003;R-HSA-5686900;R-HSA-5686642;R-HSA-5687664;R-HSA-5684081;R-HSA-5693566;R-HSA-5686398;R-HSA-5693564;R-HSA-5682044;R-HSA-5687675;R-HSA-5693561;R-HSA-5687673;R-HSA-5693542;R-HSA-5684071;R-HSA-5693540;R-HSA-5687653;R-HSA-5693539;R-HSA-5693536;R-HSA-5693551;R-HSA-5693549;R-HSA-5682967;R-HSA-5683735;R-HSA-5682965;R-HSA-5683986;R-HSA-5685011;R-HSA-9709273;R-HSA-5686578;R-HSA-5682992;R-HSA-5683774;R-HSA-5686587;R-HSA-5684006;R-HSA-5682983;R-HSA-5684008;R-HSA-5686483;R-HSA-5683930;R-HSA-5682629;R-HSA-5686469;R-HSA-5685953;R-HSA-5687758;R-HSA-5683405;R-HSA-5686475;R-HSA-75172;R-HSA-75174;R-HSA-5683967;R-HSA-5683964;R-HSA-5685242;R-HSA-5683425;R-HSA-5685985;R-HSA-5685230;R-HSA-5685994;R-HSA-9707051;R-HSA-5684887;R-HSA-5693589;R-HSA-5684882;R-HSA-5693584;R-HSA-5693598;R-HSA-5686430;R-HSA-5693599;R-HSA-5682588;R-HSA-5686685;R-HSA-5682586;R-HSA-5693593;R-HSA-5693574;R-HSA-5693575;R-HSA-5683077;R-HSA-5659781;R-HSA-9763137;R-HSA-5684096;R-HSA-5686657;R-HSA-5693583;R-HSA-5687183;R-HSA-5693580;R-HSA-5684108;R-HSA-5686924;R-HSA-5686410;R-HSA-5693578;R-HSA-5684875;R-HSA-75998;R-HSA-5693620;R-HSA-5686704;R-HSA-5687484;R-HSA-5683384;R-HSA-5683385;R-HSA-5682598;R-HSA-5685156;R-HSA-5693604;R-HSA-5693602;R-HSA-5682607;R-HSA-5682863;R-HSA-5693615;R-HSA-5684140;R-HSA-5693612;R-HSA-5682858;R-HSA-5693608;R-HSA-5686440;R-HSA-5687464;R-HSA-5693609;R-HSA-5687465
BRIP1		R-HSA-69002	DNA Replication Pre-Initiation	42	131	0.00860032	1.11022e-16	2.55351e-15	31	32	0.00223667	9606	Homo sapiens	PSMD10;H2AX;PRIM2;PSMD12;MCM7;PSMD13;PRIM1;GMNN;MCM10;PSMA7;ORC5;ORC4;PSMB5;CDC45;UBB;ORC1;UBC;RPA1;RPA2;CDC6;PSMB8;PSMA5;POLA1;POLA2;PSMA4;DBF4;PSMA2;RPA3;PSMC1;CDK2;POLE3;MCM3;MCM4;PSME2;MCM5;MCM6;UBA52;KPNB1;ANAPC2;MCM2	NA	R-HSA-68611;R-HSA-68610;R-HSA-68615;R-HSA-9749215;R-HSA-9734687;R-HSA-68940;R-HSA-68688;R-HSA-9749253;R-HSA-68825;R-HSA-9749197;R-HSA-9734670;R-HSA-68954;R-HSA-9749320;R-HSA-9757256;R-HSA-9757257;R-HSA-9757258;R-HSA-9734730;R-HSA-68960;R-HSA-68712;R-HSA-9734713;R-HSA-9749350;R-HSA-69299;R-HSA-9749286;R-HSA-68914;R-HSA-9749351;R-HSA-68917;R-HSA-68916;R-HSA-68919;R-HSA-68918;R-HSA-68603;R-HSA-9749098
BUB3		R-HSA-180786	Extension of Telomeres	28	67	0.00439863	1.11022e-16	2.55351e-15	27	28	0.00195708	9606	Homo sapiens	PRIM2;BLM;PCNA;PRIM1;CHTF18;POLD4;RUVBL1;POLD2;CTC1;RFC5;RFC3;STN1;RFC4;RFC1;LIG1;RFC2;RPA1;RPA2;POLA1;POLA2;TEN1;DKC1;RPA3;CDK2;NHP2;DNA2;NOP10;WRAP53	NA	R-HSA-164616;R-HSA-164617;R-HSA-9668831;R-HSA-164620;R-HSA-163090;R-HSA-174427;R-HSA-163099;R-HSA-163096;R-HSA-174425;R-HSA-174438;R-HSA-174439;R-HSA-9668597;R-HSA-9686521;R-HSA-174441;R-HSA-174446;R-HSA-174447;R-HSA-174444;R-HSA-174445;R-HSA-174451;R-HSA-163120;R-HSA-174448;R-HSA-9668902;R-HSA-174452;R-HSA-9671145;R-HSA-174456;R-HSA-9668904;R-HSA-176702
NOPCHAP1		R-HSA-69306	DNA Replication	55	168	0.0110294	1.11022e-16	2.55351e-15	55	58	0.00405396	9606	Homo sapiens	H2AX;MCM7;GMNN;MCM10;RFC5;RFC3;RFC4;RFC1;LIG1;RFC2;PSMA5;PSMA4;DBF4;CCNE1;PSMA2;MCM3;MCM4;PSME2;MCM5;MCM6;DNA2;UBA52;KPNB1;ANAPC2;MCM2;PSMD10;PRIM2;PSMD12;PCNA;PSMD13;PRIM1;PSMA7;PSMA8;ORC5;ORC4;POLD4;PSMB5;CDC45;ORC1;UBB;UBC;POLD2;RPA1;RPA2;CDC6;PSMB8;POLA1;POLA2;RPA3;PSMC1;CDK2;POLE3	NA	R-HSA-68611;R-HSA-68610;R-HSA-68615;R-HSA-69127;R-HSA-9734687;R-HSA-69005;R-HSA-69006;R-HSA-9749253;R-HSA-69140;R-HSA-69015;R-HSA-69142;R-HSA-69016;R-HSA-69144;R-HSA-9734670;R-HSA-69019;R-HSA-69152;R-HSA-176942;R-HSA-9734713;R-HSA-68913;R-HSA-69299;R-HSA-9749286;R-HSA-68914;R-HSA-68917;R-HSA-69173;R-HSA-68916;R-HSA-68919;R-HSA-68918;R-HSA-69053;R-HSA-69063;R-HSA-9749215;R-HSA-68940;R-HSA-69068;R-HSA-68688;R-HSA-68944;R-HSA-68947;R-HSA-68946;R-HSA-69074;R-HSA-68948;R-HSA-68950;R-HSA-68825;R-HSA-9749197;R-HSA-68954;R-HSA-9749320;R-HSA-9757256;R-HSA-9757257;R-HSA-9757258;R-HSA-9734730;R-HSA-68960;R-HSA-68712;R-HSA-9749350;R-HSA-9749351;R-HSA-68603;R-HSA-69116;R-HSA-9749098;R-HSA-169468
KICS2		R-HSA-1257604	PIP3 activates AKT signaling	78	322	0.0211397	1.11022e-16	2.55351e-15	83	88	0.00615084	9606	Homo sapiens	PTEN;CHD4;BMI1;RPTOR;PREX2;MECOM;PPP2R1A;AKT3;RAC1;CNOT6L;CHUK;CSNK2A1;PPP2R5A;GAB2;PSMA5;PSMA4;PIK3CA;PSMA2;RRAGD;CSNK2B;PSME2;PPARG;UBA52;TP53;USP13;PSMD10;PSMD12;HDAC3;PSMD13;HDAC1;MAPKAP1;PSMA7;PSMA8;PPP2CA;MTA1;PSMB5;UBB;RBBP4;ERBB2;UBC;MTA2;FGF23;MAPK3;IL33;PHC2;CBX6;PHC1;TRAT1;PTPN11;ESR1;MTOR;PSMB8;GATAD2A;FGF16;AGO4;PSMC1;NEDD4;MKRN1;SNAI1;CD28;SNAI2;LAMTOR3;RCOR1;BAP1;FGFR2;EZH2;LAMTOR5	NA	R-HSA-199299;R-HSA-199298;R-HSA-8944650;R-HSA-8944522;R-HSA-199425;R-HSA-2318752;R-HSA-8948621;R-HSA-8944397;R-HSA-8850945;R-HSA-8948623;R-HSA-8948612;R-HSA-199443;R-HSA-8944538;R-HSA-8944026;R-HSA-8850961;R-HSA-6811504;R-HSA-198298;R-HSA-199839;R-HSA-8948757;R-HSA-2317314;R-HSA-8948651;R-HSA-199456;R-HSA-8944684;R-HSA-8948524;R-HSA-8945709;R-HSA-6807106;R-HSA-6807105;R-HSA-8944047;R-HSA-8948641;R-HSA-6807118;R-HSA-8943780;R-HSA-8944420;R-HSA-8948775;R-HSA-8948536;R-HSA-8944569;R-HSA-2316434;R-HSA-6807126;R-HSA-8850997;R-HSA-199863;R-HSA-2317332;R-HSA-6811472;R-HSA-8850992;R-HSA-6807134;R-HSA-8943817;R-HSA-8944457;R-HSA-6807206;R-HSA-6807077;R-HSA-8857925;R-HSA-198599;R-HSA-8851011;R-HSA-8944078;R-HSA-198347;R-HSA-8948800;R-HSA-8944706;R-HSA-8943811;R-HSA-200143;R-HSA-8944454;R-HSA-198611;R-HSA-8948569;R-HSA-198609;R-HSA-198613;R-HSA-6811454;R-HSA-198621;R-HSA-8944599;R-HSA-198371;R-HSA-8944104;R-HSA-8847968;R-HSA-8948832;R-HSA-8944483;R-HSA-8944099;R-HSA-8948582;R-HSA-8847977;R-HSA-8948583;R-HSA-114542;R-HSA-8944632;R-HSA-8948602;R-HSA-198640;R-HSA-8943728;R-HSA-8944497;R-HSA-8948594;R-HSA-198270;R-HSA-6795290;R-HSA-5632939
TEDC2		R-HSA-6796648	TP53 Regulates Transcription of DNA Repair Genes	31	86	0.00564601	1.11022e-16	2.55351e-15	16	17	0.00118823	9606	Homo sapiens	FANCI;CTDP1;FANCC;BRCA1;MLH1;RAD51D;MSH2;POLR2B;FANCD2;CHEK1;ATM;CDK12;TP53;ATR	NA	R-HSA-6796647;R-HSA-6797606;R-HSA-6806405;R-HSA-6797090;R-HSA-6806413;R-HSA-6806412;R-HSA-6796649;R-HSA-6806408;R-HSA-6806423;R-HSA-6806419;R-HSA-6806417;R-HSA-6797712;R-HSA-6797616;R-HSA-6806394;R-HSA-6806425;R-HSA-6806392
HROB		R-HSA-69620	Cell Cycle Checkpoints	96	279	0.0183167	1.11022e-16	2.55351e-15	52	56	0.00391417	9606	Homo sapiens	YWHAE;H2AX;SMG1;MRE11;MCM7;MCM10;BRCA1;BABAM1;EXO1;PPP2R1A;CHEK2;CHEK1;UIMC1;NBN;TOPBP1;RFC5;RMI2;RFC3;NUDC;RFC4;RMI1;RFC2;TOP3A;HUS1;PPP2R5A;CDC25C;DYNLL1;YWHAZ;CDC25A;RNF168;PSMA5;PSMA4;DBF4;CCNE1;PSMA2;MCM3;MCM4;PSME2;MCM5;MCM6;DNA2;UBA52;TP53;ANAPC2;MCM2;PSMD10;PSMD12;BLM;SEH1L;ABRAXAS1;PSMD13;RNF8;BRCC3;PKMYT1;PSMA7;PSMA8;ORC5;PPP2CA;ORC4;CCNB2;BRIP1;CCNB1;PSMB5;CDC45;ORC1;UBB;UBC;RBBP8;BUB3;TP53BP1;CLSPN;ATRIP;BARD1;CDKN2A;PLK1;RPA1;RPA2;CDC6;PSMB8;RAD50;WEE1;CENPF;RPA3;PSMC1;CDK2;CDK1;RAD17;CENPM;RAD1;ATM;ATR;RAD9A	NA	R-HSA-349444;R-HSA-69891;R-HSA-6799332;R-HSA-75010;R-HSA-8852354;R-HSA-5683792;R-HSA-75016;R-HSA-349455;R-HSA-176264;R-HSA-264458;R-HSA-6804724;R-HSA-75028;R-HSA-187934;R-HSA-75809;R-HSA-176298;R-HSA-176175;R-HSA-6793685;R-HSA-69685;R-HSA-69562;R-HSA-6804955;R-HSA-176318;R-HSA-6803801;R-HSA-5683735;R-HSA-170055;R-HSA-170070;R-HSA-6803388;R-HSA-69598;R-HSA-6803719;R-HSA-69600;R-HSA-5633460;R-HSA-6804741;R-HSA-141409;R-HSA-69604;R-HSA-176101;R-HSA-6804879;R-HSA-5683774;R-HSA-69608;R-HSA-6799246;R-HSA-9029987;R-HSA-141422;R-HSA-141423;R-HSA-141431;R-HSA-176116;R-HSA-8852337;R-HSA-349426;R-HSA-264435;R-HSA-176250;R-HSA-8852351;R-HSA-264444;R-HSA-141439;R-HSA-5693609;R-HSA-141437
FAAP100		R-HSA-69239	Synthesis of DNA	50	132	0.00866597	1.11022e-16	2.55351e-15	25	27	0.00188719	9606	Homo sapiens	PSMD10;PRIM2;PSMD12;PCNA;MCM7;PSMD13;PRIM1;GMNN;PSMA7;PSMA8;ORC5;ORC4;POLD4;PSMB5;CDC45;ORC1;UBB;UBC;POLD2;RFC5;RFC3;RFC4;RFC1;LIG1;RFC2;RPA1;RPA2;CDC6;PSMB8;PSMA5;POLA1;POLA2;PSMA4;CCNE1;PSMA2;RPA3;PSMC1;CDK2;POLE3;MCM3;MCM4;PSME2;MCM5;MCM6;DNA2;UBA52;ANAPC2;MCM2	NA	R-HSA-69063;R-HSA-69127;R-HSA-69005;R-HSA-69068;R-HSA-69006;R-HSA-68944;R-HSA-68947;R-HSA-68946;R-HSA-69074;R-HSA-68948;R-HSA-69140;R-HSA-69015;R-HSA-69142;R-HSA-68950;R-HSA-69016;R-HSA-69144;R-HSA-69019;R-HSA-69152;R-HSA-176942;R-HSA-68913;R-HSA-69299;R-HSA-69173;R-HSA-69053;R-HSA-69116;R-HSA-169468
FAAP24		R-HSA-453274	Mitotic G2-G2/M phases	53	214	0.0140494	1.11022e-16	2.55351e-15	72	80	0.00559167	9606	Homo sapiens	YWHAE;PSMD10;LIN54;PSMD12;LIN37;DCTN1;PSMD13;DCTN3;PPP2R2A;LIN9;FOXM1;PKMYT1;PSMA7;AURKA;PSMA8;PPP2CA;CCNB2;CCNB1;PSMB5;UBB;RBBP4;PPP2R1A;UBC;EP300;MYBL2;LIN52;CEP135;PLK1;CDC25C;DYNLL1;PSMB8;CDC25A;HAUS1;PSMA5;CENPF;WEE1;PSMA4;PSMA2;PSMC1;CDK2;CDK1;PSME2;CEP63;UBA52;TP53	NA	R-HSA-380294;R-HSA-3002798;R-HSA-156678;R-HSA-8852354;R-HSA-170116;R-HSA-380303;R-HSA-170126;R-HSA-170131;R-HSA-380311;R-HSA-3002811;R-HSA-156699;R-HSA-8853405;R-HSA-8854044;R-HSA-8854041;R-HSA-380455;R-HSA-3000335;R-HSA-187937;R-HSA-8854051;R-HSA-170149;R-HSA-3000327;R-HSA-170153;R-HSA-8853419;R-HSA-170158;R-HSA-170159;R-HSA-170156;R-HSA-8854071;R-HSA-8853429;R-HSA-170161;R-HSA-4086410;R-HSA-187959;R-HSA-170044;R-HSA-8853444;R-HSA-170055;R-HSA-4088441;R-HSA-4088439;R-HSA-170057;R-HSA-4088309;R-HSA-4088306;R-HSA-4088307;R-HSA-4088305;R-HSA-3000319;R-HSA-4088298;R-HSA-170070;R-HSA-8852306;R-HSA-4088299;R-HSA-2574845;R-HSA-170072;R-HSA-8852317;R-HSA-3000310;R-HSA-4088162;R-HSA-170076;R-HSA-2574840;R-HSA-162657;R-HSA-8852324;R-HSA-170087;R-HSA-4088024;R-HSA-4088152;R-HSA-170084;R-HSA-170088;R-HSA-8856951;R-HSA-4088141;R-HSA-380272;R-HSA-8856945;R-HSA-8852337;R-HSA-4088134;R-HSA-8852351;R-HSA-2562526;R-HSA-69754;R-HSA-4088130;R-HSA-69756;R-HSA-380283;R-HSA-8853496
AIRIM		R-HSA-69275	G2/M Transition	53	212	0.0139181	1.11022e-16	2.55351e-15	70	78	0.00545188	9606	Homo sapiens	YWHAE;PSMD10;LIN54;PSMD12;LIN37;DCTN1;PSMD13;DCTN3;PPP2R2A;LIN9;FOXM1;PKMYT1;PSMA7;AURKA;PSMA8;PPP2CA;CCNB2;CCNB1;PSMB5;UBB;RBBP4;PPP2R1A;UBC;EP300;MYBL2;LIN52;CEP135;PLK1;CDC25C;DYNLL1;PSMB8;CDC25A;HAUS1;PSMA5;CENPF;WEE1;PSMA4;PSMA2;PSMC1;CDK2;CDK1;PSME2;CEP63;UBA52;TP53	NA	R-HSA-380294;R-HSA-3002798;R-HSA-156678;R-HSA-8852354;R-HSA-170116;R-HSA-380303;R-HSA-170126;R-HSA-170131;R-HSA-380311;R-HSA-3002811;R-HSA-156699;R-HSA-8853405;R-HSA-8854044;R-HSA-8854041;R-HSA-380455;R-HSA-3000335;R-HSA-8854051;R-HSA-170149;R-HSA-3000327;R-HSA-170153;R-HSA-8853419;R-HSA-170158;R-HSA-170159;R-HSA-170156;R-HSA-8854071;R-HSA-8853429;R-HSA-170161;R-HSA-4086410;R-HSA-170044;R-HSA-8853444;R-HSA-170055;R-HSA-4088441;R-HSA-4088439;R-HSA-170057;R-HSA-4088309;R-HSA-4088306;R-HSA-4088307;R-HSA-4088305;R-HSA-3000319;R-HSA-4088298;R-HSA-170070;R-HSA-8852306;R-HSA-4088299;R-HSA-2574845;R-HSA-170072;R-HSA-8852317;R-HSA-3000310;R-HSA-4088162;R-HSA-170076;R-HSA-2574840;R-HSA-162657;R-HSA-8852324;R-HSA-170087;R-HSA-4088024;R-HSA-4088152;R-HSA-170084;R-HSA-170088;R-HSA-8856951;R-HSA-4088141;R-HSA-380272;R-HSA-8856945;R-HSA-8852337;R-HSA-4088134;R-HSA-8852351;R-HSA-2562526;R-HSA-69754;R-HSA-4088130;R-HSA-69756;R-HSA-380283;R-HSA-8853496
SHLD1		R-HSA-69242	S Phase	66	179	0.0117516	1.11022e-16	2.55351e-15	49	55	0.00384427	9606	Homo sapiens	RB1;LIN54;MCM7;GMNN;MYC;AKT3;LIN52;RFC5;RFC3;RFC4;RFC1;LIG1;RFC2;ESCO2;CDC25A;PSMA5;PSMA4;CCNE1;PSMA2;MCM3;MCM4;PSME2;MCM5;MCM6;DNA2;UBA52;ANAPC2;MCM2;PSMD10;PRIM2;PSMD12;PCNA;LIN37;PSMD13;PRIM1;LIN9;PDS5B;PSMA7;PSMA8;ORC5;ORC4;POLD4;PSMB5;CDC45;ORC1;UBB;RBBP4;UBC;POLD2;E2F2;RPA1;RPA2;CDC6;WAPL;PSMB8;POLA1;WEE1;POLA2;CDK4;RPA3;PSMC1;CDK2;POLE3	NA	R-HSA-187520;R-HSA-69127;R-HSA-69005;R-HSA-187916;R-HSA-69006;R-HSA-69140;R-HSA-69015;R-HSA-69142;R-HSA-8848414;R-HSA-69016;R-HSA-69144;R-HSA-69019;R-HSA-2473151;R-HSA-174110;R-HSA-187934;R-HSA-69152;R-HSA-187552;R-HSA-176942;R-HSA-75820;R-HSA-187948;R-HSA-187949;R-HSA-75822;R-HSA-68913;R-HSA-75825;R-HSA-75824;R-HSA-69299;R-HSA-8848436;R-HSA-187574;R-HSA-69173;R-HSA-187575;R-HSA-188345;R-HSA-69053;R-HSA-174273;R-HSA-69063;R-HSA-69068;R-HSA-68944;R-HSA-68947;R-HSA-68946;R-HSA-69074;R-HSA-68948;R-HSA-198613;R-HSA-174164;R-HSA-68950;R-HSA-2468039;R-HSA-174054;R-HSA-2473152;R-HSA-2468041;R-HSA-69116;R-HSA-169468
HPF1		R-HSA-5633007	Regulation of TP53 Activity	58	178	0.0116859	1.11022e-16	2.55351e-15	85	98	0.00684979	9606	Homo sapiens	SMG1;MRE11;CHD4;BRCA1;EXO1;PPP2R1A;CHEK2;CHEK1;AKT3;EP300;NBN;TOPBP1;RFC5;PRMT5;RMI2;RFC3;RFC4;CSNK2A1;RMI1;RFC2;TOP3A;HUS1;CSNK2B;DNA2;UBA52;TP53;BLM;HDAC1;MAPKAP1;AURKA;PPP2CA;BRIP1;UBB;RBBP4;UBC;RBBP8;MTA2;ATRIP;BARD1;CDKN2A;RPA1;RPA2;MTOR;GATAD2A;RAD50;RPA3;CDK2;CDK1;RAD17;RAD1;ATM;TAF2;ATR;RAD9A	NA	R-HSA-6805479;R-HSA-6799332;R-HSA-6805730;R-HSA-6804194;R-HSA-6803425;R-HSA-6804193;R-HSA-6805103;R-HSA-349455;R-HSA-6803437;R-HSA-6805740;R-HSA-3215295;R-HSA-6805109;R-HSA-5628871;R-HSA-6805620;R-HSA-6811508;R-HSA-6804724;R-HSA-6791409;R-HSA-6805755;R-HSA-6799431;R-HSA-6805061;R-HSA-3215251;R-HSA-5689972;R-HSA-6805059;R-HSA-6804942;R-HSA-6804425;R-HSA-6811479;R-HSA-6793685;R-HSA-69685;R-HSA-3222020;R-HSA-3700992;R-HSA-6804191;R-HSA-6805470;R-HSA-6804188;R-HSA-6804955;R-HSA-3700997;R-HSA-6804441;R-HSA-6792871;R-HSA-6798374;R-HSA-3222128;R-HSA-6805285;R-HSA-3222259;R-HSA-6798373;R-HSA-6798372;R-HSA-198599;R-HSA-6799777;R-HSA-3222006;R-HSA-6792491;R-HSA-6805035;R-HSA-6804266;R-HSA-6804276;R-HSA-3222116;R-HSA-6804402;R-HSA-6799409;R-HSA-3239014;R-HSA-6793661;R-HSA-6803719;R-HSA-6804998;R-HSA-6805126;R-HSA-5633460;R-HSA-6805638;R-HSA-6804741;R-HSA-6804229;R-HSA-6804996;R-HSA-6805122;R-HSA-6804879;R-HSA-6799246;R-HSA-3222237;R-HSA-6805640;R-HSA-3221982;R-HSA-6805399;R-HSA-6805650;R-HSA-6804242;R-HSA-6799761;R-HSA-349426;R-HSA-6804383;R-HSA-6792863;R-HSA-6804253;R-HSA-6805276;R-HSA-3222093;R-HSA-6804379;R-HSA-6795290;R-HSA-6804762;R-HSA-6805785;R-HSA-5693609;R-HSA-3215310
INTS15		R-HSA-69190	DNA strand elongation	24	38	0.00249475	1.11022e-16	2.55351e-15	13	15	0.00104844	9606	Homo sapiens	RFC5;PRIM2;RFC3;RFC4;PCNA;RFC1;LIG1;MCM7;RFC2;PRIM1;RPA1;RPA2;POLD4;POLA1;POLA2;CDC45;RPA3;POLD2;MCM3;MCM4;MCM5;MCM6;DNA2;MCM2	NA	R-HSA-69152;R-HSA-69063;R-HSA-69127;R-HSA-176942;R-HSA-69068;R-HSA-69074;R-HSA-69173;R-HSA-69140;R-HSA-69142;R-HSA-69144;R-HSA-69053;R-HSA-69116;R-HSA-169468
CARNMT1		R-HSA-6783310	Fanconi Anemia Pathway	28	53	0.00347952	1.11022e-16	2.55351e-15	13	15	0.00104844	9606	Homo sapiens	MUS81;WDR48;FAAP24;SLX4;UBB;EME1;UBC;ATRIP;FAAP100;FANCI;FANCM;FANCL;FANCA;RPA1;RPA2;FANCC;FANCB;FANCE;FANCG;FANCF;FANCD2;ERCC1;RPA3;UBE2T;UBA52;ATR	NA	R-HSA-6785607;R-HSA-6785126;R-HSA-6785732;R-HSA-6785986;R-HSA-6788385;R-HSA-6786155;R-HSA-6788392;R-HSA-6786166;R-HSA-6785361;R-HSA-6785087;R-HSA-6785342;R-HSA-6786171;R-HSA-6785594
CAD		R-HSA-69202	Cyclin E associated events during G1/S transition	30	88	0.00577731	1.11022e-16	2.55351e-15	17	20	0.00139792	9606	Homo sapiens	PSMD10;RB1;LIN54;PSMD12;LIN37;PSMD13;LIN9;PSMA7;PSMB5;UBB;RBBP4;MYC;UBC;AKT3;E2F2;LIN52;PSMB8;CDC25A;PSMA5;WEE1;PSMA4;CDK4;CCNE1;PSMA2;PSMC1;CDK2;PSME2;UBA52	NA	R-HSA-188386;R-HSA-187552;R-HSA-187520;R-HSA-188390;R-HSA-69191;R-HSA-69195;R-HSA-69199;R-HSA-157906;R-HSA-8848436;R-HSA-187574;R-HSA-187575;R-HSA-198613;R-HSA-8932400;R-HSA-8848414;R-HSA-69562;R-HSA-188345;R-HSA-188350
CAND1		R-HSA-1640170	Cell Cycle	182	733	0.0481224	1.11022e-16	2.55351e-15	380	451	0.031523	9606	Homo sapiens	RB1;MRE11;GMNN;HJURP;PPP2R2A;PPP2R1A;MYC;CHEK2;AKT3;RUVBL1;CHEK1;RCC1;EP300;NBN;CEP135;LIG1;CSNK2A1;HUS1;ESCO2;CDC25C;CDC25A;MAU2;DKC1;CCNE1;CSNK2B;NHP2;PSME2;DNA2;TP53;UBA52;KPNB1;ANAPC2;PSMD10;BLM;PSMD12;SEH1L;PSMD13;BRCC3;PDS5B;PKMYT1;ORC5;CCNB2;ORC4;CCNB1;BRIP1;UBB;ORC1;UBC;ABL1;TP53BP1;CLSPN;ATRIP;BARD1;CTC1;PLK1;CDC6;WAPL;POLA1;POLA2;CDK4;CDK2;CDK1;RAD17;ATM;NOP10;ATR;WRAP53;RAD9A;YWHAE;TOP2A;H2AX;LIN54;SMG1;MCM7;NCAPG2;MCM10;BRCA1;CHTF18;BRCA2;FOXM1;BABAM1;NIPBL;SUMO1;EXO1;UIMC1;NUP62;MYBL2;TOPBP1;LIN52;RFC5;RMI2;RFC3;NUDC;RFC4;RFC1;RMI1;RFC2;TOP3A;PPP2R5A;DYNLL1;YWHAZ;HAUS1;RNF168;PSMA5;RAD51C;PSMA4;DBF4;PSMA2;MCM3;MCM4;NUP54;MCM5;CEP63;MCM6;MCM2;PRIM2;PCNA;LIN37;ABRAXAS1;DCTN1;HDAC1;PRIM1;DCTN3;RNF8;LIN9;PSMA7;AURKA;PSMA8;PSMC3IP;PPP2CA;POLD4;CDC45;PSMB5;RBBP4;POLR2B;POLD2;RBBP8;RAD54L;E2F2;BUB3;RAE1;MAPK3;STN1;CDKN2A;RPA1;RPA2;MND1;MLH1;MTOR;PSMB8;RAD50;WEE1;CENPF;RAD51;TEN1;RPA3;PSMC1;POLE3;CENPM;RAD1	NA	R-HSA-375302;R-HSA-156673;R-HSA-156678;R-HSA-5683792;R-HSA-8961678;R-HSA-69127;R-HSA-156682;R-HSA-8961665;R-HSA-174088;R-HSA-187916;R-HSA-8961671;R-HSA-912408;R-HSA-69140;R-HSA-2545203;R-HSA-69142;R-HSA-69144;R-HSA-156699;R-HSA-174104;R-HSA-174105;R-HSA-174110;R-HSA-187934;R-HSA-912429;R-HSA-75809;R-HSA-69152;R-HSA-380455;R-HSA-3000335;R-HSA-187937;R-HSA-174119;R-HSA-174122;R-HSA-9018017;R-HSA-174120;R-HSA-3000327;R-HSA-174121;R-HSA-75820;R-HSA-176175;R-HSA-187948;R-HSA-187949;R-HSA-75822;R-HSA-75825;R-HSA-156723;R-HSA-75824;R-HSA-2470935;R-HSA-69685;R-HSA-69173;R-HSA-187959;R-HSA-174132;R-HSA-174139;R-HSA-176702;R-HSA-170044;R-HSA-176700;R-HSA-2245218;R-HSA-5683735;R-HSA-174144;R-HSA-2545253;R-HSA-170055;R-HSA-69191;R-HSA-606287;R-HSA-912458;R-HSA-4088441;R-HSA-4088439;R-HSA-69195;R-HSA-170057;R-HSA-9668831;R-HSA-9624798;R-HSA-174159;R-HSA-69199;R-HSA-174157;R-HSA-912450;R-HSA-170070;R-HSA-174164;R-HSA-606289;R-HSA-174171;R-HSA-380508;R-HSA-170072;R-HSA-912470;R-HSA-8942803;R-HSA-174174;R-HSA-912467;R-HSA-170076;R-HSA-2430533;R-HSA-141409;R-HSA-170087;R-HSA-170084;R-HSA-5683774;R-HSA-170088;R-HSA-69227;R-HSA-141422;R-HSA-141423;R-HSA-174195;R-HSA-9624800;R-HSA-2484822;R-HSA-141431;R-HSA-174202;R-HSA-176250;R-HSA-174203;R-HSA-912503;R-HSA-69754;R-HSA-8942836;R-HSA-912496;R-HSA-141439;R-HSA-69756;R-HSA-2430552;R-HSA-141437;R-HSA-606326;R-HSA-187520;R-HSA-606349;R-HSA-170116;R-HSA-9754130;R-HSA-8942607;R-HSA-176264;R-HSA-170126;R-HSA-9615901;R-HSA-174227;R-HSA-170131;R-HSA-2995388;R-HSA-174224;R-HSA-6804724;R-HSA-9670149;R-HSA-8848414;R-HSA-2473151;R-HSA-8854044;R-HSA-174238;R-HSA-8854041;R-HSA-187552;R-HSA-8854051;R-HSA-170149;R-HSA-176298;R-HSA-174251;R-HSA-170153;R-HSA-2422927;R-HSA-170158;R-HSA-3000449;R-HSA-174255;R-HSA-5244669;R-HSA-170159;R-HSA-170156;R-HSA-8854071;R-HSA-69299;R-HSA-170161;R-HSA-8848436;R-HSA-4086410;R-HSA-187574;R-HSA-187575;R-HSA-8932400;R-HSA-176318;R-HSA-163010;R-HSA-174273;R-HSA-5195402;R-HSA-181450;R-HSA-179410;R-HSA-157906;R-HSA-9615937;R-HSA-2529020;R-HSA-179417;R-HSA-8961619;R-HSA-9615945;R-HSA-2172666;R-HSA-8961620;R-HSA-179421;R-HSA-2468039;R-HSA-2473152;R-HSA-4088024;R-HSA-8961632;R-HSA-2468041;R-HSA-8961636;R-HSA-2468040;R-HSA-349426;R-HSA-264435;R-HSA-264444;R-HSA-8961651;R-HSA-1214188;R-HSA-5693609;R-HSA-349444;R-HSA-69891;R-HSA-75010;R-HSA-2172194;R-HSA-8964492;R-HSA-8852354;R-HSA-8961934;R-HSA-8961920;R-HSA-75016;R-HSA-349455;R-HSA-164616;R-HSA-8964482;R-HSA-164617;R-HSA-2294574;R-HSA-2990880;R-HSA-164620;R-HSA-264458;R-HSA-2990882;R-HSA-2984226;R-HSA-163090;R-HSA-75028;R-HSA-2294580;R-HSA-163099;R-HSA-8853405;R-HSA-163096;R-HSA-8964498;R-HSA-188191;R-HSA-2294590;R-HSA-8961961;R-HSA-8964525;R-HSA-2172678;R-HSA-8964513;R-HSA-9686969;R-HSA-8853419;R-HSA-176942;R-HSA-68913;R-HSA-2984220;R-HSA-2466068;R-HSA-8853429;R-HSA-163120;R-HSA-2429719;R-HSA-68914;R-HSA-68917;R-HSA-68916;R-HSA-2172183;R-HSA-68919;R-HSA-2301205;R-HSA-68918;R-HSA-9634219;R-HSA-8964531;R-HSA-6803801;R-HSA-9659820;R-HSA-182594;R-HSA-1362261;R-HSA-8853444;R-HSA-9670101;R-HSA-1362270;R-HSA-9023941;R-HSA-68940;R-HSA-8964550;R-HSA-9023943;R-HSA-68944;R-HSA-68947;R-HSA-68946;R-HSA-68948;R-HSA-9686980;R-HSA-68950;R-HSA-1363276;R-HSA-9618378;R-HSA-174427;R-HSA-8964561;R-HSA-174425;R-HSA-68954;R-HSA-4088162;R-HSA-113503;R-HSA-1363274;R-HSA-8964567;R-HSA-6803719;R-HSA-9648114;R-HSA-68960;R-HSA-113504;R-HSA-6804741;R-HSA-162657;R-HSA-174438;R-HSA-8964588;R-HSA-174439;R-HSA-2314566;R-HSA-1363314;R-HSA-4088152;R-HSA-9668597;R-HSA-8978926;R-HSA-9686521;R-HSA-2294600;R-HSA-174441;R-HSA-8964580;R-HSA-174446;R-HSA-174447;R-HSA-174444;R-HSA-174445;R-HSA-174451;R-HSA-9670114;R-HSA-174448;R-HSA-380278;R-HSA-1363303;R-HSA-4088141;R-HSA-380272;R-HSA-174452;R-HSA-4088134;R-HSA-9671145;R-HSA-174456;R-HSA-1363311;R-HSA-1226094;R-HSA-4088130;R-HSA-1226095;R-HSA-1363306;R-HSA-380283;R-HSA-8853496;R-HSA-2514854;R-HSA-6799332;R-HSA-380294;R-HSA-3002798;R-HSA-1227670;R-HSA-1227671;R-HSA-1638803;R-HSA-380303;R-HSA-69005;R-HSA-69006;R-HSA-380311;R-HSA-69015;R-HSA-3002811;R-HSA-1363331;R-HSA-69016;R-HSA-380316;R-HSA-2468287;R-HSA-69019;R-HSA-9624845;R-HSA-6793685;R-HSA-9668902;R-HSA-8961840;R-HSA-69562;R-HSA-188345;R-HSA-9668904;R-HSA-6804955;R-HSA-1638821;R-HSA-188350;R-HSA-69053;R-HSA-8961846;R-HSA-9007926;R-HSA-2288097;R-HSA-2467809;R-HSA-2467811;R-HSA-69063;R-HSA-4088309;R-HSA-4088306;R-HSA-4088307;R-HSA-69068;R-HSA-8941895;R-HSA-4088305;R-HSA-188371;R-HSA-3000319;R-HSA-8941915;R-HSA-69074;R-HSA-4088298;R-HSA-8852306;R-HSA-4088299;R-HSA-198613;R-HSA-2574845;R-HSA-8852317;R-HSA-3000310;R-HSA-6803388;R-HSA-2574840;R-HSA-69598;R-HSA-2468293;R-HSA-188386;R-HSA-69600;R-HSA-5633460;R-HSA-8852324;R-HSA-188390;R-HSA-174054;R-HSA-69604;R-HSA-113638;R-HSA-176101;R-HSA-174058;R-HSA-6804879;R-HSA-69608;R-HSA-6799246;R-HSA-9029987;R-HSA-113643;R-HSA-9634169;R-HSA-174057;R-HSA-2214351;R-HSA-9667965;R-HSA-8856951;R-HSA-8961915;R-HSA-8964475;R-HSA-174070;R-HSA-176116;R-HSA-8856945;R-HSA-8852337;R-HSA-2467794;R-HSA-8852351;R-HSA-8964465;R-HSA-2562526;R-HSA-8961907;R-HSA-174079;R-HSA-69116;R-HSA-169468;R-HSA-8964471
CARS2		R-HSA-69656	Cyclin A:Cdk2-associated events at S phase entry	30	90	0.00590861	1.11022e-16	2.55351e-15	16	19	0.00132802	9606	Homo sapiens	PSMD10;RB1;LIN54;PSMD12;LIN37;PSMD13;LIN9;PSMA7;PSMB5;UBB;RBBP4;MYC;UBC;AKT3;E2F2;LIN52;PSMB8;CDC25A;PSMA5;WEE1;PSMA4;CDK4;CCNE1;PSMA2;PSMC1;CDK2;PSME2;UBA52	NA	R-HSA-187552;R-HSA-187520;R-HSA-174273;R-HSA-174054;R-HSA-187916;R-HSA-187948;R-HSA-187949;R-HSA-8848436;R-HSA-187574;R-HSA-187575;R-HSA-198613;R-HSA-174164;R-HSA-8848414;R-HSA-188345;R-HSA-174110;R-HSA-187934
CASC3		R-HSA-3700989	Transcriptional Regulation by TP53	114	484	0.0317752	1.11022e-16	2.55351e-15	217	259	0.018103	9606	Homo sapiens	YWHAE;SMG1;MRE11;PTEN;CHD4;TRIAP1;BRCA1;RPTOR;EXO1;PPP2R1A;CHEK2;CHEK1;AKT3;EP300;TOPBP1;NBN;RFC5;PRMT5;RMI2;RFC3;CNOT6L;RFC4;CSNK2A1;PRMT1;RMI1;RFC2;TOP3A;HUS1;TSC1;RABGGTB;CDC25C;YWHAZ;RAD51D;MSH2;FANCD2;CCNE1;RRAGD;CSNK2B;DNA2;TP53;UBA52;BLM;PCNA;CTDP1;HDAC1;MAPKAP1;AURKA;PPP2CA;BRIP1;CCNB1;UBB;RBBP4;POLR2B;UBC;RBBP8;E2F2;COX11;MTA2;ATRIP;E2F7;FANCI;BARD1;CREBBP;PRELID1;CDKN2A;RPA1;RPA2;FANCC;MLH1;MTOR;GATAD2A;RAD50;CNOT1;AGO4;RPA3;CNOT3;CDK2;CDK1;RAD17;RAD1;ATM;CDK12;LAMTOR3;TAF2;ATR;LAMTOR5;RAD9A	NA	R-HSA-6799462;R-HSA-6805103;R-HSA-6800490;R-HSA-6805109;R-HSA-6791285;R-HSA-6805620;R-HSA-187934;R-HSA-6791291;R-HSA-6799431;R-HSA-6805061;R-HSA-5689972;R-HSA-6791235;R-HSA-6805059;R-HSA-8952996;R-HSA-69685;R-HSA-3222020;R-HSA-380979;R-HSA-6799441;R-HSA-8953013;R-HSA-6798374;R-HSA-3222128;R-HSA-6798373;R-HSA-6798372;R-HSA-6805035;R-HSA-3222116;R-HSA-6799409;R-HSA-3239014;R-HSA-6799418;R-HSA-6799416;R-HSA-6801415;R-HSA-6804998;R-HSA-6804996;R-HSA-6800396;R-HSA-6798347;R-HSA-6798353;R-HSA-6802973;R-HSA-3222093;R-HSA-6795290;R-HSA-6801637;R-HSA-6805730;R-HSA-6804194;R-HSA-6804193;R-HSA-5632732;R-HSA-6805740;R-HSA-139913;R-HSA-6801641;R-HSA-6802165;R-HSA-6804724;R-HSA-6791409;R-HSA-6805755;R-HSA-6802170;R-HSA-6799097;R-HSA-5632759;R-HSA-6798020;R-HSA-6791363;R-HSA-6801089;R-HSA-6798031;R-HSA-6801101;R-HSA-5632766;R-HSA-6801109;R-HSA-5632738;R-HSA-6804191;R-HSA-6798044;R-HSA-6804188;R-HSA-6791387;R-HSA-6792871;R-HSA-3700984;R-HSA-3222259;R-HSA-6800044;R-HSA-3700981;R-HSA-6800042;R-HSA-6797993;R-HSA-6791349;R-HSA-6798004;R-HSA-6791348;R-HSA-6801087;R-HSA-6805126;R-HSA-6805638;R-HSA-6791302;R-HSA-6805122;R-HSA-6800001;R-HSA-3222237;R-HSA-6791306;R-HSA-6805640;R-HSA-6805650;R-HSA-349426;R-HSA-6792863;R-HSA-6791327;R-HSA-6791323;R-HSA-5693609;R-HSA-6796647;R-HSA-3215152;R-HSA-4331331;R-HSA-6801250;R-HSA-349455;R-HSA-4331340;R-HSA-6796649;R-HSA-6811508;R-HSA-3215144;R-HSA-6800253;R-HSA-6806394;R-HSA-6800250;R-HSA-6806392;R-HSA-5632887;R-HSA-5632892;R-HSA-6811479;R-HSA-3700992;R-HSA-165179;R-HSA-6801242;R-HSA-3700997;R-HSA-6803801;R-HSA-6797606;R-HSA-6805285;R-HSA-6797090;R-HSA-6801184;R-HSA-6798126;R-HSA-6792491;R-HSA-6804266;R-HSA-5629189;R-HSA-6804276;R-HSA-5629187;R-HSA-6798129;R-HSA-6797616;R-HSA-5633295;R-HSA-6801213;R-HSA-6798139;R-HSA-6798138;R-HSA-6801209;R-HSA-6803719;R-HSA-6804741;R-HSA-6804229;R-HSA-6798082;R-HSA-6798081;R-HSA-6801166;R-HSA-6798615;R-HSA-6798611;R-HSA-6804242;R-HSA-5633314;R-HSA-6804253;R-HSA-6805276;R-HSA-6804762;R-HSA-6805785;R-HSA-6805479;R-HSA-2318752;R-HSA-6799332;R-HSA-6803425;R-HSA-6798304;R-HSA-6803437;R-HSA-163214;R-HSA-6803946;R-HSA-3215295;R-HSA-5628871;R-HSA-6799815;R-HSA-6797766;R-HSA-6791109;R-HSA-3215251;R-HSA-6800836;R-HSA-6797763;R-HSA-6804942;R-HSA-6803917;R-HSA-6801355;R-HSA-6798282;R-HSA-6803914;R-HSA-6804425;R-HSA-6803400;R-HSA-5628901;R-HSA-6793685;R-HSA-5632993;R-HSA-140214;R-HSA-5628899;R-HSA-6803935;R-HSA-6805470;R-HSA-69562;R-HSA-6804955;R-HSA-6798299;R-HSA-6804441;R-HSA-198599;R-HSA-6803875;R-HSA-6799777;R-HSA-3222006;R-HSA-5632914;R-HSA-5632924;R-HSA-198609;R-HSA-2321904;R-HSA-5633414;R-HSA-6804402;R-HSA-5632386;R-HSA-6800816;R-HSA-6803391;R-HSA-6793661;R-HSA-6798268;R-HSA-6803388;R-HSA-5632393;R-HSA-5633460;R-HSA-6806405;R-HSA-6804879;R-HSA-6799246;R-HSA-6806413;R-HSA-6806412;R-HSA-3221982;R-HSA-6806408;R-HSA-6805399;R-HSA-6800279;R-HSA-6806423;R-HSA-5633441;R-HSA-6806419;R-HSA-6803858;R-HSA-6806417;R-HSA-6799761;R-HSA-6797712;R-HSA-6804383;R-HSA-6803871;R-HSA-380927;R-HSA-6804379;R-HSA-6806425;R-HSA-5632939;R-HSA-3215310
CBL		R-HSA-453279	Mitotic G1 phase and G1/S transition	75	174	0.0114233	1.11022e-16	2.55351e-15	83	101	0.00705948	9606	Homo sapiens	TOP2A;RB1;LIN54;MCM7;GMNN;PPP2R2A;MCM10;PPP2R1A;MYC;AKT3;MYBL2;LIN52;CDC25A;PSMA5;PSMA4;DBF4;CCNE1;PSMA2;MCM3;MCM4;PSME2;MCM5;MCM6;UBA52;MCM2;PSMD10;PRIM2;PSMD12;PCNA;LIN37;PSMD13;HDAC1;PRIM1;LIN9;PSMA7;ORC5;PPP2CA;ORC4;CCNB1;PSMB5;CDC45;ORC1;UBB;RBBP4;UBC;ABL1;E2F2;CDKN2A;RPA1;RPA2;CDC6;PSMB8;POLA1;WEE1;POLA2;CDK4;RPA3;PSMC1;CDK2;POLE3;CDK1	NA	R-HSA-187520;R-HSA-8964492;R-HSA-1227670;R-HSA-1227671;R-HSA-8961934;R-HSA-9754130;R-HSA-8961678;R-HSA-8942607;R-HSA-8961920;R-HSA-8961665;R-HSA-8964482;R-HSA-8961671;R-HSA-1363331;R-HSA-8848414;R-HSA-8964498;R-HSA-8961961;R-HSA-187552;R-HSA-8964525;R-HSA-9018017;R-HSA-8964513;R-HSA-69299;R-HSA-8848436;R-HSA-68914;R-HSA-187574;R-HSA-68917;R-HSA-187575;R-HSA-68916;R-HSA-68919;R-HSA-68918;R-HSA-8932400;R-HSA-8961840;R-HSA-69562;R-HSA-188345;R-HSA-8964531;R-HSA-188350;R-HSA-8961846;R-HSA-9659820;R-HSA-182594;R-HSA-1362261;R-HSA-69191;R-HSA-69195;R-HSA-1362270;R-HSA-68940;R-HSA-69199;R-HSA-8964550;R-HSA-8941895;R-HSA-157906;R-HSA-8941915;R-HSA-198613;R-HSA-1363276;R-HSA-8964561;R-HSA-8961619;R-HSA-8942803;R-HSA-68954;R-HSA-8961620;R-HSA-113503;R-HSA-1363274;R-HSA-8964567;R-HSA-188386;R-HSA-68960;R-HSA-113504;R-HSA-188390;R-HSA-8964588;R-HSA-1363314;R-HSA-113638;R-HSA-8978926;R-HSA-8961632;R-HSA-69227;R-HSA-113643;R-HSA-8964580;R-HSA-8961636;R-HSA-1363303;R-HSA-8961915;R-HSA-8964475;R-HSA-8964465;R-HSA-1363311;R-HSA-8961907;R-HSA-8961651;R-HSA-8942836;R-HSA-1226094;R-HSA-1226095;R-HSA-1363306;R-HSA-8964471
CBLL1		R-HSA-69278	Cell Cycle, Mitotic	130	595	0.0390625	1.11022e-16	2.55351e-15	289	352	0.0246033	9606	Homo sapiens	RB1;GMNN;PPP2R2A;PPP2R1A;MYC;AKT3;RCC1;EP300;CEP135;LIG1;CSNK2A1;ESCO2;CDC25C;CDC25A;MAU2;CCNE1;CSNK2B;PSME2;DNA2;TP53;UBA52;KPNB1;ANAPC2;PSMD10;PSMD12;SEH1L;PSMD13;PDS5B;PKMYT1;ORC5;CCNB2;ORC4;CCNB1;UBB;ORC1;UBC;ABL1;PLK1;CDC6;WAPL;POLA1;POLA2;CDK4;CDK2;CDK1;YWHAE;TOP2A;H2AX;LIN54;MCM7;NCAPG2;MCM10;FOXM1;NIPBL;SUMO1;NUP62;MYBL2;LIN52;RFC5;RFC3;NUDC;RFC4;RFC1;RFC2;PPP2R5A;DYNLL1;HAUS1;PSMA5;PSMA4;DBF4;PSMA2;MCM3;MCM4;NUP54;MCM5;CEP63;MCM6;MCM2;PRIM2;PCNA;LIN37;DCTN1;HDAC1;PRIM1;DCTN3;LIN9;PSMA7;AURKA;PSMA8;PPP2CA;POLD4;CDC45;PSMB5;RBBP4;POLD2;E2F2;BUB3;RAE1;MAPK3;CDKN2A;RPA1;RPA2;MTOR;PSMB8;WEE1;CENPF;RPA3;PSMC1;POLE3;CENPM	NA	R-HSA-375302;R-HSA-156673;R-HSA-156678;R-HSA-8961678;R-HSA-69127;R-HSA-156682;R-HSA-8961665;R-HSA-174088;R-HSA-187916;R-HSA-8961671;R-HSA-69140;R-HSA-2545203;R-HSA-69142;R-HSA-69144;R-HSA-156699;R-HSA-174104;R-HSA-174105;R-HSA-174110;R-HSA-187934;R-HSA-69152;R-HSA-380455;R-HSA-3000335;R-HSA-187937;R-HSA-174119;R-HSA-174122;R-HSA-9018017;R-HSA-174120;R-HSA-3000327;R-HSA-174121;R-HSA-75820;R-HSA-187948;R-HSA-187949;R-HSA-75822;R-HSA-75825;R-HSA-156723;R-HSA-75824;R-HSA-2470935;R-HSA-69173;R-HSA-187959;R-HSA-174132;R-HSA-174139;R-HSA-170044;R-HSA-2245218;R-HSA-174144;R-HSA-2545253;R-HSA-170055;R-HSA-69191;R-HSA-4088441;R-HSA-4088439;R-HSA-69195;R-HSA-170057;R-HSA-9624798;R-HSA-174159;R-HSA-69199;R-HSA-174157;R-HSA-170070;R-HSA-174164;R-HSA-174171;R-HSA-380508;R-HSA-170072;R-HSA-8942803;R-HSA-174174;R-HSA-170076;R-HSA-2430533;R-HSA-170087;R-HSA-170084;R-HSA-170088;R-HSA-69227;R-HSA-141423;R-HSA-174195;R-HSA-9624800;R-HSA-2484822;R-HSA-174202;R-HSA-174203;R-HSA-69754;R-HSA-8942836;R-HSA-69756;R-HSA-2430552;R-HSA-141437;R-HSA-187520;R-HSA-170116;R-HSA-9754130;R-HSA-8942607;R-HSA-170126;R-HSA-9615901;R-HSA-174227;R-HSA-170131;R-HSA-2995388;R-HSA-174224;R-HSA-8848414;R-HSA-2473151;R-HSA-8854044;R-HSA-174238;R-HSA-8854041;R-HSA-187552;R-HSA-8854051;R-HSA-170149;R-HSA-174251;R-HSA-170153;R-HSA-2422927;R-HSA-170158;R-HSA-3000449;R-HSA-174255;R-HSA-5244669;R-HSA-170159;R-HSA-170156;R-HSA-8854071;R-HSA-69299;R-HSA-170161;R-HSA-8848436;R-HSA-4086410;R-HSA-187574;R-HSA-187575;R-HSA-8932400;R-HSA-163010;R-HSA-174273;R-HSA-5195402;R-HSA-179410;R-HSA-157906;R-HSA-9615937;R-HSA-2529020;R-HSA-179417;R-HSA-8961619;R-HSA-9615945;R-HSA-2172666;R-HSA-8961620;R-HSA-179421;R-HSA-2468039;R-HSA-2473152;R-HSA-4088024;R-HSA-8961632;R-HSA-2468041;R-HSA-8961636;R-HSA-2468040;R-HSA-8961651;R-HSA-2172194;R-HSA-8964492;R-HSA-8852354;R-HSA-8961934;R-HSA-8961920;R-HSA-8964482;R-HSA-2294574;R-HSA-2990880;R-HSA-2990882;R-HSA-2984226;R-HSA-2294580;R-HSA-8853405;R-HSA-8964498;R-HSA-188191;R-HSA-2294590;R-HSA-8961961;R-HSA-8964525;R-HSA-2172678;R-HSA-8964513;R-HSA-9686969;R-HSA-8853419;R-HSA-176942;R-HSA-68913;R-HSA-2984220;R-HSA-2466068;R-HSA-8853429;R-HSA-2429719;R-HSA-68914;R-HSA-68917;R-HSA-68916;R-HSA-2172183;R-HSA-68919;R-HSA-2301205;R-HSA-68918;R-HSA-9634219;R-HSA-8964531;R-HSA-9659820;R-HSA-182594;R-HSA-1362261;R-HSA-8853444;R-HSA-1362270;R-HSA-68940;R-HSA-8964550;R-HSA-68944;R-HSA-68947;R-HSA-68946;R-HSA-68948;R-HSA-9686980;R-HSA-68950;R-HSA-1363276;R-HSA-9618378;R-HSA-8964561;R-HSA-68954;R-HSA-4088162;R-HSA-113503;R-HSA-1363274;R-HSA-8964567;R-HSA-9648114;R-HSA-68960;R-HSA-113504;R-HSA-162657;R-HSA-8964588;R-HSA-2314566;R-HSA-1363314;R-HSA-4088152;R-HSA-8978926;R-HSA-2294600;R-HSA-8964580;R-HSA-380278;R-HSA-1363303;R-HSA-4088141;R-HSA-380272;R-HSA-4088134;R-HSA-1363311;R-HSA-1226094;R-HSA-4088130;R-HSA-1226095;R-HSA-1363306;R-HSA-380283;R-HSA-8853496;R-HSA-2514854;R-HSA-380294;R-HSA-3002798;R-HSA-1227670;R-HSA-1227671;R-HSA-1638803;R-HSA-380303;R-HSA-69005;R-HSA-69006;R-HSA-380311;R-HSA-69015;R-HSA-3002811;R-HSA-1363331;R-HSA-69016;R-HSA-380316;R-HSA-2468287;R-HSA-69019;R-HSA-9624845;R-HSA-8961840;R-HSA-69562;R-HSA-188345;R-HSA-1638821;R-HSA-188350;R-HSA-69053;R-HSA-8961846;R-HSA-2288097;R-HSA-2467809;R-HSA-2467811;R-HSA-69063;R-HSA-4088309;R-HSA-4088306;R-HSA-4088307;R-HSA-69068;R-HSA-8941895;R-HSA-4088305;R-HSA-188371;R-HSA-3000319;R-HSA-8941915;R-HSA-69074;R-HSA-4088298;R-HSA-8852306;R-HSA-4088299;R-HSA-198613;R-HSA-2574845;R-HSA-8852317;R-HSA-3000310;R-HSA-2574840;R-HSA-2468293;R-HSA-188386;R-HSA-8852324;R-HSA-188390;R-HSA-174054;R-HSA-113638;R-HSA-174058;R-HSA-113643;R-HSA-9634169;R-HSA-174057;R-HSA-2214351;R-HSA-9667965;R-HSA-8856951;R-HSA-8961915;R-HSA-8964475;R-HSA-174070;R-HSA-8856945;R-HSA-8852337;R-HSA-2467794;R-HSA-8852351;R-HSA-8964465;R-HSA-2562526;R-HSA-8961907;R-HSA-174079;R-HSA-69116;R-HSA-169468;R-HSA-8964471
CBX6		R-HSA-73894	DNA Repair	118	380	0.0249475	1.11022e-16	2.55351e-15	253	339	0.0236947	9606	Homo sapiens	MRE11;RIF1;EME1;CHEK2;RUVBL1;CHEK1;EP300;NBN;FAAP100;GEN1;LIG1;HUS1;LIG4;LIG3;CHD1L;MSH6;MSH2;FANCD2;DNA2;TP53;UBA52;BLM;PAXIP1;PRKDC;BRCC3;BRIP1;PPP4C;UBB;UBC;ABL1;TP53BP1;CLSPN;ATRIP;NHEJ1;FANCI;BARD1;XRCC6;XRCC4;FANCM;XRCC5;FANCL;XRCC2;XRCC3;FANCA;XRCC1;FANCC;FANCB;FANCE;PALB2;FANCG;FANCF;COPS4;COPS3;COPS5;COPS2;UBE2T;CDK2;RAD17;ATM;RAD18;BAP1;ATR;RAD9A;MUS81;H2AX;SMG1;WDR48;BRCA1;BRCA2;POLB;BABAM1;SUMO1;EXO1;UIMC1;TOPBP1;RFC5;RMI2;RFC3;RFC4;PARP1;RFC1;PARP2;RMI1;RFC2;TOP3A;SIRT6;SPIDR;RNF168;RAD51B;RAD51D;RAD51C;DTL;PCNA;PARG;ABRAXAS1;PNKP;RNF8;FAAP24;POLD4;SLX4;POLR2B;POLD2;RBBP8;ASCC3;POLQ;RPA1;RPA2;MLH1;RAD52;MAD2L2;RAD50;RAD51;RPA3;ERCC1;POLE3;RAD1	NA	R-HSA-6785126;R-HSA-5656148;R-HSA-9684118;R-HSA-5683792;R-HSA-5656158;R-HSA-5685341;R-HSA-5693533;R-HSA-6786155;R-HSA-5683801;R-HSA-5685318;R-HSA-6786166;R-HSA-3785768;R-HSA-5685319;R-HSA-9700998;R-HSA-6782069;R-HSA-5687360;R-HSA-5685838;R-HSA-9701000;R-HSA-6786171;R-HSA-9701003;R-HSA-6785607;R-HSA-5686900;R-HSA-5690996;R-HSA-5690997;R-HSA-5693566;R-HSA-5686398;R-HSA-5691006;R-HSA-5693564;R-HSA-9629372;R-HSA-5691000;R-HSA-5693561;R-HSA-9629373;R-HSA-5691001;R-HSA-5693542;R-HSA-5693540;R-HSA-5693539;R-HSA-5693536;R-HSA-5690990;R-HSA-5693551;R-HSA-5690991;R-HSA-5690988;R-HSA-5693549;R-HSA-5683735;R-HSA-5657617;R-HSA-5358619;R-HSA-9709273;R-HSA-5651992;R-HSA-5358592;R-HSA-6782004;R-HSA-5689861;R-HSA-5358597;R-HSA-5358599;R-HSA-6785087;R-HSA-6785594;R-HSA-5683774;R-HSA-5657637;R-HSA-5652005;R-HSA-5657642;R-HSA-5652009;R-HSA-5656105;R-HSA-5686483;R-HSA-5683930;R-HSA-5686469;R-HSA-111253;R-HSA-5685953;R-HSA-9629195;R-HSA-5683405;R-HSA-6782204;R-HSA-5686475;R-HSA-6785732;R-HSA-5683967;R-HSA-5683964;R-HSA-5653756;R-HSA-5653754;R-HSA-9629216;R-HSA-5683425;R-HSA-5685985;R-HSA-5685994;R-HSA-9707051;R-HSA-5684887;R-HSA-5693589;R-HSA-5684882;R-HSA-5693584;R-HSA-5693598;R-HSA-5696670;R-HSA-5686430;R-HSA-5693599;R-HSA-73931;R-HSA-73932;R-HSA-5696664;R-HSA-5693593;R-HSA-5655193;R-HSA-5693574;R-HSA-5693575;R-HSA-5659781;R-HSA-6782131;R-HSA-5655170;R-HSA-5693583;R-HSA-5696655;R-HSA-5693580;R-HSA-6782141;R-HSA-5686924;R-HSA-5686410;R-HSA-5693578;R-HSA-5684875;R-HSA-6782138;R-HSA-75998;R-HSA-5652151;R-HSA-5693620;R-HSA-110307;R-HSA-110308;R-HSA-110311;R-HSA-5687484;R-HSA-110317;R-HSA-110316;R-HSA-5683384;R-HSA-110319;R-HSA-5683385;R-HSA-5693604;R-HSA-110322;R-HSA-5693602;R-HSA-5682863;R-HSA-5693615;R-HSA-5693612;R-HSA-5682858;R-HSA-5693608;R-HSA-5686440;R-HSA-5687464;R-HSA-5693609;R-HSA-5687465;R-HSA-69891;R-HSA-5684052;R-HSA-5655892;R-HSA-5651792;R-HSA-5653840;R-HSA-5651805;R-HSA-5687640;R-HSA-5649734;R-HSA-5651782;R-HSA-5358912;R-HSA-5358919;R-HSA-5653838;R-HSA-110360;R-HSA-110363;R-HSA-5651789;R-HSA-110364;R-HSA-6781818;R-HSA-110368;R-HSA-110371;R-HSA-5651828;R-HSA-5686642;R-HSA-5687664;R-HSA-110375;R-HSA-5684081;R-HSA-110376;R-HSA-5682044;R-HSA-5687675;R-HSA-110380;R-HSA-5687673;R-HSA-6790487;R-HSA-5684071;R-HSA-5690213;R-HSA-5687653;R-HSA-6785361;R-HSA-5651809;R-HSA-5682967;R-HSA-5653780;R-HSA-5682965;R-HSA-5683986;R-HSA-5685011;R-HSA-6788385;R-HSA-5653786;R-HSA-5655835;R-HSA-5651739;R-HSA-6788392;R-HSA-5653766;R-HSA-6790454;R-HSA-6785342;R-HSA-5653770;R-HSA-5651723;R-HSA-5686578;R-HSA-6782211;R-HSA-5682992;R-HSA-6782208;R-HSA-5649726;R-HSA-5649724;R-HSA-5651773;R-HSA-5649725;R-HSA-5686587;R-HSA-5649723;R-HSA-5684006;R-HSA-5682983;R-HSA-6782227;R-HSA-6782224;R-HSA-5649708;R-HSA-6782234;R-HSA-5684008;R-HSA-5649705;R-HSA-5358545;R-HSA-109955;R-HSA-5696465;R-HSA-5649873;R-HSA-5649883;R-HSA-5682629;R-HSA-5687758;R-HSA-5654989;R-HSA-5654986;R-HSA-5654985;R-HSA-5358579;R-HSA-6785986;R-HSA-75172;R-HSA-75174;R-HSA-9629497;R-HSA-5685242;R-HSA-5689317;R-HSA-5685230;R-HSA-6782943;R-HSA-9629483;R-HSA-5682588;R-HSA-5686685;R-HSA-5655965;R-HSA-5682586;R-HSA-5444511;R-HSA-6781867;R-HSA-5683077;R-HSA-9763137;R-HSA-5684096;R-HSA-5686657;R-HSA-5687183;R-HSA-5684108;R-HSA-5358513;R-HSA-5358512;R-HSA-5686704;R-HSA-5358519;R-HSA-5358518;R-HSA-6781824;R-HSA-5649854;R-HSA-5358525;R-HSA-5655483;R-HSA-6781833;R-HSA-5655481;R-HSA-5682598;R-HSA-5685156;R-HSA-5444516;R-HSA-6781840;R-HSA-5444523;R-HSA-5682607;R-HSA-112123;R-HSA-5684140;R-HSA-112125;R-HSA-5655466;R-HSA-112124;R-HSA-5358510
CCAR1		R-HSA-69206	G1/S Transition	67	150	0.00984769	1.11022e-16	2.55351e-15	45	61	0.00426365	9606	Homo sapiens	RB1;LIN54;MCM7;GMNN;MCM10;PPP2R1A;MYC;AKT3;LIN52;CDC25A;PSMA5;PSMA4;DBF4;CCNE1;PSMA2;MCM3;MCM4;PSME2;MCM5;MCM6;UBA52;MCM2;PSMD10;PRIM2;PSMD12;PCNA;LIN37;PSMD13;HDAC1;PRIM1;LIN9;PSMA7;ORC5;PPP2CA;ORC4;CCNB1;PSMB5;CDC45;ORC1;UBB;RBBP4;UBC;E2F2;RPA1;RPA2;CDC6;PSMB8;POLA1;WEE1;POLA2;CDK4;RPA3;PSMC1;CDK2;POLE3;CDK1	NA	R-HSA-187520;R-HSA-69191;R-HSA-8961934;R-HSA-8961678;R-HSA-8961920;R-HSA-8961665;R-HSA-69195;R-HSA-68940;R-HSA-69199;R-HSA-8961671;R-HSA-157906;R-HSA-198613;R-HSA-8848414;R-HSA-8961619;R-HSA-68954;R-HSA-8961620;R-HSA-113503;R-HSA-188386;R-HSA-68960;R-HSA-113504;R-HSA-8961961;R-HSA-187552;R-HSA-188390;R-HSA-113638;R-HSA-8961632;R-HSA-113643;R-HSA-8961636;R-HSA-69299;R-HSA-8848436;R-HSA-68914;R-HSA-8961915;R-HSA-187574;R-HSA-68917;R-HSA-187575;R-HSA-68916;R-HSA-68919;R-HSA-68918;R-HSA-8932400;R-HSA-8961840;R-HSA-69562;R-HSA-188345;R-HSA-8961907;R-HSA-8961651;R-HSA-188350;R-HSA-8961846
CCNB1		R-HSA-9006925	Intracellular signaling by second messengers	78	369	0.0242253	1.11022e-16	2.55351e-15	83	116	0.00810792	9606	Homo sapiens	PTEN;CHD4;BMI1;RPTOR;PREX2;MECOM;PPP2R1A;AKT3;RAC1;CNOT6L;CHUK;CSNK2A1;PPP2R5A;GAB2;PSMA5;PSMA4;PIK3CA;PSMA2;RRAGD;CSNK2B;PSME2;PPARG;UBA52;TP53;USP13;PSMD10;PSMD12;HDAC3;PSMD13;HDAC1;MAPKAP1;PSMA7;PSMA8;PPP2CA;MTA1;PSMB5;UBB;RBBP4;ERBB2;UBC;MTA2;FGF23;MAPK3;IL33;PHC2;CBX6;PHC1;TRAT1;PTPN11;ESR1;MTOR;PSMB8;GATAD2A;FGF16;AGO4;PSMC1;NEDD4;MKRN1;SNAI1;CD28;SNAI2;LAMTOR3;RCOR1;BAP1;FGFR2;EZH2;LAMTOR5	NA	R-HSA-199299;R-HSA-199298;R-HSA-8944650;R-HSA-8944522;R-HSA-199425;R-HSA-2318752;R-HSA-8948621;R-HSA-8944397;R-HSA-8850945;R-HSA-8948623;R-HSA-8948612;R-HSA-199443;R-HSA-8944538;R-HSA-8944026;R-HSA-8850961;R-HSA-6811504;R-HSA-198298;R-HSA-199839;R-HSA-8948757;R-HSA-2317314;R-HSA-8948651;R-HSA-199456;R-HSA-8944684;R-HSA-8948524;R-HSA-8945709;R-HSA-6807106;R-HSA-6807105;R-HSA-8944047;R-HSA-8948641;R-HSA-6807118;R-HSA-8943780;R-HSA-8944420;R-HSA-8948775;R-HSA-8948536;R-HSA-8944569;R-HSA-2316434;R-HSA-6807126;R-HSA-8850997;R-HSA-199863;R-HSA-2317332;R-HSA-6811472;R-HSA-8850992;R-HSA-6807134;R-HSA-8943817;R-HSA-8944457;R-HSA-6807206;R-HSA-6807077;R-HSA-8857925;R-HSA-198599;R-HSA-8851011;R-HSA-8944078;R-HSA-198347;R-HSA-8948800;R-HSA-8944706;R-HSA-8943811;R-HSA-200143;R-HSA-8944454;R-HSA-198611;R-HSA-8948569;R-HSA-198609;R-HSA-198613;R-HSA-6811454;R-HSA-198621;R-HSA-8944599;R-HSA-198371;R-HSA-8944104;R-HSA-8847968;R-HSA-8948832;R-HSA-8944483;R-HSA-8944099;R-HSA-8948582;R-HSA-8847977;R-HSA-8948583;R-HSA-114542;R-HSA-8944632;R-HSA-8948602;R-HSA-198640;R-HSA-8943728;R-HSA-8944497;R-HSA-8948594;R-HSA-198270;R-HSA-6795290;R-HSA-5632939
CCNB2		R-HSA-74160	Gene expression (Transcription)	221	1917	0.125853	1.11022e-16	2.55351e-15	586	1090	0.0761865	9606	Homo sapiens	RB1;MRE11;GTF2B;EIF4A3;CASC3;LSM11;PPP2R1A;MYC;CHEK2;NAMPT;MAGOH;CHEK1;AKT3;EP300;NBN;CSNK2A1;HUS1;TSC1;DICER1;CDC25C;MSH2;FANCD2;CCNE1;BIN1;CSNK2B;RRAGD;SNRPG;PSME2;DNA2;TP53;UBA52;ANAPC2;PSMD10;DNMT1;BLM;PSMD12;NOTCH1;PAXIP1;SEH1L;RBM8A;PSMD13;KMT2C;MAPKAP1;CCNB1;BRIP1;UBB;UBC;CSTF1;ABL1;COX11;ATRIP;FANCI;BARD1;PHC2;CREBBP;PRELID1;CBX6;PHC1;UPF3B;FANCC;NR1D1;MAGOHB;ESR1;CNOT1;AGO4;SP1;CDK4;CNOT3;CDK2;CDK1;RAD17;ATM;RNPS1;CDK12;TCF3;BAP1;ATR;EZH2;RAD9A;H2AX;YWHAE;SMG1;SUV39H1;PTEN;CHD4;TRIAP1;CTCF;BRCA1;BMI1;MED15;RPTOR;SUMO1;EXO1;NUP62;MYBL2;TOPBP1;RFC5;PRMT5;RMI2;RFC3;CNOT6L;RFC4;PARP1;NCBP1;RMI1;PRMT1;NCBP2;RFC2;TOP3A;RABGGTB;ARID1A;YWHAZ;MED23;PSMA5;RAD51D;SKIC8;PSMA4;PSMA2;POLR1B;MTF2;PPARG;NUP54;GTF2A2;PCNA;CTDP1;HDAC3;GTF3C5;UHRF1;HDAC1;GPS2;PSMA7;AURKA;PSMA8;PPP2CA;TAF1D;PSMB5;MTA1;RBBP4;TAF1C;RBBP5;POLR2B;ERBB2;RBBP8;E2F2;MTA2;RAE1;SRSF11;E2F7;MAPK3;SMARCE1;PTPN1;RNGTT;CDKN2A;RPA1;RPA2;PTPN11;MLH1;PSMB8;MTOR;GATAD2A;RAD50;RAD51;POLR3A;POLR3B;RPA3;PSMC1;NEDD4;RAD1;KRAS;LAMTOR3;POLR3K;TAF2;LAMTOR5	NA	R-HSA-8936584;R-HSA-5334097;R-HSA-73729;R-HSA-6799462;R-HSA-5334099;R-HSA-2187303;R-HSA-8951951;R-HSA-73736;R-HSA-73739;R-HSA-9009282;R-HSA-8878220;R-HSA-2187309;R-HSA-6800490;R-HSA-9769115;R-HSA-6791285;R-HSA-6805620;R-HSA-9009308;R-HSA-8951966;R-HSA-8878237;R-HSA-2187325;R-HSA-73757;R-HSA-6791291;R-HSA-9615501;R-HSA-8936599;R-HSA-73758;R-HSA-8936616;R-HSA-6799431;R-HSA-8951977;R-HSA-9821366;R-HSA-6791235;R-HSA-8878243;R-HSA-9613494;R-HSA-8936621;R-HSA-8936608;R-HSA-73769;R-HSA-113705;R-HSA-5211239;R-HSA-870437;R-HSA-9613497;R-HSA-8952996;R-HSA-9821368;R-HSA-8939706;R-HSA-69685;R-HSA-380979;R-HSA-6799441;R-HSA-9007283;R-HSA-8936628;R-HSA-870449;R-HSA-8953013;R-HSA-9615570;R-HSA-9615571;R-HSA-6798374;R-HSA-6798373;R-HSA-6798372;R-HSA-109637;R-HSA-109636;R-HSA-109639;R-HSA-9821395;R-HSA-109638;R-HSA-75850;R-HSA-9615554;R-HSA-75856;R-HSA-75861;R-HSA-203862;R-HSA-6799409;R-HSA-75862;R-HSA-3239014;R-HSA-75864;R-HSA-75866;R-HSA-9009362;R-HSA-75869;R-HSA-6799418;R-HSA-6799416;R-HSA-75873;R-HSA-6801415;R-HSA-2187330;R-HSA-8954082;R-HSA-6800396;R-HSA-6798347;R-HSA-9614562;R-HSA-9821412;R-HSA-8952058;R-HSA-75891;R-HSA-9009403;R-HSA-6798353;R-HSA-8954110;R-HSA-9614564;R-HSA-9821410;R-HSA-6795290;R-HSA-203901;R-HSA-9008137;R-HSA-6801637;R-HSA-8938507;R-HSA-6805730;R-HSA-73865;R-HSA-6805740;R-HSA-6801641;R-HSA-8985627;R-HSA-6804724;R-HSA-382096;R-HSA-6791409;R-HSA-6805755;R-HSA-9622579;R-HSA-9006122;R-HSA-6791363;R-HSA-8985644;R-HSA-9821235;R-HSA-8936481;R-HSA-75949;R-HSA-9620515;R-HSA-9009208;R-HSA-9731111;R-HSA-9023549;R-HSA-9023538;R-HSA-6791387;R-HSA-9622572;R-HSA-3700984;R-HSA-5334160;R-HSA-6814885;R-HSA-9733207;R-HSA-5334164;R-HSA-9614423;R-HSA-3700981;R-HSA-975040;R-HSA-6791349;R-HSA-6791348;R-HSA-2106614;R-HSA-5334151;R-HSA-2106615;R-HSA-5334152;R-HSA-73946;R-HSA-9622604;R-HSA-6805638;R-HSA-6791302;R-HSA-9017441;R-HSA-74986;R-HSA-6791306;R-HSA-2179276;R-HSA-9017447;R-HSA-6805640;R-HSA-74993;R-HSA-74992;R-HSA-5334179;R-HSA-74994;R-HSA-9733216;R-HSA-6805650;R-HSA-349426;R-HSA-6791327;R-HSA-2106586;R-HSA-6791323;R-HSA-212222;R-HSA-5693609;R-HSA-6796647;R-HSA-8939904;R-HSA-349455;R-HSA-3790130;R-HSA-77069;R-HSA-77068;R-HSA-77071;R-HSA-6796649;R-HSA-77073;R-HSA-3234081;R-HSA-8853911;R-HSA-3234084;R-HSA-76054;R-HSA-76056;R-HSA-8853915;R-HSA-76060;R-HSA-212252;R-HSA-3234094;R-HSA-2106625;R-HSA-212263;R-HSA-8853921;R-HSA-8853920;R-HSA-212269;R-HSA-8935864;R-HSA-8939963;R-HSA-9007546;R-HSA-3700992;R-HSA-165179;R-HSA-9007539;R-HSA-3700997;R-HSA-6803801;R-HSA-9007561;R-HSA-6797606;R-HSA-9676255;R-HSA-6792491;R-HSA-9676254;R-HSA-427336;R-HSA-2186607;R-HSA-427337;R-HSA-5629189;R-HSA-1484099;R-HSA-75095;R-HSA-5629187;R-HSA-6797616;R-HSA-9007582;R-HSA-5633295;R-HSA-9675215;R-HSA-9675214;R-HSA-427366;R-HSA-6803719;R-HSA-6804741;R-HSA-9007591;R-HSA-8865256;R-HSA-6798615;R-HSA-427383;R-HSA-8935930;R-HSA-9676257;R-HSA-6798611;R-HSA-8865265;R-HSA-9007615;R-HSA-5633314;R-HSA-4396347;R-HSA-9676264;R-HSA-9007605;R-HSA-6804762;R-HSA-6805785;R-HSA-9676268;R-HSA-9007606;R-HSA-9617683;R-HSA-9675026;R-HSA-2318752;R-HSA-212352;R-HSA-212356;R-HSA-427404;R-HSA-163214;R-HSA-6803946;R-HSA-8939801;R-HSA-9008412;R-HSA-427409;R-HSA-8937744;R-HSA-8952081;R-HSA-212380;R-HSA-6799815;R-HSA-6797766;R-HSA-9626928;R-HSA-6800836;R-HSA-6797763;R-HSA-6804942;R-HSA-6803917;R-HSA-8952101;R-HSA-6803914;R-HSA-8937767;R-HSA-9821476;R-HSA-8986939;R-HSA-173488;R-HSA-6793685;R-HSA-8935740;R-HSA-112055;R-HSA-9821475;R-HSA-112054;R-HSA-6803935;R-HSA-2127257;R-HSA-8935730;R-HSA-8935731;R-HSA-9821486;R-HSA-6804955;R-HSA-8935732;R-HSA-6803875;R-HSA-6799777;R-HSA-8934735;R-HSA-3222006;R-HSA-8952128;R-HSA-2176491;R-HSA-9617758;R-HSA-9008475;R-HSA-2321904;R-HSA-9626945;R-HSA-212432;R-HSA-5633414;R-HSA-9617735;R-HSA-2176503;R-HSA-9008479;R-HSA-2176502;R-HSA-5632386;R-HSA-6800816;R-HSA-8957265;R-HSA-6793661;R-HSA-2186747;R-HSA-5632393;R-HSA-8935766;R-HSA-9007447;R-HSA-8934742;R-HSA-9007465;R-HSA-8935785;R-HSA-9007464;R-HSA-5633460;R-HSA-9007467;R-HSA-426464;R-HSA-6804879;R-HSA-9007462;R-HSA-3221982;R-HSA-9769316;R-HSA-8939900;R-HSA-5633441;R-HSA-72180;R-HSA-6803858;R-HSA-6799761;R-HSA-6797712;R-HSA-6803871;R-HSA-427514;R-HSA-9769323;R-HSA-426489;R-HSA-2186785;R-HSA-8937097;R-HSA-427527;R-HSA-8985227;R-HSA-8931981;R-HSA-6805103;R-HSA-8936068;R-HSA-8864395;R-HSA-8951428;R-HSA-433672;R-HSA-427528;R-HSA-8956568;R-HSA-8937113;R-HSA-6805109;R-HSA-112149;R-HSA-8937118;R-HSA-112150;R-HSA-112153;R-HSA-6810239;R-HSA-6810238;R-HSA-112152;R-HSA-112155;R-HSA-426522;R-HSA-187934;R-HSA-6810235;R-HSA-6810234;R-HSA-112156;R-HSA-6810233;R-HSA-6805061;R-HSA-8956586;R-HSA-5689972;R-HSA-6805059;R-HSA-8937134;R-HSA-8869549;R-HSA-2186767;R-HSA-3222020;R-HSA-8869566;R-HSA-8932020;R-HSA-8932021;R-HSA-2186780;R-HSA-3222128;R-HSA-8864453;R-HSA-8956608;R-HSA-8932033;R-HSA-6805035;R-HSA-8932037;R-HSA-8865491;R-HSA-8864466;R-HSA-3222116;R-HSA-8956639;R-HSA-9821902;R-HSA-8953556;R-HSA-8865498;R-HSA-9821941;R-HSA-8938217;R-HSA-6804998;R-HSA-6804996;R-HSA-8932076;R-HSA-376419;R-HSA-8865505;R-HSA-8932070;R-HSA-9021183;R-HSA-9021182;R-HSA-6802973;R-HSA-8956659;R-HSA-8938228;R-HSA-3222093;R-HSA-8932084;R-HSA-9821931;R-HSA-8938231;R-HSA-199299;R-HSA-9007625;R-HSA-6804194;R-HSA-6804193;R-HSA-9007631;R-HSA-8865280;R-HSA-5632732;R-HSA-139913;R-HSA-8937989;R-HSA-1980047;R-HSA-9007640;R-HSA-6802165;R-HSA-8936989;R-HSA-8936979;R-HSA-6802170;R-HSA-6799097;R-HSA-9625101;R-HSA-111264;R-HSA-5632759;R-HSA-6798020;R-HSA-6801089;R-HSA-6798031;R-HSA-6801101;R-HSA-8936995;R-HSA-5632766;R-HSA-9818682;R-HSA-8937016;R-HSA-6801109;R-HSA-8864307;R-HSA-8952382;R-HSA-8937022;R-HSA-9625124;R-HSA-5632738;R-HSA-6804191;R-HSA-6798044;R-HSA-6804188;R-HSA-6792871;R-HSA-3222259;R-HSA-8937037;R-HSA-9017921;R-HSA-6800044;R-HSA-6800042;R-HSA-6797993;R-HSA-8952408;R-HSA-8937050;R-HSA-6798004;R-HSA-5601926;R-HSA-6801087;R-HSA-6805126;R-HSA-8953452;R-HSA-6805122;R-HSA-6800001;R-HSA-8952419;R-HSA-9017954;R-HSA-3222237;R-HSA-8939129;R-HSA-8936058;R-HSA-6792863;R-HSA-112379;R-HSA-8864381;R-HSA-113402;R-HSA-112381;R-HSA-113407;R-HSA-112383;R-HSA-113409;R-HSA-112385;R-HSA-3215152;R-HSA-4331331;R-HSA-113411;R-HSA-113413;R-HSA-8985485;R-HSA-113412;R-HSA-6801250;R-HSA-113414;R-HSA-112392;R-HSA-112395;R-HSA-83723;R-HSA-112396;R-HSA-4331340;R-HSA-8937369;R-HSA-6811508;R-HSA-77586;R-HSA-113429;R-HSA-9022365;R-HSA-113430;R-HSA-77592;R-HSA-3215144;R-HSA-6800253;R-HSA-6806394;R-HSA-6800250;R-HSA-9022359;R-HSA-6806392;R-HSA-76576;R-HSA-5250930;R-HSA-9005995;R-HSA-5632887;R-HSA-113442;R-HSA-113446;R-HSA-113449;R-HSA-5632892;R-HSA-5250938;R-HSA-113451;R-HSA-113454;R-HSA-6811479;R-HSA-6814549;R-HSA-6814559;R-HSA-6814555;R-HSA-6814554;R-HSA-6801242;R-HSA-8938440;R-HSA-6805285;R-HSA-6797090;R-HSA-9008076;R-HSA-6801184;R-HSA-6798126;R-HSA-111437;R-HSA-6804266;R-HSA-83788;R-HSA-83790;R-HSA-6804276;R-HSA-6798129;R-HSA-83803;R-HSA-6801213;R-HSA-83805;R-HSA-6798139;R-HSA-6798138;R-HSA-6801209;R-HSA-6804229;R-HSA-8878050;R-HSA-6798082;R-HSA-6798081;R-HSA-9008110;R-HSA-6801166;R-HSA-9006050;R-HSA-8878056;R-HSA-350058;R-HSA-6804242;R-HSA-210805;R-HSA-6804253;R-HSA-6805276;R-HSA-8938487;R-HSA-6805479;R-HSA-6799332;R-HSA-8938251;R-HSA-8956684;R-HSA-6803425;R-HSA-9736979;R-HSA-6798304;R-HSA-6803437;R-HSA-9736984;R-HSA-3215295;R-HSA-3209151;R-HSA-9708292;R-HSA-5628871;R-HSA-4411357;R-HSA-6791109;R-HSA-3215251;R-HSA-5578742;R-HSA-4411367;R-HSA-3209114;R-HSA-9818937;R-HSA-6801355;R-HSA-5227490;R-HSA-6798282;R-HSA-5578744;R-HSA-6804425;R-HSA-6807496;R-HSA-6803400;R-HSA-5628901;R-HSA-5632993;R-HSA-140214;R-HSA-5628899;R-HSA-6805470;R-HSA-69562;R-HSA-6798299;R-HSA-6804441;R-HSA-9768788;R-HSA-198599;R-HSA-5632914;R-HSA-5632924;R-HSA-198609;R-HSA-5250947;R-HSA-6804402;R-HSA-6803391;R-HSA-9768782;R-HSA-6798268;R-HSA-6803388;R-HSA-9818954;R-HSA-6806405;R-HSA-8877922;R-HSA-6799246;R-HSA-6806413;R-HSA-6806412;R-HSA-9708408;R-HSA-6806408;R-HSA-6805399;R-HSA-6800279;R-HSA-6806423;R-HSA-6806419;R-HSA-6806417;R-HSA-9644900;R-HSA-73718;R-HSA-6804383;R-HSA-9023345;R-HSA-380927;R-HSA-73722;R-HSA-9023346;R-HSA-6804379;R-HSA-8985460;R-HSA-6806425;R-HSA-5632939;R-HSA-3215310
CCNE1		R-HSA-69205	G1/S-Specific Transcription	22	43	0.002823	1.11022e-16	2.55351e-15	15	28	0.00195708	9606	Homo sapiens	LIN54;PCNA;LIN37;HDAC1;CDC6;LIN9;CDC25A;POLA1;CDC45;RBBP4;ORC1;CCNE1;CDK1;E2F2;LIN52	NA	R-HSA-8961961;R-HSA-8961934;R-HSA-8961678;R-HSA-8961632;R-HSA-8961920;R-HSA-8961665;R-HSA-8961636;R-HSA-8961671;R-HSA-8961915;R-HSA-8961840;R-HSA-8961619;R-HSA-8961907;R-HSA-8961651;R-HSA-8961620;R-HSA-8961846
CD28		R-HSA-73857	RNA Polymerase II Transcription	199	1728	0.113445	1.11022e-16	2.55351e-15	488	945	0.0660516	9606	Homo sapiens	RB1;MRE11;GTF2B;EIF4A3;CASC3;LSM11;PPP2R1A;MYC;CHEK2;CHEK1;NAMPT;AKT3;MAGOH;EP300;NBN;CSNK2A1;HUS1;TSC1;CDC25C;MSH2;FANCD2;CCNE1;RRAGD;CSNK2B;SNRPG;PSME2;DNA2;TP53;UBA52;ANAPC2;PSMD10;BLM;PSMD12;NOTCH1;RBM8A;PSMD13;KMT2C;MAPKAP1;BRIP1;CCNB1;UBB;UBC;CSTF1;ABL1;COX11;ATRIP;FANCI;BARD1;CREBBP;PRELID1;PHC2;CBX6;PHC1;UPF3B;FANCC;NR1D1;MAGOHB;ESR1;SP1;CNOT1;CDK4;AGO4;CNOT3;CDK2;CDK1;RAD17;ATM;RNPS1;CDK12;TCF3;BAP1;ATR;EZH2;RAD9A;YWHAE;H2AX;SMG1;PTEN;CHD4;TRIAP1;BRCA1;CTCF;BMI1;MED15;RPTOR;SUMO1;EXO1;MYBL2;TOPBP1;RFC5;PRMT5;RMI2;RFC3;CNOT6L;RFC4;PARP1;NCBP1;PRMT1;NCBP2;RMI1;RFC2;TOP3A;RABGGTB;ARID1A;YWHAZ;MED23;PSMA5;RAD51D;SKIC8;PSMA4;PSMA2;PPARG;GTF2A2;PCNA;HDAC3;CTDP1;HDAC1;GPS2;PSMA7;AURKA;PSMA8;PPP2CA;PSMB5;RBBP4;RBBP5;POLR2B;ERBB2;RBBP8;E2F2;MTA2;E2F7;SRSF11;MAPK3;SMARCE1;PTPN1;RNGTT;CDKN2A;RPA1;RPA2;PTPN11;MLH1;MTOR;PSMB8;GATAD2A;RAD50;RAD51;RPA3;PSMC1;NEDD4;RAD1;KRAS;LAMTOR3;TAF2;LAMTOR5	NA	R-HSA-8936584;R-HSA-6799462;R-HSA-2187303;R-HSA-8951951;R-HSA-9009282;R-HSA-8878220;R-HSA-2187309;R-HSA-6800490;R-HSA-9769115;R-HSA-6791285;R-HSA-6805620;R-HSA-9009308;R-HSA-8951966;R-HSA-8878237;R-HSA-2187325;R-HSA-6791291;R-HSA-9615501;R-HSA-8936599;R-HSA-8936616;R-HSA-6799431;R-HSA-8951977;R-HSA-6791235;R-HSA-8878243;R-HSA-9613494;R-HSA-8936621;R-HSA-8936608;R-HSA-870437;R-HSA-9613497;R-HSA-8952996;R-HSA-8939706;R-HSA-69685;R-HSA-380979;R-HSA-6799441;R-HSA-9007283;R-HSA-8936628;R-HSA-870449;R-HSA-8953013;R-HSA-9615570;R-HSA-9615571;R-HSA-6798374;R-HSA-6798373;R-HSA-6798372;R-HSA-109637;R-HSA-109636;R-HSA-109639;R-HSA-109638;R-HSA-75850;R-HSA-9615554;R-HSA-75856;R-HSA-75861;R-HSA-6799409;R-HSA-75862;R-HSA-3239014;R-HSA-75864;R-HSA-75866;R-HSA-9009362;R-HSA-75869;R-HSA-6799418;R-HSA-6799416;R-HSA-75873;R-HSA-6801415;R-HSA-2187330;R-HSA-8954082;R-HSA-6800396;R-HSA-6798347;R-HSA-9614562;R-HSA-8952058;R-HSA-75891;R-HSA-9009403;R-HSA-6798353;R-HSA-8954110;R-HSA-9614564;R-HSA-6795290;R-HSA-9008137;R-HSA-6801637;R-HSA-8938507;R-HSA-6805730;R-HSA-6805740;R-HSA-6801641;R-HSA-8985627;R-HSA-6804724;R-HSA-382096;R-HSA-6791409;R-HSA-6805755;R-HSA-9622579;R-HSA-9006122;R-HSA-6791363;R-HSA-8985644;R-HSA-8936481;R-HSA-75949;R-HSA-9620515;R-HSA-9009208;R-HSA-9731111;R-HSA-9023549;R-HSA-9023538;R-HSA-6791387;R-HSA-9622572;R-HSA-3700984;R-HSA-6814885;R-HSA-9733207;R-HSA-9614423;R-HSA-3700981;R-HSA-975040;R-HSA-6791349;R-HSA-6791348;R-HSA-73946;R-HSA-9622604;R-HSA-6805638;R-HSA-6791302;R-HSA-9017441;R-HSA-6791306;R-HSA-2179276;R-HSA-9017447;R-HSA-6805640;R-HSA-9733216;R-HSA-6805650;R-HSA-349426;R-HSA-6791327;R-HSA-2106586;R-HSA-6791323;R-HSA-5693609;R-HSA-6796647;R-HSA-8939904;R-HSA-349455;R-HSA-3790130;R-HSA-77069;R-HSA-77068;R-HSA-77071;R-HSA-6796649;R-HSA-77073;R-HSA-3234081;R-HSA-8853911;R-HSA-3234084;R-HSA-8853915;R-HSA-3234094;R-HSA-8853921;R-HSA-8853920;R-HSA-8935864;R-HSA-8939963;R-HSA-9007546;R-HSA-3700992;R-HSA-165179;R-HSA-9007539;R-HSA-3700997;R-HSA-6803801;R-HSA-9007561;R-HSA-6797606;R-HSA-6792491;R-HSA-2186607;R-HSA-5629189;R-HSA-1484099;R-HSA-75095;R-HSA-5629187;R-HSA-6797616;R-HSA-9007582;R-HSA-5633295;R-HSA-6803719;R-HSA-6804741;R-HSA-9007591;R-HSA-8865256;R-HSA-6798615;R-HSA-8935930;R-HSA-6798611;R-HSA-8865265;R-HSA-9007615;R-HSA-5633314;R-HSA-4396347;R-HSA-9007605;R-HSA-6804762;R-HSA-6805785;R-HSA-9007606;R-HSA-9617683;R-HSA-2318752;R-HSA-212352;R-HSA-212356;R-HSA-163214;R-HSA-6803946;R-HSA-8939801;R-HSA-9008412;R-HSA-8937744;R-HSA-8952081;R-HSA-212380;R-HSA-6799815;R-HSA-6797766;R-HSA-9626928;R-HSA-6800836;R-HSA-6797763;R-HSA-6804942;R-HSA-6803917;R-HSA-8952101;R-HSA-6803914;R-HSA-8937767;R-HSA-8986939;R-HSA-173488;R-HSA-6793685;R-HSA-8935740;R-HSA-6803935;R-HSA-2127257;R-HSA-8935730;R-HSA-8935731;R-HSA-6804955;R-HSA-8935732;R-HSA-6803875;R-HSA-6799777;R-HSA-8934735;R-HSA-3222006;R-HSA-8952128;R-HSA-2176491;R-HSA-9617758;R-HSA-9008475;R-HSA-2321904;R-HSA-9626945;R-HSA-212432;R-HSA-5633414;R-HSA-9617735;R-HSA-2176503;R-HSA-9008479;R-HSA-2176502;R-HSA-5632386;R-HSA-6800816;R-HSA-8957265;R-HSA-6793661;R-HSA-2186747;R-HSA-5632393;R-HSA-8935766;R-HSA-9007447;R-HSA-8934742;R-HSA-9007465;R-HSA-8935785;R-HSA-9007464;R-HSA-5633460;R-HSA-9007467;R-HSA-6804879;R-HSA-9007462;R-HSA-3221982;R-HSA-9769316;R-HSA-8939900;R-HSA-5633441;R-HSA-72180;R-HSA-6803858;R-HSA-6799761;R-HSA-6797712;R-HSA-6803871;R-HSA-9769323;R-HSA-2186785;R-HSA-8937097;R-HSA-8985227;R-HSA-8931981;R-HSA-6805103;R-HSA-8936068;R-HSA-8864395;R-HSA-8951428;R-HSA-8956568;R-HSA-8937113;R-HSA-6805109;R-HSA-8937118;R-HSA-6810239;R-HSA-6810238;R-HSA-187934;R-HSA-6810235;R-HSA-6810234;R-HSA-6810233;R-HSA-6805061;R-HSA-8956586;R-HSA-5689972;R-HSA-6805059;R-HSA-8937134;R-HSA-8869549;R-HSA-2186767;R-HSA-3222020;R-HSA-8869566;R-HSA-8932020;R-HSA-8932021;R-HSA-2186780;R-HSA-3222128;R-HSA-8864453;R-HSA-8956608;R-HSA-8932033;R-HSA-6805035;R-HSA-8932037;R-HSA-8865491;R-HSA-8864466;R-HSA-3222116;R-HSA-8956639;R-HSA-8953556;R-HSA-8865498;R-HSA-8938217;R-HSA-6804998;R-HSA-6804996;R-HSA-8932076;R-HSA-376419;R-HSA-8865505;R-HSA-8932070;R-HSA-9021183;R-HSA-9021182;R-HSA-6802973;R-HSA-8956659;R-HSA-8938228;R-HSA-3222093;R-HSA-8932084;R-HSA-8938231;R-HSA-199299;R-HSA-9007625;R-HSA-6804194;R-HSA-6804193;R-HSA-9007631;R-HSA-8865280;R-HSA-5632732;R-HSA-139913;R-HSA-8937989;R-HSA-1980047;R-HSA-9007640;R-HSA-6802165;R-HSA-8936989;R-HSA-8936979;R-HSA-6802170;R-HSA-6799097;R-HSA-9625101;R-HSA-111264;R-HSA-5632759;R-HSA-6798020;R-HSA-6801089;R-HSA-6798031;R-HSA-6801101;R-HSA-8936995;R-HSA-5632766;R-HSA-8937016;R-HSA-6801109;R-HSA-8864307;R-HSA-8952382;R-HSA-8937022;R-HSA-9625124;R-HSA-5632738;R-HSA-6804191;R-HSA-6798044;R-HSA-6804188;R-HSA-6792871;R-HSA-3222259;R-HSA-8937037;R-HSA-9017921;R-HSA-6800044;R-HSA-6800042;R-HSA-6797993;R-HSA-8952408;R-HSA-8937050;R-HSA-6798004;R-HSA-6801087;R-HSA-6805126;R-HSA-8953452;R-HSA-6805122;R-HSA-6800001;R-HSA-8952419;R-HSA-9017954;R-HSA-3222237;R-HSA-8939129;R-HSA-8936058;R-HSA-6792863;R-HSA-112379;R-HSA-8864381;R-HSA-113402;R-HSA-112381;R-HSA-113407;R-HSA-112383;R-HSA-113409;R-HSA-112385;R-HSA-3215152;R-HSA-4331331;R-HSA-113411;R-HSA-113413;R-HSA-8985485;R-HSA-113412;R-HSA-6801250;R-HSA-113414;R-HSA-112392;R-HSA-112395;R-HSA-112396;R-HSA-4331340;R-HSA-8937369;R-HSA-6811508;R-HSA-77586;R-HSA-113429;R-HSA-9022365;R-HSA-113430;R-HSA-77592;R-HSA-3215144;R-HSA-6800253;R-HSA-6806394;R-HSA-6800250;R-HSA-9022359;R-HSA-6806392;R-HSA-76576;R-HSA-9005995;R-HSA-5632887;R-HSA-5632892;R-HSA-6811479;R-HSA-6814549;R-HSA-6814559;R-HSA-6814555;R-HSA-6814554;R-HSA-6801242;R-HSA-8938440;R-HSA-6805285;R-HSA-6797090;R-HSA-9008076;R-HSA-6801184;R-HSA-6798126;R-HSA-111437;R-HSA-6804266;R-HSA-6804276;R-HSA-6798129;R-HSA-6801213;R-HSA-6798139;R-HSA-6798138;R-HSA-6801209;R-HSA-6804229;R-HSA-8878050;R-HSA-6798082;R-HSA-6798081;R-HSA-9008110;R-HSA-6801166;R-HSA-9006050;R-HSA-8878056;R-HSA-350058;R-HSA-6804242;R-HSA-6804253;R-HSA-6805276;R-HSA-8938487;R-HSA-6805479;R-HSA-6799332;R-HSA-8938251;R-HSA-8956684;R-HSA-6803425;R-HSA-9736979;R-HSA-6798304;R-HSA-6803437;R-HSA-9736984;R-HSA-3215295;R-HSA-3209151;R-HSA-5628871;R-HSA-4411357;R-HSA-6791109;R-HSA-3215251;R-HSA-4411367;R-HSA-3209114;R-HSA-6801355;R-HSA-6798282;R-HSA-6804425;R-HSA-6807496;R-HSA-6803400;R-HSA-5628901;R-HSA-5632993;R-HSA-140214;R-HSA-5628899;R-HSA-6805470;R-HSA-69562;R-HSA-6798299;R-HSA-6804441;R-HSA-9768788;R-HSA-198599;R-HSA-5632914;R-HSA-5632924;R-HSA-198609;R-HSA-6804402;R-HSA-6803391;R-HSA-9768782;R-HSA-6798268;R-HSA-6803388;R-HSA-6806405;R-HSA-8877922;R-HSA-6799246;R-HSA-6806413;R-HSA-6806412;R-HSA-6806408;R-HSA-6805399;R-HSA-6800279;R-HSA-6806423;R-HSA-6806419;R-HSA-6806417;R-HSA-9644900;R-HSA-6804383;R-HSA-9023345;R-HSA-380927;R-HSA-9023346;R-HSA-6804379;R-HSA-8985460;R-HSA-6806425;R-HSA-5632939;R-HSA-3215310
CDC25A		R-HSA-212436	Generic Transcription Pathway	182	1586	0.104123	1.11022e-16	2.55351e-15	433	884	0.0617879	9606	Homo sapiens	RB1;MRE11;PPP2R1A;MYC;CHEK2;CHEK1;NAMPT;AKT3;EP300;NBN;CSNK2A1;HUS1;TSC1;CDC25C;MSH2;FANCD2;CCNE1;RRAGD;CSNK2B;PSME2;DNA2;TP53;UBA52;ANAPC2;PSMD10;BLM;PSMD12;NOTCH1;PSMD13;KMT2C;MAPKAP1;BRIP1;CCNB1;UBB;UBC;ABL1;COX11;ATRIP;FANCI;BARD1;CREBBP;PRELID1;PHC2;CBX6;PHC1;FANCC;NR1D1;ESR1;SP1;CNOT1;CDK4;AGO4;CNOT3;CDK2;CDK1;RAD17;ATM;CDK12;TCF3;BAP1;ATR;EZH2;RAD9A;YWHAE;H2AX;SMG1;PTEN;CHD4;TRIAP1;BRCA1;CTCF;BMI1;MED15;RPTOR;SUMO1;EXO1;MYBL2;TOPBP1;RFC5;PRMT5;RMI2;RFC3;CNOT6L;RFC4;PARP1;PRMT1;RMI1;RFC2;TOP3A;RABGGTB;ARID1A;YWHAZ;MED23;PSMA5;RAD51D;PSMA4;PSMA2;PPARG;PCNA;HDAC3;CTDP1;HDAC1;GPS2;PSMA7;AURKA;PSMA8;PPP2CA;PSMB5;RBBP4;RBBP5;POLR2B;ERBB2;RBBP8;E2F2;MTA2;E2F7;MAPK3;SMARCE1;PTPN1;CDKN2A;RPA1;RPA2;PTPN11;MLH1;MTOR;PSMB8;GATAD2A;RAD50;RAD51;RPA3;PSMC1;NEDD4;RAD1;KRAS;LAMTOR3;TAF2;LAMTOR5	NA	R-HSA-8936584;R-HSA-6799462;R-HSA-2187303;R-HSA-8951951;R-HSA-9009282;R-HSA-8878220;R-HSA-2187309;R-HSA-6800490;R-HSA-9769115;R-HSA-6791285;R-HSA-6805620;R-HSA-9009308;R-HSA-8951966;R-HSA-8878237;R-HSA-2187325;R-HSA-6791291;R-HSA-9615501;R-HSA-8936599;R-HSA-8936616;R-HSA-6799431;R-HSA-8951977;R-HSA-6791235;R-HSA-8878243;R-HSA-8936621;R-HSA-8936608;R-HSA-870437;R-HSA-8952996;R-HSA-8939706;R-HSA-69685;R-HSA-380979;R-HSA-6799441;R-HSA-9007283;R-HSA-8936628;R-HSA-870449;R-HSA-8953013;R-HSA-9615570;R-HSA-9615571;R-HSA-6798374;R-HSA-6798373;R-HSA-6798372;R-HSA-9615554;R-HSA-6799409;R-HSA-3239014;R-HSA-9009362;R-HSA-6799418;R-HSA-6799416;R-HSA-6801415;R-HSA-2187330;R-HSA-8954082;R-HSA-6800396;R-HSA-6798347;R-HSA-9614562;R-HSA-8952058;R-HSA-9009403;R-HSA-6798353;R-HSA-8954110;R-HSA-9614564;R-HSA-6795290;R-HSA-9008137;R-HSA-6801637;R-HSA-8938507;R-HSA-6805730;R-HSA-6805740;R-HSA-6801641;R-HSA-8985627;R-HSA-6804724;R-HSA-382096;R-HSA-6791409;R-HSA-6805755;R-HSA-9622579;R-HSA-9006122;R-HSA-6791363;R-HSA-8985644;R-HSA-8936481;R-HSA-9620515;R-HSA-9009208;R-HSA-9731111;R-HSA-9023549;R-HSA-9023538;R-HSA-6791387;R-HSA-9622572;R-HSA-3700984;R-HSA-9733207;R-HSA-9614423;R-HSA-3700981;R-HSA-975040;R-HSA-6791349;R-HSA-6791348;R-HSA-9622604;R-HSA-6805638;R-HSA-6791302;R-HSA-9017441;R-HSA-6791306;R-HSA-2179276;R-HSA-9017447;R-HSA-6805640;R-HSA-9733216;R-HSA-6805650;R-HSA-349426;R-HSA-6791327;R-HSA-2106586;R-HSA-6791323;R-HSA-5693609;R-HSA-6796647;R-HSA-8939904;R-HSA-349455;R-HSA-3790130;R-HSA-6796649;R-HSA-3234081;R-HSA-8853911;R-HSA-3234084;R-HSA-8853915;R-HSA-3234094;R-HSA-8853921;R-HSA-8853920;R-HSA-8935864;R-HSA-8939963;R-HSA-9007546;R-HSA-3700992;R-HSA-165179;R-HSA-9007539;R-HSA-3700997;R-HSA-6803801;R-HSA-9007561;R-HSA-6797606;R-HSA-6792491;R-HSA-2186607;R-HSA-5629189;R-HSA-1484099;R-HSA-5629187;R-HSA-6797616;R-HSA-9007582;R-HSA-5633295;R-HSA-6803719;R-HSA-6804741;R-HSA-9007591;R-HSA-8865256;R-HSA-6798615;R-HSA-8935930;R-HSA-6798611;R-HSA-8865265;R-HSA-9007615;R-HSA-5633314;R-HSA-4396347;R-HSA-9007605;R-HSA-6804762;R-HSA-6805785;R-HSA-9007606;R-HSA-9617683;R-HSA-2318752;R-HSA-212352;R-HSA-212356;R-HSA-163214;R-HSA-6803946;R-HSA-8939801;R-HSA-9008412;R-HSA-8937744;R-HSA-8952081;R-HSA-212380;R-HSA-6799815;R-HSA-6797766;R-HSA-9626928;R-HSA-6800836;R-HSA-6797763;R-HSA-6804942;R-HSA-6803917;R-HSA-8952101;R-HSA-6803914;R-HSA-8937767;R-HSA-8986939;R-HSA-173488;R-HSA-6793685;R-HSA-8935740;R-HSA-6803935;R-HSA-2127257;R-HSA-8935730;R-HSA-8935731;R-HSA-6804955;R-HSA-8935732;R-HSA-6803875;R-HSA-6799777;R-HSA-8934735;R-HSA-3222006;R-HSA-8952128;R-HSA-2176491;R-HSA-9617758;R-HSA-9008475;R-HSA-2321904;R-HSA-9626945;R-HSA-212432;R-HSA-5633414;R-HSA-9617735;R-HSA-2176503;R-HSA-9008479;R-HSA-2176502;R-HSA-5632386;R-HSA-6800816;R-HSA-8957265;R-HSA-6793661;R-HSA-2186747;R-HSA-5632393;R-HSA-8935766;R-HSA-9007447;R-HSA-8934742;R-HSA-9007465;R-HSA-8935785;R-HSA-9007464;R-HSA-5633460;R-HSA-9007467;R-HSA-6804879;R-HSA-9007462;R-HSA-3221982;R-HSA-9769316;R-HSA-8939900;R-HSA-5633441;R-HSA-6803858;R-HSA-6799761;R-HSA-6797712;R-HSA-6803871;R-HSA-9769323;R-HSA-2186785;R-HSA-8937097;R-HSA-8985227;R-HSA-8931981;R-HSA-6805103;R-HSA-8936068;R-HSA-8864395;R-HSA-8951428;R-HSA-8956568;R-HSA-8937113;R-HSA-6805109;R-HSA-8937118;R-HSA-187934;R-HSA-6805061;R-HSA-8956586;R-HSA-5689972;R-HSA-6805059;R-HSA-8937134;R-HSA-8869549;R-HSA-2186767;R-HSA-3222020;R-HSA-8869566;R-HSA-8932020;R-HSA-8932021;R-HSA-2186780;R-HSA-3222128;R-HSA-8864453;R-HSA-8956608;R-HSA-8932033;R-HSA-6805035;R-HSA-8932037;R-HSA-8865491;R-HSA-8864466;R-HSA-3222116;R-HSA-8956639;R-HSA-8953556;R-HSA-8865498;R-HSA-8938217;R-HSA-6804998;R-HSA-6804996;R-HSA-8932076;R-HSA-376419;R-HSA-8865505;R-HSA-8932070;R-HSA-9021183;R-HSA-9021182;R-HSA-6802973;R-HSA-8956659;R-HSA-8938228;R-HSA-3222093;R-HSA-8932084;R-HSA-8938231;R-HSA-199299;R-HSA-9007625;R-HSA-6804194;R-HSA-6804193;R-HSA-9007631;R-HSA-8865280;R-HSA-5632732;R-HSA-139913;R-HSA-8937989;R-HSA-1980047;R-HSA-9007640;R-HSA-6802165;R-HSA-8936989;R-HSA-8936979;R-HSA-6802170;R-HSA-6799097;R-HSA-9625101;R-HSA-5632759;R-HSA-6798020;R-HSA-6801089;R-HSA-6798031;R-HSA-6801101;R-HSA-8936995;R-HSA-5632766;R-HSA-8937016;R-HSA-6801109;R-HSA-8864307;R-HSA-8952382;R-HSA-8937022;R-HSA-9625124;R-HSA-5632738;R-HSA-6804191;R-HSA-6798044;R-HSA-6804188;R-HSA-6792871;R-HSA-3222259;R-HSA-8937037;R-HSA-9017921;R-HSA-6800044;R-HSA-6800042;R-HSA-6797993;R-HSA-8952408;R-HSA-8937050;R-HSA-6798004;R-HSA-6801087;R-HSA-6805126;R-HSA-8953452;R-HSA-6805122;R-HSA-6800001;R-HSA-8952419;R-HSA-9017954;R-HSA-3222237;R-HSA-8939129;R-HSA-8936058;R-HSA-6792863;R-HSA-8864381;R-HSA-3215152;R-HSA-4331331;R-HSA-8985485;R-HSA-6801250;R-HSA-4331340;R-HSA-8937369;R-HSA-6811508;R-HSA-9022365;R-HSA-3215144;R-HSA-6800253;R-HSA-6806394;R-HSA-6800250;R-HSA-9022359;R-HSA-6806392;R-HSA-9005995;R-HSA-5632887;R-HSA-5632892;R-HSA-6811479;R-HSA-6801242;R-HSA-8938440;R-HSA-6805285;R-HSA-6797090;R-HSA-9008076;R-HSA-6801184;R-HSA-6798126;R-HSA-6804266;R-HSA-6804276;R-HSA-6798129;R-HSA-6801213;R-HSA-6798139;R-HSA-6798138;R-HSA-6801209;R-HSA-6804229;R-HSA-8878050;R-HSA-6798082;R-HSA-6798081;R-HSA-9008110;R-HSA-6801166;R-HSA-9006050;R-HSA-8878056;R-HSA-350058;R-HSA-6804242;R-HSA-6804253;R-HSA-6805276;R-HSA-8938487;R-HSA-6805479;R-HSA-6799332;R-HSA-8938251;R-HSA-8956684;R-HSA-6803425;R-HSA-9736979;R-HSA-6798304;R-HSA-6803437;R-HSA-9736984;R-HSA-3215295;R-HSA-3209151;R-HSA-5628871;R-HSA-4411357;R-HSA-6791109;R-HSA-3215251;R-HSA-4411367;R-HSA-3209114;R-HSA-6801355;R-HSA-6798282;R-HSA-6804425;R-HSA-6803400;R-HSA-5628901;R-HSA-5632993;R-HSA-140214;R-HSA-5628899;R-HSA-6805470;R-HSA-69562;R-HSA-6798299;R-HSA-6804441;R-HSA-9768788;R-HSA-198599;R-HSA-5632914;R-HSA-5632924;R-HSA-198609;R-HSA-6804402;R-HSA-6803391;R-HSA-9768782;R-HSA-6798268;R-HSA-6803388;R-HSA-6806405;R-HSA-8877922;R-HSA-6799246;R-HSA-6806413;R-HSA-6806412;R-HSA-6806408;R-HSA-6805399;R-HSA-6800279;R-HSA-6806423;R-HSA-6806419;R-HSA-6806417;R-HSA-9644900;R-HSA-6804383;R-HSA-9023345;R-HSA-380927;R-HSA-9023346;R-HSA-6804379;R-HSA-8985460;R-HSA-6806425;R-HSA-5632939;R-HSA-3215310
CDC25C		R-HSA-8953854	Metabolism of RNA	94	830	0.0544905	1.11022e-16	2.55351e-15	92	189	0.0132103	9606	Homo sapiens	POP5;RBM25;SMG1;DDX46;GEMIN2;EIF4A3;PPP2R2A;SMG9;CASC3;SMG7;SMG8;SMG5;CCAR1;SMG6;LSM11;PPP2R1A;MYC;MAGOH;NUP62;RIOK1;UTP14A;UPF2;PRMT5;UPF1;CNOT6L;NCBP1;NCBP2;IMP4;PRPF40A;ZCRB1;YWHAZ;PSMA5;SKIC8;PSMA4;XRN1;DKC1;PSMA2;BIN1;XRN2;SNRPG;NHP2;PSME2;NUP54;ETF1;PABPC1;SOS1;UBA52;PSMD10;UTP25;PSMD12;SEH1L;RBM8A;PSMD13;GSPT2;GSPT1;PSMA7;OSGEP;NOL6;PSMA8;PPP2CA;PSMB5;UBB;POLR2B;DHX35;PCBP1;UBC;PPP1R8;DHX37;CSTF1;RAE1;SRSF11;NOP14;RNGTT;RPP40;UPF3B;UPF3A;MAGOHB;MTOR;PSMB8;PNRC2;HNRNPK;CNOT1;PSMC1;CNOT3;RBM42;RNPS1;FAU;DCP1A;NOP10;EIF4G1	NA	R-HSA-9770132;R-HSA-8849157;R-HSA-9770129;R-HSA-429955;R-HSA-9770131;R-HSA-9770141;R-HSA-8941312;R-HSA-6784494;R-HSA-9770142;R-HSA-77069;R-HSA-77068;R-HSA-428296;R-HSA-77585;R-HSA-77073;R-HSA-191763;R-HSA-77584;R-HSA-450580;R-HSA-9770119;R-HSA-77587;R-HSA-77586;R-HSA-158481;R-HSA-429845;R-HSA-77589;R-HSA-77077;R-HSA-77591;R-HSA-158484;R-HSA-77590;R-HSA-77078;R-HSA-77593;R-HSA-77081;R-HSA-77592;R-HSA-77083;R-HSA-77594;R-HSA-6783483;R-HSA-77085;R-HSA-6790906;R-HSA-6790905;R-HSA-72095;R-HSA-927889;R-HSA-429860;R-HSA-927789;R-HSA-77090;R-HSA-450466;R-HSA-72231;R-HSA-72103;R-HSA-77095;R-HSA-77094;R-HSA-191786;R-HSA-9772351;R-HSA-191784;R-HSA-191790;R-HSA-429992;R-HSA-9770145;R-HSA-450620;R-HSA-450488;R-HSA-430021;R-HSA-159046;R-HSA-75079;R-HSA-159050;R-HSA-75081;R-HSA-75080;R-HSA-9770847;R-HSA-75083;R-HSA-430028;R-HSA-927813;R-HSA-75082;R-HSA-111437;R-HSA-111439;R-HSA-111438;R-HSA-6791223;R-HSA-6791222;R-HSA-927836;R-HSA-6791221;R-HSA-191825;R-HSA-191830;R-HSA-6791218;R-HSA-927832;R-HSA-75097;R-HSA-927830;R-HSA-75096;R-HSA-75098;R-HSA-6791228;R-HSA-6791227;R-HSA-9770236;R-HSA-158441;R-HSA-158447;R-HSA-450551;R-HSA-72180;R-HSA-72185;R-HSA-450431;R-HSA-5696810;R-HSA-159101
CDC45		R-HSA-9675135	Diseases of DNA repair	39	54	0.00354517	1.11022e-16	2.55351e-15	15	34	0.00237646	9606	Homo sapiens	BLM;SMG1;MRE11;BRCA1;BRCA2;BRIP1;EXO1;RBBP8;NBN;TOPBP1;ATRIP;BARD1;RFC5;RMI2;RFC3;RFC4;RMI1;RFC2;XRCC2;TOP3A;RPA1;RPA2;HUS1;MLH1;PALB2;RAD51B;MSH6;RAD51D;RAD50;RAD51C;RAD51;MSH2;RPA3;RAD17;RAD1;ATM;DNA2;ATR;RAD9A	NA	R-HSA-9709268;R-HSA-9699163;R-HSA-9663194;R-HSA-5577244;R-HSA-5632958;R-HSA-9704408;R-HSA-5578663;R-HSA-9763200;R-HSA-9709601;R-HSA-9709571;R-HSA-5545484;R-HSA-9701199;R-HSA-9704330;R-HSA-5577259;R-HSA-5632970
CDC6		R-HSA-110314	Recognition of DNA damage by PCNA-containing replication complex	19	30	0.00196954	3.33067e-16	7.66054e-15	6	6	0.000419375	9606	Homo sapiens	RFC5;RFC3;PCNA;RFC4;WDR48;RFC1;RFC2;RPA1;RPA2;POLD4;UBB;RPA3;UBC;POLE3;POLD2;UBA52;DTL;RAD18	NA	R-HSA-5652005;R-HSA-5655466;R-HSA-5655483;R-HSA-5651992;R-HSA-5652009;R-HSA-5655481
CDK1		R-HSA-5696399	Global Genome Nucleotide Excision Repair (GG-NER)	29	92	0.00603992	5.55112e-16	1.22125e-14	19	20	0.00139792	9606	Homo sapiens	PCNA;POLD4;UBB;SUMO1;UBC;RUVBL1;POLD2;RFC5;RFC3;RFC4;PARP1;RFC1;LIG1;RFC2;PARP2;RPA1;XRCC1;RPA2;LIG3;CHD1L;COPS4;COPS3;COPS5;ERCC1;COPS2;RPA3;POLE3;UBA52	NA	R-HSA-5690996;R-HSA-109955;R-HSA-5690997;R-HSA-5696465;R-HSA-5696670;R-HSA-5691006;R-HSA-5691000;R-HSA-5696664;R-HSA-5691001;R-HSA-6790487;R-HSA-6790454;R-HSA-5690213;R-HSA-5689317;R-HSA-5689861;R-HSA-5690990;R-HSA-6782943;R-HSA-5690991;R-HSA-5696655;R-HSA-5690988
CDK12		R-HSA-927802	Nonsense-Mediated Decay (NMD)	33	124	0.00814076	6.66134e-16	1.46549e-14	6	6	0.000419375	9606	Homo sapiens	SMG1;RBM8A;EIF4A3;PPP2R2A;SMG9;CASC3;SMG7;GSPT2;SMG8;GSPT1;SMG5;SMG6;PPP2CA;UBB;PPP2R1A;UBC;MAGOH;UPF2;UPF1;NCBP1;NCBP2;UPF3B;UPF3A;MAGOHB;PNRC2;RNPS1;ETF1;PABPC1;FAU;SOS1;DCP1A;UBA52;EIF4G1	NA	R-HSA-927836;R-HSA-927789;R-HSA-927832;R-HSA-927830;R-HSA-927813;R-HSA-927889
CDK18		R-HSA-975957	Nonsense Mediated Decay (NMD) enhanced by the Exon Junction Complex (EJC)	33	124	0.00814076	6.66134e-16	1.46549e-14	5	5	0.000349479	9606	Homo sapiens	SMG1;RBM8A;EIF4A3;PPP2R2A;SMG9;CASC3;SMG7;GSPT2;SMG8;GSPT1;SMG5;SMG6;PPP2CA;UBB;PPP2R1A;UBC;MAGOH;UPF2;UPF1;NCBP1;NCBP2;UPF3B;UPF3A;MAGOHB;PNRC2;RNPS1;ETF1;PABPC1;FAU;SOS1;DCP1A;UBA52;EIF4G1	NA	R-HSA-927836;R-HSA-927832;R-HSA-927830;R-HSA-927813;R-HSA-927889
CDK2		R-HSA-157579	Telomere Maintenance	31	108	0.00709034	7.77156e-16	1.63203e-14	33	34	0.00237646	9606	Homo sapiens	H2AX;PRIM2;BLM;PCNA;PRIM1;CHTF18;POLD4;POLR2B;RUVBL1;POLD2;RAD54L;CTC1;RFC5;RFC3;STN1;RFC4;RFC1;LIG1;RFC2;RPA1;RPA2;POLA1;POLA2;TEN1;DKC1;RPA3;CDK2;NHP2;DNA2;NOP10;WRAP53	NA	R-HSA-9670101;R-HSA-181450;R-HSA-164616;R-HSA-164617;R-HSA-9668831;R-HSA-164620;R-HSA-163090;R-HSA-9670149;R-HSA-174427;R-HSA-163099;R-HSA-163096;R-HSA-174425;R-HSA-174438;R-HSA-174439;R-HSA-9668597;R-HSA-9686521;R-HSA-174441;R-HSA-174446;R-HSA-174447;R-HSA-174444;R-HSA-174445;R-HSA-174451;R-HSA-9670114;R-HSA-163120;R-HSA-174448;R-HSA-9668902;R-HSA-174452;R-HSA-9671145;R-HSA-174456;R-HSA-9668904;R-HSA-176702;R-HSA-176700;R-HSA-9007926
CDK4		R-HSA-73886	Chromosome Maintenance	34	135	0.00886292	1.22125e-15	2.56462e-14	37	38	0.00265604	9606	Homo sapiens	H2AX;PRIM2;BLM;PCNA;PRIM1;HJURP;CHTF18;POLD4;RBBP4;POLR2B;RUVBL1;POLD2;RAD54L;CTC1;RFC5;RFC3;STN1;RFC4;RFC1;LIG1;RFC2;RPA1;RPA2;POLA1;POLA2;TEN1;DKC1;RPA3;CDK2;NHP2;CENPM;DNA2;NOP10;WRAP53	NA	R-HSA-606349;R-HSA-606287;R-HSA-9670101;R-HSA-181450;R-HSA-164616;R-HSA-164617;R-HSA-9668831;R-HSA-164620;R-HSA-163090;R-HSA-9670149;R-HSA-606289;R-HSA-174427;R-HSA-163099;R-HSA-163096;R-HSA-174425;R-HSA-174438;R-HSA-174439;R-HSA-9668597;R-HSA-9686521;R-HSA-174441;R-HSA-174446;R-HSA-174447;R-HSA-174444;R-HSA-174445;R-HSA-174451;R-HSA-9670114;R-HSA-163120;R-HSA-174448;R-HSA-9668902;R-HSA-174452;R-HSA-9671145;R-HSA-174456;R-HSA-9668904;R-HSA-176702;R-HSA-176700;R-HSA-606326;R-HSA-9007926
CDKN2A		R-HSA-174417	Telomere C-strand (Lagging Strand) Synthesis	22	49	0.00321691	1.88738e-15	3.9635e-14	18	18	0.00125813	9606	Homo sapiens	CTC1;RFC5;PRIM2;BLM;RFC3;STN1;PCNA;RFC4;RFC1;LIG1;RFC2;PRIM1;RPA1;RPA2;CHTF18;POLD4;POLA1;POLA2;TEN1;RPA3;POLD2;DNA2	NA	R-HSA-174438;R-HSA-174439;R-HSA-9668597;R-HSA-174441;R-HSA-9668831;R-HSA-174446;R-HSA-174447;R-HSA-174444;R-HSA-174445;R-HSA-174451;R-HSA-174448;R-HSA-9668902;R-HSA-174452;R-HSA-174427;R-HSA-174456;R-HSA-9668904;R-HSA-174425;R-HSA-176702
CENPF		R-HSA-5663202	Diseases of signal transduction by growth factor receptors and second messengers	66	498	0.0326943	5.88418e-15	1.23568e-13	279	478	0.0334102	9606	Homo sapiens	WDR48;PTEN;PPP2R1A;MYC;AKT3;EP300;RAC1;CHUK;NCBP1;NCBP2;PPP2R5A;GAB2;PSMA5;PSMA4;PIK3CA;PSMA2;PSME2;SOS1;UBA52;PSMD10;PSMD12;NOTCH1;HDAC3;DCTN1;PSMD13;HDAC1;MAPKAP1;CBL;PSMA7;PSMA8;PPP2CA;PSMB5;UBB;POLR2B;ERBB2;UBC;DPH6;FGF23;MAPK3;CREBBP;TRAT1;PTPN11;ESR1;MTOR;PSMB8;FGF16;PSMC1;NF1;CD28;KRAS;FGFR2	NA	R-HSA-2023455;R-HSA-2023451;R-HSA-9664664;R-HSA-5339713;R-HSA-9664646;R-HSA-1839114;R-HSA-1839110;R-HSA-1839107;R-HSA-9665699;R-HSA-9665698;R-HSA-9665697;R-HSA-9665696;R-HSA-9665703;R-HSA-9665702;R-HSA-9665701;R-HSA-9665700;R-HSA-9665707;R-HSA-9665706;R-HSA-9665705;R-HSA-9665704;R-HSA-9665709;R-HSA-9665708;R-HSA-9698003;R-HSA-2769000;R-HSA-9665232;R-HSA-9698000;R-HSA-9698007;R-HSA-2769007;R-HSA-9698005;R-HSA-9698008;R-HSA-2768993;R-HSA-2768999;R-HSA-9698013;R-HSA-2769008;R-HSA-2769015;R-HSA-9649393;R-HSA-2317387;R-HSA-2737728;R-HSA-8936676;R-HSA-9665278;R-HSA-9698016;R-HSA-9698021;R-HSA-8851710;R-HSA-9698026;R-HSA-9698029;R-HSA-5655252;R-HSA-9703440;R-HSA-9703441;R-HSA-5655262;R-HSA-5655263;R-HSA-5654748;R-HSA-9673757;R-HSA-9673756;R-HSA-9703430;R-HSA-5655235;R-HSA-5655233;R-HSA-9665034;R-HSA-5655247;R-HSA-5655244;R-HSA-9703438;R-HSA-4839635;R-HSA-9665032;R-HSA-5655245;R-HSA-9703439;R-HSA-4839634;R-HSA-5655243;R-HSA-5655240;R-HSA-9703434;R-HSA-5655241;R-HSA-4839638;R-HSA-2691211;R-HSA-5655285;R-HSA-9664567;R-HSA-9652277;R-HSA-2691214;R-HSA-5655295;R-HSA-5655290;R-HSA-1227964;R-HSA-5655289;R-HSA-5655270;R-HSA-5655268;R-HSA-5655269;R-HSA-2691226;R-HSA-5655266;R-HSA-4827388;R-HSA-5483238;R-HSA-5655278;R-HSA-2691219;R-HSA-9652264;R-HSA-5655277;R-HSA-9651280;R-HSA-9634391;R-HSA-9634390;R-HSA-1225950;R-HSA-1225951;R-HSA-1225949;R-HSA-5387392;R-HSA-5637765;R-HSA-5637770;R-HSA-9664588;R-HSA-9634418;R-HSA-5637808;R-HSA-2077424;R-HSA-5637798;R-HSA-9634402;R-HSA-9665121;R-HSA-2077420;R-HSA-5637794;R-HSA-1225956;R-HSA-9695845;R-HSA-1225957;R-HSA-5637806;R-HSA-1225960;R-HSA-1225961;R-HSA-9695853;R-HSA-5637801;R-HSA-9656211;R-HSA-9656209;R-HSA-9656215;R-HSA-9664918;R-HSA-9656214;R-HSA-9656213;R-HSA-9656212;R-HSA-9725342;R-HSA-4839746;R-HSA-1226014;R-HSA-2666278;R-HSA-1226012;R-HSA-9665411;R-HSA-9698179;R-HSA-9665410;R-HSA-9665409;R-HSA-9665408;R-HSA-9665415;R-HSA-9665413;R-HSA-9665412;R-HSA-9665417;R-HSA-9665416;R-HSA-2067713;R-HSA-2900748;R-HSA-2400001;R-HSA-9664950;R-HSA-2900747;R-HSA-2730752;R-HSA-4396393;R-HSA-4396392;R-HSA-2900743;R-HSA-2400009;R-HSA-2400010;R-HSA-4396402;R-HSA-2900765;R-HSA-4396401;R-HSA-9664933;R-HSA-2900756;R-HSA-9725357;R-HSA-9664940;R-HSA-9712084;R-HSA-2243938;R-HSA-9664976;R-HSA-9664983;R-HSA-5655315;R-HSA-6803234;R-HSA-6803233;R-HSA-9712083;R-HSA-5655326;R-HSA-9664991;R-HSA-5655323;R-HSA-2033490;R-HSA-9672158;R-HSA-5655320;R-HSA-2033488;R-HSA-6803240;R-HSA-2033486;R-HSA-5655301;R-HSA-9652165;R-HSA-2033479;R-HSA-9712078;R-HSA-2033474;R-HSA-2033472;R-HSA-9672178;R-HSA-9665009;R-HSA-9672177;R-HSA-5655348;R-HSA-5655347;R-HSA-9672163;R-HSA-9672162;R-HSA-9672164;R-HSA-5655343;R-HSA-9672170;R-HSA-6803230;R-HSA-9665000;R-HSA-6803227;R-HSA-5655339;R-HSA-9672172;R-HSA-4839734;R-HSA-6802919;R-HSA-2029983;R-HSA-6802918;R-HSA-6802916;R-HSA-6802915;R-HSA-2220964;R-HSA-6802914;R-HSA-2220967;R-HSA-2220966;R-HSA-6802912;R-HSA-6802926;R-HSA-2220971;R-HSA-6802925;R-HSA-9665304;R-HSA-6802924;R-HSA-9665311;R-HSA-9670431;R-HSA-6802922;R-HSA-6802921;R-HSA-9670428;R-HSA-6802935;R-HSA-6802934;R-HSA-2220976;R-HSA-2220979;R-HSA-6802933;R-HSA-9665280;R-HSA-8936731;R-HSA-6802932;R-HSA-2220978;R-HSA-2220981;R-HSA-9665286;R-HSA-9665284;R-HSA-2220982;R-HSA-2220985;R-HSA-6802943;R-HSA-6802942;R-HSA-6802941;R-HSA-2220988;R-HSA-6802937;R-HSA-1248694;R-HSA-4791278;R-HSA-9665315;R-HSA-2220944;R-HSA-9670433;R-HSA-2394007;R-HSA-2012074;R-HSA-2029992;R-HSA-2012073;R-HSA-9670436;R-HSA-6802911;R-HSA-6802910;R-HSA-2029988;R-HSA-2029989;R-HSA-6802908;R-HSA-2220957;R-HSA-2029984;R-HSA-8853319;R-HSA-9700181;R-HSA-8853313;R-HSA-9700179;R-HSA-8853325;R-HSA-8853322;R-HSA-8853320;R-HSA-9706356;R-HSA-1839100;R-HSA-1839102;R-HSA-1839098;R-HSA-2660815;R-HSA-1839094;R-HSA-1839095;R-HSA-9665407;R-HSA-9665406;R-HSA-9698174;R-HSA-9665405;R-HSA-9665404;R-HSA-1839091;R-HSA-6802837;R-HSA-1839080;R-HSA-6802834;R-HSA-2660816;R-HSA-2660819;R-HSA-9665389;R-HSA-2660822;R-HSA-9665388
CENPM		R-HSA-69615	G1/S DNA Damage Checkpoints	25	72	0.00472689	7.43849e-15	1.4877e-13	23	26	0.00181729	9606	Homo sapiens	PSMD10;PSMD12;SMG1;CDKN2A;PSMD13;PSMB8;PSMA7;CDC25A;PSMA8;PSMA5;PSMB5;PSMA4;UBB;CCNE1;PSMA2;CHEK2;PSMC1;UBC;CHEK1;CDK2;PSME2;ATM;UBA52;TP53	NA	R-HSA-6803719;R-HSA-349444;R-HSA-69600;R-HSA-5633460;R-HSA-6804741;R-HSA-69604;R-HSA-6804879;R-HSA-69608;R-HSA-349455;R-HSA-264458;R-HSA-6793685;R-HSA-6804724;R-HSA-69685;R-HSA-349426;R-HSA-264435;R-HSA-264444;R-HSA-69562;R-HSA-6803388;R-HSA-6804955;R-HSA-187934;R-HSA-6803801;R-HSA-5693609;R-HSA-69598
CEP135		R-HSA-69186	Lagging Strand Synthesis	17	26	0.00170693	7.99361e-15	1.51879e-13	11	11	0.000768854	9606	Homo sapiens	RFC5;PRIM2;RFC3;PCNA;RFC4;RFC1;LIG1;RFC2;PRIM1;RPA1;RPA2;POLD4;POLA1;POLA2;RPA3;POLD2;DNA2	NA	R-HSA-69152;R-HSA-69074;R-HSA-69173;R-HSA-69140;R-HSA-69063;R-HSA-69127;R-HSA-69142;R-HSA-69144;R-HSA-69053;R-HSA-69068;R-HSA-69116
CEP63		R-HSA-5696400	Dual Incision in GG-NER	20	41	0.0026917	7.99361e-15	1.51879e-13	3	3	0.000209688	9606	Homo sapiens	RFC5;RFC3;PCNA;RFC4;PARP1;RFC1;RFC2;PARP2;RPA1;RPA2;CHD1L;POLD4;UBB;ERCC1;RPA3;UBC;POLE3;POLD2;UBA52	NA	R-HSA-5690213;R-HSA-5690990;R-HSA-5690988
CEP89		R-HSA-5696398	Nucleotide Excision Repair	31	119	0.0078125	9.54792e-15	1.8141e-13	36	37	0.00258615	9606	Homo sapiens	PCNA;POLD4;UBB;SUMO1;POLR2B;UBC;RUVBL1;POLD2;EP300;RFC5;RFC3;RFC4;PARP1;RFC1;LIG1;RFC2;PARP2;RPA1;XRCC1;RPA2;LIG3;CHD1L;COPS4;COPS3;COPS5;ERCC1;COPS2;RPA3;POLE3;UBA52	NA	R-HSA-109955;R-HSA-9684118;R-HSA-5696465;R-HSA-5696670;R-HSA-6781867;R-HSA-5696664;R-HSA-6790454;R-HSA-6782069;R-HSA-6782004;R-HSA-5689861;R-HSA-6782131;R-HSA-5696655;R-HSA-6782141;R-HSA-6782204;R-HSA-6782138;R-HSA-6781818;R-HSA-5690996;R-HSA-5690997;R-HSA-6782211;R-HSA-6782208;R-HSA-6781824;R-HSA-5691006;R-HSA-6781833;R-HSA-5691000;R-HSA-5691001;R-HSA-6790487;R-HSA-5690213;R-HSA-5689317;R-HSA-6782227;R-HSA-6782224;R-HSA-6781840;R-HSA-5690990;R-HSA-6782943;R-HSA-5690991;R-HSA-5690988;R-HSA-6782234
CHD1L		R-HSA-3108232	SUMO E3 ligases SUMOylate target proteins	38	183	0.0120142	1.07692e-14	2.04614e-13	109	131	0.00915636	9606	Homo sapiens	TOP2A;BLM;DNMT1;ZNF131;SEH1L;PCNA;HDAC1;BRCA1;SMC6;BMI1;AURKA;MTA1;SUMO1;NUP62;EP300;TP53BP1;RAE1;PHC2;CREBBP;PHC1;PARP1;XRCC4;CDKN2A;NSMCE3;RPA1;ESR1;MTOR;RNF168;RAD52;HNRNPK;SP3;NUP54;PPARG;TOP1;TP53;BAP1	NA	R-HSA-4655431;R-HSA-4641350;R-HSA-4719436;R-HSA-4641345;R-HSA-4719424;R-HSA-4616015;R-HSA-4341070;R-HSA-4085296;R-HSA-3234081;R-HSA-3000383;R-HSA-3903017;R-HSA-4341073;R-HSA-4641362;R-HSA-3234084;R-HSA-4090408;R-HSA-4655440;R-HSA-4568914;R-HSA-4546386;R-HSA-4570463;R-HSA-4551768;R-HSA-3234094;R-HSA-4719447;R-HSA-4570467;R-HSA-4090390;R-HSA-3900177;R-HSA-4086036;R-HSA-3927824;R-HSA-3000348;R-HSA-4570493;R-HSA-3108203;R-HSA-8956365;R-HSA-4551683;R-HSA-4655374;R-HSA-4568846;R-HSA-3296126;R-HSA-4568848;R-HSA-4656914;R-HSA-3968362;R-HSA-4085350;R-HSA-4568863;R-HSA-4341016;R-HSA-3108212;R-HSA-2997616;R-HSA-4085347;R-HSA-3108209;R-HSA-4755478;R-HSA-4755479;R-HSA-3000434;R-HSA-3000399;R-HSA-4341025;R-HSA-4551724;R-HSA-4551727;R-HSA-4655404;R-HSA-4551721;R-HSA-4085331;R-HSA-4755494;R-HSA-4615987;R-HSA-3927886;R-HSA-3000411;R-HSA-4086088;R-HSA-4641342;R-HSA-4085318;R-HSA-4341048;R-HSA-3465545;R-HSA-4086083;R-HSA-4551616;R-HSA-4615872;R-HSA-4615873;R-HSA-4090288;R-HSA-4090284;R-HSA-5228508;R-HSA-6804468;R-HSA-3232162;R-HSA-4755419;R-HSA-4717521;R-HSA-4615889;R-HSA-4090281;R-HSA-4755411;R-HSA-3900070;R-HSA-3899291;R-HSA-4615910;R-HSA-4551655;R-HSA-5228525;R-HSA-3968414;R-HSA-5228523;R-HSA-4551649;R-HSA-4551648;R-HSA-5228521;R-HSA-4615905;R-HSA-4551661;R-HSA-3927959;R-HSA-3000449;R-HSA-3247493;R-HSA-3900047;R-HSA-4551679;R-HSA-4615933;R-HSA-4655355;R-HSA-3782535;R-HSA-4570496;R-HSA-4570499;R-HSA-4717461;R-HSA-4085994;R-HSA-4085992;R-HSA-2997709;R-HSA-4570528;R-HSA-2997706;R-HSA-4551604;R-HSA-2997723;R-HSA-4570554
CHD4		R-HSA-8948751	Regulation of PTEN stability and activity	25	74	0.00485819	1.35447e-14	2.5735e-13	13	13	0.000908646	9606	Homo sapiens	USP13;PSMD10;PSMD12;CSNK2A1;PSMD13;PTEN;PSMB8;PSMA7;PSMA8;PSMA5;PREX2;PSMB5;PSMA4;UBB;PSMA2;PSMC1;NEDD4;MKRN1;CSNK2B;UBC;AKT3;PSME2;UBA52	NA	R-HSA-6807206;R-HSA-8851011;R-HSA-8850945;R-HSA-8847968;R-HSA-8948832;R-HSA-8948800;R-HSA-8847977;R-HSA-8948775;R-HSA-8850997;R-HSA-8850961;R-HSA-8850992;R-HSA-6807134;R-HSA-8948757
CHEK1		R-HSA-5693571	Nonhomologous End-Joining (NHEJ)	22	56	0.00367647	2.72005e-14	4.89608e-13	13	13	0.000908646	9606	Homo sapiens	BARD1;H2AX;XRCC6;SMG1;MRE11;PAXIP1;XRCC4;RIF1;XRCC5;PRKDC;ABRAXAS1;RNF8;LIG4;BRCC3;BRCA1;RNF168;BABAM1;RAD50;UIMC1;ATM;TP53BP1;NBN;NHEJ1	NA	R-HSA-5686900;R-HSA-5686704;R-HSA-5693599;R-HSA-5686685;R-HSA-5693533;R-HSA-5693574;R-HSA-5693575;R-HSA-5693604;R-HSA-5687360;R-HSA-5687183;R-HSA-5693615;R-HSA-5686924;R-HSA-5693578
CHEK2		R-HSA-6781827	Transcription-Coupled Nucleotide Excision Repair (TC-NER)	26	85	0.00558036	3.84137e-14	6.91447e-13	17	17	0.00118823	9606	Homo sapiens	PCNA;POLD4;UBB;POLR2B;UBC;POLD2;EP300;RFC5;RFC3;RFC4;RFC1;LIG1;RFC2;RPA1;XRCC1;RPA2;LIG3;COPS4;COPS3;COPS5;ERCC1;COPS2;RPA3;POLE3;UBA52	NA	R-HSA-6782211;R-HSA-9684118;R-HSA-6782208;R-HSA-6781824;R-HSA-6781867;R-HSA-6781833;R-HSA-6782069;R-HSA-6782004;R-HSA-6782131;R-HSA-6782227;R-HSA-6782224;R-HSA-6781840;R-HSA-6782141;R-HSA-6782204;R-HSA-6782138;R-HSA-6782234;R-HSA-6781818
CHORDC1		R-HSA-2990846	SUMOylation	38	192	0.012605	4.64073e-14	8.35332e-13	112	140	0.00978542	9606	Homo sapiens	TOP2A;BLM;DNMT1;ZNF131;SEH1L;PCNA;HDAC1;BRCA1;SMC6;BMI1;AURKA;MTA1;SUMO1;NUP62;EP300;TP53BP1;RAE1;PHC2;CREBBP;PHC1;PARP1;XRCC4;CDKN2A;NSMCE3;RPA1;ESR1;MTOR;RNF168;RAD52;HNRNPK;SP3;NUP54;PPARG;TOP1;TP53;BAP1	NA	R-HSA-4655431;R-HSA-4641350;R-HSA-4719436;R-HSA-4641345;R-HSA-4719424;R-HSA-4616015;R-HSA-4341070;R-HSA-4085296;R-HSA-3234081;R-HSA-3000383;R-HSA-3903017;R-HSA-4341073;R-HSA-4641362;R-HSA-3234084;R-HSA-4090408;R-HSA-4655440;R-HSA-4568914;R-HSA-4546386;R-HSA-4570463;R-HSA-4551768;R-HSA-3234094;R-HSA-4719447;R-HSA-4570467;R-HSA-4090390;R-HSA-3900177;R-HSA-4086036;R-HSA-3927824;R-HSA-3000348;R-HSA-4570493;R-HSA-3108203;R-HSA-8956365;R-HSA-4551683;R-HSA-4655374;R-HSA-4568846;R-HSA-3296126;R-HSA-4568848;R-HSA-4656914;R-HSA-3968362;R-HSA-4085350;R-HSA-2993780;R-HSA-4568863;R-HSA-4341016;R-HSA-3108212;R-HSA-2997616;R-HSA-4085347;R-HSA-3108209;R-HSA-4755478;R-HSA-4755479;R-HSA-3000434;R-HSA-3000399;R-HSA-4341025;R-HSA-4551724;R-HSA-4551727;R-HSA-4655404;R-HSA-4551721;R-HSA-4085331;R-HSA-4755494;R-HSA-4615987;R-HSA-3927886;R-HSA-3000411;R-HSA-4086088;R-HSA-4641342;R-HSA-4085318;R-HSA-4341048;R-HSA-3465545;R-HSA-4086083;R-HSA-4551616;R-HSA-4615872;R-HSA-4615873;R-HSA-4090288;R-HSA-4090284;R-HSA-5228508;R-HSA-6804468;R-HSA-3232162;R-HSA-4755419;R-HSA-4717521;R-HSA-4615889;R-HSA-4090281;R-HSA-4755411;R-HSA-3900070;R-HSA-3899291;R-HSA-4615910;R-HSA-4551655;R-HSA-5228525;R-HSA-3968414;R-HSA-5228523;R-HSA-4551649;R-HSA-4551648;R-HSA-5228521;R-HSA-4615905;R-HSA-4551661;R-HSA-3927959;R-HSA-3000449;R-HSA-3247493;R-HSA-3900047;R-HSA-4551679;R-HSA-4615933;R-HSA-4655355;R-HSA-3782535;R-HSA-4570496;R-HSA-4570499;R-HSA-4717461;R-HSA-4085994;R-HSA-2990840;R-HSA-4085992;R-HSA-2990833;R-HSA-2997709;R-HSA-4570528;R-HSA-2997706;R-HSA-4551604;R-HSA-2997723;R-HSA-4570554
CHTF18		R-HSA-1362277	Transcription of E2F targets under negative control by DREAM complex	16	25	0.00164128	6.80567e-14	1.22502e-12	12	12	0.00083875	9606	Homo sapiens	TOP2A;LIN54;PCNA;RBBP4;LIN37;HDAC1;MYC;E2F2;CDC6;LIN9;CDC25A;LIN52	NA	R-HSA-8964475;R-HSA-8964492;R-HSA-8964525;R-HSA-8961665;R-HSA-8964513;R-HSA-8964465;R-HSA-8964482;R-HSA-8964498;R-HSA-188345;R-HSA-8961619;R-HSA-8964531;R-HSA-8964471
CHUK		R-HSA-68867	Assembly of the pre-replicative complex	29	113	0.00741859	1.00031e-13	1.80056e-12	22	23	0.0016076	9606	Homo sapiens	PSMD10;H2AX;PSMD12;MCM7;PSMD13;GMNN;PSMA7;ORC5;ORC4;PSMB5;UBB;ORC1;UBC;CDC6;PSMB8;PSMA5;PSMA4;PSMA2;PSMC1;MCM3;MCM4;PSME2;MCM5;MCM6;UBA52;KPNB1;ANAPC2;MCM2	NA	R-HSA-68611;R-HSA-68610;R-HSA-68615;R-HSA-68712;R-HSA-9749215;R-HSA-9734687;R-HSA-9734713;R-HSA-68688;R-HSA-9749253;R-HSA-9749350;R-HSA-9749286;R-HSA-9749351;R-HSA-68825;R-HSA-9749197;R-HSA-9734670;R-HSA-68603;R-HSA-9749320;R-HSA-9757256;R-HSA-9757257;R-HSA-9749098;R-HSA-9757258;R-HSA-9734730
CKS2		R-HSA-5693565	Recruitment and ATM-mediated phosphorylation of repair and signaling proteins at DNA double strand breaks	23	67	0.00439863	1.11466e-13	1.89493e-12	39	39	0.00272594	9606	Homo sapiens	BARD1;H2AX;SMG1;MRE11;ABRAXAS1;RNF8;BRCC3;BRCA1;RNF168;BABAM1;RAD50;UBB;SUMO1;CHEK2;UIMC1;UBC;ABL1;ATM;TP53BP1;NBN;TP53;UBA52;BAP1	NA	R-HSA-5682967;R-HSA-5683735;R-HSA-69891;R-HSA-5682965;R-HSA-5683986;R-HSA-5683792;R-HSA-5693598;R-HSA-5682588;R-HSA-5682586;R-HSA-5683930;R-HSA-5683801;R-HSA-9700998;R-HSA-5682629;R-HSA-5683077;R-HSA-5659781;R-HSA-5693583;R-HSA-5683405;R-HSA-9701000;R-HSA-9701003;R-HSA-5686578;R-HSA-5682992;R-HSA-5693566;R-HSA-5683774;R-HSA-5683967;R-HSA-5683964;R-HSA-5683384;R-HSA-5683385;R-HSA-5682598;R-HSA-5682983;R-HSA-5693602;R-HSA-5693536;R-HSA-5683425;R-HSA-5682607;R-HSA-5682863;R-HSA-5693551;R-HSA-5693549;R-HSA-5682858;R-HSA-5693609;R-HSA-9707051
CLSPN		R-HSA-68886	M Phase	57	415	0.0272453	1.12022e-13	1.90437e-12	62	91	0.00636052	9606	Homo sapiens	RB1;YWHAE;H2AX;NCAPG2;PPP2R2A;NIPBL;SUMO1;PPP2R1A;NUP62;RCC1;NUDC;CEP135;CSNK2A1;PPP2R5A;DYNLL1;HAUS1;PSMA5;MAU2;PSMA4;PSMA2;CSNK2B;PSME2;NUP54;CEP63;UBA52;KPNB1;ANAPC2;PSMD10;PSMD12;SEH1L;DCTN1;PSMD13;DCTN3;PDS5B;PSMA7;PSMA8;PPP2CA;CCNB2;CCNB1;PSMB5;UBB;UBC;BUB3;RAE1;MAPK3;PLK1;MTOR;WAPL;PSMB8;CENPF;PSMC1;CDK1;CENPM	NA	R-HSA-2514854;R-HSA-375302;R-HSA-2172194;R-HSA-156673;R-HSA-156682;R-HSA-1638803;R-HSA-2294574;R-HSA-2990880;R-HSA-2990882;R-HSA-2984226;R-HSA-9615901;R-HSA-2995388;R-HSA-2545203;R-HSA-2294580;R-HSA-380316;R-HSA-2468287;R-HSA-2294590;R-HSA-9624845;R-HSA-2172678;R-HSA-174121;R-HSA-2422927;R-HSA-3000449;R-HSA-5244669;R-HSA-2984220;R-HSA-2466068;R-HSA-156723;R-HSA-2470935;R-HSA-2429719;R-HSA-2172183;R-HSA-2301205;R-HSA-9634219;R-HSA-1638821;R-HSA-2245218;R-HSA-163010;R-HSA-174144;R-HSA-2288097;R-HSA-2545253;R-HSA-2467809;R-HSA-5195402;R-HSA-2467811;R-HSA-9624798;R-HSA-9615937;R-HSA-9618378;R-HSA-380508;R-HSA-2529020;R-HSA-9615945;R-HSA-2172666;R-HSA-2468293;R-HSA-2430533;R-HSA-9648114;R-HSA-2314566;R-HSA-9634169;R-HSA-2294600;R-HSA-2468040;R-HSA-2214351;R-HSA-9667965;R-HSA-9624800;R-HSA-2484822;R-HSA-380278;R-HSA-2467794;R-HSA-174202;R-HSA-2430552
CNOT1		R-HSA-73933	Resolution of Abasic Sites (AP sites)	20	48	0.00315126	1.39999e-13	2.37999e-12	30	43	0.00300552	9606	Homo sapiens	RFC5;RFC3;PCNA;PARG;RFC4;PARP1;RFC1;LIG1;RFC2;PARP2;PNKP;RPA1;XRCC1;RPA2;LIG3;POLB;POLD4;RPA3;POLE3;POLD2	NA	R-HSA-5651792;R-HSA-5649873;R-HSA-73931;R-HSA-5651805;R-HSA-73932;R-HSA-5651739;R-HSA-5649883;R-HSA-5649734;R-HSA-5651782;R-HSA-111253;R-HSA-110360;R-HSA-110363;R-HSA-5651789;R-HSA-5651723;R-HSA-110364;R-HSA-110368;R-HSA-110371;R-HSA-5651828;R-HSA-110375;R-HSA-5649726;R-HSA-5649854;R-HSA-110376;R-HSA-5649724;R-HSA-5651773;R-HSA-5649725;R-HSA-5649723;R-HSA-110380;R-HSA-5651809;R-HSA-5649708;R-HSA-5649705
CNOT3		R-HSA-110373	Resolution of AP sites via the multiple-nucleotide patch replacement pathway	17	32	0.00210084	2.14939e-13	3.65397e-12	17	19	0.00132802	9606	Homo sapiens	RFC5;RFC3;PCNA;PARG;RFC4;PARP1;RFC1;LIG1;RFC2;PARP2;RPA1;RPA2;POLB;POLD4;RPA3;POLE3;POLD2	NA	R-HSA-110368;R-HSA-110371;R-HSA-5651828;R-HSA-5651792;R-HSA-5649873;R-HSA-5649854;R-HSA-5651773;R-HSA-5651805;R-HSA-5651739;R-HSA-5649883;R-HSA-5651782;R-HSA-111253;R-HSA-5651809;R-HSA-110363;R-HSA-5651789;R-HSA-5651723;R-HSA-110364
CNOT6L		R-HSA-9010553	Regulation of expression of SLITs and ROBOs	36	183	0.0120142	2.58793e-13	4.25615e-12	6	20	0.00139792	9606	Homo sapiens	PSMD10;PSMD12;RBM8A;PSMD13;CUL2;EIF4A3;CASC3;GSPT2;GSPT1;PSMA7;PSMA8;PSMB5;UBB;UBC;MAGOH;UPF2;NCBP1;NCBP2;UPF3B;UPF3A;MAGOHB;PSMB8;PSMA5;PSMA4;PSMA2;PSMC1;PSME2;RNPS1;ETF1;PABPC1;FAU;SOS1;UBA52;EIF4G1	NA	R-HSA-9011289;R-HSA-9014652;R-HSA-9011313;R-HSA-8986083;R-HSA-9014610;R-HSA-9011300
COPE		R-HSA-2262752	Cellular responses to stress	98	1008	0.0661765	2.66009e-13	4.25615e-12	172	455	0.0318026	9606	Homo sapiens	RB1;YWHAE;H2AX;SMG1;MRE11;KEAP1;BRCA1;BMI1;RPTOR;MYC;AKT3;NUP62;EP300;NBN;CSNK2A1;DDX11;PGD;DYNLL1;PSMA5;PSMA4;CCNE1;PSMA2;RRAGD;CSNK2B;PSME2;NUP54;PREB;SOS1;UBA52;ATP6V0C;TP53;ANAPC2;PSMD10;ATP6V1A;DCTN5;PSMD12;SEH1L;NOTCH1;HDAC3;DCTN1;PSMD13;CUL2;DCTN3;PSMA7;PSMA8;PSMB5;UBB;RBBP4;UBC;E2F2;COX11;RAE1;MAPK3;PHC2;CREBBP;CBX6;PHC1;CDKN2A;HSPA4;IDH1;KICS2;RPA1;RPA2;NR1D1;PALB2;MTOR;PSMB8;RAD50;SP1;CDK4;AGO4;RPA3;PSMC1;CDK2;ATM;FAU;LAMTOR3;MBTPS2;BAP1;EZH2;ATR;LAMTOR5	NA	R-HSA-3790137;R-HSA-8979082;R-HSA-9712274;R-HSA-400143;R-HSA-3790130;R-HSA-3240765;R-HSA-4793925;R-HSA-8874122;R-HSA-3240766;R-HSA-9759364;R-HSA-3371554;R-HSA-1234179;R-HSA-1368069;R-HSA-3785768;R-HSA-1234177;R-HSA-450325;R-HSA-9760128;R-HSA-1368065;R-HSA-1234183;R-HSA-9646468;R-HSA-3371567;R-HSA-187934;R-HSA-9758090;R-HSA-1368119;R-HSA-5251955;R-HSA-9759154;R-HSA-5251959;R-HSA-3200023;R-HSA-5682044;R-HSA-3786258;R-HSA-9759141;R-HSA-5693540;R-HSA-5682020;R-HSA-5682018;R-HSA-3371527;R-HSA-5251942;R-HSA-3371531;R-HSA-5682026;R-HSA-9755304;R-HSA-9755306;R-HSA-182594;R-HSA-9759186;R-HSA-1235035;R-HSA-5663258;R-HSA-8874187;R-HSA-5082369;R-HSA-1235037;R-HSA-9759172;R-HSA-8874195;R-HSA-9759169;R-HSA-8874194;R-HSA-3240295;R-HSA-8874192;R-HSA-3239014;R-HSA-1368140;R-HSA-198746;R-HSA-5663245;R-HSA-9633742;R-HSA-8932309;R-HSA-5082384;R-HSA-8874201;R-HSA-9766645;R-HSA-6804998;R-HSA-3240787;R-HSA-9633008;R-HSA-6804996;R-HSA-5082405;R-HSA-8932322;R-HSA-5333051;R-HSA-549475;R-HSA-1235070;R-HSA-3132737;R-HSA-6792712;R-HSA-8932327;R-HSA-1791092;R-HSA-3222593;R-HSA-1791083;R-HSA-5663271;R-HSA-9708517;R-HSA-9640167;R-HSA-5663265;R-HSA-3240777;R-HSA-9640168;R-HSA-9640175;R-HSA-3240783;R-HSA-3240782;R-HSA-9633005;R-HSA-9657619;R-HSA-9761812;R-HSA-9766677;R-HSA-9761815;R-HSA-9766687;R-HSA-9761822;R-HSA-3857329;R-HSA-8932355;R-HSA-3788725;R-HSA-163214;R-HSA-3788724;R-HSA-9645598;R-HSA-3209151;R-HSA-9640195;R-HSA-3229089;R-HSA-3223200;R-HSA-4793819;R-HSA-9766656;R-HSA-1791116;R-HSA-3788705;R-HSA-5252041;R-HSA-3788708;R-HSA-3229102;R-HSA-9761844;R-HSA-9762100;R-HSA-9761846;R-HSA-9762102;R-HSA-9762096;R-HSA-9761841;R-HSA-3209109;R-HSA-9762097;R-HSA-3209111;R-HSA-3209114;R-HSA-9640254;R-HSA-9761849;R-HSA-9761828;R-HSA-9761836;R-HSA-3209096;R-HSA-5082356;R-HSA-3209098;R-HSA-9645608;R-HSA-69562;R-HSA-9640237;R-HSA-5252079;R-HSA-9762091;R-HSA-9760081;R-HSA-9760082;R-HSA-3240957;R-HSA-3371518;R-HSA-400342;R-HSA-420818;R-HSA-3785711;R-HSA-1234163;R-HSA-3229138;R-HSA-9639287;R-HSA-9639286;R-HSA-1234167;R-HSA-9755505;R-HSA-9755507;R-HSA-6804879;R-HSA-9760125;R-HSA-3209177;R-HSA-1234169;R-HSA-4647594;R-HSA-1234175;R-HSA-9760122;R-HSA-1234172;R-HSA-1234173;R-HSA-4647593;R-HSA-9759332;R-HSA-3788745;R-HSA-9760103;R-HSA-9760097;R-HSA-5618080;R-HSA-3788748;R-HSA-3223236;R-HSA-9760099;R-HSA-3209160;R-HSA-3371467;R-HSA-5693612;R-HSA-9645672;R-HSA-4647613;R-HSA-1234159;R-HSA-9634669;R-HSA-5693609
COPS2		R-HSA-69563	p53-Dependent G1 DNA Damage Response	23	70	0.00459559	2.70117e-13	4.32188e-12	19	22	0.00153771	9606	Homo sapiens	PSMD10;PSMD12;SMG1;CDKN2A;PSMD13;PSMB8;PSMA7;PSMA8;PSMA5;PSMB5;PSMA4;UBB;CCNE1;PSMA2;CHEK2;PSMC1;UBC;CDK2;PSME2;ATM;TP53;UBA52	NA	R-HSA-6803719;R-HSA-349444;R-HSA-5633460;R-HSA-6804741;R-HSA-6804879;R-HSA-349455;R-HSA-264458;R-HSA-6793685;R-HSA-6804724;R-HSA-69685;R-HSA-349426;R-HSA-264435;R-HSA-264444;R-HSA-69562;R-HSA-6803388;R-HSA-6804955;R-HSA-187934;R-HSA-6803801;R-HSA-5693609
COPS3		R-HSA-69580	p53-Dependent G1/S DNA damage checkpoint	23	70	0.00459559	2.70117e-13	4.32188e-12	19	22	0.00153771	9606	Homo sapiens	PSMD10;PSMD12;SMG1;CDKN2A;PSMD13;PSMB8;PSMA7;PSMA8;PSMA5;PSMB5;PSMA4;UBB;CCNE1;PSMA2;CHEK2;PSMC1;UBC;CDK2;PSME2;ATM;TP53;UBA52	NA	R-HSA-6803719;R-HSA-349444;R-HSA-5633460;R-HSA-6804741;R-HSA-6804879;R-HSA-349455;R-HSA-264458;R-HSA-6793685;R-HSA-6804724;R-HSA-69685;R-HSA-349426;R-HSA-264435;R-HSA-264444;R-HSA-69562;R-HSA-6803388;R-HSA-6804955;R-HSA-187934;R-HSA-6803801;R-HSA-5693609
COPS4		R-HSA-9755511	KEAP1-NFE2L2 pathway	32	146	0.00958508	3.43947e-13	5.50315e-12	44	78	0.00545188	9606	Homo sapiens	PSMD10;PSMD12;NOTCH1;PSMD13;KEAP1;BRCA1;PSMA7;PSMA8;PSMB5;UBB;MYC;UBC;AKT3;EP300;CREBBP;CSNK2A1;CDKN2A;IDH1;PGD;PALB2;PSMB8;PSMA5;PSMA4;PSMA2;PSMC1;CSNK2B;PSME2;UBA52	NA	R-HSA-9761812;R-HSA-9766677;R-HSA-9761815;R-HSA-9760081;R-HSA-9760082;R-HSA-9759186;R-HSA-9712274;R-HSA-9766687;R-HSA-9761822;R-HSA-8932355;R-HSA-9759364;R-HSA-9759172;R-HSA-9760128;R-HSA-9766656;R-HSA-9759169;R-HSA-8932309;R-HSA-9758090;R-HSA-9761844;R-HSA-9766645;R-HSA-9762100;R-HSA-9761846;R-HSA-9762102;R-HSA-9762096;R-HSA-9761841;R-HSA-9755505;R-HSA-9762097;R-HSA-9759154;R-HSA-9755507;R-HSA-9760125;R-HSA-8932322;R-HSA-9761849;R-HSA-9760122;R-HSA-8932327;R-HSA-9761828;R-HSA-9759332;R-HSA-9759141;R-HSA-9708517;R-HSA-9760103;R-HSA-9760097;R-HSA-9760099;R-HSA-9761836;R-HSA-9755304;R-HSA-9755306;R-HSA-9762091
COPS5		R-HSA-110312	Translesion synthesis by REV1	14	19	0.00124737	3.86025e-13	6.17639e-12	5	5	0.000349479	9606	Homo sapiens	RFC5;RFC3;PCNA;RFC4;RFC1;RFC2;RPA1;RPA2;MAD2L2;UBB;RPA3;UBC;UBA52	NA	R-HSA-5652151;R-HSA-110307;R-HSA-110322;R-HSA-110308;R-HSA-110311
COQ2		R-HSA-69541	Stabilization of p53	21	59	0.00387342	6.64691e-13	9.97036e-12	14	15	0.00104844	9606	Homo sapiens	PSMD10;PSMD12;SMG1;CDKN2A;PSMD13;PSMB8;PSMA7;PSMA8;PSMA5;PSMB5;PSMA4;UBB;PSMA2;CHEK2;PSMC1;UBC;PSME2;ATM;TP53;UBA52	NA	R-HSA-349444;R-HSA-5633460;R-HSA-6804741;R-HSA-6804879;R-HSA-349455;R-HSA-264458;R-HSA-6793685;R-HSA-6804724;R-HSA-69685;R-HSA-349426;R-HSA-264435;R-HSA-264444;R-HSA-6804955;R-HSA-5693609
COX11		R-HSA-8953897	Cellular responses to stimuli	98	1026	0.0673582	7.39186e-13	1.10878e-11	172	486	0.0339694	9606	Homo sapiens	RB1;YWHAE;H2AX;SMG1;MRE11;KEAP1;BRCA1;BMI1;RPTOR;MYC;AKT3;NUP62;EP300;NBN;CSNK2A1;DDX11;PGD;DYNLL1;PSMA5;PSMA4;CCNE1;PSMA2;RRAGD;CSNK2B;PSME2;NUP54;PREB;SOS1;UBA52;ATP6V0C;TP53;ANAPC2;PSMD10;ATP6V1A;DCTN5;PSMD12;SEH1L;NOTCH1;HDAC3;DCTN1;PSMD13;CUL2;DCTN3;PSMA7;PSMA8;PSMB5;UBB;RBBP4;UBC;E2F2;COX11;RAE1;MAPK3;PHC2;CREBBP;CBX6;PHC1;CDKN2A;HSPA4;IDH1;KICS2;RPA1;RPA2;NR1D1;PALB2;MTOR;PSMB8;RAD50;SP1;CDK4;AGO4;RPA3;PSMC1;CDK2;ATM;FAU;LAMTOR3;MBTPS2;BAP1;EZH2;ATR;LAMTOR5	NA	R-HSA-3790137;R-HSA-8979082;R-HSA-9712274;R-HSA-400143;R-HSA-3790130;R-HSA-3240765;R-HSA-4793925;R-HSA-8874122;R-HSA-3240766;R-HSA-9759364;R-HSA-3371554;R-HSA-1234179;R-HSA-1368069;R-HSA-3785768;R-HSA-1234177;R-HSA-450325;R-HSA-9760128;R-HSA-1368065;R-HSA-1234183;R-HSA-9646468;R-HSA-3371567;R-HSA-187934;R-HSA-9758090;R-HSA-1368119;R-HSA-5251955;R-HSA-9759154;R-HSA-5251959;R-HSA-3200023;R-HSA-5682044;R-HSA-3786258;R-HSA-9759141;R-HSA-5693540;R-HSA-5682020;R-HSA-5682018;R-HSA-3371527;R-HSA-5251942;R-HSA-3371531;R-HSA-5682026;R-HSA-9755304;R-HSA-9755306;R-HSA-182594;R-HSA-9759186;R-HSA-1235035;R-HSA-5663258;R-HSA-8874187;R-HSA-5082369;R-HSA-1235037;R-HSA-9759172;R-HSA-8874195;R-HSA-9759169;R-HSA-8874194;R-HSA-3240295;R-HSA-8874192;R-HSA-3239014;R-HSA-1368140;R-HSA-198746;R-HSA-5663245;R-HSA-9633742;R-HSA-8932309;R-HSA-5082384;R-HSA-8874201;R-HSA-9766645;R-HSA-6804998;R-HSA-3240787;R-HSA-9633008;R-HSA-6804996;R-HSA-5082405;R-HSA-8932322;R-HSA-5333051;R-HSA-549475;R-HSA-1235070;R-HSA-3132737;R-HSA-6792712;R-HSA-8932327;R-HSA-1791092;R-HSA-3222593;R-HSA-1791083;R-HSA-5663271;R-HSA-9708517;R-HSA-9640167;R-HSA-5663265;R-HSA-3240777;R-HSA-9640168;R-HSA-9640175;R-HSA-3240783;R-HSA-3240782;R-HSA-9633005;R-HSA-9657619;R-HSA-9761812;R-HSA-9766677;R-HSA-9761815;R-HSA-9766687;R-HSA-9761822;R-HSA-3857329;R-HSA-8932355;R-HSA-3788725;R-HSA-163214;R-HSA-3788724;R-HSA-9645598;R-HSA-3209151;R-HSA-9640195;R-HSA-3229089;R-HSA-3223200;R-HSA-4793819;R-HSA-9766656;R-HSA-1791116;R-HSA-3788705;R-HSA-5252041;R-HSA-3788708;R-HSA-3229102;R-HSA-9761844;R-HSA-9762100;R-HSA-9761846;R-HSA-9762102;R-HSA-9762096;R-HSA-9761841;R-HSA-3209109;R-HSA-9762097;R-HSA-3209111;R-HSA-3209114;R-HSA-9640254;R-HSA-9761849;R-HSA-9761828;R-HSA-9761836;R-HSA-3209096;R-HSA-5082356;R-HSA-3209098;R-HSA-9645608;R-HSA-69562;R-HSA-9640237;R-HSA-5252079;R-HSA-9762091;R-HSA-9760081;R-HSA-9760082;R-HSA-3240957;R-HSA-3371518;R-HSA-400342;R-HSA-420818;R-HSA-3785711;R-HSA-1234163;R-HSA-3229138;R-HSA-9639287;R-HSA-9639286;R-HSA-1234167;R-HSA-9755505;R-HSA-9755507;R-HSA-6804879;R-HSA-9760125;R-HSA-3209177;R-HSA-1234169;R-HSA-4647594;R-HSA-1234175;R-HSA-9760122;R-HSA-1234172;R-HSA-1234173;R-HSA-4647593;R-HSA-9759332;R-HSA-3788745;R-HSA-9760103;R-HSA-9760097;R-HSA-5618080;R-HSA-3788748;R-HSA-3223236;R-HSA-9760099;R-HSA-3209160;R-HSA-3371467;R-HSA-5693612;R-HSA-9645672;R-HSA-4647613;R-HSA-1234159;R-HSA-9634669;R-HSA-5693609
CREBBP		R-HSA-5656121	Translesion synthesis by POLI	14	20	0.00131303	7.60281e-13	1.14042e-11	3	3	0.000209688	9606	Homo sapiens	RFC5;RFC3;PCNA;RFC4;RFC1;RFC2;RPA1;RPA2;MAD2L2;UBB;RPA3;UBC;UBA52	NA	R-HSA-5656148;R-HSA-5656158;R-HSA-5656105
CSNK2A1		R-HSA-5693606	DNA Double Strand Break Response	23	75	0.00492384	1.07714e-12	1.61571e-11	47	48	0.003355	9606	Homo sapiens	BARD1;H2AX;SMG1;MRE11;ABRAXAS1;RNF8;BRCC3;BRCA1;RNF168;BABAM1;RAD50;UBB;SUMO1;CHEK2;UIMC1;UBC;ABL1;ATM;TP53BP1;NBN;TP53;UBA52;BAP1	NA	R-HSA-5682967;R-HSA-5683735;R-HSA-69891;R-HSA-5682965;R-HSA-5683986;R-HSA-5683792;R-HSA-5693598;R-HSA-5682588;R-HSA-5682586;R-HSA-5683930;R-HSA-5683801;R-HSA-3785768;R-HSA-9700998;R-HSA-5682629;R-HSA-5683077;R-HSA-5659781;R-HSA-5693583;R-HSA-5683405;R-HSA-9701000;R-HSA-9701003;R-HSA-5686578;R-HSA-75172;R-HSA-5682992;R-HSA-75174;R-HSA-5693566;R-HSA-5683774;R-HSA-5683967;R-HSA-5683964;R-HSA-5682044;R-HSA-5683384;R-HSA-5683385;R-HSA-5682598;R-HSA-5684006;R-HSA-5682983;R-HSA-5693540;R-HSA-5693602;R-HSA-5693536;R-HSA-5683425;R-HSA-5682607;R-HSA-5682863;R-HSA-5693551;R-HSA-5693612;R-HSA-5693549;R-HSA-5682858;R-HSA-5684008;R-HSA-5693609;R-HSA-9707051
CSNK2B		R-HSA-69613	p53-Independent G1/S DNA damage checkpoint	20	54	0.00354517	1.15674e-12	1.66995e-11	4	4	0.000279583	9606	Homo sapiens	PSMD10;PSMD12;PSMD13;PSMB8;PSMA7;CDC25A;PSMA8;PSMA5;PSMB5;PSMA4;UBB;PSMA2;CHEK2;PSMC1;CHEK1;UBC;PSME2;UBA52	NA	R-HSA-69600;R-HSA-69604;R-HSA-69608;R-HSA-69598
CSTF1		R-HSA-69601	Ubiquitin Mediated Degradation of Phosphorylated Cdc25A	20	54	0.00354517	1.15674e-12	1.66995e-11	4	4	0.000279583	9606	Homo sapiens	PSMD10;PSMD12;PSMD13;PSMB8;PSMA7;CDC25A;PSMA8;PSMA5;PSMB5;PSMA4;UBB;PSMA2;CHEK2;PSMC1;CHEK1;UBC;PSME2;UBA52	NA	R-HSA-69600;R-HSA-69604;R-HSA-69608;R-HSA-69598
CTC1		R-HSA-69610	p53-Independent DNA Damage Response	20	54	0.00354517	1.15674e-12	1.66995e-11	4	4	0.000279583	9606	Homo sapiens	PSMD10;PSMD12;PSMD13;PSMB8;PSMA7;CDC25A;PSMA8;PSMA5;PSMB5;PSMA4;UBB;PSMA2;CHEK2;PSMC1;CHEK1;UBC;PSME2;UBA52	NA	R-HSA-69600;R-HSA-69604;R-HSA-69608;R-HSA-69598
CTCF		R-HSA-195253	Degradation of beta-catenin by the destruction complex	25	91	0.00597426	1.19282e-12	1.66995e-11	18	23	0.0016076	9606	Homo sapiens	PSMD10;PSMD12;HDAC1;PSMD13;PPP2R5A;PSMB8;PSMA7;PSMA8;PSMA5;PPP2CA;PSMB5;PSMA4;UBB;PSMA2;PPP2R1A;PSMC1;MYC;UBC;PSME2;TCF3;UBA52	NA	R-HSA-195300;R-HSA-2130279;R-HSA-8944352;R-HSA-4641231;R-HSA-195275;R-HSA-2130282;R-HSA-195304;R-HSA-5229348;R-HSA-2130286;R-HSA-5229343;R-HSA-195283;R-HSA-195251;R-HSA-195280;R-HSA-5334050;R-HSA-195318;R-HSA-195287;R-HSA-8944349;R-HSA-5246693
CTDP1		R-HSA-5655862	Translesion synthesis by POLK	14	21	0.00137868	1.44618e-12	2.02465e-11	3	3	0.000209688	9606	Homo sapiens	RFC5;RFC3;PCNA;RFC4;RFC1;RFC2;RPA1;RPA2;MAD2L2;UBB;RPA3;UBC;UBA52	NA	R-HSA-5655892;R-HSA-5655965;R-HSA-5655835
CUL2		R-HSA-453276	Regulation of mitotic cell cycle	25	92	0.00603992	1.50491e-12	2.10687e-11	35	40	0.00279583	9606	Homo sapiens	RB1;PSMD10;PSMD12;PSMD13;PLK1;PSMB8;PSMA7;AURKA;PSMA8;PSMA5;CCNB1;PSMB5;PSMA4;UBB;PSMA2;PSMC1;UBC;CDK2;CDK1;PSME2;BUB3;UBA52;ANAPC2	NA	R-HSA-174144;R-HSA-174088;R-HSA-174159;R-HSA-174157;R-HSA-179410;R-HSA-174227;R-HSA-188371;R-HSA-174224;R-HSA-9686980;R-HSA-174171;R-HSA-174104;R-HSA-174105;R-HSA-179417;R-HSA-174238;R-HSA-174174;R-HSA-188191;R-HSA-179421;R-HSA-174119;R-HSA-174058;R-HSA-174122;R-HSA-174251;R-HSA-9686969;R-HSA-174120;R-HSA-174057;R-HSA-174121;R-HSA-174255;R-HSA-141423;R-HSA-174195;R-HSA-174070;R-HSA-174132;R-HSA-174202;R-HSA-174139;R-HSA-174203;R-HSA-174079;R-HSA-141437
RADX		R-HSA-174143	APC/C-mediated degradation of cell cycle proteins	25	92	0.00603992	1.50491e-12	2.10687e-11	35	40	0.00279583	9606	Homo sapiens	RB1;PSMD10;PSMD12;PSMD13;PLK1;PSMB8;PSMA7;AURKA;PSMA8;PSMA5;CCNB1;PSMB5;PSMA4;UBB;PSMA2;PSMC1;UBC;CDK2;CDK1;PSME2;BUB3;UBA52;ANAPC2	NA	R-HSA-174144;R-HSA-174088;R-HSA-174159;R-HSA-174157;R-HSA-179410;R-HSA-174227;R-HSA-188371;R-HSA-174224;R-HSA-9686980;R-HSA-174171;R-HSA-174104;R-HSA-174105;R-HSA-179417;R-HSA-174238;R-HSA-174174;R-HSA-188191;R-HSA-179421;R-HSA-174119;R-HSA-174058;R-HSA-174122;R-HSA-174251;R-HSA-9686969;R-HSA-174120;R-HSA-174057;R-HSA-174121;R-HSA-174255;R-HSA-141423;R-HSA-174195;R-HSA-174070;R-HSA-174132;R-HSA-174202;R-HSA-174139;R-HSA-174203;R-HSA-174079;R-HSA-141437
CYB5B		R-HSA-174411	Polymerase switching on the C-strand of the telomere	16	31	0.00203519	1.66789e-12	2.33504e-11	6	6	0.000419375	9606	Homo sapiens	CTC1;RFC5;PRIM2;RFC3;STN1;PCNA;RFC4;RFC1;RFC2;PRIM1;CHTF18;POLD4;POLA1;POLA2;TEN1;POLD2	NA	R-HSA-174448;R-HSA-174439;R-HSA-9668902;R-HSA-174452;R-HSA-9668904;R-HSA-174447
DAD1		R-HSA-73893	DNA Damage Bypass	20	57	0.00374212	3.01958e-12	3.92546e-11	33	34	0.00237646	9606	Homo sapiens	RFC5;RFC3;PCNA;RFC4;WDR48;RFC1;RFC2;RPA1;RPA2;MAD2L2;POLD4;UBB;RPA3;UBC;POLE3;POLD2;UBA52;DTL;RAD18	NA	R-HSA-5655892;R-HSA-5656148;R-HSA-5653780;R-HSA-5653840;R-HSA-5656158;R-HSA-5655965;R-HSA-5653786;R-HSA-5655835;R-HSA-5651992;R-HSA-5655193;R-HSA-5653766;R-HSA-5655170;R-HSA-5653838;R-HSA-5654989;R-HSA-5653770;R-HSA-5654986;R-HSA-5654985;R-HSA-5652151;R-HSA-110307;R-HSA-110308;R-HSA-110311;R-HSA-5653756;R-HSA-5653754;R-HSA-110317;R-HSA-110316;R-HSA-5655483;R-HSA-110319;R-HSA-5655481;R-HSA-5652005;R-HSA-110322;R-HSA-5655466;R-HSA-5652009;R-HSA-5656105
DBF4		R-HSA-912446	Meiotic recombination	20	57	0.00374212	3.01958e-12	3.92546e-11	7	9	0.000629063	9606	Homo sapiens	H2AX;BLM;MRE11;TOP3A;RPA1;RPA2;MND1;BRCA1;MLH1;BRCA2;PSMC3IP;RAD50;RAD51C;RAD51;CDK4;RPA3;CDK2;RBBP8;ATM;NBN	NA	R-HSA-912429;R-HSA-912458;R-HSA-912503;R-HSA-9023941;R-HSA-912496;R-HSA-1214188;R-HSA-9023943
DBR1		R-HSA-376176	Signaling by ROBO receptors	39	235	0.015428	4.38971e-12	5.70662e-11	13	60	0.00419375	9606	Homo sapiens	PSMD10;PSMD12;RBM8A;PSMD13;CUL2;EIF4A3;CASC3;GSPT2;GSPT1;PSMA7;PSMA8;PSMB5;UBB;UBC;MAGOH;ABL1;RAC1;UPF2;NCBP1;NCBP2;UPF3B;UPF3A;MAGOHB;PSMB8;PSMA5;PSMA4;PSMA2;PSMC1;PSME2;RNPS1;ETF1;PABPC1;FAU;SOS1;UBA52;EIF4G1	NA	R-HSA-428515;R-HSA-376141;R-HSA-8986083;R-HSA-428522;R-HSA-9011300;R-HSA-9011289;R-HSA-428535;R-HSA-428885;R-HSA-428883;R-HSA-9014652;R-HSA-9011313;R-HSA-9014610;R-HSA-428888
DCP1A		R-HSA-5651801	PCNA-Dependent Long Patch Base Excision Repair	14	23	0.00150998	4.7693e-12	6.20008e-11	6	6	0.000419375	9606	Homo sapiens	RFC5;RFC3;PCNA;RFC4;RFC1;LIG1;RFC2;RPA1;RPA2;POLB;POLD4;RPA3;POLE3;POLD2	NA	R-HSA-110368;R-HSA-110371;R-HSA-5651809;R-HSA-110363;R-HSA-5651805;R-HSA-110364
DCTN1		R-HSA-6782210	Gap-filling DNA repair synthesis and ligation in TC-NER	21	66	0.00433298	5.26701e-12	6.84711e-11	2	2	0.000139792	9606	Homo sapiens	RFC5;RFC3;PCNA;RFC4;RFC1;LIG1;RFC2;RPA1;XRCC1;RPA2;LIG3;POLD4;UBB;POLR2B;RPA3;UBC;POLE3;POLD2;EP300;UBA52	NA	R-HSA-6782227;R-HSA-6782208
DCTN3		R-HSA-162906	HIV Infection	41	260	0.0170693	5.88174e-12	7.64626e-11	75	160	0.0111833	9606	Homo sapiens	PSMD10;PSMD12;GTF2A2;CTDP1;SEH1L;PSMD13;GTF2B;PSMA7;PSMA8;PSMB5;UBB;POLR2B;UBC;NUP62;RCC1;RAC1;RAE1;XRCC6;RNGTT;XRCC4;NCBP1;LIG1;XRCC5;NCBP2;LIG4;PSMB8;MTOR;PSMA5;PSMA4;PSMA2;PSMC1;NEDD4;CD28;PSME2;NUP54;UBA52;TAF2;KPNB1	NA	R-HSA-184323;R-HSA-180736;R-HSA-3159227;R-HSA-180622;R-HSA-167181;R-HSA-167191;R-HSA-175258;R-HSA-167192;R-HSA-167196;R-HSA-167197;R-HSA-9613490;R-HSA-167459;R-HSA-167072;R-HSA-167076;R-HSA-167077;R-HSA-9613498;R-HSA-167083;R-HSA-167087;R-HSA-167084;R-HSA-167468;R-HSA-167085;R-HSA-167090;R-HSA-167474;R-HSA-165043;R-HSA-167089;R-HSA-167478;R-HSA-165047;R-HSA-167477;R-HSA-167098;R-HSA-167481;R-HSA-167097;R-HSA-167484;R-HSA-180540;R-HSA-3149454;R-HSA-175174;R-HSA-167111;R-HSA-167115;R-HSA-3149434;R-HSA-167113;R-HSA-175177;R-HSA-167630;R-HSA-167118;R-HSA-180687;R-HSA-167117;R-HSA-184269;R-HSA-170706;R-HSA-170704;R-HSA-167633;R-HSA-167121;R-HSA-167637;R-HSA-167130;R-HSA-167128;R-HSA-167134;R-HSA-182876;R-HSA-167133;R-HSA-180573;R-HSA-167136;R-HSA-180710;R-HSA-180709;R-HSA-167147;R-HSA-167150;R-HSA-167148;R-HSA-167282;R-HSA-3159232;R-HSA-167153;R-HSA-167284;R-HSA-180725;R-HSA-180597;R-HSA-180603;R-HSA-167288;R-HSA-180728;R-HSA-200952;R-HSA-3139027;R-HSA-167292;R-HSA-180732
DCTN5		R-HSA-68882	Mitotic Anaphase	40	249	0.0163472	6.16807e-12	8.01849e-11	18	32	0.00223667	9606	Homo sapiens	PSMD10;PSMD12;SEH1L;PSMD13;PPP2R2A;PDS5B;PSMA7;PSMA8;PPP2CA;CCNB2;CCNB1;PSMB5;UBB;SUMO1;PPP2R1A;UBC;NUP62;RCC1;BUB3;NUDC;PLK1;PPP2R5A;DYNLL1;PSMB8;WAPL;PSMA5;CENPF;PSMA4;PSMA2;PSMC1;CDK1;CENPM;PSME2;NUP54;UBA52;KPNB1;ANAPC2	NA	R-HSA-174144;R-HSA-2467809;R-HSA-2467811;R-HSA-9634169;R-HSA-174121;R-HSA-9624798;R-HSA-3000449;R-HSA-9667965;R-HSA-9615901;R-HSA-2995388;R-HSA-9624800;R-HSA-9615937;R-HSA-2545203;R-HSA-174202;R-HSA-9634219;R-HSA-9618378;R-HSA-9615945;R-HSA-9624845
DDOST		R-HSA-2555396	Mitotic Metaphase and Anaphase	40	250	0.0164128	6.95155e-12	9.03702e-11	19	33	0.00230656	9606	Homo sapiens	PSMD10;PSMD12;SEH1L;PSMD13;PPP2R2A;PDS5B;PSMA7;PSMA8;PPP2CA;CCNB2;CCNB1;PSMB5;UBB;SUMO1;PPP2R1A;UBC;NUP62;RCC1;BUB3;NUDC;PLK1;PPP2R5A;DYNLL1;PSMB8;WAPL;PSMA5;CENPF;PSMA4;PSMA2;PSMC1;CDK1;CENPM;PSME2;NUP54;UBA52;KPNB1;ANAPC2	NA	R-HSA-163010;R-HSA-174144;R-HSA-2467809;R-HSA-2467811;R-HSA-9634169;R-HSA-174121;R-HSA-9624798;R-HSA-3000449;R-HSA-9667965;R-HSA-9615901;R-HSA-2995388;R-HSA-9624800;R-HSA-9615937;R-HSA-2545203;R-HSA-174202;R-HSA-9634219;R-HSA-9618378;R-HSA-9615945;R-HSA-9624845
DDX10		R-HSA-176408	Regulation of APC/C activators between G1/S and early anaphase	23	83	0.00544905	8.00227e-12	1.04029e-10	10	14	0.000978542	9606	Homo sapiens	PSMD10;PSMD12;PSMD13;PLK1;PSMB8;PSMA7;PSMA8;PSMA5;CCNB1;PSMB5;PSMA4;UBB;PSMA2;PSMC1;UBC;CDK2;CDK1;PSME2;BUB3;UBA52;ANAPC2	NA	R-HSA-188371;R-HSA-174122;R-HSA-174139;R-HSA-174251;R-HSA-174203;R-HSA-174174;R-HSA-141423;R-HSA-174079;R-HSA-174159;R-HSA-141437
DDX11		R-HSA-5656169	Termination of translesion DNA synthesis	16	35	0.00229779	9.8942e-12	1.1873e-10	9	9	0.000629063	9606	Homo sapiens	RFC5;RFC3;PCNA;RFC4;RFC1;RFC2;RPA1;RPA2;POLD4;UBB;RPA3;UBC;POLE3;POLD2;UBA52	NA	R-HSA-5653766;R-HSA-5653780;R-HSA-5653840;R-HSA-5653838;R-HSA-5653756;R-HSA-5653786;R-HSA-5653770;R-HSA-5653754;R-HSA-5655193
DDX46		R-HSA-349425	Autodegradation of the E3 ubiquitin ligase COP1	19	54	0.00354517	1.00363e-11	1.20436e-10	4	5	0.000349479	9606	Homo sapiens	PSMD10;PSMD12;SMG1;PSMD13;PSMB8;PSMA7;PSMA8;PSMA5;PSMB5;PSMA4;UBB;PSMA2;PSMC1;UBC;PSME2;ATM;TP53;UBA52	NA	R-HSA-349444;R-HSA-264435;R-HSA-264444;R-HSA-264458
DENR		R-HSA-176814	Activation of APC/C and APC/C:Cdc20 mediated degradation of mitotic proteins	22	77	0.00505515	1.27759e-11	1.53311e-10	15	15	0.00104844	9606	Homo sapiens	PSMD10;PSMD12;PSMD13;PLK1;PSMB8;PSMA7;PSMA8;PSMA5;CCNB1;PSMB5;PSMA4;UBB;PSMA2;PSMC1;UBC;CDK1;PSME2;BUB3;UBA52;ANAPC2	NA	R-HSA-174144;R-HSA-174119;R-HSA-174120;R-HSA-174121;R-HSA-174255;R-HSA-174157;R-HSA-179410;R-HSA-174227;R-HSA-174132;R-HSA-174202;R-HSA-174171;R-HSA-174104;R-HSA-179417;R-HSA-174238;R-HSA-179421
DGKD		R-HSA-69091	Polymerase switching	12	16	0.00105042	1.50185e-11	1.80223e-10	4	4	0.000279583	9606	Homo sapiens	RFC5;PRIM2;POLD4;POLA1;RFC3;POLA2;PCNA;RFC4;RFC1;RFC2;PRIM1;POLD2	NA	R-HSA-69074;R-HSA-69063;R-HSA-69053;R-HSA-69068
DHPS		R-HSA-69109	Leading Strand Synthesis	12	16	0.00105042	1.50185e-11	1.80223e-10	4	4	0.000279583	9606	Homo sapiens	RFC5;PRIM2;POLD4;POLA1;RFC3;POLA2;PCNA;RFC4;RFC1;RFC2;PRIM1;POLD2	NA	R-HSA-69074;R-HSA-69063;R-HSA-69053;R-HSA-69068
DHX35		R-HSA-1643685	Disease	180	2528	0.165966	1.73448e-11	2.03159e-10	494	1787	0.124904	9606	Homo sapiens	RB1;MRE11;GEMIN2;GTF2B;KEAP1;PPP2R1A;MYC;AKT3;RCC1;EP300;NBN;LIG1;HUS1;LIG4;ZCRB1;ALG1;CDC25C;CDC25A;TUFM;MSH6;MSH2;BIN1;CCNE1;SNRPG;PSME2;DNA2;TP53;CBLL1;UBA52;KPNB1;ANAPC2;PSMD10;DNMT1;BLM;PSMD12;NOTCH1;SEH1L;PSMD13;MAPKAP1;BRIP1;UBB;G3BP1;UBC;ABL1;PGK1;DPH6;FGF23;ATRIP;BARD1;XRCC6;CREBBP;XRCC4;XRCC5;XRCC2;IDH1;PALB2;ESR1;FGF16;POLA1;POLA2;HNRNPK;SP1;CDK4;CDK2;NF1;CD28;RAD17;ATM;GRSF1;FGFR2;RCOR1;ATR;EZH2;RAD9A;YWHAE;H2AX;SMG1;WDR48;PTEN;CHD4;HMGB1;BRCA1;BRCA2;SUMO1;EXO1;NUP62;RAC1;TOPBP1;RFC5;RMI2;RFC3;RFC4;CHUK;PARP1;NCBP1;PRMT1;NCBP2;RMI1;RFC2;TOP3A;PPP2R5A;GAB2;DYNLL1;YWHAZ;DDOST;RAD51B;PSMA5;RAD51D;SFPQ;RAD51C;PSMA4;PIK3CA;DAD1;PSMA2;NUP54;SOS1;PRIM2;GTF2A2;HDAC3;CTDP1;DCTN1;HDAC1;PRIM1;GPS2;CBL;PSMA7;PSMA8;PPP2CA;MTA1;PSMB5;RBBP4;POLR2B;ERBB2;RBBP8;RAD54L;E2F2;MTA2;RAE1;MAPK3;RNGTT;CDKN2A;TRAT1;GSS;RPA1;RPA2;PTPN11;MLH1;MTOR;PSMB8;GATAD2A;RAD50;RAD51;RPA3;PSMC1;NEDD4;RAD1;KRAS;FAU;TAF2	NA	R-HSA-2023455;R-HSA-184323;R-HSA-9754775;R-HSA-2023451;R-HSA-9664664;R-HSA-9664646;R-HSA-1839114;R-HSA-5096538;R-HSA-1839110;R-HSA-5602383;R-HSA-1839107;R-HSA-9754763;R-HSA-9613490;R-HSA-9694390;R-HSA-9613498;R-HSA-9665699;R-HSA-9665698;R-HSA-9665697;R-HSA-9665696;R-HSA-9665703;R-HSA-9665702;R-HSA-9665701;R-HSA-9665700;R-HSA-9665707;R-HSA-9665706;R-HSA-9665705;R-HSA-9665704;R-HSA-9665709;R-HSA-9665708;R-HSA-2769000;R-HSA-9754839;R-HSA-9646295;R-HSA-9729232;R-HSA-175174;R-HSA-2769007;R-HSA-175177;R-HSA-2768993;R-HSA-2768999;R-HSA-8876246;R-HSA-9660615;R-HSA-8876240;R-HSA-8876255;R-HSA-9685195;R-HSA-2769008;R-HSA-9768142;R-HSA-2769015;R-HSA-8876262;R-HSA-9649393;R-HSA-5602353;R-HSA-8876258;R-HSA-2317387;R-HSA-8936676;R-HSA-9685219;R-HSA-192627;R-HSA-8851710;R-HSA-9703440;R-HSA-9703441;R-HSA-5654748;R-HSA-3159227;R-HSA-9614367;R-HSA-9673757;R-HSA-9673756;R-HSA-9703430;R-HSA-9614343;R-HSA-9723906;R-HSA-9709571;R-HSA-175258;R-HSA-9703438;R-HSA-4839635;R-HSA-9703439;R-HSA-4839634;R-HSA-2197690;R-HSA-9703434;R-HSA-4839638;R-HSA-8866854;R-HSA-167072;R-HSA-2691211;R-HSA-9664567;R-HSA-167076;R-HSA-9652277;R-HSA-167077;R-HSA-2691214;R-HSA-167083;R-HSA-167087;R-HSA-8866858;R-HSA-167084;R-HSA-8866857;R-HSA-1227964;R-HSA-167085;R-HSA-8866856;R-HSA-167090;R-HSA-165043;R-HSA-9614369;R-HSA-167089;R-HSA-2691226;R-HSA-9709601;R-HSA-165047;R-HSA-4827388;R-HSA-167098;R-HSA-2691219;R-HSA-9652264;R-HSA-167097;R-HSA-9755734;R-HSA-192704;R-HSA-9651280;R-HSA-167111;R-HSA-167115;R-HSA-9682009;R-HSA-167113;R-HSA-167118;R-HSA-1225950;R-HSA-1225951;R-HSA-1225949;R-HSA-167117;R-HSA-9673794;R-HSA-5387392;R-HSA-167121;R-HSA-3797226;R-HSA-9673797;R-HSA-167130;R-HSA-9630795;R-HSA-9630792;R-HSA-167128;R-HSA-167134;R-HSA-9664588;R-HSA-167133;R-HSA-167136;R-HSA-442592;R-HSA-167147;R-HSA-167150;R-HSA-167148;R-HSA-3159232;R-HSA-167153;R-HSA-1225956;R-HSA-1225957;R-HSA-1225960;R-HSA-168184;R-HSA-200952;R-HSA-1225961;R-HSA-9636242;R-HSA-9636247;R-HSA-9664918;R-HSA-9636251;R-HSA-9725342;R-HSA-4839746;R-HSA-1226014;R-HSA-1226012;R-HSA-167181;R-HSA-9763200;R-HSA-9659782;R-HSA-167191;R-HSA-167192;R-HSA-167196;R-HSA-2067713;R-HSA-167197;R-HSA-9664950;R-HSA-5602672;R-HSA-191786;R-HSA-4396393;R-HSA-4396392;R-HSA-4396402;R-HSA-2130194;R-HSA-4396401;R-HSA-9664933;R-HSA-9725357;R-HSA-9711016;R-HSA-180540;R-HSA-9664940;R-HSA-9712084;R-HSA-2243938;R-HSA-9664976;R-HSA-9636304;R-HSA-5228811;R-HSA-9664983;R-HSA-9711058;R-HSA-9694677;R-HSA-9712083;R-HSA-9614810;R-HSA-9729500;R-HSA-192841;R-HSA-9664991;R-HSA-9672158;R-HSA-9712078;R-HSA-9729481;R-HSA-180573;R-HSA-9672178;R-HSA-9665009;R-HSA-9672177;R-HSA-5228840;R-HSA-167282;R-HSA-9672163;R-HSA-9672162;R-HSA-9614816;R-HSA-9624033;R-HSA-168310;R-HSA-9706977;R-HSA-167284;R-HSA-9672164;R-HSA-180597;R-HSA-9672170;R-HSA-180603;R-HSA-167288;R-HSA-9737710;R-HSA-9665000;R-HSA-5602606;R-HSA-167292;R-HSA-168317;R-HSA-9672172;R-HSA-4839734;R-HSA-6802919;R-HSA-2029983;R-HSA-6802918;R-HSA-6802916;R-HSA-6802915;R-HSA-168326;R-HSA-6802914;R-HSA-6802912;R-HSA-6802926;R-HSA-6802925;R-HSA-6802924;R-HSA-180622;R-HSA-6802922;R-HSA-6802921;R-HSA-9691421;R-HSA-9729307;R-HSA-6802935;R-HSA-6802934;R-HSA-6802933;R-HSA-168337;R-HSA-8936731;R-HSA-6802932;R-HSA-909726;R-HSA-192916;R-HSA-9729283;R-HSA-6802943;R-HSA-6802942;R-HSA-6802941;R-HSA-6802937;R-HSA-192925;R-HSA-8863014;R-HSA-8863011;R-HSA-1248694;R-HSA-9636128;R-HSA-2029992;R-HSA-880053;R-HSA-6802911;R-HSA-6802910;R-HSA-2029988;R-HSA-2029989;R-HSA-6802908;R-HSA-2029984;R-HSA-9687377;R-HSA-9708889;R-HSA-180687;R-HSA-9694529;R-HSA-9629004;R-HSA-180710;R-HSA-180709;R-HSA-2660815;R-HSA-1176059;R-HSA-6802837;R-HSA-6802834;R-HSA-180725;R-HSA-2660816;R-HSA-180728;R-HSA-2660819;R-HSA-3139027;R-HSA-180732;R-HSA-2660822;R-HSA-5602901;R-HSA-180736;R-HSA-9712274;R-HSA-5339713;R-HSA-5262921;R-HSA-167459;R-HSA-167468;R-HSA-167474;R-HSA-167478;R-HSA-167477;R-HSA-167481;R-HSA-167484;R-HSA-9709268;R-HSA-9698003;R-HSA-9665232;R-HSA-9698000;R-HSA-9698007;R-HSA-9766608;R-HSA-9698005;R-HSA-9663194;R-HSA-5577244;R-HSA-3149434;R-HSA-9698008;R-HSA-9683679;R-HSA-9698013;R-HSA-9645766;R-HSA-5545484;R-HSA-182876;R-HSA-2737728;R-HSA-9665278;R-HSA-9698016;R-HSA-9683687;R-HSA-9698021;R-HSA-9698026;R-HSA-198270;R-HSA-9698029;R-HSA-5577259;R-HSA-5655252;R-HSA-5655262;R-HSA-5655263;R-HSA-5655235;R-HSA-5655233;R-HSA-9005585;R-HSA-9665034;R-HSA-5655247;R-HSA-5655244;R-HSA-9665032;R-HSA-5655245;R-HSA-5655243;R-HSA-5655240;R-HSA-5655241;R-HSA-5655285;R-HSA-5655295;R-HSA-5655290;R-HSA-5655289;R-HSA-5655270;R-HSA-5655268;R-HSA-5655269;R-HSA-5655266;R-HSA-5483238;R-HSA-5655278;R-HSA-5655277;R-HSA-3149454;R-HSA-9634391;R-HSA-9636439;R-HSA-9634390;R-HSA-167630;R-HSA-170706;R-HSA-170704;R-HSA-167633;R-HSA-5637765;R-HSA-167637;R-HSA-9673284;R-HSA-9694793;R-HSA-9673288;R-HSA-5637770;R-HSA-918224;R-HSA-9634418;R-HSA-9635446;R-HSA-5637808;R-HSA-2077424;R-HSA-5637798;R-HSA-9634402;R-HSA-9665121;R-HSA-2077420;R-HSA-5637794;R-HSA-9695845;R-HSA-5637806;R-HSA-9698926;R-HSA-9695853;R-HSA-9636461;R-HSA-5637801;R-HSA-9656211;R-HSA-9656209;R-HSA-9656215;R-HSA-9710480;R-HSA-9656214;R-HSA-9656213;R-HSA-9656212;R-HSA-5210947;R-HSA-9710490;R-HSA-2666278;R-HSA-5210944;R-HSA-9665411;R-HSA-9698179;R-HSA-9665410;R-HSA-9665409;R-HSA-9665408;R-HSA-9665415;R-HSA-9665413;R-HSA-9665412;R-HSA-9665417;R-HSA-9665416;R-HSA-6791035;R-HSA-9704330;R-HSA-2900748;R-HSA-2400001;R-HSA-2900747;R-HSA-2730752;R-HSA-2900743;R-HSA-2400009;R-HSA-2400010;R-HSA-2900765;R-HSA-9679787;R-HSA-2900756;R-HSA-9727919;R-HSA-8863674;R-HSA-4549382;R-HSA-5655315;R-HSA-6803234;R-HSA-8876993;R-HSA-6803233;R-HSA-5655326;R-HSA-9670619;R-HSA-9704408;R-HSA-8877003;R-HSA-5655323;R-HSA-2033490;R-HSA-5655320;R-HSA-2033488;R-HSA-6803240;R-HSA-9670620;R-HSA-2033486;R-HSA-5210909;R-HSA-5655301;R-HSA-9652165;R-HSA-2033479;R-HSA-2033474;R-HSA-2033472;R-HSA-5655348;R-HSA-5210923;R-HSA-5655347;R-HSA-5210921;R-HSA-9023461;R-HSA-5661474;R-HSA-5210935;R-HSA-5655343;R-HSA-6803230;R-HSA-6803227;R-HSA-5655339;R-HSA-2029469;R-HSA-2029466;R-HSA-2220964;R-HSA-2220967;R-HSA-2220966;R-HSA-2029465;R-HSA-2220971;R-HSA-9665304;R-HSA-9682712;R-HSA-9665311;R-HSA-9670431;R-HSA-9670428;R-HSA-2220976;R-HSA-2220979;R-HSA-9665280;R-HSA-2220978;R-HSA-2220981;R-HSA-9665286;R-HSA-9665284;R-HSA-2220982;R-HSA-2220985;R-HSA-2220988;R-HSA-5632970;R-HSA-9636658;R-HSA-4791278;R-HSA-9729849;R-HSA-9665315;R-HSA-2220944;R-HSA-168880;R-HSA-9670433;R-HSA-2394007;R-HSA-2012074;R-HSA-2012073;R-HSA-9670436;R-HSA-2220957;R-HSA-8853319;R-HSA-9700181;R-HSA-8853313;R-HSA-9700179;R-HSA-9699163;R-HSA-8853325;R-HSA-8853322;R-HSA-8853320;R-HSA-184269;R-HSA-9756494;R-HSA-9701199;R-HSA-9706356;R-HSA-1839100;R-HSA-1839102;R-HSA-1839098;R-HSA-1839094;R-HSA-1839095;R-HSA-5632958;R-HSA-9665407;R-HSA-9665406;R-HSA-9698174;R-HSA-9666430;R-HSA-9665405;R-HSA-9665404;R-HSA-1839091;R-HSA-9666428;R-HSA-5578663;R-HSA-1839080;R-HSA-9665389;R-HSA-9665388
DHX36		R-HSA-450408	AUF1 (hnRNP D0) binds and destabilizes mRNA	19	56	0.00367647	1.8469e-11	2.03159e-10	3	4	0.000279583	9606	Homo sapiens	PSMD10;PSMD12;PSMD13;PSMB8;PSMA7;PSMA8;PSMA5;PSMB5;PSMA4;UBB;PSMA2;PSMC1;UBC;PSME2;PABPC1;UBA52;EIF4G1	NA	R-HSA-450551;R-HSA-450580;R-HSA-450466
DHX37		R-HSA-174178	APC/C:Cdh1 mediated degradation of Cdc20 and other APC/C:Cdh1 targeted proteins in late mitosis/early G1	21	74	0.00485819	4.20548e-11	4.62603e-10	6	6	0.000419375	9606	Homo sapiens	RB1;PSMD10;PSMD12;PSMD13;PLK1;PSMB8;PSMA7;AURKA;PSMA8;PSMA5;PSMB5;PSMA4;UBB;PSMA2;PSMC1;UBC;PSME2;UBA52;ANAPC2	NA	R-HSA-174195;R-HSA-9686980;R-HSA-9686969;R-HSA-174088;R-HSA-174105;R-HSA-188191
DICER1		R-HSA-8878159	Transcriptional regulation by RUNX3	26	118	0.00774685	5.05455e-11	5.56e-10	18	47	0.00328511	9606	Homo sapiens	PSMD10;PSMD12;CREBBP;NOTCH1;CDKN2A;PSMD13;PSMB8;PSMA7;PSMA5;PSMB5;PSMA4;UBB;PSMA2;MYC;PSMC1;UBC;EP300;PSME2;KRAS;TCF3;UBA52;TP53	NA	R-HSA-8951977;R-HSA-8878243;R-HSA-4411367;R-HSA-8951951;R-HSA-8952128;R-HSA-8878220;R-HSA-8952419;R-HSA-8951428;R-HSA-8952101;R-HSA-8952408;R-HSA-1980047;R-HSA-8952058;R-HSA-8952382;R-HSA-8951966;R-HSA-4396347;R-HSA-8952081;R-HSA-8878237;R-HSA-4411357
UTP25		R-HSA-8852276	The role of GTSE1 in G2/M progression after G2 checkpoint	22	83	0.00544905	5.21599e-11	5.73759e-10	6	10	0.000698959	9606	Homo sapiens	PSMD10;PSMD12;PSMD13;PLK1;PSMB8;PSMA7;PSMA8;PSMA5;CCNB2;CCNB1;PSMB5;PSMA4;UBB;PSMA2;PSMC1;UBC;CDK1;PSME2;TP53;UBA52	NA	R-HSA-8852324;R-HSA-8852306;R-HSA-8852354;R-HSA-8852337;R-HSA-8852351;R-HSA-8852317
DKC1		R-HSA-69017	CDK-mediated phosphorylation and removal of Cdc6	21	75	0.00492384	5.35292e-11	5.88821e-10	4	4	0.000279583	9606	Homo sapiens	PSMD10;PSMD12;PSMD13;CDC6;PSMB8;PSMA7;PSMA8;PSMA5;PSMB5;PSMA4;UBB;CCNE1;PSMA2;PSMC1;UBC;CDK2;PSME2;UBA52;ANAPC2	NA	R-HSA-69015;R-HSA-69016;R-HSA-69005;R-HSA-69006
DNA2		R-HSA-6806003	Regulation of TP53 Expression and Degradation	17	46	0.00301996	5.83057e-11	6.41363e-10	29	35	0.00244635	9606	Homo sapiens	SMG1;CDKN2A;MAPKAP1;MTOR;PPP2CA;UBB;PPP2R1A;CHEK2;UBC;CDK2;AKT3;CDK1;ATM;TP53;UBA52	NA	R-HSA-6792871;R-HSA-198599;R-HSA-6804194;R-HSA-6804193;R-HSA-349455;R-HSA-6792491;R-HSA-3215295;R-HSA-6804724;R-HSA-6791409;R-HSA-6793661;R-HSA-6804998;R-HSA-5633460;R-HSA-6804741;R-HSA-5689972;R-HSA-6804996;R-HSA-6804879;R-HSA-6804942;R-HSA-6793685;R-HSA-349426;R-HSA-6792863;R-HSA-3700992;R-HSA-6804191;R-HSA-6804188;R-HSA-6804955;R-HSA-6795290;R-HSA-6804762;R-HSA-3700997;R-HSA-6804441;R-HSA-3215310
DNAJC9		R-HSA-176409	APC/C:Cdc20 mediated degradation of mitotic proteins	21	76	0.0049895	6.78804e-11	7.46684e-10	13	13	0.000908646	9606	Homo sapiens	PSMD10;PSMD12;PSMD13;PSMB8;PSMA7;PSMA8;PSMA5;CCNB1;PSMB5;PSMA4;UBB;PSMA2;PSMC1;UBC;CDK1;PSME2;BUB3;UBA52;ANAPC2	NA	R-HSA-174144;R-HSA-174120;R-HSA-174121;R-HSA-174255;R-HSA-174157;R-HSA-179410;R-HSA-174227;R-HSA-174202;R-HSA-174171;R-HSA-174104;R-HSA-179417;R-HSA-174238;R-HSA-179421
DNMT1		R-HSA-5676590	NIK-->noncanonical NF-kB signaling	19	61	0.00400473	7.65779e-11	8.42356e-10	6	9	0.000629063	9606	Homo sapiens	PSMD10;PSMD12;CHUK;PSMD13;PSMB8;PSMA7;PSMA8;PSMA5;PSMB5;PSMA4;UBB;PSMA2;PSMC1;UBC;UBA3;PSME2;UBA52	NA	R-HSA-5607731;R-HSA-5607725;R-HSA-5607726;R-HSA-5607720;R-HSA-5607723;R-HSA-5607722
DNPH1		R-HSA-75815	Ubiquitin-dependent degradation of Cyclin D	18	54	0.00354517	8.26557e-11	9.09212e-10	4	5	0.000349479	9606	Homo sapiens	PSMD10;PSMD12;PSMD13;PSMB8;PSMA7;PSMA8;PSMA5;PSMB5;PSMA4;UBB;CDK4;PSMA2;PSMC1;UBC;PSME2;UBA52	NA	R-HSA-75825;R-HSA-75824;R-HSA-75820;R-HSA-75822
DPH6		R-HSA-169911	Regulation of Apoptosis	18	54	0.00354517	8.26557e-11	9.09212e-10	3	5	0.000349479	9606	Homo sapiens	PSMD10;PSMD12;PSMD13;PSMB8;PSMA7;PSMA8;PSMA5;PSMB5;PSMA4;UBB;OPA1;PSMA2;PSMC1;UBC;PSME2;UBA52	NA	R-HSA-211715;R-HSA-211734;R-HSA-8867344
DTL		R-HSA-69183	Processive synthesis on the lagging strand	12	19	0.00124737	1.04802e-10	1.04802e-09	7	7	0.000489271	9606	Homo sapiens	PRIM2;POLD4;POLA1;POLA2;PCNA;LIG1;PRIM1;RPA3;POLD2;RPA1;RPA2;DNA2	NA	R-HSA-69152;R-HSA-69173;R-HSA-69140;R-HSA-69127;R-HSA-69142;R-HSA-69144;R-HSA-69116
DYNLL1		R-HSA-8854050	FBXL7 down-regulates AURKA during mitotic entry and in early mitosis	18	55	0.00361082	1.10442e-10	1.10442e-09	5	6	0.000419375	9606	Homo sapiens	PSMD10;PSMD12;PSMD13;PSMB8;PSMA7;AURKA;PSMA8;PSMA5;PSMB5;PSMA4;UBB;PSMA2;PSMC1;UBC;PSME2;UBA52	NA	R-HSA-8854071;R-HSA-8854051;R-HSA-8854044;R-HSA-8854041;R-HSA-8853496
DYNLRB1		R-HSA-110313	Translesion synthesis by Y family DNA polymerases bypasses lesions on DNA template	17	48	0.00315126	1.10875e-10	1.10875e-09	27	28	0.00195708	9606	Homo sapiens	RFC5;RFC3;PCNA;RFC4;RFC1;RFC2;RPA1;RPA2;MAD2L2;POLD4;UBB;RPA3;UBC;POLE3;POLD2;UBA52	NA	R-HSA-5655892;R-HSA-5656148;R-HSA-5653780;R-HSA-5653840;R-HSA-5656158;R-HSA-5655965;R-HSA-5653786;R-HSA-5655835;R-HSA-5655193;R-HSA-5653766;R-HSA-5655170;R-HSA-5653838;R-HSA-5654989;R-HSA-5653770;R-HSA-5654986;R-HSA-5654985;R-HSA-5652151;R-HSA-110307;R-HSA-110308;R-HSA-110311;R-HSA-5653756;R-HSA-5653754;R-HSA-110317;R-HSA-110316;R-HSA-110319;R-HSA-110322;R-HSA-5656105
E2F2		R-HSA-113510	E2F mediated regulation of DNA replication	13	24	0.00157563	1.1269e-10	1.1269e-09	4	4	0.000279583	9606	Homo sapiens	RB1;ORC5;PPP2CA;ORC4;PRIM2;POLA1;POLA2;CCNB1;ORC1;PPP2R1A;PRIM1;CDK1	NA	R-HSA-113504;R-HSA-113638;R-HSA-113643;R-HSA-113503
E2F7		R-HSA-110320	Translesion Synthesis by POLH	13	24	0.00157563	1.1269e-10	1.1269e-09	7	8	0.000559167	9606	Homo sapiens	RFC5;RFC3;PCNA;RFC4;UBB;RFC1;RFC2;RPA3;UBC;RPA1;RPA2;UBA52	NA	R-HSA-5655170;R-HSA-5654989;R-HSA-5654986;R-HSA-110317;R-HSA-110316;R-HSA-110319;R-HSA-5654985
E4F1		R-HSA-2559585	Oncogene Induced Senescence	16	42	0.00275735	1.37936e-10	1.37936e-09	16	19	0.00132802	9606	Homo sapiens	RB1;UBB;CDKN2A;SP1;CDK4;AGO4;UBC;E2F2;TP53;UBA52;MAPK3	NA	R-HSA-182594;R-HSA-6804998;R-HSA-6804996;R-HSA-8979082;R-HSA-3209109;R-HSA-3209111;R-HSA-3200023;R-HSA-6804879;R-HSA-3209177;R-HSA-3209114;R-HSA-3132737;R-HSA-3209151;R-HSA-3209096;R-HSA-3209160;R-HSA-3209098;R-HSA-9645672
EIF3D		R-HSA-5658442	Regulation of RAS by GAPs	20	71	0.00466124	1.3829e-10	1.3829e-09	5	5	0.000349479	9606	Homo sapiens	PSMD10;PSMD12;PSMD13;PSMB8;PSMA7;PSMA8;PSMA5;PSMB5;PSMA4;UBB;PSMA2;PSMC1;UBC;NF1;PSME2;KRAS;UBA52	NA	R-HSA-5658438;R-HSA-5658231;R-HSA-5658435;R-HSA-5658430;R-HSA-5658424
EIF3M		R-HSA-5654738	Signaling by FGFR2	22	88	0.00577731	1.5415e-10	1.5415e-09	43	46	0.00321521	9606	Homo sapiens	NCBP1;NCBP2;PTPN11;CBL;PPP2CA;FGF16;UBB;PIK3CA;POLR2B;PPP2R1A;UBC;KRAS;SOS1;UBA52;FGF23;FGFR2;MAPK3	NA	R-HSA-5654614;R-HSA-5654615;R-HSA-1295634;R-HSA-934604;R-HSA-5654612;R-HSA-5654677;R-HSA-1295632;R-HSA-5654608;R-HSA-5654622;R-HSA-5654620;R-HSA-190408;R-HSA-5654618;R-HSA-190413;R-HSA-5654406;R-HSA-5654407;R-HSA-934559;R-HSA-5654404;R-HSA-5654402;R-HSA-1295622;R-HSA-5654147;R-HSA-1295621;R-HSA-5654159;R-HSA-5654607;R-HSA-6803838;R-HSA-5654157;R-HSA-5654605;R-HSA-6803836;R-HSA-5654603;R-HSA-5654729;R-HSA-6803527;R-HSA-6803523;R-HSA-5654399;R-HSA-1295609;R-HSA-5654397;R-HSA-1549564;R-HSA-1295613;R-HSA-190258;R-HSA-5654562;R-HSA-190260;R-HSA-8941618;R-HSA-5654701;R-HSA-1295599;R-HSA-5654697
EIF4A3		R-HSA-6804757	Regulation of TP53 Degradation	16	43	0.002823	1.93052e-10	1.93052e-09	24	30	0.00209688	9606	Homo sapiens	SMG1;CDKN2A;MAPKAP1;MTOR;PPP2CA;UBB;PPP2R1A;CHEK2;UBC;CDK2;AKT3;CDK1;ATM;TP53;UBA52	NA	R-HSA-6792871;R-HSA-6804998;R-HSA-5633460;R-HSA-6804741;R-HSA-5689972;R-HSA-6804996;R-HSA-198599;R-HSA-6804879;R-HSA-6804942;R-HSA-349455;R-HSA-6792491;R-HSA-3215295;R-HSA-6793685;R-HSA-6804724;R-HSA-6791409;R-HSA-349426;R-HSA-6792863;R-HSA-3700992;R-HSA-6793661;R-HSA-6804955;R-HSA-6795290;R-HSA-3700997;R-HSA-6804441;R-HSA-3215310
EIF4G1		R-HSA-211733	Regulation of activated PAK-2p34 by proteasome mediated degradation	17	50	0.00328256	2.04708e-10	2.04708e-09	2	2	0.000139792	9606	Homo sapiens	PSMD10;PSMD12;PSMD13;PSMB8;PSMA7;PSMA8;PSMA5;PSMB5;PSMA4;UBB;PSMA2;PSMC1;UBC;PSME2;UBA52	NA	R-HSA-211715;R-HSA-211734
EMC2		R-HSA-3108214	SUMOylation of DNA damage response and repair proteins	21	81	0.00531775	2.11171e-10	2.11171e-09	21	24	0.0016775	9606	Homo sapiens	BLM;PHC2;SEH1L;PHC1;PARP1;XRCC4;CDKN2A;NSMCE3;RPA1;BRCA1;SMC6;BMI1;MTOR;RNF168;RAD52;SUMO1;NUP62;NUP54;RAE1;BAP1	NA	R-HSA-2997709;R-HSA-3000399;R-HSA-4551616;R-HSA-4551648;R-HSA-4570528;R-HSA-4551661;R-HSA-4551724;R-HSA-4568846;R-HSA-3000348;R-HSA-4551604;R-HSA-3000383;R-HSA-5228508;R-HSA-4568848;R-HSA-3000411;R-HSA-4568914;R-HSA-4570463;R-HSA-4568863;R-HSA-3108212;R-HSA-2997616;R-HSA-4551768;R-HSA-4570554
EME1		R-HSA-174184	Cdc20:Phospho-APC/C mediated degradation of Cyclin A	20	73	0.00479254	2.22248e-10	2.22248e-09	3	3	0.000209688	9606	Homo sapiens	PSMD10;PSMD12;PSMD13;PSMB8;PSMA7;PSMA8;PSMA5;PSMB5;PSMA4;UBB;PSMA2;PSMC1;UBC;CDK1;PSME2;BUB3;UBA52;ANAPC2	NA	R-HSA-174171;R-HSA-174104;R-HSA-174255
EP300		R-HSA-8878171	Transcriptional regulation by RUNX1	38	259	0.0170037	2.6341e-10	2.51426e-09	61	132	0.00922625	9606	Homo sapiens	PSMD10;H2AX;PSMD12;PSMD13;HDAC1;KMT2C;BMI1;PSMA7;PSMA8;PSMB5;UBB;RBBP5;UBC;ABL1;EP300;SMARCE1;CBX6;PHC2;CREBBP;PHC1;CSNK2A1;PRMT1;PTPN11;ARID1A;ESR1;PSMB8;PSMA5;PSMA4;AGO4;PSMA2;PSMC1;CSNK2B;PSME2;TCF3;UBA52;BAP1	NA	R-HSA-8936584;R-HSA-8937097;R-HSA-8938507;R-HSA-8938251;R-HSA-8956684;R-HSA-8931981;R-HSA-8936068;R-HSA-8937989;R-HSA-8956568;R-HSA-8937113;R-HSA-8936989;R-HSA-8937118;R-HSA-8937744;R-HSA-8936979;R-HSA-8936599;R-HSA-8936616;R-HSA-8956586;R-HSA-8936621;R-HSA-8937134;R-HSA-8936608;R-HSA-8936481;R-HSA-8936995;R-HSA-8937767;R-HSA-8935864;R-HSA-8937016;R-HSA-8935740;R-HSA-8937022;R-HSA-8935730;R-HSA-8935731;R-HSA-8936628;R-HSA-8932020;R-HSA-8935732;R-HSA-8932021;R-HSA-8938440;R-HSA-8937037;R-HSA-8934735;R-HSA-8956608;R-HSA-8932033;R-HSA-8932037;R-HSA-8937050;R-HSA-8865491;R-HSA-8956639;R-HSA-8957265;R-HSA-8865498;R-HSA-8935766;R-HSA-8934742;R-HSA-8935785;R-HSA-8938217;R-HSA-8932076;R-HSA-8878050;R-HSA-8865505;R-HSA-8932070;R-HSA-8878056;R-HSA-8939129;R-HSA-8935930;R-HSA-8936058;R-HSA-8956659;R-HSA-8938228;R-HSA-8932084;R-HSA-8938487;R-HSA-8938231
ERBB2		R-HSA-5607761	Dectin-1 mediated noncanonical NF-kB signaling	19	66	0.00433298	2.79362e-10	2.51426e-09	6	9	0.000629063	9606	Homo sapiens	PSMD10;PSMD12;CHUK;PSMD13;PSMB8;PSMA7;PSMA8;PSMA5;PSMB5;PSMA4;UBB;PSMA2;PSMC1;UBC;UBA3;PSME2;UBA52	NA	R-HSA-5607731;R-HSA-5607725;R-HSA-5607726;R-HSA-5607720;R-HSA-5607723;R-HSA-5607722
ERCC1		R-HSA-179419	APC:Cdc20 mediated degradation of cell cycle proteins prior to satisfation of the cell cycle checkpoint	20	74	0.00485819	2.80152e-10	2.52137e-09	6	6	0.000419375	9606	Homo sapiens	PSMD10;PSMD12;PSMD13;PSMB8;PSMA7;PSMA8;PSMA5;PSMB5;PSMA4;UBB;PSMA2;PSMC1;UBC;CDK1;PSME2;BUB3;UBA52;ANAPC2	NA	R-HSA-179410;R-HSA-174171;R-HSA-174104;R-HSA-179417;R-HSA-174255;R-HSA-179421
ESCO2		R-HSA-9759194	Nuclear events mediated by NFE2L2	24	110	0.00722164	3.37486e-10	3.03738e-09	26	48	0.003355	9606	Homo sapiens	PSMD10;PSMD12;CREBBP;NOTCH1;CDKN2A;PSMD13;IDH1;PGD;PSMB8;PSMA7;PSMA5;PSMB5;PSMA4;UBB;PSMA2;MYC;PSMC1;UBC;EP300;PSME2;UBA52	NA	R-HSA-9761812;R-HSA-9761815;R-HSA-9760081;R-HSA-9760082;R-HSA-9759186;R-HSA-9761822;R-HSA-9759364;R-HSA-9760128;R-HSA-9761844;R-HSA-9762100;R-HSA-9761846;R-HSA-9762102;R-HSA-9762096;R-HSA-9761841;R-HSA-9762097;R-HSA-9760125;R-HSA-9761849;R-HSA-9760122;R-HSA-9761828;R-HSA-9759332;R-HSA-9759141;R-HSA-9760103;R-HSA-9760097;R-HSA-9760099;R-HSA-9761836;R-HSA-9762091
ESR1		R-HSA-69273	Cyclin A/B1/B2 associated events during G2/M transition	14	32	0.00210084	3.38518e-10	3.04666e-09	24	25	0.0017474	9606	Homo sapiens	PLK1;PPP2R2A;FOXM1;CDC25C;PKMYT1;CDC25A;PPP2CA;CCNB2;WEE1;CCNB1;PPP2R1A;CDK2;CDK1	NA	R-HSA-170055;R-HSA-170087;R-HSA-170116;R-HSA-4088024;R-HSA-170084;R-HSA-170149;R-HSA-170088;R-HSA-170057;R-HSA-170153;R-HSA-170126;R-HSA-170158;R-HSA-170159;R-HSA-170156;R-HSA-8856951;R-HSA-170131;R-HSA-170161;R-HSA-4088141;R-HSA-170070;R-HSA-8856945;R-HSA-170072;R-HSA-69754;R-HSA-69756;R-HSA-170076;R-HSA-170044
ETAA1		R-HSA-450531	Regulation of mRNA stability by proteins that bind AU-rich elements	22	93	0.00610557	4.24301e-10	3.81871e-09	6	26	0.00181729	9606	Homo sapiens	PSMD10;PSMD12;PSMD13;YWHAZ;PSMB8;PSMA7;PSMA8;PSMA5;PSMB5;PSMA4;XRN1;UBB;PSMA2;PSMC1;UBC;PSME2;PABPC1;DCP1A;UBA52;EIF4G1	NA	R-HSA-450551;R-HSA-450580;R-HSA-450466;R-HSA-450431;R-HSA-450620;R-HSA-450488
ETF1		R-HSA-6782135	Dual incision in TC-NER	19	68	0.00446429	4.54265e-10	4.08838e-09	7	7	0.000489271	9606	Homo sapiens	RFC5;RFC3;PCNA;RFC4;RFC1;RFC2;RPA1;RPA2;POLD4;UBB;POLR2B;ERCC1;RPA3;UBC;POLE3;POLD2;EP300;UBA52	NA	R-HSA-6782211;R-HSA-6782131;R-HSA-9684118;R-HSA-6782224;R-HSA-6782141;R-HSA-6782204;R-HSA-6782138
EWSR1		R-HSA-5688426	Deubiquitination	40	289	0.0189732	4.67767e-10	4.2099e-09	67	77	0.00538198	9606	Homo sapiens	USP13;PSMD10;H2AX;PSMD12;USP15;WDR48;ABRAXAS1;PSMD13;PTEN;KEAP1;BRCC3;BRCA1;PSMA7;PSMA8;POLB;BABAM1;PSMB5;UBB;MYC;UBC;RUVBL1;UIMC1;EP300;CLSPN;BARD1;IL33;ESR1;PSMB8;CDC25A;PSMA5;PSMA4;PSMA2;PSMC1;CDK1;PSME2;UBA52;TP53;BAP1	NA	R-HSA-5690196;R-HSA-688136;R-HSA-6782820;R-HSA-8869506;R-HSA-6781922;R-HSA-5689950;R-HSA-5696605;R-HSA-5688797;R-HSA-5690843;R-HSA-5696600;R-HSA-6781814;R-HSA-5689539;R-HSA-5696960;R-HSA-5665871;R-HSA-8865182;R-HSA-5690319;R-HSA-5690827;R-HSA-5689544;R-HSA-5696968;R-HSA-3640872;R-HSA-5690870;R-HSA-5689972;R-HSA-5691381;R-HSA-6781764;R-HSA-5689973;R-HSA-5696627;R-HSA-5697009;R-HSA-870437;R-HSA-6781899;R-HSA-6783177;R-HSA-6781897;R-HSA-5696997;R-HSA-936381;R-HSA-6781779;R-HSA-5690080;R-HSA-5696872;R-HSA-5690856;R-HSA-5696534;R-HSA-5689111;R-HSA-6782628;R-HSA-5696914;R-HSA-5691411;R-HSA-5689630;R-HSA-936390;R-HSA-8940100;R-HSA-5690759;R-HSA-5688837;R-HSA-8869456;R-HSA-8873946;R-HSA-6783238;R-HSA-5696564;R-HSA-5696947;R-HSA-5689649;R-HSA-5696945;R-HSA-5665854;R-HSA-5696958;R-HSA-8862184;R-HSA-5690790;R-HSA-5691431;R-HSA-5696547;R-HSA-5690785;R-HSA-5691439;R-HSA-5690159;R-HSA-2179291;R-HSA-5690157;R-HSA-6782106;R-HSA-5690152
EXO1		R-HSA-180534	Vpu mediated degradation of CD4	17	53	0.00347952	4.8833e-10	4.39497e-09	2	5	0.000349479	9606	Homo sapiens	PSMD10;PSMD12;PSMD13;PSMB8;PSMA7;PSMA8;PSMA5;PSMB5;PSMA4;UBB;PSMA2;PSMC1;UBC;PSME2;UBA52	NA	R-HSA-180597;R-HSA-180573
EZH2		R-HSA-5685939	HDR through MMEJ (alt-NHEJ)	11	17	0.00111607	4.88581e-10	4.39723e-09	8	8	0.000559167	9606	Homo sapiens	RAD52;POLQ;RAD50;MRE11;PARP1;PARP2;RBBP8;XRCC1;LIG3;NBN;BRCA2	NA	R-HSA-5687653;R-HSA-5687664;R-HSA-5687484;R-HSA-5687675;R-HSA-5687640;R-HSA-5687464;R-HSA-5687673;R-HSA-5687465
ABRAXAS1		R-HSA-187577	SCF(Skp2)-mediated degradation of p27/p21	18	62	0.00407038	7.18883e-10	6.46994e-09	6	7	0.000489271	9606	Homo sapiens	PSMD10;PSMD12;PSMD13;PSMB8;PSMA7;PSMA5;PSMB5;PSMA4;UBB;CDK4;CCNE1;PSMA2;PSMC1;UBC;CDK2;PSME2;UBA52	NA	R-HSA-187552;R-HSA-187520;R-HSA-8848436;R-HSA-187574;R-HSA-187575;R-HSA-8848414
TAFA2		R-HSA-2559583	Cellular Senescence	32	199	0.0130646	7.96972e-10	7.17275e-09	58	90	0.00629063	9606	Homo sapiens	RB1;H2AX;SMG1;MRE11;BMI1;UBB;RBBP4;UBC;E2F2;NBN;MAPK3;CBX6;PHC2;PHC1;CDKN2A;RAD50;SP1;CDK4;CCNE1;AGO4;CDK2;ATM;UBA52;TP53;BAP1;ANAPC2;EZH2	NA	R-HSA-3790137;R-HSA-8979082;R-HSA-3790130;R-HSA-3857329;R-HSA-3788725;R-HSA-3240765;R-HSA-3788724;R-HSA-3209151;R-HSA-3240766;R-HSA-3229089;R-HSA-3223200;R-HSA-3785768;R-HSA-450325;R-HSA-3788705;R-HSA-187934;R-HSA-3788708;R-HSA-3229102;R-HSA-3209109;R-HSA-3209111;R-HSA-3200023;R-HSA-3209114;R-HSA-5682044;R-HSA-3786258;R-HSA-5693540;R-HSA-5682020;R-HSA-5682018;R-HSA-3209096;R-HSA-3209098;R-HSA-69562;R-HSA-5682026;R-HSA-182594;R-HSA-3240957;R-HSA-3240295;R-HSA-3785711;R-HSA-3239014;R-HSA-198746;R-HSA-6804998;R-HSA-3240787;R-HSA-6804996;R-HSA-3229138;R-HSA-6804879;R-HSA-3209177;R-HSA-4647594;R-HSA-3132737;R-HSA-6792712;R-HSA-4647593;R-HSA-3788745;R-HSA-3222593;R-HSA-3788748;R-HSA-3223236;R-HSA-3240777;R-HSA-3209160;R-HSA-5693612;R-HSA-9645672;R-HSA-4647613;R-HSA-3240783;R-HSA-5693609;R-HSA-3240782
SHLD2		R-HSA-174113	SCF-beta-TrCP mediated degradation of Emi1	17	55	0.00361082	8.45508e-10	7.60957e-09	2	3	0.000209688	9606	Homo sapiens	PSMD10;PSMD12;PSMD13;PSMB8;PSMA7;PSMA8;PSMA5;PSMB5;PSMA4;UBB;PSMA2;PSMC1;UBC;PSME2;UBA52	NA	R-HSA-174203;R-HSA-174159
CIAO2B		R-HSA-69166	Removal of the Flap Intermediate	11	18	0.00118172	8.80675e-10	7.92608e-09	4	4	0.000279583	9606	Homo sapiens	POLD4;POLA1;PRIM2;POLA2;PCNA;PRIM1;RPA3;POLD2;RPA1;RPA2;DNA2	NA	R-HSA-69152;R-HSA-69140;R-HSA-69142;R-HSA-69144
FANCA		R-HSA-5654727	Negative regulation of FGFR2 signaling	15	41	0.0026917	8.89064e-10	8.00157e-09	13	14	0.000978542	9606	Homo sapiens	PPP2CA;FGF16;UBB;PPP2R1A;UBC;PTPN11;CBL;FGF23;UBA52;FGFR2;MAPK3	NA	R-HSA-1295634;R-HSA-934604;R-HSA-5654677;R-HSA-1295632;R-HSA-1295609;R-HSA-1549564;R-HSA-1295613;R-HSA-934559;R-HSA-5654562;R-HSA-1295622;R-HSA-1295621;R-HSA-1295599;R-HSA-5654729
FANCB		R-HSA-5689603	UCH proteinases	22	98	0.00643382	1.09589e-09	8.8248e-09	10	11	0.000768854	9606	Homo sapiens	BARD1;H2AX;PSMD10;PSMD12;USP15;PSMD13;PSMB8;PSMA7;PSMA8;PSMA5;PSMB5;PSMA4;UBB;PSMA2;PSMC1;UBC;RUVBL1;PSME2;UBA52;BAP1	NA	R-HSA-5690790;R-HSA-5690759;R-HSA-5690785;R-HSA-5689649;R-HSA-5689630;R-HSA-5665854;R-HSA-5665871;R-HSA-5690319;R-HSA-2179291;R-HSA-5689544
FANCC		R-HSA-180585	Vif-mediated degradation of APOBEC3G	17	56	0.00367647	1.1031e-09	8.8248e-09	2	4	0.000279583	9606	Homo sapiens	PSMD10;PSMD12;PSMD13;PSMB8;PSMA7;PSMA8;PSMA5;PSMB5;PSMA4;UBB;PSMA2;PSMC1;UBC;PSME2;UBA52	NA	R-HSA-180603;R-HSA-180540
FANCD2		R-HSA-109581	Apoptosis	31	192	0.012605	1.33438e-09	1.0675e-08	26	142	0.00992521	9606	Homo sapiens	PSMD10;YWHAE;PSMD12;PSMD13;HMGB2;HMGB1;PSMA7;PSMA8;PSMB5;UBB;OPA1;UBC;AKT3;CLSPN;MAPK3;CDKN2A;CAD;DYNLL1;YWHAZ;PSMB8;PSMA5;PSMA4;PSMA2;PSMC1;PSME2;UBA52;TP53;KPNB1	NA	R-HSA-211715;R-HSA-139906;R-HSA-4331331;R-HSA-9627089;R-HSA-211207;R-HSA-211206;R-HSA-351936;R-HSA-198347;R-HSA-139913;R-HSA-139918;R-HSA-4331340;R-HSA-211734;R-HSA-8867344;R-HSA-266204;R-HSA-211224;R-HSA-211239;R-HSA-9029667;R-HSA-211247;R-HSA-9645694;R-HSA-9645692;R-HSA-211186;R-HSA-211191;R-HSA-140214;R-HSA-211190;R-HSA-139899;R-HSA-211193
FANCE		R-HSA-201681	TCF dependent signaling in response to WNT	33	215	0.014115	1.35083e-09	1.08066e-08	35	71	0.00496261	9606	Homo sapiens	PSMD10;H2AX;PSMD12;PSMD13;HDAC1;PSMA7;PSMA8;PPP2CA;PSMB5;UBB;RBBP5;PPP2R1A;MYC;UBC;RUVBL1;EP300;CREBBP;CSNK2A1;PPP2R5A;YWHAZ;PSMB8;PSMA5;PSMA4;PSMA2;PSMC1;CSNK2B;PSME2;TCF3;UBA52	NA	R-HSA-4641159;R-HSA-3299569;R-HSA-3322422;R-HSA-3601585;R-HSA-3769393;R-HSA-3322427;R-HSA-3364026;R-HSA-3769392;R-HSA-3322424;R-HSA-3322429;R-HSA-4641236;R-HSA-4411351;R-HSA-201685;R-HSA-3769391;R-HSA-1504193;R-HSA-4641246;R-HSA-3640874;R-HSA-3364014;R-HSA-4411357;R-HSA-5665608;R-HSA-3640872;R-HSA-4641253;R-HSA-3361751;R-HSA-4411367;R-HSA-3451153;R-HSA-1504190;R-HSA-4641260;R-HSA-3640861;R-HSA-4641256;R-HSA-4411372;R-HSA-4641129;R-HSA-201712;R-HSA-201717;R-HSA-3364042;R-HSA-3451147
FANCF		R-HSA-4641258	Degradation of DVL	17	57	0.00374212	1.43139e-09	1.14511e-08	4	7	0.000489271	9606	Homo sapiens	PSMD10;PSMD12;PSMD13;PSMB8;PSMA7;PSMA8;PSMA5;PSMB5;PSMA4;UBB;PSMA2;PSMC1;UBC;PSME2;UBA52	NA	R-HSA-4641159;R-HSA-1504193;R-HSA-1504190;R-HSA-4641260
FANCG		R-HSA-4641257	Degradation of AXIN	17	57	0.00374212	1.43139e-09	1.14511e-08	4	8	0.000559167	9606	Homo sapiens	PSMD10;PSMD12;PSMD13;PSMB8;PSMA7;PSMA8;PSMA5;PSMB5;PSMA4;UBB;PSMA2;PSMC1;UBC;PSME2;UBA52	NA	R-HSA-3640861;R-HSA-3640874;R-HSA-4641256;R-HSA-4641129
FANCI		R-HSA-8941858	Regulation of RUNX3 expression and activity	17	57	0.00374212	1.43139e-09	1.14511e-08	3	9	0.000629063	9606	Homo sapiens	PSMD10;PSMD12;CDKN2A;PSMD13;PSMB8;PSMA7;PSMA5;PSMB5;PSMA4;UBB;PSMA2;PSMC1;UBC;EP300;PSME2;UBA52	NA	R-HSA-8952408;R-HSA-8952382;R-HSA-8952419
FANCL		R-HSA-1500620	Meiosis	21	91	0.00597426	1.62168e-09	1.29734e-08	11	15	0.00104844	9606	Homo sapiens	H2AX;BLM;MRE11;TOP3A;RPA1;RPA2;MND1;BRCA1;MLH1;BRCA2;PSMC3IP;RAD50;RAD51C;RAD51;CDK4;RPA3;CDK2;RBBP8;ATM;NBN;ATR	NA	R-HSA-912429;R-HSA-912408;R-HSA-912458;R-HSA-912503;R-HSA-912470;R-HSA-9023941;R-HSA-912496;R-HSA-912467;R-HSA-1214188;R-HSA-9023943;R-HSA-912450
FANCM		R-HSA-5678895	Defective CFTR causes cystic fibrosis	18	66	0.00433298	1.88428e-09	1.50742e-08	4	8	0.000559167	9606	Homo sapiens	PSMD10;PSMD12;PSMD13;PSMB8;PSMA7;PSMA8;PSMA5;PSMB5;PSMA4;UBB;PSMA2;PSMC1;UBC;PSME2;DPH6;UBA52	NA	R-HSA-8866854;R-HSA-8866858;R-HSA-8866857;R-HSA-8866856
FAU		R-HSA-162909	Host Interactions of HIV factors	27	151	0.00991334	1.89722e-09	1.51778e-08	18	54	0.00377438	9606	Homo sapiens	PSMD10;PSMD12;SEH1L;PSMD13;PSMB8;MTOR;PSMA7;PSMA8;PSMA5;PSMB5;PSMA4;UBB;PSMA2;PSMC1;UBC;NUP62;CD28;RCC1;PSME2;NUP54;RAC1;UBA52;RAE1;KPNB1	NA	R-HSA-180736;R-HSA-180710;R-HSA-180709;R-HSA-167630;R-HSA-180622;R-HSA-180687;R-HSA-165043;R-HSA-167633;R-HSA-165047;R-HSA-167637;R-HSA-180725;R-HSA-180597;R-HSA-180603;R-HSA-180728;R-HSA-200952;R-HSA-180732;R-HSA-180540;R-HSA-180573
FGF16		R-HSA-2467813	Separation of Sister Chromatids	31	195	0.012802	1.90926e-09	1.52741e-08	6	8	0.000559167	9606	Homo sapiens	PSMD10;PSMD12;SEH1L;PSMD13;PDS5B;PSMA7;PSMA8;PPP2CA;PSMB5;UBB;PPP2R1A;UBC;BUB3;NUDC;PLK1;PPP2R5A;DYNLL1;PSMB8;WAPL;PSMA5;CENPF;PSMA4;PSMA2;PSMC1;CENPM;PSME2;UBA52;ANAPC2	NA	R-HSA-174144;R-HSA-2467809;R-HSA-2545203;R-HSA-2467811;R-HSA-174202;R-HSA-174121
FGF23		R-HSA-1362300	Transcription of E2F targets under negative control by p107 (RBL1) and p130 (RBL2) in complex with HDAC1	11	20	0.00131303	2.59299e-09	2.07439e-08	8	8	0.000559167	9606	Homo sapiens	LIN54;RBBP4;LIN37;HDAC1;CDK1;E2F2;MYBL2;LIN9;LIN52	NA	R-HSA-8964588;R-HSA-8961934;R-HSA-8978926;R-HSA-8964561;R-HSA-8964513;R-HSA-8964580;R-HSA-8964550;R-HSA-8964567
FGFR2		R-HSA-69236	G1 Phase	16	52	0.00341387	2.81028e-09	2.24823e-08	15	17	0.00118823	9606	Homo sapiens	RB1;CDKN2A;PPP2R2A;PPP2CA;UBB;CDK4;CCNE1;PPP2R1A;UBC;CDK2;ABL1;E2F2;UBA52	NA	R-HSA-182594;R-HSA-9754130;R-HSA-8942607;R-HSA-9018017;R-HSA-69227;R-HSA-8941895;R-HSA-8941915;R-HSA-1363331;R-HSA-1363276;R-HSA-8942803;R-HSA-8942836;R-HSA-1226094;R-HSA-1226095;R-HSA-1363274;R-HSA-9659820
FH		R-HSA-69231	Cyclin D associated events in G1	16	52	0.00341387	2.81028e-09	2.24823e-08	15	17	0.00118823	9606	Homo sapiens	RB1;CDKN2A;PPP2R2A;PPP2CA;UBB;CDK4;CCNE1;PPP2R1A;UBC;CDK2;ABL1;E2F2;UBA52	NA	R-HSA-182594;R-HSA-9754130;R-HSA-8942607;R-HSA-9018017;R-HSA-69227;R-HSA-8941895;R-HSA-8941915;R-HSA-1363331;R-HSA-1363276;R-HSA-8942803;R-HSA-8942836;R-HSA-1226094;R-HSA-1226095;R-HSA-1363274;R-HSA-9659820
FOXM1		R-HSA-2559580	Oxidative Stress Induced Senescence	23	113	0.00741859	2.85199e-09	2.28159e-08	24	40	0.00279583	9606	Homo sapiens	H2AX;CBX6;PHC2;PHC1;CDKN2A;BMI1;UBB;RBBP4;CDK4;AGO4;UBC;E2F2;TP53;UBA52;BAP1;EZH2;MAPK3	NA	R-HSA-182594;R-HSA-6804998;R-HSA-3240787;R-HSA-6804996;R-HSA-3229138;R-HSA-3209111;R-HSA-6804879;R-HSA-3209114;R-HSA-3240765;R-HSA-3240957;R-HSA-3209151;R-HSA-3240766;R-HSA-3229089;R-HSA-3222593;R-HSA-3223200;R-HSA-450325;R-HSA-3223236;R-HSA-3240295;R-HSA-3239014;R-HSA-3240777;R-HSA-9645672;R-HSA-3240783;R-HSA-3229102;R-HSA-3240782
G3BP1		R-HSA-174154	APC/C:Cdc20 mediated degradation of Securin	18	68	0.00446429	2.97438e-09	2.3795e-08	3	3	0.000209688	9606	Homo sapiens	PSMD10;PSMD12;PSMD13;PSMB8;PSMA7;PSMA8;PSMA5;PSMB5;PSMA4;UBB;PSMA2;PSMC1;UBC;PSME2;UBA52;ANAPC2	NA	R-HSA-174144;R-HSA-174202;R-HSA-174121
GAB2		R-HSA-1234174	Cellular response to hypoxia	20	86	0.00564601	3.47831e-09	2.78265e-08	13	20	0.00139792	9606	Homo sapiens	PSMD10;PSMD12;CREBBP;PSMD13;CUL2;PSMB8;PSMA7;PSMA8;PSMA5;PSMB5;PSMA4;UBB;PSMA2;PSMC1;UBC;EP300;PSME2;UBA52	NA	R-HSA-1234163;R-HSA-1234167;R-HSA-1235035;R-HSA-1234169;R-HSA-1235070;R-HSA-1234175;R-HSA-1234172;R-HSA-1235037;R-HSA-1234173;R-HSA-1234179;R-HSA-1234177;R-HSA-1234183;R-HSA-1234159
GAPDH		R-HSA-5362768	Hh mutants are degraded by ERAD	17	61	0.00400473	3.85819e-09	3.08656e-08	2	6	0.000419375	9606	Homo sapiens	PSMD10;PSMD12;PSMD13;PSMB8;PSMA7;PSMA8;PSMA5;PSMB5;PSMA4;UBB;PSMA2;PSMC1;UBC;PSME2;UBA52	NA	R-HSA-5387392;R-HSA-5483238
GATAD2A		R-HSA-5687128	MAPK6/MAPK4 signaling	22	106	0.00695903	4.44998e-09	3.41988e-08	9	40	0.00279583	9606	Homo sapiens	PSMD10;PSMD12;PSMD13;PSMB8;PSMA7;PSMA8;PSMA5;PSMB5;PSMA4;UBB;AGO4;PSMA2;MYC;PSMC1;UBC;CDK1;PSME2;RAC1;UBA52	NA	R-HSA-5692755;R-HSA-5687103;R-HSA-389788;R-HSA-5627775;R-HSA-5687115;R-HSA-5687083;R-HSA-5687112;R-HSA-5687113;R-HSA-5687081
GEMIN2		R-HSA-8878166	Transcriptional regulation by RUNX2	26	147	0.00965074	4.69727e-09	3.41988e-08	22	84	0.00587125	9606	Homo sapiens	PSMD10;RB1;PSMD12;HDAC3;PSMD13;ESR1;PSMB8;PSMA7;PSMA8;PSMA5;CCNB1;PSMB5;PSMA4;UBB;CDK4;PSMA2;PSMC1;UBC;AKT3;ABL1;CDK1;PSME2;UBA52;MAPK3	NA	R-HSA-9008137;R-HSA-8985227;R-HSA-8985485;R-HSA-8877922;R-HSA-8985644;R-HSA-9008076;R-HSA-9008110;R-HSA-8939904;R-HSA-9009282;R-HSA-9009208;R-HSA-8939801;R-HSA-9008475;R-HSA-8985627;R-HSA-9009403;R-HSA-8939706;R-HSA-8939963;R-HSA-8939900;R-HSA-9008412;R-HSA-9009308;R-HSA-9008479;R-HSA-9009362;R-HSA-8985460
GEN1		R-HSA-5610780	Degradation of GLI1 by the proteasome	17	62	0.00407038	4.88554e-09	3.41988e-08	3	6	0.000419375	9606	Homo sapiens	PSMD10;PSMD12;PSMD13;PSMB8;PSMA7;PSMA8;PSMA5;PSMB5;PSMA4;UBB;PSMA2;PSMC1;UBC;PSME2;UBA52	NA	R-HSA-5610758;R-HSA-5610742;R-HSA-5610760
GMNN		R-HSA-5610785	GLI3 is processed to GLI3R by the proteasome	17	62	0.00407038	4.88554e-09	3.41988e-08	2	5	0.000349479	9606	Homo sapiens	PSMD10;PSMD12;PSMD13;PSMB8;PSMA7;PSMA8;PSMA5;PSMB5;PSMA4;UBB;PSMA2;PSMC1;UBC;PSME2;UBA52	NA	R-HSA-5610754;R-HSA-5610746
GPS2		R-HSA-5610783	Degradation of GLI2 by the proteasome	17	62	0.00407038	4.88554e-09	3.41988e-08	2	5	0.000349479	9606	Homo sapiens	PSMD10;PSMD12;PSMD13;PSMB8;PSMA7;PSMA8;PSMA5;PSMB5;PSMA4;UBB;PSMA2;PSMC1;UBC;PSME2;UBA52	NA	R-HSA-5610757;R-HSA-5610745
GPX4		R-HSA-190236	Signaling by FGFR	22	107	0.00702468	5.25328e-09	3.67729e-08	130	142	0.00992521	9606	Homo sapiens	NCBP1;NCBP2;PTPN11;CBL;PPP2CA;FGF16;UBB;PIK3CA;POLR2B;PPP2R1A;UBC;KRAS;SOS1;UBA52;FGF23;FGFR2;MAPK3	NA	R-HSA-5654614;R-HSA-5654615;R-HSA-1295634;R-HSA-5654612;R-HSA-1295632;R-HSA-5654608;R-HSA-5654622;R-HSA-5654623;R-HSA-5654620;R-HSA-5654618;R-HSA-5654596;R-HSA-5654597;R-HSA-5654594;R-HSA-1295622;R-HSA-1295621;R-HSA-5654592;R-HSA-5654607;R-HSA-6803838;R-HSA-5654605;R-HSA-6803836;R-HSA-5654603;R-HSA-5654600;R-HSA-5654646;R-HSA-6803527;R-HSA-5654647;R-HSA-8851619;R-HSA-6803523;R-HSA-5654643;R-HSA-5654640;R-HSA-5654641;R-HSA-5654655;R-HSA-5654399;R-HSA-5654653;R-HSA-5654397;R-HSA-5654651;R-HSA-5654392;R-HSA-190258;R-HSA-5654631;R-HSA-5654628;R-HSA-190256;R-HSA-190260;R-HSA-190261;R-HSA-5654625;R-HSA-8851632;R-HSA-5654637;R-HSA-190265;R-HSA-5654634;R-HSA-190268;R-HSA-5654633;R-HSA-191062;R-HSA-5656064;R-HSA-5654582;R-HSA-5654578;R-HSA-5654591;R-HSA-5654586;R-HSA-5654587;R-HSA-5654584;R-HSA-5654566;R-HSA-5654565;R-HSA-5654562;R-HSA-190326;R-HSA-5654560;R-HSA-5654575;R-HSA-5654573;R-HSA-5654571;R-HSA-5654569;R-HSA-5654224;R-HSA-934559;R-HSA-5654734;R-HSA-5654222;R-HSA-5654730;R-HSA-5654729;R-HSA-8941613;R-HSA-8941628;R-HSA-190388;R-HSA-5654511;R-HSA-8941618;R-HSA-8941623;R-HSA-5654422;R-HSA-5654679;R-HSA-5654423;R-HSA-5654167;R-HSA-934604;R-HSA-5654677;R-HSA-5654165;R-HSA-5654418;R-HSA-5654163;R-HSA-5654672;R-HSA-5654416;R-HSA-5654673;R-HSA-5654684;R-HSA-5654428;R-HSA-190408;R-HSA-5654426;R-HSA-5654169;R-HSA-190413;R-HSA-5654425;R-HSA-5654662;R-HSA-5654406;R-HSA-5654151;R-HSA-5654663;R-HSA-5654407;R-HSA-5654148;R-HSA-5654404;R-HSA-5654149;R-HSA-5654658;R-HSA-5654402;R-HSA-5654659;R-HSA-5654147;R-HSA-5654159;R-HSA-5654669;R-HSA-5654157;R-HSA-5654413;R-HSA-5654667;R-HSA-5654408;R-HSA-5654664;R-HSA-5654409;R-HSA-190429;R-HSA-5654709;R-HSA-5654705;R-HSA-1295609;R-HSA-5654717;R-HSA-1549564;R-HSA-5654714;R-HSA-1295613;R-HSA-5654692;R-HSA-5654690;R-HSA-5654701;R-HSA-1295599;R-HSA-5654697
GRSF1		R-HSA-5358565	Mismatch repair (MMR) directed by MSH2:MSH6 (MutSalpha)	11	22	0.00144433	6.83582e-09	4.78507e-08	10	10	0.000698959	9606	Homo sapiens	MSH6;POLD4;PCNA;MSH2;LIG1;EXO1;RPA3;POLD2;RPA1;RPA2;MLH1	NA	R-HSA-5358592;R-HSA-5358912;R-HSA-5358579;R-HSA-5358597;R-HSA-5358599;R-HSA-5358518;R-HSA-5444516;R-HSA-5444523;R-HSA-5358525;R-HSA-5358510
GSPT1		R-HSA-73884	Base Excision Repair	21	99	0.00649947	6.87736e-09	4.81415e-08	36	107	0.00747886	9606	Homo sapiens	H2AX;RFC5;RFC3;PCNA;PARG;RFC4;PARP1;RFC1;LIG1;RFC2;PARP2;PNKP;RPA1;XRCC1;RPA2;LIG3;POLB;POLD4;RPA3;POLE3;POLD2	NA	R-HSA-5651792;R-HSA-5649873;R-HSA-73931;R-HSA-5651805;R-HSA-73932;R-HSA-5651739;R-HSA-5649883;R-HSA-5649734;R-HSA-5651782;R-HSA-111253;R-HSA-9629195;R-HSA-110360;R-HSA-110363;R-HSA-5651789;R-HSA-5651723;R-HSA-110364;R-HSA-110368;R-HSA-110371;R-HSA-5651828;R-HSA-110375;R-HSA-5649726;R-HSA-5649854;R-HSA-110376;R-HSA-5649724;R-HSA-9629497;R-HSA-5651773;R-HSA-5649725;R-HSA-5649723;R-HSA-110380;R-HSA-9629372;R-HSA-9629373;R-HSA-9629216;R-HSA-5651809;R-HSA-9629483;R-HSA-5649708;R-HSA-5649705
GSPT2		R-HSA-1234176	Oxygen-dependent proline hydroxylation of Hypoxia-inducible Factor Alpha	18	72	0.00472689	7.07952e-09	4.95566e-08	9	12	0.00083875	9606	Homo sapiens	PSMD10;PSMD12;PSMD13;CUL2;PSMB8;PSMA7;PSMA8;PSMA5;PSMB5;PSMA4;UBB;PSMA2;PSMC1;UBC;PSME2;UBA52	NA	R-HSA-1234163;R-HSA-1234179;R-HSA-1234177;R-HSA-1234183;R-HSA-1234169;R-HSA-1234159;R-HSA-1234175;R-HSA-1234172;R-HSA-1234173
GSS		R-HSA-1169091	Activation of NF-kappaB in B cells	18	72	0.00472689	7.07952e-09	4.95566e-08	5	10	0.000698959	9606	Homo sapiens	PSMD10;PSMD12;CHUK;PSMD13;PSMB8;PSMA7;PSMA8;PSMA5;PSMB5;PSMA4;UBB;PSMA2;PSMC1;UBC;PSME2;UBA52	NA	R-HSA-1168641;R-HSA-1168640;R-HSA-1168643;R-HSA-1168637;R-HSA-1168638
GTF2A2		R-HSA-5387390	Hh mutants abrogate ligand secretion	17	64	0.00420168	7.73166e-09	5.41216e-08	2	7	0.000489271	9606	Homo sapiens	PSMD10;PSMD12;PSMD13;PSMB8;PSMA7;PSMA8;PSMA5;PSMB5;PSMA4;UBB;PSMA2;PSMC1;UBC;PSME2;UBA52	NA	R-HSA-5387392;R-HSA-5483238
GTF2B		R-HSA-1168372	Downstream signaling events of B Cell Receptor (BCR)	20	91	0.00597426	8.79446e-09	6.15612e-08	6	15	0.00104844	9606	Homo sapiens	PSMD10;PSMD12;CHUK;PSMD13;PSMB8;PSMA7;PSMA8;PSMA5;PSMB5;PSMA4;UBB;PSMA2;PSMC1;UBC;PSME2;KRAS;UBA52	NA	R-HSA-1168641;R-HSA-1168640;R-HSA-1168643;R-HSA-1168637;R-HSA-1168636;R-HSA-1168638
GTF3C5		R-HSA-6791312	TP53 Regulates Transcription of Cell Cycle Genes	17	65	0.00426733	9.66546e-09	6.76582e-08	35	42	0.00293563	9606	Homo sapiens	PCNA;CNOT6L;PRMT1;CDC25C;AURKA;CCNB1;CCNE1;CNOT1;CDK2;CNOT3;CDK1;E2F2;EP300;TP53;E2F7	NA	R-HSA-3215152;R-HSA-6801637;R-HSA-6803875;R-HSA-6798304;R-HSA-6803946;R-HSA-6801641;R-HSA-6802165;R-HSA-6803391;R-HSA-3215144;R-HSA-6798268;R-HSA-6803388;R-HSA-187934;R-HSA-6802170;R-HSA-6791109;R-HSA-6798020;R-HSA-6791235;R-HSA-6791363;R-HSA-6798031;R-HSA-6803917;R-HSA-6798347;R-HSA-8952996;R-HSA-6798282;R-HSA-6803914;R-HSA-6803400;R-HSA-6803858;R-HSA-6798353;R-HSA-6803935;R-HSA-6803871;R-HSA-6802973;R-HSA-69562;R-HSA-6798044;R-HSA-6798299;R-HSA-6791387;R-HSA-8953013;R-HSA-6803801
H2AX		R-HSA-9604323	Negative regulation of NOTCH4 signaling	16	57	0.00374212	9.9833e-09	6.98831e-08	3	6	0.000419375	9606	Homo sapiens	PSMD10;PSMD12;PSMD13;YWHAZ;PSMB8;PSMA7;PSMA5;PSMB5;PSMA4;UBB;PSMA2;PSMC1;UBC;PSME2;UBA52	NA	R-HSA-9604642;R-HSA-9604387;R-HSA-9604629
HAUS1		R-HSA-5358508	Mismatch Repair	11	23	0.00150998	1.07149e-08	7.50044e-08	17	17	0.00118823	9606	Homo sapiens	MSH6;POLD4;PCNA;MSH2;LIG1;EXO1;RPA3;POLD2;RPA1;RPA2;MLH1	NA	R-HSA-5358545;R-HSA-5358513;R-HSA-5358512;R-HSA-5358579;R-HSA-5358519;R-HSA-5358518;R-HSA-5358619;R-HSA-5358525;R-HSA-5444511;R-HSA-5358592;R-HSA-5358912;R-HSA-5358597;R-HSA-5358599;R-HSA-5358919;R-HSA-5444516;R-HSA-5444523;R-HSA-5358510
HDAC1		R-HSA-4608870	Asymmetric localization of PCP proteins	17	66	0.00433298	1.20345e-08	8.42412e-08	2	7	0.000489271	9606	Homo sapiens	PSMD10;PSMD12;PSMD13;PSMB8;PSMA7;PSMA8;PSMA5;PSMB5;PSMA4;UBB;PSMA2;PSMC1;UBC;PSME2;UBA52	NA	R-HSA-4608855;R-HSA-4608852
HDAC3		R-HSA-5654743	Signaling by FGFR4	15	51	0.00334821	1.57146e-08	1.10002e-07	37	41	0.00286573	9606	Homo sapiens	PTPN11;CBL;PPP2CA;FGF16;UBB;PIK3CA;PPP2R1A;UBC;KRAS;SOS1;UBA52;FGF23;MAPK3	NA	R-HSA-5654422;R-HSA-5654423;R-HSA-1295634;R-HSA-934604;R-HSA-1295632;R-HSA-5654418;R-HSA-5654163;R-HSA-5654684;R-HSA-5654428;R-HSA-5654426;R-HSA-5654169;R-HSA-5654425;R-HSA-5654662;R-HSA-5654151;R-HSA-5654663;R-HSA-934559;R-HSA-5654658;R-HSA-1295622;R-HSA-5654659;R-HSA-1295621;R-HSA-5654734;R-HSA-5654669;R-HSA-5654667;R-HSA-5654664;R-HSA-8941613;R-HSA-5654655;R-HSA-1295609;R-HSA-5654717;R-HSA-5654653;R-HSA-1549564;R-HSA-5654714;R-HSA-5654651;R-HSA-1295613;R-HSA-5654566;R-HSA-190326;R-HSA-190265;R-HSA-1295599
HELB		R-HSA-199418	Negative regulation of the PI3K/AKT network	24	137	0.00899422	2.18281e-08	1.52797e-07	8	10	0.000698959	9606	Homo sapiens	IL33;TRAT1;PTEN;PPP2R5A;PTPN11;GAB2;ESR1;PPP2CA;FGF16;PIK3CA;PPP2R1A;ERBB2;AKT3;CD28;RAC1;FGF23;FGFR2;MAPK3	NA	R-HSA-199443;R-HSA-2316434;R-HSA-199425;R-HSA-8857925;R-HSA-199456;R-HSA-6811472;R-HSA-6811504;R-HSA-6811454
HELLS		R-HSA-5689880	Ub-specific processing proteases	30	206	0.0135242	2.38585e-08	1.67009e-07	38	40	0.00279583	9606	Homo sapiens	USP13;PSMD10;H2AX;PSMD12;USP15;WDR48;PSMD13;PTEN;KEAP1;PSMA7;PSMA8;POLB;PSMB5;UBB;MYC;UBC;RUVBL1;CLSPN;IL33;PSMB8;CDC25A;PSMA5;PSMA4;PSMA2;PSMC1;PSME2;UBA52;TP53	NA	R-HSA-5696534;R-HSA-5690196;R-HSA-6782628;R-HSA-6782820;R-HSA-5696914;R-HSA-6781922;R-HSA-5689950;R-HSA-936390;R-HSA-5696605;R-HSA-5696600;R-HSA-6781814;R-HSA-5689539;R-HSA-5696960;R-HSA-8869456;R-HSA-5696968;R-HSA-3640872;R-HSA-5696564;R-HSA-5689972;R-HSA-6781764;R-HSA-5689973;R-HSA-5696947;R-HSA-5696627;R-HSA-5697009;R-HSA-5696945;R-HSA-5696958;R-HSA-870437;R-HSA-6781899;R-HSA-6783177;R-HSA-6781897;R-HSA-8862184;R-HSA-5696997;R-HSA-6781779;R-HSA-5690080;R-HSA-5690159;R-HSA-5690157;R-HSA-6782106;R-HSA-5690152;R-HSA-5696872
HELQ		R-HSA-5654741	Signaling by FGFR3	15	53	0.00347952	2.58245e-08	1.80771e-07	39	43	0.00300552	9606	Homo sapiens	PTPN11;CBL;PPP2CA;FGF16;UBB;PIK3CA;PPP2R1A;UBC;KRAS;SOS1;UBA52;FGF23;MAPK3	NA	R-HSA-5654679;R-HSA-1295634;R-HSA-934604;R-HSA-1295632;R-HSA-5654224;R-HSA-5654416;R-HSA-5654623;R-HSA-934559;R-HSA-5654148;R-HSA-1295622;R-HSA-1295621;R-HSA-5654222;R-HSA-5654413;R-HSA-5654730;R-HSA-5654408;R-HSA-5654409;R-HSA-5654646;R-HSA-5654647;R-HSA-5654709;R-HSA-8851619;R-HSA-5654643;R-HSA-5654640;R-HSA-5654641;R-HSA-5654705;R-HSA-1295609;R-HSA-1549564;R-HSA-1295613;R-HSA-5654631;R-HSA-5654628;R-HSA-5654565;R-HSA-8941628;R-HSA-190388;R-HSA-190261;R-HSA-5654625;R-HSA-8851632;R-HSA-5654637;R-HSA-5654634;R-HSA-1295599;R-HSA-5654633
HJURP		R-HSA-5689901	Metalloprotease DUBs	12	32	0.00210084	3.25664e-08	2.27964e-07	5	6	0.000419375	9606	Homo sapiens	BARD1;BABAM1;H2AX;UBB;ABRAXAS1;UIMC1;UBC;EP300;BRCC3;BRCA1;UBA52	NA	R-HSA-5691431;R-HSA-5691381;R-HSA-5691411;R-HSA-5696547;R-HSA-5691439
HLTF		R-HSA-9762114	GSK3B and BTRC:CUL1-mediated-degradation of NFE2L2	15	54	0.00354517	3.28379e-08	2.29866e-07	2	4	0.000279583	9606	Homo sapiens	PSMD10;PSMD12;PSMD13;PSMB8;PSMA7;PSMA5;PSMB5;PSMA4;UBB;PSMA2;PSMC1;UBC;PSME2;UBA52	NA	R-HSA-9762096;R-HSA-9762091
HMGB1		R-HSA-75035	Chk1/Chk2(Cds1) mediated inactivation of Cyclin B:Cdk1 complex	9	15	0.000984769	3.49303e-08	2.44512e-07	5	5	0.000349479	9606	Homo sapiens	YWHAE;WEE1;CCNB1;CHEK2;CHEK1;CDK1;CDC25C;YWHAZ	NA	R-HSA-75809;R-HSA-170070;R-HSA-75028;R-HSA-75016;R-HSA-9029987
HMGB2		R-HSA-5683057	MAPK family signaling cascades	43	380	0.0249475	3.52053e-08	2.46437e-07	73	122	0.00852729	9606	Homo sapiens	PSMD10;PSMD12;PSMD13;PSMA7;PSMA8;PTPA;PPP2CA;PSMB5;UBB;PPP2R1A;MYC;UBC;ERBB2;RAC1;FGF23;MAPK3;PPP2R5A;PTPN11;PSMB8;PSMA5;FGF16;PSMA4;PIK3CA;AGO4;PSMA2;PSMC1;NF1;CDK1;PSME2;KRAS;SOS1;UBA52;LAMTOR3;FGFR2	NA	R-HSA-5692755;R-HSA-9635739;R-HSA-9635743;R-HSA-9657603;R-HSA-5675206;R-HSA-5658438;R-HSA-5658435;R-HSA-9657606;R-HSA-9654533;R-HSA-389788;R-HSA-9653514;R-HSA-9657608;R-HSA-5687115;R-HSA-9658253;R-HSA-5687112;R-HSA-5687113;R-HSA-5672950;R-HSA-109857;R-HSA-5658231;R-HSA-109858;R-HSA-109860;R-HSA-5675376;R-HSA-109863;R-HSA-5674366;R-HSA-5627775;R-HSA-5672957;R-HSA-5675373;R-HSA-5672980;R-HSA-9653585;R-HSA-5674132;R-HSA-5672978;R-HSA-5674130;R-HSA-5674387;R-HSA-5674385;R-HSA-9653595;R-HSA-9653592;R-HSA-5675417;R-HSA-5672966;R-HSA-5672965;R-HSA-5674373;R-HSA-9649735;R-HSA-9649733;R-HSA-5674496;R-HSA-112342;R-HSA-9649732;R-HSA-5672961;R-HSA-5672972;R-HSA-5672973;R-HSA-9649736;R-HSA-5672969;R-HSA-9653108;R-HSA-9654523;R-HSA-5675198;R-HSA-5658430;R-HSA-5687103;R-HSA-9647994;R-HSA-9654521;R-HSA-9657599;R-HSA-9647999;R-HSA-9653503;R-HSA-5675194;R-HSA-9654525;R-HSA-5658424;R-HSA-5674022;R-HSA-5675431;R-HSA-5674018;R-HSA-9647978;R-HSA-9647977;R-HSA-9647982;R-HSA-5687083;R-HSA-5675433;R-HSA-9647980;R-HSA-5687081
HMGXB3		R-HSA-5358346	Hedgehog ligand biogenesis	17	72	0.00472689	4.1474e-08	2.90318e-07	2	15	0.00104844	9606	Homo sapiens	PSMD10;PSMD12;PSMD13;PSMB8;PSMA7;PSMA8;PSMA5;PSMB5;PSMA4;UBB;PSMA2;PSMC1;UBC;PSME2;UBA52	NA	R-HSA-5362448;R-HSA-5362412
HNF1B		R-HSA-5684996	MAPK1/MAPK3 signaling	39	329	0.0215993	4.74817e-08	3.32372e-07	64	82	0.00573146	9606	Homo sapiens	PSMD10;PSMD12;PSMD13;PSMA7;PSMA8;PTPA;PPP2CA;PSMB5;UBB;PPP2R1A;UBC;ERBB2;FGF23;MAPK3;PPP2R5A;PTPN11;PSMB8;PSMA5;FGF16;PSMA4;PIK3CA;PSMA2;PSMC1;NF1;CDK1;PSME2;KRAS;SOS1;UBA52;LAMTOR3;FGFR2	NA	R-HSA-9635739;R-HSA-9635743;R-HSA-9657603;R-HSA-5675206;R-HSA-5658438;R-HSA-5658435;R-HSA-9657606;R-HSA-9654533;R-HSA-9653514;R-HSA-9657608;R-HSA-9658253;R-HSA-5672950;R-HSA-109857;R-HSA-5658231;R-HSA-109858;R-HSA-109860;R-HSA-5675376;R-HSA-109863;R-HSA-5674366;R-HSA-5672957;R-HSA-5675373;R-HSA-5672980;R-HSA-9653585;R-HSA-5674132;R-HSA-5672978;R-HSA-5674130;R-HSA-5674387;R-HSA-5674385;R-HSA-9653595;R-HSA-9653592;R-HSA-5675417;R-HSA-5672966;R-HSA-5672965;R-HSA-5674373;R-HSA-9649735;R-HSA-9649733;R-HSA-5674496;R-HSA-112342;R-HSA-9649732;R-HSA-5672961;R-HSA-5672972;R-HSA-5672973;R-HSA-9649736;R-HSA-5672969;R-HSA-9653108;R-HSA-9654523;R-HSA-5675198;R-HSA-5658430;R-HSA-9647994;R-HSA-9654521;R-HSA-9657599;R-HSA-9647999;R-HSA-9653503;R-HSA-5675194;R-HSA-9654525;R-HSA-5658424;R-HSA-5674022;R-HSA-5675431;R-HSA-5674018;R-HSA-9647978;R-HSA-9647977;R-HSA-9647982;R-HSA-5675433;R-HSA-9647980
HNRNPDL		R-HSA-174084	Autodegradation of Cdh1 by Cdh1:APC/C	16	64	0.00420168	4.8068e-08	3.36476e-07	2	2	0.000139792	9606	Homo sapiens	PSMD10;PSMD12;PSMD13;PSMB8;PSMA7;PSMA5;PSMB5;PSMA4;UBB;PSMA2;PSMC1;UBC;PSME2;UBA52;ANAPC2	NA	R-HSA-174058;R-HSA-174057
HNRNPK		R-HSA-6804114	TP53 Regulates Transcription of Genes Involved in G2 Cell Cycle Arrest	10	21	0.00137868	5.17718e-08	3.62403e-07	9	11	0.000768854	9606	Homo sapiens	CCNB1;PCNA;PRMT1;CDK1;E2F2;EP300;CDC25C;TP53;AURKA	NA	R-HSA-3215152;R-HSA-6791109;R-HSA-6791235;R-HSA-6803875;R-HSA-6803858;R-HSA-6803871;R-HSA-3215144;R-HSA-6798268;R-HSA-6798282
HSD17B12		R-HSA-9013694	Signaling by NOTCH4	19	92	0.00603992	5.36666e-08	3.75666e-07	5	20	0.00139792	9606	Homo sapiens	PSMD10;PSMD12;CREBBP;NOTCH1;PSMD13;YWHAZ;PSMB8;PSMA7;PSMA5;PSMB5;PSMA4;UBB;PSMA2;PSMC1;UBC;EP300;PSME2;UBA52	NA	R-HSA-9604642;R-HSA-9604387;R-HSA-9604308;R-HSA-9604629;R-HSA-9604664
HSPA4		R-HSA-8939902	Regulation of RUNX2 expression and activity	18	83	0.00544905	5.86758e-08	4.10731e-07	11	32	0.00223667	9606	Homo sapiens	PSMD10;PSMD12;PSMD13;ESR1;PSMB8;PSMA7;PSMA8;PSMA5;PSMB5;PSMA4;UBB;PSMA2;PSMC1;UBC;PSME2;UBA52	NA	R-HSA-8939801;R-HSA-9008475;R-HSA-9009403;R-HSA-8939706;R-HSA-8939900;R-HSA-9008076;R-HSA-9009308;R-HSA-9008479;R-HSA-9008110;R-HSA-8939904;R-HSA-9009362
HUS1		R-HSA-5358606	Mismatch repair (MMR) directed by MSH2:MSH3 (MutSbeta)	10	22	0.00144433	7.92685e-08	4.75611e-07	9	9	0.000629063	9606	Homo sapiens	POLD4;PCNA;MSH2;LIG1;EXO1;RPA3;POLD2;RPA1;RPA2;MLH1	NA	R-HSA-5358545;R-HSA-5358513;R-HSA-5358592;R-HSA-5358512;R-HSA-5358579;R-HSA-5358519;R-HSA-5358919;R-HSA-5358619;R-HSA-5444511
IARS2		R-HSA-5655253	Signaling by FGFR2 in disease	15	58	0.00380777	8.16989e-08	4.90194e-07	27	28	0.00195708	9606	Homo sapiens	FGF16;PIK3CA;NCBP1;POLR2B;NCBP2;KRAS;SOS1;FGF23;FGFR2	NA	R-HSA-8853319;R-HSA-2029983;R-HSA-8853313;R-HSA-5654748;R-HSA-5655323;R-HSA-2033490;R-HSA-5655320;R-HSA-8853320;R-HSA-2033488;R-HSA-2033486;R-HSA-5655301;R-HSA-5655233;R-HSA-2033479;R-HSA-5655245;R-HSA-2033474;R-HSA-2067713;R-HSA-5655241;R-HSA-2033472;R-HSA-2077424;R-HSA-5655268;R-HSA-2029992;R-HSA-5655343;R-HSA-8851710;R-HSA-2029988;R-HSA-2029989;R-HSA-5655339;R-HSA-2029984
IDH1		R-HSA-8939236	RUNX1 regulates transcription of genes involved in differentiation of HSCs	20	105	0.00689338	8.72734e-08	5.2364e-07	10	15	0.00104844	9606	Homo sapiens	H2AX;PSMD10;PSMD12;PSMD13;PSMB8;PSMA7;PSMA8;PSMA5;PSMB5;PSMA4;UBB;PSMA2;PSMC1;UBC;ABL1;PSME2;TCF3;UBA52	NA	R-HSA-8956568;R-HSA-8956586;R-HSA-8865491;R-HSA-8956684;R-HSA-8865505;R-HSA-8956639;R-HSA-8956608;R-HSA-8957265;R-HSA-8956659;R-HSA-8865498
IL33		R-HSA-9711123	Cellular response to chemical stress	34	274	0.0179884	1.23115e-07	7.38692e-07	46	134	0.00936604	9606	Homo sapiens	PSMD10;PSMD12;NOTCH1;HDAC3;PSMD13;KEAP1;BRCA1;PSMA7;PSMA8;PSMB5;UBB;MYC;UBC;AKT3;EP300;COX11;CREBBP;CSNK2A1;CDKN2A;IDH1;PGD;PALB2;PSMB8;PSMA5;PSMA4;PSMA2;PSMC1;CSNK2B;PSME2;UBA52	NA	R-HSA-9761812;R-HSA-9766677;R-HSA-9761815;R-HSA-9760081;R-HSA-9760082;R-HSA-9759186;R-HSA-9712274;R-HSA-400143;R-HSA-9766687;R-HSA-9761822;R-HSA-8932355;R-HSA-163214;R-HSA-9759364;R-HSA-9759172;R-HSA-9760128;R-HSA-9766656;R-HSA-9759169;R-HSA-8932309;R-HSA-9758090;R-HSA-9761844;R-HSA-9766645;R-HSA-9762100;R-HSA-9761846;R-HSA-9762102;R-HSA-9762096;R-HSA-9761841;R-HSA-9755505;R-HSA-9762097;R-HSA-9759154;R-HSA-9755507;R-HSA-9760125;R-HSA-8932322;R-HSA-9761849;R-HSA-9760122;R-HSA-8932327;R-HSA-9761828;R-HSA-9759332;R-HSA-9759141;R-HSA-9708517;R-HSA-9760103;R-HSA-9760097;R-HSA-9760099;R-HSA-9761836;R-HSA-9755304;R-HSA-9755306;R-HSA-9762091
IMP4		R-HSA-6811558	PI5P, PP2A and IER3 Regulate PI3K/AKT Signaling	22	129	0.00846901	1.31548e-07	7.89285e-07	5	7	0.000489271	9606	Homo sapiens	IL33;TRAT1;PPP2R5A;PTPN11;GAB2;ESR1;PPP2CA;FGF16;PIK3CA;PPP2R1A;ERBB2;CD28;RAC1;FGF23;FGFR2;MAPK3	NA	R-HSA-2316434;R-HSA-8857925;R-HSA-6811472;R-HSA-6811504;R-HSA-6811454
INPPL1		R-HSA-5357801	Programmed Cell Death	31	237	0.0155593	1.45557e-07	8.73343e-07	36	193	0.0134899	9606	Homo sapiens	PSMD10;YWHAE;PSMD12;PSMD13;HMGB2;HMGB1;PSMA7;PSMA8;PSMB5;UBB;OPA1;UBC;AKT3;CLSPN;MAPK3;CDKN2A;CAD;DYNLL1;YWHAZ;PSMB8;PSMA5;PSMA4;PSMA2;PSMC1;PSME2;UBA52;TP53;KPNB1	NA	R-HSA-211715;R-HSA-139906;R-HSA-4331331;R-HSA-9627089;R-HSA-211207;R-HSA-211206;R-HSA-351936;R-HSA-198347;R-HSA-139913;R-HSA-139918;R-HSA-4331340;R-HSA-211734;R-HSA-9793472;R-HSA-8867344;R-HSA-266204;R-HSA-9793485;R-HSA-5675470;R-HSA-211224;R-HSA-9686920;R-HSA-211239;R-HSA-9710323;R-HSA-9029667;R-HSA-211247;R-HSA-9688831;R-HSA-9645694;R-HSA-9645692;R-HSA-211186;R-HSA-9793444;R-HSA-211191;R-HSA-140214;R-HSA-211190;R-HSA-9710306;R-HSA-139899;R-HSA-211193;R-HSA-6805981;R-HSA-9793451
IPO13		R-HSA-8953750	Transcriptional Regulation by E2F6	13	46	0.00301996	2.20768e-07	1.32461e-06	21	33	0.00230656	9606	Homo sapiens	PHC1;RAD51;RBBP4;CHEK1;RBBP8;BRCA1;BMI1;BAP1;EZH2	NA	R-HSA-9007465;R-HSA-9007625;R-HSA-9007561;R-HSA-9007464;R-HSA-9007467;R-HSA-8953452;R-HSA-9007631;R-HSA-8954082;R-HSA-9007591;R-HSA-9007462;R-HSA-9007640;R-HSA-9007546;R-HSA-8954110;R-HSA-9007615;R-HSA-9007582;R-HSA-9007283;R-HSA-9007539;R-HSA-8953556;R-HSA-9007605;R-HSA-9007447;R-HSA-9007606
KAT7		R-HSA-5673001	RAF/MAP kinase cascade	37	322	0.0211397	2.22355e-07	1.33413e-06	59	75	0.00524219	9606	Homo sapiens	PSMD10;PSMD12;PSMD13;PSMA7;PSMA8;PTPA;PPP2CA;PSMB5;UBB;PPP2R1A;UBC;ERBB2;FGF23;MAPK3;PPP2R5A;PSMB8;PSMA5;FGF16;PSMA4;PIK3CA;PSMA2;PSMC1;NF1;PSME2;KRAS;SOS1;UBA52;LAMTOR3;FGFR2	NA	R-HSA-9635739;R-HSA-9635743;R-HSA-9657603;R-HSA-5675206;R-HSA-5658438;R-HSA-5658435;R-HSA-9657606;R-HSA-9654533;R-HSA-9653514;R-HSA-9657608;R-HSA-9658253;R-HSA-5672950;R-HSA-5658231;R-HSA-5675376;R-HSA-5674366;R-HSA-5672957;R-HSA-5675373;R-HSA-5672980;R-HSA-9653585;R-HSA-5674132;R-HSA-5672978;R-HSA-5674130;R-HSA-5674387;R-HSA-5674385;R-HSA-9653595;R-HSA-9653592;R-HSA-5675417;R-HSA-5672966;R-HSA-5672965;R-HSA-5674373;R-HSA-9649735;R-HSA-9649733;R-HSA-5674496;R-HSA-9649732;R-HSA-5672961;R-HSA-5672972;R-HSA-5672973;R-HSA-9649736;R-HSA-5672969;R-HSA-9653108;R-HSA-9654523;R-HSA-5675198;R-HSA-5658430;R-HSA-9647994;R-HSA-9654521;R-HSA-9657599;R-HSA-9647999;R-HSA-9653503;R-HSA-5675194;R-HSA-9654525;R-HSA-5658424;R-HSA-5674022;R-HSA-5675431;R-HSA-5674018;R-HSA-9647978;R-HSA-9647977;R-HSA-9647982;R-HSA-5675433;R-HSA-9647980
KDM8		R-HSA-202424	Downstream TCR signaling	20	112	0.00735294	2.39007e-07	1.43404e-06	9	24	0.0016775	9606	Homo sapiens	PSMD10;PSMD12;CHUK;TRAT1;PSMD13;PTEN;PSMB8;PSMA7;PSMA8;PSMA5;PSMB5;PSMA4;UBB;PIK3CA;PSMA2;PSMC1;UBC;PSME2;UBA52	NA	R-HSA-199456;R-HSA-202534;R-HSA-5607728;R-HSA-202453;R-HSA-202500;R-HSA-202203;R-HSA-5607724;R-HSA-202541;R-HSA-202365
KEAP1		R-HSA-1295596	Spry regulation of FGF signaling	9	19	0.00124737	2.50972e-07	1.50583e-06	10	11	0.000768854	9606	Homo sapiens	PPP2CA;UBB;PPP2R1A;UBC;PTPN11;CBL;UBA52;MAPK3	NA	R-HSA-1295634;R-HSA-934559;R-HSA-934604;R-HSA-1295632;R-HSA-1295622;R-HSA-1295621;R-HSA-1295609;R-HSA-1549564;R-HSA-1295599;R-HSA-1295613
PUM3		R-HSA-1226099	Signaling by FGFR in disease	17	82	0.0053834	2.52942e-07	1.51765e-06	65	99	0.00691969	9606	Homo sapiens	FGF16;PIK3CA;NCBP1;POLR2B;NCBP2;DPH6;KRAS;GAB2;SOS1;FGF23;FGFR2	NA	R-HSA-2023455;R-HSA-2029983;R-HSA-5655252;R-HSA-2023451;R-HSA-5655262;R-HSA-5655263;R-HSA-5654748;R-HSA-5655235;R-HSA-1839114;R-HSA-5655233;R-HSA-5655247;R-HSA-5655244;R-HSA-1839110;R-HSA-5655245;R-HSA-5655243;R-HSA-5655240;R-HSA-2067713;R-HSA-5655241;R-HSA-1839107;R-HSA-5655285;R-HSA-5655295;R-HSA-5655290;R-HSA-5655289;R-HSA-5655270;R-HSA-5655268;R-HSA-5655269;R-HSA-2012074;R-HSA-5655266;R-HSA-2029992;R-HSA-2012073;R-HSA-5655278;R-HSA-2029988;R-HSA-5655277;R-HSA-2029989;R-HSA-2029984;R-HSA-8853319;R-HSA-5655315;R-HSA-8853313;R-HSA-5655326;R-HSA-8853325;R-HSA-8853322;R-HSA-5655323;R-HSA-2033490;R-HSA-5655320;R-HSA-8853320;R-HSA-2033488;R-HSA-2033486;R-HSA-5655301;R-HSA-2033479;R-HSA-2033474;R-HSA-2033472;R-HSA-1839100;R-HSA-1839102;R-HSA-5655348;R-HSA-5655347;R-HSA-1839098;R-HSA-1839094;R-HSA-1839095;R-HSA-2077424;R-HSA-1839091;R-HSA-2077420;R-HSA-1839080;R-HSA-5655343;R-HSA-8851710;R-HSA-5655339
CIP2A		R-HSA-2219528	PI3K/AKT Signaling in Cancer	21	124	0.00814076	2.8231e-07	1.69386e-06	6	21	0.00146781	9606	Homo sapiens	CHUK;TRAT1;MAPKAP1;PTEN;PTPN11;GAB2;ESR1;MTOR;FGF16;PIK3CA;ERBB2;AKT3;CD28;RAC1;FGF23;FGFR2	NA	R-HSA-2243938;R-HSA-2394007;R-HSA-2400001;R-HSA-2317387;R-HSA-2400009;R-HSA-2400010
KIDINS220		R-HSA-5668541	TNFR2 non-canonical NF-kB pathway	19	104	0.00682773	3.39415e-07	2.03649e-06	11	44	0.00307542	9606	Homo sapiens	PSMD10;PSMD12;CHUK;PSMD13;PSMB8;PSMA7;PSMA8;PSMA5;PSMB5;PSMA4;UBB;PSMA2;PSMC1;UBC;UBA3;PSME2;UBA52	NA	R-HSA-5668454;R-HSA-5668534;R-HSA-5607731;R-HSA-5668481;R-HSA-5607725;R-HSA-5668414;R-HSA-5607726;R-HSA-5607720;R-HSA-5607723;R-HSA-5668520;R-HSA-5607722
KMT2C		R-HSA-195721	Signaling by WNT	37	331	0.0217306	4.2707e-07	2.56242e-06	61	157	0.0109736	9606	Homo sapiens	PSMD10;H2AX;PSMD12;PSMD13;HDAC1;PSMA7;PSMA8;PPP2CA;PSMB5;UBB;RBBP5;PPP2R1A;MYC;UBC;RUVBL1;EP300;RAC1;CREBBP;CSNK2A1;PPP2R5A;YWHAZ;PSMB8;PSMA5;PSMA4;AGO4;PSMA2;PSMC1;CSNK2B;PSME2;KRAS;TCF3;UBA52	NA	R-HSA-3322422;R-HSA-4332359;R-HSA-3601585;R-HSA-3769393;R-HSA-3322427;R-HSA-3364026;R-HSA-4641231;R-HSA-3769392;R-HSA-3322424;R-HSA-3322429;R-HSA-4608855;R-HSA-3858475;R-HSA-4608852;R-HSA-4641236;R-HSA-4411351;R-HSA-3769391;R-HSA-4641246;R-HSA-3640874;R-HSA-3364014;R-HSA-4411357;R-HSA-5665608;R-HSA-3640872;R-HSA-4641253;R-HSA-4411367;R-HSA-3451153;R-HSA-4411365;R-HSA-1504190;R-HSA-4641260;R-HSA-3640861;R-HSA-4641256;R-HSA-4411372;R-HSA-4641129;R-HSA-195251;R-HSA-5246693;R-HSA-3451147;R-HSA-4641159;R-HSA-3299569;R-HSA-2130279;R-HSA-195275;R-HSA-2130282;R-HSA-2130286;R-HSA-5229343;R-HSA-195283;R-HSA-195280;R-HSA-195287;R-HSA-8944349;R-HSA-201685;R-HSA-1504193;R-HSA-8944362;R-HSA-3361751;R-HSA-195300;R-HSA-8944352;R-HSA-195304;R-HSA-4518575;R-HSA-5229348;R-HSA-5334050;R-HSA-201712;R-HSA-195318;R-HSA-201717;R-HSA-3364042;R-HSA-4518585
KPNB1		R-HSA-1236974	ER-Phagosome pathway	19	106	0.00695903	4.49599e-07	2.69759e-06	2	10	0.000698959	9606	Homo sapiens	PSMD10;PSMD12;CHUK;PSMD13;HMGB1;PSMB8;PSMA7;PSMA8;PSMA5;PSMB5;PSMA4;UBB;PSMA2;PSMC1;UBC;PSME2;UBA52	NA	R-HSA-8863895;R-HSA-1236935
KRAS		R-HSA-113501	Inhibition of replication initiation of damaged DNA by RB1/E2F1	8	15	0.000984769	4.84764e-07	2.90859e-06	3	3	0.000209688	9606	Homo sapiens	RB1;PPP2CA;POLA1;PRIM2;POLA2;PPP2R1A;PRIM1	NA	R-HSA-113504;R-HSA-113643;R-HSA-113503
LAMTOR3		R-HSA-162587	HIV Life Cycle	25	175	0.011489	4.913e-07	2.9478e-06	60	117	0.00817782	9606	Homo sapiens	XRCC6;GTF2A2;SEH1L;RNGTT;CTDP1;XRCC4;NCBP1;LIG1;XRCC5;NCBP2;GTF2B;LIG4;MTOR;UBB;POLR2B;NEDD4;NUP62;UBC;RCC1;NUP54;UBA52;RAE1;TAF2	NA	R-HSA-184323;R-HSA-3159227;R-HSA-167181;R-HSA-167191;R-HSA-175258;R-HSA-167192;R-HSA-167196;R-HSA-167197;R-HSA-9613490;R-HSA-167459;R-HSA-167072;R-HSA-167076;R-HSA-167077;R-HSA-9613498;R-HSA-167083;R-HSA-167087;R-HSA-167084;R-HSA-167468;R-HSA-167085;R-HSA-167090;R-HSA-167474;R-HSA-165043;R-HSA-167089;R-HSA-167478;R-HSA-165047;R-HSA-167477;R-HSA-167098;R-HSA-167481;R-HSA-167097;R-HSA-167484;R-HSA-3149454;R-HSA-175174;R-HSA-167111;R-HSA-167115;R-HSA-3149434;R-HSA-167113;R-HSA-175177;R-HSA-167118;R-HSA-180687;R-HSA-167117;R-HSA-184269;R-HSA-170706;R-HSA-170704;R-HSA-167121;R-HSA-167130;R-HSA-167128;R-HSA-167134;R-HSA-182876;R-HSA-167133;R-HSA-167136;R-HSA-167147;R-HSA-167150;R-HSA-167148;R-HSA-167282;R-HSA-3159232;R-HSA-167153;R-HSA-167284;R-HSA-167288;R-HSA-3139027;R-HSA-167292
LAMTOR5		R-HSA-5654732	Negative regulation of FGFR3 signaling	11	34	0.00223214	5.11451e-07	3.06871e-06	13	14	0.000978542	9606	Homo sapiens	PPP2CA;FGF16;UBB;PPP2R1A;UBC;PTPN11;CBL;FGF23;UBA52;MAPK3	NA	R-HSA-5654679;R-HSA-1295634;R-HSA-934604;R-HSA-1295632;R-HSA-1295609;R-HSA-1549564;R-HSA-1295613;R-HSA-934559;R-HSA-5654565;R-HSA-1295622;R-HSA-1295621;R-HSA-5654730;R-HSA-1295599
LARS2		R-HSA-5654733	Negative regulation of FGFR4 signaling	11	35	0.00229779	6.76365e-07	4.05819e-06	13	14	0.000978542	9606	Homo sapiens	PPP2CA;FGF16;UBB;PPP2R1A;UBC;PTPN11;CBL;FGF23;UBA52;MAPK3	NA	R-HSA-1295634;R-HSA-934604;R-HSA-1295632;R-HSA-5654684;R-HSA-1295609;R-HSA-1549564;R-HSA-1295613;R-HSA-5654566;R-HSA-934559;R-HSA-1295622;R-HSA-1295621;R-HSA-5654734;R-HSA-1295599
LIG1		R-HSA-350562	Regulation of ornithine decarboxylase (ODC)	13	51	0.00334821	6.9202e-07	4.15212e-06	1	4	0.000279583	9606	Homo sapiens	PSMA5;PSMD10;PSMD12;PSMB5;PSMA4;PSMA2;PSMD13;PSMC1;PSME2;PSMB8;PSMA7;PSMA8	NA	R-HSA-353125
LIG3		R-HSA-5619084	ABC transporter disorders	18	99	0.00649947	7.34825e-07	4.40895e-06	4	23	0.0016076	9606	Homo sapiens	PSMD10;PSMD12;PSMD13;PSMB8;PSMA7;PSMA8;PSMA5;PSMB5;PSMA4;UBB;PSMA2;PSMC1;UBC;PSME2;DPH6;UBA52	NA	R-HSA-8866854;R-HSA-8866858;R-HSA-8866857;R-HSA-8866856
LIG4		R-HSA-4086400	PCP/CE pathway	18	99	0.00649947	7.34825e-07	4.40895e-06	3	24	0.0016775	9606	Homo sapiens	PSMD10;PSMD12;PSMD13;PSMB8;PSMA7;PSMA8;PSMA5;PSMB5;PSMA4;UBB;PSMA2;PSMC1;UBC;PSME2;RAC1;UBA52	NA	R-HSA-4608855;R-HSA-3858475;R-HSA-4608852
LIN37		R-HSA-159236	Transport of Mature mRNA derived from an Intron-Containing Transcript	16	81	0.00531775	1.0524e-06	6.31439e-06	4	4	0.000279583	9606	Homo sapiens	SEH1L;RBM8A;NCBP1;NCBP2;EIF4A3;UPF3B;CASC3;MAGOHB;MTOR;NUP62;MAGOH;NUP54;RNPS1;RAE1;SRSF11	NA	R-HSA-75097;R-HSA-75096;R-HSA-75098;R-HSA-159101
LIN52		R-HSA-1236978	Cross-presentation of soluble exogenous antigens (endosomes)	13	53	0.00347952	1.05382e-06	6.32291e-06	1	6	0.000419375	9606	Homo sapiens	PSMA5;PSMD10;PSMD12;PSMB5;PSMA4;PSMA2;PSMD13;PSMC1;PSME2;PSMB8;PSMA7;PSMA8	NA	R-HSA-1236970
LIN54		R-HSA-5654736	Signaling by FGFR1	14	62	0.00407038	1.07135e-06	6.42813e-06	41	48	0.003355	9606	Homo sapiens	PPP2CA;UBB;PIK3CA;PPP2R1A;UBC;PTPN11;KRAS;SOS1;CBL;UBA52;FGF23;MAPK3	NA	R-HSA-5654167;R-HSA-1295634;R-HSA-934604;R-HSA-5654165;R-HSA-1295632;R-HSA-5654672;R-HSA-5654673;R-HSA-934559;R-HSA-5654596;R-HSA-5654149;R-HSA-5654597;R-HSA-5654594;R-HSA-191062;R-HSA-1295622;R-HSA-1295621;R-HSA-5656064;R-HSA-5654592;R-HSA-5654600;R-HSA-190429;R-HSA-5654582;R-HSA-5654578;R-HSA-5654591;R-HSA-1295609;R-HSA-1549564;R-HSA-5654586;R-HSA-5654587;R-HSA-5654584;R-HSA-5654392;R-HSA-1295613;R-HSA-190256;R-HSA-5654692;R-HSA-5654690;R-HSA-5654560;R-HSA-5654511;R-HSA-5654575;R-HSA-5654573;R-HSA-1295599;R-HSA-5654571;R-HSA-190268;R-HSA-8941623;R-HSA-5654569
LIN9		R-HSA-2565942	Regulation of PLK1 Activity at G2/M Transition	17	92	0.00603992	1.19632e-06	7.1779e-06	10	12	0.00083875	9606	Homo sapiens	YWHAE;CEP135;DCTN1;PLK1;DCTN3;DYNLL1;AURKA;HAUS1;CCNB2;CCNB1;UBB;PPP2R1A;UBC;CDK1;CEP63;UBA52	NA	R-HSA-3000319;R-HSA-3000335;R-HSA-3002798;R-HSA-4086410;R-HSA-3002811;R-HSA-2562526;R-HSA-2574845;R-HSA-3000327;R-HSA-3000310;R-HSA-2574840
LRRC45		R-HSA-5632684	Hedgehog 'on' state	17	92	0.00603992	1.19632e-06	7.1779e-06	5	37	0.00258615	9606	Homo sapiens	PSMD10;PSMD12;PSMD13;PSMB8;PSMA7;PSMA8;PSMA5;PSMB5;PSMA4;UBB;PSMA2;PSMC1;UBC;PSME2;UBA52	NA	R-HSA-5635856;R-HSA-5635868;R-HSA-5635854;R-HSA-5632648;R-HSA-5635864
LSM11		R-HSA-6804760	Regulation of TP53 Activity through Methylation	9	23	0.00150998	1.19939e-06	7.19635e-06	12	12	0.00083875	9606	Homo sapiens	PRMT5;SMG1;UBB;CHEK2;UBC;EP300;ATM;TP53;UBA52	NA	R-HSA-6804229;R-HSA-6804276;R-HSA-6805730;R-HSA-6804242;R-HSA-3222116;R-HSA-6804383;R-HSA-6804253;R-HSA-6805740;R-HSA-3222237;R-HSA-6804379;R-HSA-6805755;R-HSA-6804266
LSM12		R-HSA-9020702	Interleukin-1 signaling	20	125	0.00820641	1.27036e-06	7.62214e-06	25	59	0.00412386	9606	Homo sapiens	PSMD10;PSMD12;CHUK;PSMD13;HMGB1;PSMB8;PSMA7;PSMA8;PSMA5;PSMB5;PSMA4;UBB;PSMA2;PSMC1;UBC;PSME2;TP53;UBA52	NA	R-HSA-9750226;R-HSA-9750942;R-HSA-9749471;R-HSA-9749464;R-HSA-5684250;R-HSA-9761344;R-HSA-5609665;R-HSA-9749505;R-HSA-8948063;R-HSA-9758604;R-HSA-446877;R-HSA-451418;R-HSA-9749494;R-HSA-168166;R-HSA-209063;R-HSA-5684275;R-HSA-209061;R-HSA-5684273;R-HSA-8948015;R-HSA-451561;R-HSA-9750946;R-HSA-168184;R-HSA-9749487;R-HSA-5684267;R-HSA-9773803
LZTR1		R-HSA-176974	Unwinding of DNA	7	12	0.000787815	1.40556e-06	8.43334e-06	2	4	0.000279583	9606	Homo sapiens	CDC45;MCM7;MCM3;MCM4;MCM5;MCM6;MCM2	NA	R-HSA-176942;R-HSA-169468
LZTS1		R-HSA-5696395	Formation of Incision Complex in GG-NER	12	47	0.00308561	1.81166e-06	1.08699e-05	10	10	0.000698959	9606	Homo sapiens	UBB;PARP1;SUMO1;PARP2;RPA3;ERCC1;UBC;RPA1;RPA2;CHD1L;UBA52	NA	R-HSA-6790487;R-HSA-6790454;R-HSA-5690996;R-HSA-109955;R-HSA-5689317;R-HSA-5689861;R-HSA-5696465;R-HSA-5696670;R-HSA-5690991;R-HSA-5691000
MAD2L2		R-HSA-9607240	FLT3 Signaling	12	48	0.00315126	2.24194e-06	1.15108e-05	16	43	0.00300552	9606	Homo sapiens	UBB;PIK3CA;AKT3;UBC;PTPN11;KRAS;GAB2;CBL;SOS1;UBA52	NA	R-HSA-9706293;R-HSA-9645137;R-HSA-9706354;R-HSA-9698170;R-HSA-9607224;R-HSA-9606622;R-HSA-9699579;R-HSA-9606784;R-HSA-9606624;R-HSA-9645126;R-HSA-9607301;R-HSA-9706350;R-HSA-9607304;R-HSA-9604969;R-HSA-9645134;R-HSA-9706345
MAGOH		R-HSA-3858494	Beta-catenin independent WNT signaling	23	166	0.0108981	2.30215e-06	1.15108e-05	8	51	0.00356469	9606	Homo sapiens	PSMD10;PSMD12;PSMD13;PSMB8;PSMA7;PSMA8;PSMA5;PSMB5;PSMA4;UBB;AGO4;PSMA2;PSMC1;MYC;UBC;PSME2;KRAS;TCF3;RAC1;UBA52	NA	R-HSA-4608855;R-HSA-3858475;R-HSA-8944362;R-HSA-4608852;R-HSA-4332359;R-HSA-4411365;R-HSA-4518575;R-HSA-4518585
MAGOHB		R-HSA-5696394	DNA Damage Recognition in GG-NER	11	40	0.00262605	2.4135e-06	1.20675e-05	4	5	0.000349479	9606	Homo sapiens	COPS4;COPS3;COPS5;UBB;PARP1;PARP2;COPS2;UBC;RUVBL1;UBA52	NA	R-HSA-5691006;R-HSA-6782943;R-HSA-5696655;R-HSA-5696664
MAPK3		R-HSA-157118	Signaling by NOTCH	30	258	0.016938	2.45345e-06	1.22673e-05	82	154	0.010764	9606	Homo sapiens	PSMD10;H2AX;PSMD12;NOTCH1;HDAC3;PSMD13;HDAC1;PSMA7;PSMB5;UBB;MYC;UBC;EP300;CREBBP;SIRT6;YWHAZ;PSMB8;PSMA5;PSMA4;AGO4;PSMA2;PSMC1;PSME2;UBA52;TP53	NA	R-HSA-1912349;R-HSA-1606682;R-HSA-9021451;R-HSA-9021450;R-HSA-9604629;R-HSA-2976551;R-HSA-4396371;R-HSA-1980047;R-HSA-1980044;R-HSA-1980042;R-HSA-1980041;R-HSA-4395227;R-HSA-4396379;R-HSA-1980039;R-HSA-4395231;R-HSA-4396382;R-HSA-2976563;R-HSA-1912382;R-HSA-9016751;R-HSA-1912379;R-HSA-1912378;R-HSA-4395236;R-HSA-1912372;R-HSA-9604664;R-HSA-1912374;R-HSA-157353;R-HSA-1912369;R-HSA-1912368;R-HSA-2172172;R-HSA-1980078;R-HSA-9604642;R-HSA-1912364;R-HSA-9604387;R-HSA-1912367;R-HSA-1912366;R-HSA-1980074;R-HSA-1912363;R-HSA-1912362;R-HSA-1912357;R-HSA-1606561;R-HSA-1912353;R-HSA-1980067;R-HSA-1912352;R-HSA-1912355;R-HSA-1980065;R-HSA-157629;R-HSA-1912413;R-HSA-1912412;R-HSA-1912415;R-HSA-157632;R-HSA-1912409;R-HSA-1980122;R-HSA-9013069;R-HSA-1980123;R-HSA-9604308;R-HSA-1912410;R-HSA-1980118;R-HSA-1912406;R-HSA-9604831;R-HSA-1980112;R-HSA-9604829;R-HSA-373706;R-HSA-1912396;R-HSA-1980109;R-HSA-1912398;R-HSA-1852623;R-HSA-1912393;R-HSA-1912394;R-HSA-1912388;R-HSA-1912391;R-HSA-9667657;R-HSA-9021523;R-HSA-1912385;R-HSA-1912386;R-HSA-9017835;R-HSA-157926;R-HSA-9604834;R-HSA-1980138;R-HSA-4396347;R-HSA-1980130;R-HSA-1912416;R-HSA-1980128
MAPKAP1		R-HSA-5607764	CLEC7A (Dectin-1) signaling	19	120	0.00787815	2.69812e-06	1.34906e-05	13	45	0.00314531	9606	Homo sapiens	PSMD10;PSMD12;CHUK;PSMD13;PSMB8;PSMA7;PSMA8;PSMA5;PSMB5;PSMA4;UBB;PSMA2;PSMC1;UBC;UBA3;PSME2;UBA52	NA	R-HSA-202534;R-HSA-5607728;R-HSA-5607731;R-HSA-5607742;R-HSA-202541;R-HSA-5607725;R-HSA-5607757;R-HSA-5607724;R-HSA-5607756;R-HSA-5607726;R-HSA-5607720;R-HSA-5607723;R-HSA-5607722
MAU2		R-HSA-1474165	Reproduction	21	144	0.00945378	2.90322e-06	1.45161e-05	11	43	0.00300552	9606	Homo sapiens	H2AX;BLM;MRE11;TOP3A;RPA1;RPA2;MND1;BRCA1;MLH1;BRCA2;PSMC3IP;RAD50;RAD51C;RAD51;CDK4;RPA3;CDK2;RBBP8;ATM;NBN;ATR	NA	R-HSA-912429;R-HSA-912408;R-HSA-912458;R-HSA-912503;R-HSA-912470;R-HSA-9023941;R-HSA-912496;R-HSA-912467;R-HSA-1214188;R-HSA-9023943;R-HSA-912450
MBTPS2		R-HSA-9680350	Signaling by CSF1 (M-CSF) in myeloid cells	11	41	0.0026917	3.04463e-06	1.52231e-05	10	14	0.000978542	9606	Homo sapiens	UBB;PIK3CA;UBC;INPPL1;PTPN11;KRAS;GAB2;CBL;SOS1;UBA52	NA	R-HSA-9733316;R-HSA-389159;R-HSA-9680385;R-HSA-9680389;R-HSA-9733330;R-HSA-9680388;R-HSA-9733331;R-HSA-9817983;R-HSA-9733323;R-HSA-9680348
MCM10		R-HSA-1834949	Cytosolic sensors of pathogen-associated DNA	15	78	0.0051208	3.12239e-06	1.56119e-05	14	50	0.00349479	9606	Homo sapiens	XRCC6;CREBBP;MRE11;CHUK;XRCC5;PRKDC;POLR3A;UBB;POLR3B;DHX36;UBC;EP300;UBA52;POLR3K	NA	R-HSA-1834939;R-HSA-3134953;R-HSA-3134821;R-HSA-168910;R-HSA-3134883;R-HSA-8948709;R-HSA-3134946;R-HSA-168140;R-HSA-9604487;R-HSA-3249386;R-HSA-3134804;R-HSA-3134962;R-HSA-3204303;R-HSA-1964482
MCM2		R-HSA-1236382	Constitutive Signaling by Ligand-Responsive EGFR Cancer Variants	9	26	0.00170693	3.21859e-06	1.6093e-05	9	23	0.0016076	9606	Homo sapiens	UBB;PIK3CA;UBC;KRAS;CBL;SOS1;UBA52	NA	R-HSA-1225956;R-HSA-1225957;R-HSA-1225960;R-HSA-1225961;R-HSA-1226014;R-HSA-1225950;R-HSA-1225951;R-HSA-1226012;R-HSA-1225949
MCM3		R-HSA-5637815	Signaling by Ligand-Responsive EGFR Variants in Cancer	9	26	0.00170693	3.21859e-06	1.6093e-05	9	23	0.0016076	9606	Homo sapiens	UBB;PIK3CA;UBC;KRAS;CBL;SOS1;UBA52	NA	R-HSA-1225956;R-HSA-1225957;R-HSA-1225960;R-HSA-1225961;R-HSA-1226014;R-HSA-1225950;R-HSA-1225951;R-HSA-1226012;R-HSA-1225949
MCM4		R-HSA-9793380	Formation of paraxial mesoderm	15	79	0.00518645	3.63176e-06	1.81588e-05	12	29	0.00202698	9606	Homo sapiens	PSMD10;PSMD12;CREBBP;NOTCH1;PSMD13;PSMB8;PSMA7;PSMA5;PSMB5;PSMA4;PSMA2;PSMC1;EP300;PSME2	NA	R-HSA-9824181;R-HSA-9824196;R-HSA-9793383;R-HSA-9824182;R-HSA-9825555;R-HSA-9824268;R-HSA-9793852;R-HSA-9824222;R-HSA-9793400;R-HSA-9824216;R-HSA-9824219;R-HSA-9824266
MCM5		R-HSA-9824446	Viral Infection Pathways	80	1073	0.0704438	3.72841e-06	1.86421e-05	133	651	0.0455022	9606	Homo sapiens	RB1;YWHAE;GEMIN2;GTF2B;KEAP1;CHD4;SUMO1;AKT3;NUP62;RCC1;EP300;RAC1;CHUK;PARP1;NCBP1;LIG1;PRMT1;NCBP2;LIG4;ZCRB1;DYNLL1;YWHAZ;DDOST;TUFM;PSMA5;PSMA4;DAD1;PSMA2;BIN1;SNRPG;PSME2;NUP54;SOS1;UBA52;KPNB1;PSMD10;GTF2A2;PSMD12;SEH1L;HDAC3;CTDP1;PSMD13;HDAC1;GPS2;PSMA7;PSMA8;MTA1;PSMB5;UBB;RBBP4;POLR2B;G3BP1;UBC;MTA2;RAE1;XRCC6;CREBBP;RNGTT;XRCC4;XRCC5;PTPN11;MTOR;PSMB8;GATAD2A;HNRNPK;SP1;PSMC1;NEDD4;CD28;FAU;GRSF1;TAF2;RCOR1;EZH2	NA	R-HSA-184323;R-HSA-180736;R-HSA-9754775;R-HSA-9712274;R-HSA-167181;R-HSA-167191;R-HSA-167192;R-HSA-6791035;R-HSA-167196;R-HSA-167197;R-HSA-9754763;R-HSA-9613490;R-HSA-167459;R-HSA-9694390;R-HSA-191786;R-HSA-9613498;R-HSA-167468;R-HSA-167474;R-HSA-167478;R-HSA-167477;R-HSA-9679787;R-HSA-167481;R-HSA-9727919;R-HSA-9711016;R-HSA-167484;R-HSA-180540;R-HSA-9754839;R-HSA-9729232;R-HSA-175174;R-HSA-9766608;R-HSA-9711058;R-HSA-9694677;R-HSA-9614810;R-HSA-9729500;R-HSA-3149434;R-HSA-192841;R-HSA-175177;R-HSA-9683679;R-HSA-9685195;R-HSA-9768142;R-HSA-9729481;R-HSA-182876;R-HSA-180573;R-HSA-167282;R-HSA-9685219;R-HSA-192627;R-HSA-9614816;R-HSA-9624033;R-HSA-168310;R-HSA-9683687;R-HSA-9706977;R-HSA-167284;R-HSA-180597;R-HSA-180603;R-HSA-167288;R-HSA-9737710;R-HSA-198270;R-HSA-167292;R-HSA-168317;R-HSA-168326;R-HSA-3159227;R-HSA-9682712;R-HSA-180622;R-HSA-9614367;R-HSA-9691421;R-HSA-9729307;R-HSA-168337;R-HSA-909726;R-HSA-9614343;R-HSA-192916;R-HSA-9729283;R-HSA-175258;R-HSA-192925;R-HSA-167072;R-HSA-167076;R-HSA-167077;R-HSA-167083;R-HSA-167087;R-HSA-9729849;R-HSA-167084;R-HSA-167085;R-HSA-167090;R-HSA-165043;R-HSA-168880;R-HSA-9614369;R-HSA-9636128;R-HSA-167089;R-HSA-165047;R-HSA-167098;R-HSA-167097;R-HSA-3149454;R-HSA-9755734;R-HSA-192704;R-HSA-167111;R-HSA-167115;R-HSA-9682009;R-HSA-167113;R-HSA-167630;R-HSA-167118;R-HSA-9708889;R-HSA-180687;R-HSA-167117;R-HSA-184269;R-HSA-170706;R-HSA-170704;R-HSA-9694529;R-HSA-167633;R-HSA-167121;R-HSA-167637;R-HSA-167130;R-HSA-9756494;R-HSA-9694793;R-HSA-167128;R-HSA-167134;R-HSA-9629004;R-HSA-918224;R-HSA-167133;R-HSA-167136;R-HSA-180710;R-HSA-180709;R-HSA-167147;R-HSA-1176059;R-HSA-167150;R-HSA-167148;R-HSA-3159232;R-HSA-167153;R-HSA-180725;R-HSA-168184;R-HSA-180728;R-HSA-200952;R-HSA-3139027;R-HSA-9698926;R-HSA-180732
MCM6		R-HSA-5654696	Downstream signaling of activated FGFR2	11	42	0.00275735	3.81579e-06	1.9079e-05	22	23	0.0016076	9606	Homo sapiens	FGF16;PIK3CA;PTPN11;KRAS;SOS1;FGF23;FGFR2	NA	R-HSA-5654614;R-HSA-5654615;R-HSA-5654612;R-HSA-5654608;R-HSA-5654622;R-HSA-5654399;R-HSA-5654620;R-HSA-5654397;R-HSA-5654618;R-HSA-5654406;R-HSA-5654407;R-HSA-5654404;R-HSA-5654402;R-HSA-5654147;R-HSA-5654159;R-HSA-5654607;R-HSA-8941618;R-HSA-5654157;R-HSA-5654701;R-HSA-5654605;R-HSA-5654603;R-HSA-5654697
MCM7		R-HSA-5654700	FRS-mediated FGFR2 signaling	10	34	0.00223214	3.85281e-06	1.92641e-05	9	9	0.000629063	9606	Homo sapiens	FGF16;PTPN11;KRAS;SOS1;FGF23;FGFR2	NA	R-HSA-5654615;R-HSA-5654608;R-HSA-5654607;R-HSA-5654399;R-HSA-8941618;R-HSA-5654605;R-HSA-5654397;R-HSA-5654618;R-HSA-5654603
MCM9		R-HSA-202403	TCR signaling	20	135	0.00886292	3.95316e-06	1.97658e-05	9	52	0.00363458	9606	Homo sapiens	PSMD10;PSMD12;CHUK;TRAT1;PSMD13;PTEN;PSMB8;PSMA7;PSMA8;PSMA5;PSMB5;PSMA4;UBB;PIK3CA;PSMA2;PSMC1;UBC;PSME2;UBA52	NA	R-HSA-199456;R-HSA-202534;R-HSA-5607728;R-HSA-202453;R-HSA-202500;R-HSA-202203;R-HSA-5607724;R-HSA-202541;R-HSA-202365
MCTS1		R-HSA-72202	Transport of Mature Transcript to Cytoplasm	16	90	0.00590861	3.95898e-06	1.97949e-05	13	13	0.000908646	9606	Homo sapiens	SEH1L;RBM8A;NCBP1;NCBP2;EIF4A3;UPF3B;CASC3;MAGOHB;MTOR;NUP62;MAGOH;NUP54;RNPS1;RAE1;SRSF11	NA	R-HSA-159046;R-HSA-159050;R-HSA-158441;R-HSA-158447;R-HSA-111439;R-HSA-77587;R-HSA-158481;R-HSA-158484;R-HSA-75097;R-HSA-75096;R-HSA-75098;R-HSA-77594;R-HSA-159101
MECOM		R-HSA-4570464	SUMOylation of RNA binding proteins	12	51	0.00334821	4.12176e-06	2.06088e-05	3	4	0.000279583	9606	Homo sapiens	PHC2;PHC1;HNRNPK;SEH1L;SUMO1;NUP62;NUP54;BMI1;RAE1;MTOR;BAP1	NA	R-HSA-4570499;R-HSA-4570467;R-HSA-4570493
MED15		R-HSA-382556	ABC-family proteins mediated transport	19	124	0.00814076	4.28135e-06	2.14067e-05	5	27	0.00188719	9606	Homo sapiens	PSMD10;PSMD12;ABCB1;PSMD13;PSMB8;PSMA7;PSMA8;PSMA5;PSMB5;PSMA4;UBB;PSMA2;PSMC1;UBC;PSME2;DPH6;UBA52	NA	R-HSA-8866551;R-HSA-8866546;R-HSA-1467457;R-HSA-8866542;R-HSA-8866553
MED18		R-HSA-1839126	FGFR2 mutant receptor activation	11	43	0.002823	4.7526e-06	2.3763e-05	17	18	0.00125813	9606	Homo sapiens	FGF16;NCBP1;POLR2B;NCBP2;FGF23;FGFR2	NA	R-HSA-8853319;R-HSA-2029983;R-HSA-8853313;R-HSA-2033490;R-HSA-2077424;R-HSA-8853320;R-HSA-2033488;R-HSA-2033486;R-HSA-2029992;R-HSA-2033479;R-HSA-8851710;R-HSA-2029988;R-HSA-2029989;R-HSA-2033474;R-HSA-2029984;R-HSA-2067713;R-HSA-2033472
MED19		R-HSA-9682385	FLT3 signaling in disease	11	43	0.002823	4.7526e-06	2.3763e-05	21	52	0.00363458	9606	Homo sapiens	UBB;PIK3CA;UBC;PTPN11;KRAS;GAB2;CBL;SOS1;UBA52	NA	R-HSA-9706356;R-HSA-9698003;R-HSA-9698000;R-HSA-9698007;R-HSA-9703440;R-HSA-9703441;R-HSA-9698005;R-HSA-9698008;R-HSA-9698174;R-HSA-9698013;R-HSA-9698179;R-HSA-9703430;R-HSA-9698016;R-HSA-9698021;R-HSA-9695845;R-HSA-9698026;R-HSA-9703438;R-HSA-9703439;R-HSA-9698029;R-HSA-9703434;R-HSA-9695853
MED23		R-HSA-9006927	Signaling by Non-Receptor Tyrosine Kinases	14	71	0.00466124	4.99217e-06	2.49608e-05	12	53	0.00370448	9606	Homo sapiens	PTPN1;SFPQ;UBB;CDK4;CCNE1;ERBB2;UBC;CDK2;KRAS;RAC1;CBL;UBA52	NA	R-HSA-8981353;R-HSA-8849463;R-HSA-8848005;R-HSA-8981355;R-HSA-8848436;R-HSA-8849428;R-HSA-8848818;R-HSA-8848414;R-HSA-8848829;R-HSA-8847995;R-HSA-8849435;R-HSA-8848618
MEMO1		R-HSA-8848021	Signaling by PTK6	14	71	0.00466124	4.99217e-06	2.49608e-05	12	53	0.00370448	9606	Homo sapiens	PTPN1;SFPQ;UBB;CDK4;CCNE1;ERBB2;UBC;CDK2;KRAS;RAC1;CBL;UBA52	NA	R-HSA-8981353;R-HSA-8849463;R-HSA-8848005;R-HSA-8981355;R-HSA-8848436;R-HSA-8849428;R-HSA-8848818;R-HSA-8848414;R-HSA-8848829;R-HSA-8847995;R-HSA-8849435;R-HSA-8848618
MICOS10		R-HSA-8951664	Neddylation	29	254	0.0166754	5.06891e-06	2.53445e-05	32	44	0.00307542	9606	Homo sapiens	PSMD10;PSMD12;PSMD13;CUL2;KEAP1;BRCA1;PSMA7;PSMA8;CAND1;PSMB5;UBB;RBBP5;UBC;PALB2;PSMB8;COPS4;PSMA5;COPS3;COPS5;PSMA4;PSMA2;COPS2;PSMC1;UBA3;PSME2;UBA52;DTL	NA	R-HSA-8956040;R-HSA-8956106;R-HSA-8956045;R-HSA-8956099;R-HSA-8932355;R-HSA-8956103;R-HSA-8951751;R-HSA-8956184;R-HSA-8955289;R-HSA-8951764;R-HSA-8955285;R-HSA-9758090;R-HSA-8951766;R-HSA-8951656;R-HSA-8955241;R-HSA-8956140;R-HSA-8955245;R-HSA-9755505;R-HSA-8951661;R-HSA-9755507;R-HSA-8951648;R-HSA-8932327;R-HSA-8956026;R-HSA-9755303;R-HSA-8952638;R-HSA-8952639;R-HSA-8952625;R-HSA-8952626;R-HSA-9755304;R-HSA-8952630;R-HSA-9755306;R-HSA-8952631
MKRN1		R-HSA-4551638	SUMOylation of chromatin organization proteins	13	62	0.00407038	5.66349e-06	2.83175e-05	11	15	0.00104844	9606	Homo sapiens	PHC2;PHC1;SEH1L;SUMO1;HDAC1;NUP62;NUP54;BMI1;RAE1;MTOR;BAP1	NA	R-HSA-4551655;R-HSA-4615987;R-HSA-8956365;R-HSA-4570496;R-HSA-4615872;R-HSA-4615889;R-HSA-4615873;R-HSA-4615905;R-HSA-4616015;R-HSA-4551727;R-HSA-4615933
MLH1		R-HSA-2173796	SMAD2/SMAD3:SMAD4 heterotrimer regulates transcription	11	44	0.00288866	5.88434e-06	2.94217e-05	12	24	0.0016775	9606	Homo sapiens	UBB;HDAC1;SP1;MYC;UBC;E2F2;EP300;UBA52;MAPK3	NA	R-HSA-2186785;R-HSA-173488;R-HSA-9733207;R-HSA-9733216;R-HSA-1484099;R-HSA-2187303;R-HSA-9736979;R-HSA-2127257;R-HSA-2106586;R-HSA-9736984;R-HSA-2187309;R-HSA-2186780
MMS19		R-HSA-1169408	ISG15 antiviral mechanism	15	83	0.00544905	6.49358e-06	3.24679e-05	6	16	0.00111833	9606	Homo sapiens	SEH1L;EIF4A3;MTOR;UBB;NEDD4;NUP62;UBC;NUP54;UBA52;RAE1;KPNB1;EIF4G1;MAPK3	NA	R-HSA-1678841;R-HSA-1678842;R-HSA-1169399;R-HSA-1176059;R-HSA-1169307;R-HSA-1169406
MND1		R-HSA-1236975	Antigen processing-Cross presentation	19	128	0.00840336	6.66099e-06	3.3305e-05	3	23	0.0016076	9606	Homo sapiens	PSMD10;PSMD12;CHUK;PSMD13;HMGB1;PSMB8;PSMA7;PSMA8;PSMA5;PSMB5;PSMA4;UBB;PSMA2;PSMC1;UBC;PSME2;UBA52	NA	R-HSA-8863895;R-HSA-1236935;R-HSA-1236970
MOSPD2		R-HSA-9824272	Somitogenesis	13	63	0.00413603	6.70186e-06	3.35093e-05	9	19	0.00132802	9606	Homo sapiens	PSMA5;PSMD10;PSMD12;NOTCH1;PSMB5;PSMA4;PSMA2;PSMD13;PSMC1;PSME2;PSMB8;PSMA7	NA	R-HSA-9824181;R-HSA-9824196;R-HSA-9824182;R-HSA-9825555;R-HSA-9824268;R-HSA-9824222;R-HSA-9824216;R-HSA-9824219;R-HSA-9824266
MRE11		R-HSA-8948747	Regulation of PTEN localization	6	10	0.000656513	6.83612e-06	3.41806e-05	4	4	0.000279583	9606	Homo sapiens	UBB;NEDD4;UBC;PTEN;UBA52	NA	R-HSA-6807126;R-HSA-6807106;R-HSA-6807105;R-HSA-6807118
MSH2		R-HSA-2173793	Transcriptional activity of SMAD2/SMAD3:SMAD4 heterotrimer	13	64	0.00420168	7.90475e-06	3.95237e-05	24	51	0.00356469	9606	Homo sapiens	UBB;PARP1;HDAC1;SP1;MYC;NEDD4;UBC;E2F2;EP300;UBA52;MAPK3	NA	R-HSA-2186785;R-HSA-9733207;R-HSA-2187330;R-HSA-2187303;R-HSA-9736979;R-HSA-870437;R-HSA-2176491;R-HSA-9736984;R-HSA-2187309;R-HSA-2179276;R-HSA-2186607;R-HSA-2186767;R-HSA-173488;R-HSA-9731111;R-HSA-9733216;R-HSA-1484099;R-HSA-2176503;R-HSA-2176502;R-HSA-2127257;R-HSA-2186747;R-HSA-2106586;R-HSA-2187325;R-HSA-870449;R-HSA-2186780
MSH6		R-HSA-2219530	Constitutive Signaling by Aberrant PI3K in Cancer	16	96	0.00630252	8.74345e-06	4.37172e-05	2	2	0.000139792	9606	Homo sapiens	FGF16;PIK3CA;TRAT1;ERBB2;CD28;PTPN11;RAC1;GAB2;FGF23;ESR1;FGFR2	NA	R-HSA-2394007;R-HSA-2400009
MTA1		R-HSA-422475	Axon guidance	50	585	0.038406	9.54526e-06	4.77263e-05	65	298	0.020829	9606	Homo sapiens	PSMD10;PSMD12;RBM8A;PSMD13;CUL2;EIF4A3;CASC3;GSPT2;GSPT1;PSMA7;PSMA8;PTPA;PSMB5;UBB;UBC;MAGOH;ERBB2;ABL1;RAC1;MAPK3;UPF2;NCBP1;CSNK2A1;NCBP2;UPF3B;PTPN11;UPF3A;GAB2;MAGOHB;PSMB8;PSMA5;MAU2;PSMA4;PIK3CA;PSMA2;PSMC1;CSNK2B;PSME2;RNPS1;ETF1;KRAS;PABPC1;FAU;SOS1;UBA52;EIF4G1	NA	R-HSA-3928633;R-HSA-8853774;R-HSA-3928625;R-HSA-445064;R-HSA-3928628;R-HSA-3928619;R-HSA-451347;R-HSA-445072;R-HSA-3928620;R-HSA-3928612;R-HSA-451366;R-HSA-109860;R-HSA-4093336;R-HSA-418863;R-HSA-400682;R-HSA-418856;R-HSA-392752;R-HSA-418865;R-HSA-399934;R-HSA-391868;R-HSA-399935;R-HSA-391871;R-HSA-399933;R-HSA-391865;R-HSA-399930;R-HSA-399931;R-HSA-399928;R-HSA-376123;R-HSA-391866;R-HSA-399942;R-HSA-399941;R-HSA-399938;R-HSA-399939;R-HSA-376141;R-HSA-399951;R-HSA-416588;R-HSA-399946;R-HSA-399944;R-HSA-9011289;R-HSA-428885;R-HSA-8855508;R-HSA-416594;R-HSA-428883;R-HSA-399952;R-HSA-9014610;R-HSA-428888;R-HSA-8853734;R-HSA-428515;R-HSA-198756;R-HSA-8986083;R-HSA-428522;R-HSA-9011300;R-HSA-392053;R-HSA-428535;R-HSA-373750;R-HSA-392054;R-HSA-8854899;R-HSA-9014652;R-HSA-8854897;R-HSA-392051;R-HSA-9011313;R-HSA-3928642;R-HSA-3928641;R-HSA-3928640;R-HSA-8854905
MTA2		R-HSA-446652	Interleukin-1 family signaling	23	183	0.0120142	1.08855e-05	5.44274e-05	28	92	0.00643042	9606	Homo sapiens	PSMD10;IL33;PSMD12;CHUK;PSMD13;PTPN11;HMGB1;PSMB8;PSMA7;PSMA8;PSMA5;PSMB5;PSMA4;UBB;PSMA2;PSMC1;UBC;PSME2;TP53;UBA52	NA	R-HSA-9750226;R-HSA-9750942;R-HSA-9749471;R-HSA-9749464;R-HSA-5684250;R-HSA-9761344;R-HSA-5609665;R-HSA-9749505;R-HSA-8948063;R-HSA-9758604;R-HSA-446877;R-HSA-451418;R-HSA-448603;R-HSA-9749494;R-HSA-168166;R-HSA-209063;R-HSA-5684275;R-HSA-209061;R-HSA-5684273;R-HSA-8948015;R-HSA-451561;R-HSA-448629;R-HSA-9750946;R-HSA-9008894;R-HSA-168184;R-HSA-9749487;R-HSA-5684267;R-HSA-9773803
MTBP		R-HSA-2122947	NOTCH1 Intracellular Domain Regulates Transcription	12	57	0.00374212	1.2356e-05	6.17802e-05	16	18	0.00125813	9606	Homo sapiens	CREBBP;NOTCH1;HDAC3;UBB;HDAC1;MYC;UBC;EP300;UBA52	NA	R-HSA-4396371;R-HSA-1980078;R-HSA-1980047;R-HSA-1912396;R-HSA-1852623;R-HSA-1912393;R-HSA-1912394;R-HSA-4396347;R-HSA-4396379;R-HSA-1912388;R-HSA-1912391;R-HSA-9667657;R-HSA-1912385;R-HSA-1980067;R-HSA-4396382;R-HSA-1980065
MTF2		R-HSA-5654726	Negative regulation of FGFR1 signaling	10	39	0.0025604	1.25005e-05	6.25025e-05	13	15	0.00104844	9606	Homo sapiens	PPP2CA;UBB;PPP2R1A;UBC;PTPN11;CBL;FGF23;UBA52;MAPK3	NA	R-HSA-1295634;R-HSA-934604;R-HSA-1295632;R-HSA-5654672;R-HSA-5654673;R-HSA-1295609;R-HSA-1549564;R-HSA-1295613;R-HSA-934559;R-HSA-1295622;R-HSA-1295621;R-HSA-5654560;R-HSA-1295599
MTHFD1		R-HSA-8939243	RUNX1 interacts with co-factors whose precise effect on RUNX1 targets is not known	10	39	0.0025604	1.25005e-05	6.25025e-05	4	5	0.000349479	9606	Homo sapiens	SMARCE1;PHC2;CBX6;PHC1;CSNK2A1;CSNK2B;EP300;BMI1;ARID1A;BAP1	NA	R-HSA-8938217;R-HSA-8878050;R-HSA-8937989;R-HSA-8878056
MTHFD1L		R-HSA-3371556	Cellular response to heat stress	19	135	0.00886292	1.38176e-05	6.9088e-05	18	29	0.00202698	9606	Homo sapiens	YWHAE;CREBBP;SEH1L;HSPA4;RPA1;RPA2;MTOR;RPTOR;UBB;RPA3;NUP62;EP300;NUP54;ATM;RAE1;ATR;MAPK3	NA	R-HSA-5251955;R-HSA-5251959;R-HSA-5082405;R-HSA-5333051;R-HSA-4793925;R-HSA-5082369;R-HSA-3371518;R-HSA-3371554;R-HSA-4793819;R-HSA-3371527;R-HSA-5251942;R-HSA-3371531;R-HSA-3371467;R-HSA-5252041;R-HSA-5082356;R-HSA-3371567;R-HSA-5082384;R-HSA-5252079
MTHFD2		R-HSA-8851708	Signaling by FGFR2 IIIa TM	8	24	0.00157563	1.47439e-05	7.37193e-05	2	2	0.000139792	9606	Homo sapiens	NCBP1;POLR2B;NCBP2;FGFR2	NA	R-HSA-8851710;R-HSA-8853320
MTMR9		R-HSA-5675221	Negative regulation of MAPK pathway	11	49	0.00321691	1.57999e-05	7.89996e-05	12	17	0.00118823	9606	Homo sapiens	PPP2CA;UBB;PPP2R1A;UBC;PPP2R5A;KRAS;UBA52;MAPK3	NA	R-HSA-5674022;R-HSA-5675431;R-HSA-5674018;R-HSA-5675376;R-HSA-5674496;R-HSA-9635739;R-HSA-5675198;R-HSA-5675373;R-HSA-9635743;R-HSA-5675194;R-HSA-5675417;R-HSA-5675433
MTOR		R-HSA-1643713	Signaling by EGFR in Cancer	9	32	0.00210084	1.65361e-05	8.26806e-05	16	42	0.00293563	9606	Homo sapiens	UBB;PIK3CA;UBC;KRAS;CBL;SOS1;UBA52	NA	R-HSA-5637808;R-HSA-1226014;R-HSA-1225950;R-HSA-1225951;R-HSA-1226012;R-HSA-1225949;R-HSA-5637798;R-HSA-5637765;R-HSA-5637794;R-HSA-1225956;R-HSA-1225957;R-HSA-5637806;R-HSA-1225960;R-HSA-1225961;R-HSA-5637770;R-HSA-5637801
MUS81		R-HSA-73856	RNA Polymerase II Transcription Termination	13	69	0.00452994	1.72403e-05	8.62014e-05	4	4	0.000279583	9606	Homo sapiens	RBM8A;NCBP1;NCBP2;EIF4A3;UPF3B;CASC3;MAGOHB;LSM11;MAGOH;CSTF1;SNRPG;RNPS1;SRSF11	NA	R-HSA-77586;R-HSA-72180;R-HSA-77592;R-HSA-111437
MVD		R-HSA-69478	G2/M DNA replication checkpoint	5	7	0.000459559	1.77529e-05	8.87646e-05	2	2	0.000139792	9606	Homo sapiens	CCNB2;WEE1;CCNB1;CDK1;PKMYT1	NA	R-HSA-170070;R-HSA-170055
MYBL2		R-HSA-9706377	FLT3 signaling by CBL mutants	5	7	0.000459559	1.77529e-05	8.87646e-05	1	1	6.98959e-05	9606	Homo sapiens	UBB;UBC;CBL;UBA52	NA	R-HSA-9706356
MYC		R-HSA-74752	Signaling by Insulin receptor	16	102	0.00669643	1.81419e-05	9.07097e-05	14	34	0.00237646	9606	Homo sapiens	ATP6V1A;PTPN1;FGF16;PIK3CA;PTPN11;KRAS;GAB2;SOS1;ATP6V0C;FGF23;FGFR2;MAPK3	NA	R-HSA-74723;R-HSA-109699;R-HSA-74733;R-HSA-5686074;R-HSA-109807;R-HSA-74737;R-HSA-74736;R-HSA-109813;R-HSA-5252133;R-HSA-109817;R-HSA-74746;R-HSA-5686315;R-HSA-109823;R-HSA-109822
COPS9		R-HSA-4615885	SUMOylation of DNA replication proteins	11	50	0.00328256	1.89732e-05	9.48659e-05	8	8	0.000559167	9606	Homo sapiens	TOP2A;PCNA;SEH1L;SUMO1;NUP62;NUP54;TOP1;RAE1;MTOR;AURKA	NA	R-HSA-4615910;R-HSA-4641350;R-HSA-5228525;R-HSA-4641362;R-HSA-4641345;R-HSA-4641342;R-HSA-4655404;R-HSA-4655355
NAA25		R-HSA-73762	RNA Polymerase I Transcription Initiation	11	50	0.00328256	1.89732e-05	9.48659e-05	6	6	0.000419375	9606	Homo sapiens	TAF1D;MTA1;RBBP4;TAF1C;HDAC1;POLR1B;RPA1;RPA2;CHD4;MTA2;GATAD2A	NA	R-HSA-73729;R-HSA-73865;R-HSA-73736;R-HSA-73739;R-HSA-73757;R-HSA-73758
NAA50		R-HSA-174414	Processive synthesis on the C-strand of the telomere	9	33	0.00216649	2.0986e-05	0.00010493	7	7	0.000489271	9606	Homo sapiens	POLD4;BLM;PCNA;LIG1;RPA3;POLD2;RPA1;RPA2;DNA2	NA	R-HSA-174451;R-HSA-174438;R-HSA-174456;R-HSA-174441;R-HSA-174446;R-HSA-174444;R-HSA-174445
NAMPT		R-HSA-5654699	SHC-mediated cascade:FGFR2	9	33	0.00216649	2.0986e-05	0.00010493	4	4	0.000279583	9606	Homo sapiens	FGF16;KRAS;SOS1;FGF23;FGFR2	NA	R-HSA-5654406;R-HSA-5654407;R-HSA-5654404;R-HSA-5654402
NARS1		R-HSA-212165	Epigenetic regulation of gene expression	22	178	0.0116859	2.15503e-05	0.000106491	49	64	0.00447333	9606	Homo sapiens	H2AX;DNMT1;PAXIP1;UHRF1;HDAC1;SUV39H1;KMT2C;RPA1;RPA2;CHD4;GATAD2A;TAF1D;MTA1;RBBP4;RBBP5;TAF1C;BIN1;POLR1B;MTF2;EP300;MTA2;EZH2	NA	R-HSA-5334097;R-HSA-427527;R-HSA-9675026;R-HSA-5334099;R-HSA-427404;R-HSA-433672;R-HSA-427528;R-HSA-427409;R-HSA-212252;R-HSA-5250930;R-HSA-9821366;R-HSA-212263;R-HSA-9821235;R-HSA-5211239;R-HSA-5250938;R-HSA-9818937;R-HSA-5227490;R-HSA-9821368;R-HSA-212269;R-HSA-9818682;R-HSA-9821476;R-HSA-9821475;R-HSA-9821486;R-HSA-5334160;R-HSA-5334164;R-HSA-9821395;R-HSA-9676255;R-HSA-9676254;R-HSA-427336;R-HSA-427337;R-HSA-5250947;R-HSA-5334151;R-HSA-5334152;R-HSA-9821902;R-HSA-9675215;R-HSA-9675214;R-HSA-9818954;R-HSA-427366;R-HSA-9821941;R-HSA-427383;R-HSA-9821412;R-HSA-5334179;R-HSA-9676257;R-HSA-9821410;R-HSA-9676264;R-HSA-427514;R-HSA-212222;R-HSA-9821931;R-HSA-9676268
NBN		R-HSA-9675108	Nervous system development	51	621	0.0407694	2.20484e-05	0.000106491	67	324	0.0226463	9606	Homo sapiens	PSMD10;PSMD12;RBM8A;PSMD13;HDAC1;CUL2;EIF4A3;CASC3;GSPT2;GSPT1;PSMA7;PSMA8;PTPA;PSMB5;UBB;UBC;MAGOH;ERBB2;ABL1;RAC1;MAPK3;UPF2;NCBP1;CSNK2A1;NCBP2;UPF3B;PTPN11;UPF3A;GAB2;MAGOHB;PSMB8;PSMA5;MAU2;PSMA4;PIK3CA;PSMA2;PSMC1;CSNK2B;PSME2;RNPS1;ETF1;KRAS;PABPC1;FAU;SOS1;UBA52;EIF4G1	NA	R-HSA-3928633;R-HSA-8853774;R-HSA-3928625;R-HSA-445064;R-HSA-3928628;R-HSA-3928619;R-HSA-451347;R-HSA-445072;R-HSA-3928620;R-HSA-3928612;R-HSA-451366;R-HSA-109860;R-HSA-4093336;R-HSA-418863;R-HSA-400682;R-HSA-418856;R-HSA-392752;R-HSA-418865;R-HSA-399934;R-HSA-391868;R-HSA-399935;R-HSA-391871;R-HSA-399933;R-HSA-391865;R-HSA-399930;R-HSA-399931;R-HSA-399928;R-HSA-376123;R-HSA-391866;R-HSA-399942;R-HSA-9613648;R-HSA-399941;R-HSA-399938;R-HSA-399939;R-HSA-376141;R-HSA-399951;R-HSA-416588;R-HSA-399946;R-HSA-399944;R-HSA-9011289;R-HSA-428885;R-HSA-8855508;R-HSA-416594;R-HSA-428883;R-HSA-399952;R-HSA-9014610;R-HSA-428888;R-HSA-9613644;R-HSA-8853734;R-HSA-428515;R-HSA-198756;R-HSA-8986083;R-HSA-428522;R-HSA-9011300;R-HSA-392053;R-HSA-428535;R-HSA-373750;R-HSA-392054;R-HSA-8854899;R-HSA-9014652;R-HSA-8854897;R-HSA-392051;R-HSA-9011313;R-HSA-3928642;R-HSA-3928641;R-HSA-3928640;R-HSA-8854905
NCAPG2		R-HSA-74751	Insulin receptor signalling cascade	13	72	0.00472689	2.66227e-05	0.000106491	11	25	0.0017474	9606	Homo sapiens	FGF16;PIK3CA;PTPN11;KRAS;GAB2;SOS1;FGF23;FGFR2;MAPK3	NA	R-HSA-74737;R-HSA-74736;R-HSA-109699;R-HSA-109813;R-HSA-109817;R-HSA-74746;R-HSA-5686074;R-HSA-5686315;R-HSA-109807;R-HSA-109823;R-HSA-109822
NCBP1		R-HSA-174430	Telomere C-strand synthesis initiation	7	19	0.00124737	2.69117e-05	0.000107647	4	4	0.000279583	9606	Homo sapiens	CTC1;POLA1;PRIM2;POLA2;STN1;TEN1;PRIM1	NA	R-HSA-9668597;R-HSA-174427;R-HSA-174425;R-HSA-9668831
NCBP2		R-HSA-1169410	Antiviral mechanism by IFN-stimulated genes	15	94	0.00617122	2.70794e-05	0.000108317	6	31	0.00216677	9606	Homo sapiens	SEH1L;EIF4A3;MTOR;UBB;NEDD4;NUP62;UBC;NUP54;UBA52;RAE1;KPNB1;EIF4G1;MAPK3	NA	R-HSA-1678841;R-HSA-1678842;R-HSA-1169399;R-HSA-1176059;R-HSA-1169307;R-HSA-1169406
NSMCE3		R-HSA-68877	Mitotic Prometaphase	24	211	0.0138524	3.43584e-05	0.000137434	15	20	0.00139792	9606	Homo sapiens	YWHAE;NUDC;SEH1L;CEP135;CSNK2A1;DCTN1;PLK1;DCTN3;PPP2R5A;PDS5B;DYNLL1;WAPL;HAUS1;PPP2CA;CCNB2;CENPF;CCNB1;PPP2R1A;CSNK2B;CDK1;CENPM;CEP63;BUB3	NA	R-HSA-2514854;R-HSA-2468293;R-HSA-9648114;R-HSA-375302;R-HSA-2545253;R-HSA-156682;R-HSA-1638803;R-HSA-2466068;R-HSA-2484822;R-HSA-2467794;R-HSA-380316;R-HSA-380508;R-HSA-2468287;R-HSA-2529020;R-HSA-1638821
NDUFA8		R-HSA-72203	Processing of Capped Intron-Containing Pre-mRNA	30	299	0.0196297	3.85937e-05	0.000154375	34	34	0.00237646	9606	Homo sapiens	RBM25;SEH1L;DDX46;RBM8A;EIF4A3;CASC3;CCAR1;POLR2B;DHX35;PCBP1;MAGOH;NUP62;PPP1R8;CSTF1;RAE1;SRSF11;NCBP1;NCBP2;UPF3B;PRPF40A;ZCRB1;MAGOHB;MTOR;HNRNPK;BIN1;SNRPG;RBM42;NUP54;RNPS1	NA	R-HSA-9770132;R-HSA-8849157;R-HSA-9770129;R-HSA-159046;R-HSA-9770131;R-HSA-75079;R-HSA-9770141;R-HSA-159050;R-HSA-75081;R-HSA-75080;R-HSA-9770847;R-HSA-75083;R-HSA-9770142;R-HSA-75082;R-HSA-111439;R-HSA-9770119;R-HSA-77587;R-HSA-158481;R-HSA-158484;R-HSA-75097;R-HSA-75096;R-HSA-75098;R-HSA-77594;R-HSA-72095;R-HSA-72231;R-HSA-72103;R-HSA-9770236;R-HSA-9772351;R-HSA-158441;R-HSA-158447;R-HSA-9770145;R-HSA-72180;R-HSA-72185;R-HSA-159101
NDUFA9		R-HSA-162599	Late Phase of HIV Life Cycle	20	160	0.0105042	4.31311e-05	0.000172524	56	78	0.00545188	9606	Homo sapiens	GTF2A2;SEH1L;RNGTT;CTDP1;NCBP1;NCBP2;GTF2B;MTOR;UBB;POLR2B;NEDD4;NUP62;UBC;RCC1;NUP54;UBA52;RAE1;TAF2	NA	R-HSA-184323;R-HSA-3159227;R-HSA-167181;R-HSA-167191;R-HSA-167192;R-HSA-167196;R-HSA-167197;R-HSA-9613490;R-HSA-167459;R-HSA-167072;R-HSA-167076;R-HSA-167077;R-HSA-9613498;R-HSA-167083;R-HSA-167087;R-HSA-167084;R-HSA-167468;R-HSA-167085;R-HSA-167090;R-HSA-167474;R-HSA-165043;R-HSA-167089;R-HSA-167478;R-HSA-165047;R-HSA-167477;R-HSA-167098;R-HSA-167481;R-HSA-167097;R-HSA-167484;R-HSA-3149454;R-HSA-167111;R-HSA-167115;R-HSA-3149434;R-HSA-167113;R-HSA-167118;R-HSA-180687;R-HSA-167117;R-HSA-184269;R-HSA-170706;R-HSA-170704;R-HSA-167121;R-HSA-167130;R-HSA-167128;R-HSA-167134;R-HSA-167133;R-HSA-167136;R-HSA-167147;R-HSA-167150;R-HSA-167148;R-HSA-167282;R-HSA-3159232;R-HSA-167153;R-HSA-167284;R-HSA-167288;R-HSA-3139027;R-HSA-167292
NDUFB2		R-HSA-112399	IRS-mediated signalling	12	65	0.00426733	4.35963e-05	0.000174385	4	9	0.000629063	9606	Homo sapiens	FGF16;PIK3CA;PTPN11;KRAS;GAB2;SOS1;FGF23;FGFR2	NA	R-HSA-74737;R-HSA-74736;R-HSA-109699;R-HSA-109817
NEDD4		R-HSA-5621481	C-type lectin receptors (CLRs)	23	203	0.0133272	5.26508e-05	0.000210603	19	68	0.00475292	9606	Homo sapiens	PSMD10;PSMD12;CREBBP;CHUK;PSMD13;PSMB8;PSMA7;PSMA8;PSMA5;PSMB5;PSMA4;UBB;PSMA2;PSMC1;UBC;UBA3;EP300;PSME2;KRAS;UBA52	NA	R-HSA-5660660;R-HSA-202534;R-HSA-5607728;R-HSA-5607731;R-HSA-5607742;R-HSA-5660666;R-HSA-202541;R-HSA-5621573;R-HSA-5624486;R-HSA-5607725;R-HSA-5607757;R-HSA-5624492;R-HSA-5607724;R-HSA-5607756;R-HSA-5607726;R-HSA-5624494;R-HSA-5607720;R-HSA-5607723;R-HSA-5607722
NF1		R-HSA-5610787	Hedgehog 'off' state	17	124	0.00814076	5.29708e-05	0.000211883	7	32	0.00223667	9606	Homo sapiens	PSMD10;PSMD12;PSMD13;PSMB8;PSMA7;PSMA8;PSMA5;PSMB5;PSMA4;UBB;PSMA2;PSMC1;UBC;PSME2;UBA52	NA	R-HSA-5610757;R-HSA-5610758;R-HSA-5610742;R-HSA-5610754;R-HSA-5610745;R-HSA-5610760;R-HSA-5610746
NHEJ1		R-HSA-113507	E2F-enabled inhibition of pre-replication complex formation	5	9	0.000590861	5.80232e-05	0.000232093	1	1	6.98959e-05	9606	Homo sapiens	ORC5;ORC4;CCNB1;ORC1;CDK1	NA	R-HSA-113638
NHP2		R-HSA-2644603	Signaling by NOTCH1 in Cancer	12	68	0.00446429	6.65795e-05	0.000266318	39	39	0.00272594	9606	Homo sapiens	CREBBP;NOTCH1;HDAC3;UBB;HDAC1;MYC;UBC;EP300;UBA52	NA	R-HSA-2769000;R-HSA-2220964;R-HSA-2769007;R-HSA-2220967;R-HSA-2220966;R-HSA-2220971;R-HSA-2768993;R-HSA-2768999;R-HSA-2666278;R-HSA-2220976;R-HSA-2220979;R-HSA-2220978;R-HSA-2220981;R-HSA-2220982;R-HSA-2220985;R-HSA-2769008;R-HSA-2769015;R-HSA-2220988;R-HSA-2900748;R-HSA-2691211;R-HSA-2900747;R-HSA-2691214;R-HSA-2660815;R-HSA-2730752;R-HSA-2737728;R-HSA-4396393;R-HSA-4396392;R-HSA-2900743;R-HSA-4396402;R-HSA-2900765;R-HSA-2220944;R-HSA-4396401;R-HSA-2691226;R-HSA-2900756;R-HSA-2660816;R-HSA-2691219;R-HSA-2660819;R-HSA-2220957;R-HSA-2660822
NIPBL		R-HSA-2894862	Constitutive Signaling by NOTCH1 HD+PEST Domain Mutants	12	68	0.00446429	6.65795e-05	0.000266318	21	21	0.00146781	9606	Homo sapiens	CREBBP;NOTCH1;HDAC3;UBB;HDAC1;MYC;UBC;EP300;UBA52	NA	R-HSA-2900748;R-HSA-2220964;R-HSA-2220967;R-HSA-2220966;R-HSA-2900747;R-HSA-2220971;R-HSA-4396393;R-HSA-4396392;R-HSA-2900743;R-HSA-4396402;R-HSA-2220976;R-HSA-2900765;R-HSA-4396401;R-HSA-2220979;R-HSA-2220981;R-HSA-2220982;R-HSA-2220985;R-HSA-2900756;R-HSA-2220957;R-HSA-2769015;R-HSA-2220988
NMNAT1		R-HSA-2644602	Signaling by NOTCH1 PEST Domain Mutants in Cancer	12	68	0.00446429	6.65795e-05	0.000266318	21	21	0.00146781	9606	Homo sapiens	CREBBP;NOTCH1;HDAC3;UBB;HDAC1;MYC;UBC;EP300;UBA52	NA	R-HSA-2769000;R-HSA-2220964;R-HSA-2769007;R-HSA-2220967;R-HSA-2220966;R-HSA-2220971;R-HSA-4396393;R-HSA-4396392;R-HSA-2768993;R-HSA-2768999;R-HSA-4396402;R-HSA-2220944;R-HSA-4396401;R-HSA-2220979;R-HSA-2220981;R-HSA-2220982;R-HSA-2220985;R-HSA-2769008;R-HSA-2220957;R-HSA-2769015;R-HSA-2220988
NOL10		R-HSA-2894858	Signaling by NOTCH1 HD+PEST Domain Mutants in Cancer	12	68	0.00446429	6.65795e-05	0.000266318	21	21	0.00146781	9606	Homo sapiens	CREBBP;NOTCH1;HDAC3;UBB;HDAC1;MYC;UBC;EP300;UBA52	NA	R-HSA-2900748;R-HSA-2220964;R-HSA-2220967;R-HSA-2220966;R-HSA-2900747;R-HSA-2220971;R-HSA-4396393;R-HSA-4396392;R-HSA-2900743;R-HSA-4396402;R-HSA-2220976;R-HSA-2900765;R-HSA-4396401;R-HSA-2220979;R-HSA-2220981;R-HSA-2220982;R-HSA-2220985;R-HSA-2900756;R-HSA-2220957;R-HSA-2769015;R-HSA-2220988
NOL6		R-HSA-2644606	Constitutive Signaling by NOTCH1 PEST Domain Mutants	12	68	0.00446429	6.65795e-05	0.000266318	21	21	0.00146781	9606	Homo sapiens	CREBBP;NOTCH1;HDAC3;UBB;HDAC1;MYC;UBC;EP300;UBA52	NA	R-HSA-2769000;R-HSA-2220964;R-HSA-2769007;R-HSA-2220967;R-HSA-2220966;R-HSA-2220971;R-HSA-4396393;R-HSA-4396392;R-HSA-2768993;R-HSA-2768999;R-HSA-4396402;R-HSA-2220944;R-HSA-4396401;R-HSA-2220979;R-HSA-2220981;R-HSA-2220982;R-HSA-2220985;R-HSA-2769008;R-HSA-2220957;R-HSA-2769015;R-HSA-2220988
NOL7		R-HSA-174437	Removal of the Flap Intermediate from the C-strand	7	22	0.00144433	6.70704e-05	0.000268282	4	4	0.000279583	9606	Homo sapiens	POLD4;PCNA;RPA3;POLD2;RPA1;RPA2;DNA2	NA	R-HSA-174451;R-HSA-174441;R-HSA-174446;R-HSA-174445
NOP10		R-HSA-5250913	Positive epigenetic regulation of rRNA expression	13	79	0.00518645	6.74344e-05	0.000269737	6	7	0.000489271	9606	Homo sapiens	H2AX;HDAC1;RPA1;RPA2;CHD4;GATAD2A;TAF1D;MTA1;RBBP4;TAF1C;POLR1B;EP300;MTA2	NA	R-HSA-427383;R-HSA-5250930;R-HSA-5250947;R-HSA-427404;R-HSA-5250938;R-HSA-427336
NOP14		R-HSA-6804758	Regulation of TP53 Activity through Acetylation	9	39	0.0025604	7.48802e-05	0.000299521	8	14	0.000978542	9606	Homo sapiens	RBBP4;HDAC1;AKT3;EP300;CHD4;MTA2;TP53;GATAD2A	NA	R-HSA-6811479;R-HSA-6805638;R-HSA-5628871;R-HSA-6805620;R-HSA-6811508;R-HSA-6805650;R-HSA-3222093;R-HSA-6805640
NOTCH1		R-HSA-2428928	IRS-related events triggered by IGF1R	12	69	0.00452994	7.62688e-05	0.000305075	4	12	0.00083875	9606	Homo sapiens	FGF16;PIK3CA;PTPN11;KRAS;GAB2;SOS1;FGF23;FGFR2	NA	R-HSA-74737;R-HSA-74736;R-HSA-109699;R-HSA-109817
NR1D1		R-HSA-351202	Metabolism of polyamines	13	80	0.0052521	7.63387e-05	0.000305355	1	17	0.00118823	9606	Homo sapiens	PSMA5;PSMD10;PSMD12;PSMB5;PSMA4;PSMA2;PSMD13;PSMC1;PSME2;PSMB8;PSMA7;PSMA8	NA	R-HSA-353125
NUBP1		R-HSA-597592	Post-translational protein modification	103	1607	0.105502	7.88332e-05	0.000315333	270	538	0.037604	9606	Homo sapiens	KEAP1;SMC6;MYC;RUVBL1;EP300;NSMCE3;ALG1;CDC25A;PSME2;PREB;TP53;UBA52;PSMD10;DNMT1;BLM;PSMD12;SEH1L;PRKDC;PSMD13;CUL2;BRCC3;UBB;UBC;HLTF;DPH6;TP53BP1;CLSPN;FGF23;BARD1;CREBBP;PHC2;PHC1;XRCC4;PALB2;ESR1;COPS4;COPS3;COPS5;HNRNPK;COPS2;UBE2T;SP3;UBA3;CDK1;COPE;RAD18;BAP1;TOP2A;H2AX;ZNF131;WDR48;PTEN;BRCA1;BMI1;POLB;BABAM1;SUMO1;UIMC1;NUP62;PARP1;DHPS;RABGGTB;DYNLL1;DDOST;RNF168;PSMA5;SKIC8;PSMA4;DAD1;PSMA2;NUP54;MVD;PPARG;TOP1;DTL;USP13;DCTN5;USP15;PCNA;ABRAXAS1;DCTN1;HDAC1;DCTN3;PSMA7;AURKA;PSMA8;MTA1;CAND1;PSMB5;RBBP5;RAE1;IL33;CDKN2A;RPA1;MTOR;PSMB8;RAD52;PSMC1	NA	R-HSA-8956040;R-HSA-4641350;R-HSA-688136;R-HSA-8956045;R-HSA-8869506;R-HSA-4641345;R-HSA-5689950;R-HSA-5696605;R-HSA-5696600;R-HSA-4085296;R-HSA-3000383;R-HSA-3903017;R-HSA-4641362;R-HSA-4090408;R-HSA-8852127;R-HSA-5665871;R-HSA-4551768;R-HSA-3640872;R-HSA-8852134;R-HSA-5689972;R-HSA-8852133;R-HSA-5689973;R-HSA-8852132;R-HSA-8852131;R-HSA-8850594;R-HSA-8852130;R-HSA-5696627;R-HSA-8852129;R-HSA-8852128;R-HSA-4090390;R-HSA-870437;R-HSA-8852136;R-HSA-3000348;R-HSA-9755303;R-HSA-9755304;R-HSA-9755306;R-HSA-5696534;R-HSA-8956106;R-HSA-5691411;R-HSA-4551683;R-HSA-8956099;R-HSA-8956103;R-HSA-5688837;R-HSA-4085350;R-HSA-2993780;R-HSA-4085347;R-HSA-4755478;R-HSA-4755479;R-HSA-3000434;R-HSA-3000399;R-HSA-5696564;R-HSA-8956140;R-HSA-5665854;R-HSA-4551724;R-HSA-4551727;R-HSA-4551721;R-HSA-4085331;R-HSA-4755494;R-HSA-5691431;R-HSA-5696547;R-HSA-3000411;R-HSA-4641342;R-HSA-4085318;R-HSA-5691439;R-HSA-4615872;R-HSA-4615873;R-HSA-8932355;R-HSA-8853515;R-HSA-8853514;R-HSA-5689539;R-HSA-4615889;R-HSA-8942099;R-HSA-3900070;R-HSA-8942101;R-HSA-5689544;R-HSA-8853529;R-HSA-4615910;R-HSA-1022127;R-HSA-4615905;R-HSA-3000449;R-HSA-6783177;R-HSA-3900047;R-HSA-8953917;R-HSA-5690080;R-HSA-8870461;R-HSA-4615933;R-HSA-4655355;R-HSA-8870457;R-HSA-8870469;R-HSA-6782628;R-HSA-8870466;R-HSA-8870465;R-HSA-203977;R-HSA-8940100;R-HSA-8953946;R-HSA-4085994;R-HSA-2990840;R-HSA-4085992;R-HSA-8869456;R-HSA-2990833;R-HSA-8956026;R-HSA-2179291;R-HSA-6782106;R-HSA-4655431;R-HSA-5690196;R-HSA-6782820;R-HSA-4719436;R-HSA-8853379;R-HSA-446209;R-HSA-4719424;R-HSA-4616015;R-HSA-446218;R-HSA-4341070;R-HSA-3234081;R-HSA-8955289;R-HSA-6781814;R-HSA-8943003;R-HSA-4341073;R-HSA-3234084;R-HSA-4655440;R-HSA-4568914;R-HSA-8943007;R-HSA-4546386;R-HSA-8865182;R-HSA-4570463;R-HSA-8955285;R-HSA-9758090;R-HSA-3234094;R-HSA-4719447;R-HSA-6807877;R-HSA-6781764;R-HSA-6807875;R-HSA-4570467;R-HSA-6807872;R-HSA-3900177;R-HSA-4086036;R-HSA-3927824;R-HSA-6781779;R-HSA-4570493;R-HSA-5696872;R-HSA-5689111;R-HSA-3108203;R-HSA-8956365;R-HSA-5689630;R-HSA-8943040;R-HSA-8943041;R-HSA-4655374;R-HSA-204617;R-HSA-4568846;R-HSA-3296126;R-HSA-8951751;R-HSA-4568848;R-HSA-4656914;R-HSA-3968362;R-HSA-4568863;R-HSA-4341016;R-HSA-3108212;R-HSA-8951764;R-HSA-2997616;R-HSA-8873946;R-HSA-3108209;R-HSA-8951766;R-HSA-8867288;R-HSA-8943080;R-HSA-6783238;R-HSA-4341025;R-HSA-8943083;R-HSA-204647;R-HSA-5689649;R-HSA-8952289;R-HSA-4655404;R-HSA-8932327;R-HSA-8862184;R-HSA-4615987;R-HSA-3927886;R-HSA-4086088;R-HSA-8853503;R-HSA-5690159;R-HSA-4341048;R-HSA-5690157;R-HSA-3465545;R-HSA-4086083;R-HSA-5690152;R-HSA-4551616;R-HSA-6781922;R-HSA-5688797;R-HSA-5690843;R-HSA-4090288;R-HSA-8956184;R-HSA-4090284;R-HSA-5228508;R-HSA-6804468;R-HSA-3232162;R-HSA-4755419;R-HSA-4717521;R-HSA-5696960;R-HSA-4090281;R-HSA-5690319;R-HSA-8938770;R-HSA-4755411;R-HSA-8938773;R-HSA-8865050;R-HSA-5690827;R-HSA-5696968;R-HSA-3899291;R-HSA-5690870;R-HSA-4551655;R-HSA-5228525;R-HSA-3968414;R-HSA-5691381;R-HSA-5228523;R-HSA-4551649;R-HSA-4551648;R-HSA-5228521;R-HSA-5697009;R-HSA-4551661;R-HSA-3927959;R-HSA-6781899;R-HSA-6781897;R-HSA-5694436;R-HSA-5696997;R-HSA-8939323;R-HSA-936381;R-HSA-191414;R-HSA-3247493;R-HSA-5694435;R-HSA-8952638;R-HSA-8952639;R-HSA-5694433;R-HSA-8938815;R-HSA-8952625;R-HSA-8952626;R-HSA-4551679;R-HSA-8952630;R-HSA-3782535;R-HSA-5690856;R-HSA-8952631;R-HSA-5696914;R-HSA-4570496;R-HSA-8938829;R-HSA-8865090;R-HSA-4570499;R-HSA-936390;R-HSA-6809006;R-HSA-6809003;R-HSA-8865098;R-HSA-8939335;R-HSA-5690759;R-HSA-4717461;R-HSA-6809011;R-HSA-6809010;R-HSA-5358475;R-HSA-2997709;R-HSA-8951656;R-HSA-8955241;R-HSA-8955245;R-HSA-9755505;R-HSA-5696947;R-HSA-4570528;R-HSA-8951661;R-HSA-2997706;R-HSA-9755507;R-HSA-5696945;R-HSA-8951648;R-HSA-5696958;R-HSA-5690790;R-HSA-4551604;R-HSA-2997723;R-HSA-5690785;R-HSA-4570554
NUDC		R-HSA-5654695	PI-3K cascade:FGFR2	8	31	0.00203519	8.74412e-05	0.000349765	6	7	0.000489271	9606	Homo sapiens	FGF16;PIK3CA;PTPN11;FGF23;FGFR2	NA	R-HSA-5654614;R-HSA-5654612;R-HSA-5654622;R-HSA-5654620;R-HSA-5654701;R-HSA-5654697
NUP54		R-HSA-3247509	Chromatin modifying enzymes	26	254	0.0166754	9.08883e-05	0.000363553	26	85	0.00594115	9606	Homo sapiens	H2AX;HDAC3;HDAC1;SUV39H1;KMT2C;GPS2;CHD4;MTA1;RBBP4;MECOM;RBBP5;RUVBL1;EP300;KAT7;MTA2;SMARCE1;PRMT5;CREBBP;PRMT1;ARID1A;GATAD2A;CDK4;BIN1;RCOR1;EZH2	NA	R-HSA-5159245;R-HSA-5244692;R-HSA-3321975;R-HSA-5218952;R-HSA-3697008;R-HSA-3662335;R-HSA-3777129;R-HSA-5661126;R-HSA-3769447;R-HSA-3215406;R-HSA-5637686;R-HSA-5205867;R-HSA-5216234;R-HSA-5634802;R-HSA-5205799;R-HSA-3215385;R-HSA-3215448;R-HSA-5205798;R-HSA-5205861;R-HSA-5638332;R-HSA-5661117;R-HSA-3215391;R-HSA-3215426;R-HSA-9679787;R-HSA-3318413;R-HSA-4827382
NUP62		R-HSA-4839726	Chromatin organization	26	254	0.0166754	9.08883e-05	0.000363553	26	85	0.00594115	9606	Homo sapiens	H2AX;HDAC3;HDAC1;SUV39H1;KMT2C;GPS2;CHD4;MTA1;RBBP4;MECOM;RBBP5;RUVBL1;EP300;KAT7;MTA2;SMARCE1;PRMT5;CREBBP;PRMT1;ARID1A;GATAD2A;CDK4;BIN1;RCOR1;EZH2	NA	R-HSA-5159245;R-HSA-5244692;R-HSA-3321975;R-HSA-5218952;R-HSA-3697008;R-HSA-3662335;R-HSA-3777129;R-HSA-5661126;R-HSA-3769447;R-HSA-3215406;R-HSA-5637686;R-HSA-5205867;R-HSA-5216234;R-HSA-5634802;R-HSA-5205799;R-HSA-3215385;R-HSA-3215448;R-HSA-5205798;R-HSA-5205861;R-HSA-5638332;R-HSA-5661117;R-HSA-3215391;R-HSA-3215426;R-HSA-9679787;R-HSA-3318413;R-HSA-4827382
STN1		R-HSA-4655427	SUMOylation of DNA methylation proteins	6	16	0.00105042	9.18297e-05	0.000367319	3	3	0.000209688	9606	Homo sapiens	PHC2;DNMT1;PHC1;SUMO1;BMI1;BAP1	NA	R-HSA-4655431;R-HSA-4655440;R-HSA-4655374
OPA1		R-HSA-1358803	Downregulation of ERBB2:ERBB3 signaling	6	16	0.00105042	9.18297e-05	0.000367319	7	8	0.000559167	9606	Homo sapiens	UBB;ERBB2;AKT3;UBC;UBA52	NA	R-HSA-1358789;R-HSA-1358790;R-HSA-1358791;R-HSA-1358797;R-HSA-1358798;R-HSA-1358792;R-HSA-1358795
ORC1		R-HSA-72187	mRNA 3'-end processing	11	60	0.00393908	9.53119e-05	0.000381247	3	3	0.000209688	9606	Homo sapiens	RBM8A;NCBP1;NCBP2;MAGOH;EIF4A3;CSTF1;UPF3B;RNPS1;CASC3;MAGOHB;SRSF11	NA	R-HSA-8849157;R-HSA-72180;R-HSA-72185
ORC4		R-HSA-512988	Interleukin-3, Interleukin-5 and GM-CSF signaling	10	50	0.00328256	9.77608e-05	0.000391043	17	38	0.00265604	9606	Homo sapiens	UBB;PIK3CA;UBC;INPPL1;PTPN11;GAB2;CBL;SOS1;YWHAZ;UBA52	NA	R-HSA-879917;R-HSA-912527;R-HSA-909738;R-HSA-914182;R-HSA-914022;R-HSA-508247;R-HSA-453111;R-HSA-912734;R-HSA-913374;R-HSA-453104;R-HSA-912629;R-HSA-912757;R-HSA-912724;R-HSA-914036;R-HSA-912727;R-HSA-912790;R-HSA-912627
ORC5		R-HSA-177929	Signaling by EGFR	11	61	0.00400473	0.000109937	0.000439747	34	49	0.0034249	9606	Homo sapiens	UBB;PIK3CA;LIG1;UBC;PTPN11;KRAS;CBL;SOS1;UBA52	NA	R-HSA-177923;R-HSA-177926;R-HSA-177927;R-HSA-177924;R-HSA-182986;R-HSA-183051;R-HSA-8951490;R-HSA-182990;R-HSA-183055;R-HSA-177935;R-HSA-183052;R-HSA-182988;R-HSA-183058;R-HSA-182994;R-HSA-177938;R-HSA-177939;R-HSA-177936;R-HSA-182993;R-HSA-177942;R-HSA-177943;R-HSA-183002;R-HSA-183067;R-HSA-177944;R-HSA-177945;R-HSA-8867047;R-HSA-183072;R-HSA-8867044;R-HSA-8867041;R-HSA-183084;R-HSA-183089;R-HSA-183094;R-HSA-109813;R-HSA-182969;R-HSA-183036
OSGEP		R-HSA-170834	Signaling by TGF-beta Receptor Complex	15	107	0.00702468	0.000112653	0.000450611	39	100	0.00698959	9606	Homo sapiens	USP15;PARP1;HDAC1;CBL;UBB;SP1;MYC;NEDD4;UBC;E2F2;EP300;UBA52;MAPK3	NA	R-HSA-2176417;R-HSA-2186785;R-HSA-2176416;R-HSA-9733207;R-HSA-2160931;R-HSA-2187303;R-HSA-9736979;R-HSA-2160935;R-HSA-4332235;R-HSA-2187368;R-HSA-2176491;R-HSA-9736984;R-HSA-2187309;R-HSA-4332236;R-HSA-2186607;R-HSA-1484099;R-HSA-2176503;R-HSA-2176502;R-HSA-2187382;R-HSA-2186747;R-HSA-2187325;R-HSA-2187330;R-HSA-173542;R-HSA-2176452;R-HSA-178218;R-HSA-870437;R-HSA-2179276;R-HSA-2186767;R-HSA-173488;R-HSA-9731111;R-HSA-9733216;R-HSA-2169046;R-HSA-2127257;R-HSA-2106586;R-HSA-2179291;R-HSA-2169050;R-HSA-870449;R-HSA-2179293;R-HSA-2186780
PABPC1		R-HSA-2428924	IGF1R signaling cascade	12	72	0.00472689	0.000112967	0.000451867	6	17	0.00118823	9606	Homo sapiens	FGF16;PIK3CA;PTPN11;KRAS;GAB2;SOS1;FGF23;FGFR2	NA	R-HSA-74737;R-HSA-74736;R-HSA-109699;R-HSA-109817;R-HSA-5686318;R-HSA-5686073
PALB2		R-HSA-174048	APC/C:Cdc20 mediated degradation of Cyclin B	7	24	0.00157563	0.000114387	0.000457547	3	3	0.000209688	9606	Homo sapiens	CCNB1;UBB;UBC;CDK1;UBA52;ANAPC2	NA	R-HSA-174227;R-HSA-174120;R-HSA-174157
PARG		R-HSA-73854	RNA Polymerase I Promoter Clearance	13	84	0.00551471	0.000122923	0.00049169	10	10	0.000698959	9606	Homo sapiens	H2AX;HDAC1;RPA1;RPA2;CHD4;GATAD2A;TAF1D;MTA1;RBBP4;TAF1C;POLR1B;MTA2;MAPK3	NA	R-HSA-73729;R-HSA-73718;R-HSA-73865;R-HSA-73769;R-HSA-73736;R-HSA-73739;R-HSA-74986;R-HSA-73722;R-HSA-73757;R-HSA-73758
PARP1		R-HSA-2404192	Signaling by Type 1 Insulin-like Growth Factor 1 Receptor (IGF1R)	12	73	0.00479254	0.000128168	0.000512672	6	19	0.00132802	9606	Homo sapiens	FGF16;PIK3CA;PTPN11;KRAS;GAB2;SOS1;FGF23;FGFR2	NA	R-HSA-74737;R-HSA-74736;R-HSA-109699;R-HSA-109817;R-HSA-5686318;R-HSA-5686073
PARP2		R-HSA-3301854	Nuclear Pore Complex (NPC) Disassembly	9	42	0.00275735	0.000129978	0.000519912	2	2	0.000139792	9606	Homo sapiens	CCNB2;CCNB1;SEH1L;NUP62;CDK1;NUP54;RAE1;MTOR	NA	R-HSA-2990880;R-HSA-2990882
PARS2		R-HSA-68875	Mitotic Prophase	17	134	0.00879727	0.000132724	0.000530898	24	34	0.00237646	9606	Homo sapiens	RB1;H2AX;SEH1L;PLK1;NCAPG2;MTOR;PPP2CA;CCNB2;CCNB1;PPP2R1A;NUP62;CDK1;NUP54;RAE1;MAPK3	NA	R-HSA-2245218;R-HSA-2430533;R-HSA-2288097;R-HSA-2172194;R-HSA-5195402;R-HSA-2314566;R-HSA-2172678;R-HSA-2294600;R-HSA-2422927;R-HSA-2294574;R-HSA-2990880;R-HSA-5244669;R-HSA-2214351;R-HSA-2990882;R-HSA-2984226;R-HSA-2984220;R-HSA-2429719;R-HSA-380278;R-HSA-2172183;R-HSA-2301205;R-HSA-2294580;R-HSA-2172666;R-HSA-2294590;R-HSA-2430552
PAXIP1		R-HSA-8864260	Transcriptional regulation by the AP-2 (TFAP2) family of transcription factors	10	52	0.00341387	0.000133905	0.00053562	14	44	0.00307542	9606	Homo sapiens	CREBBP;SUMO1;MYC;ERBB2;EP300;MYBL2;ESR1	NA	R-HSA-8864453;R-HSA-8865280;R-HSA-8869549;R-HSA-8864395;R-HSA-8865256;R-HSA-3234081;R-HSA-8937369;R-HSA-8864307;R-HSA-8864466;R-HSA-3234084;R-HSA-8865265;R-HSA-8869566;R-HSA-8864381;R-HSA-3234094
PCBP1		R-HSA-983705	Signaling by the B Cell Receptor (BCR)	21	189	0.0124081	0.000142612	0.000570446	13	45	0.00314531	9606	Homo sapiens	PSMD10;PSMD12;CHUK;PSMD13;PSMB8;PSMA7;PSMA8;PSMA5;PSMB5;PSMA4;UBB;PSMA2;PSMC1;UBC;PSME2;KRAS;SOS1;UBA52	NA	R-HSA-9606162;R-HSA-9606163;R-HSA-1112666;R-HSA-1168637;R-HSA-1168636;R-HSA-9691421;R-HSA-1168638;R-HSA-1168641;R-HSA-1168640;R-HSA-1168643;R-HSA-9606151;R-HSA-983703;R-HSA-9606159
PCNA		R-HSA-3214815	HDACs deacetylate histones	11	63	0.00413603	0.000144991	0.000579966	3	5	0.000349479	9606	Homo sapiens	HDAC3;MTA1;RBBP4;HDAC1;BIN1;GPS2;CHD4;MTA2;RCOR1;GATAD2A	NA	R-HSA-3777129;R-HSA-9679787;R-HSA-3769447
PDCD2		R-HSA-6807004	Negative regulation of MET activity	7	25	0.00164128	0.000146607	0.000586429	9	12	0.00083875	9606	Homo sapiens	PTPN1;UBB;LIG1;UBC;CBL;UBA52	NA	R-HSA-8875431;R-HSA-8875443;R-HSA-6807027;R-HSA-8875490;R-HSA-8875183;R-HSA-8875374;R-HSA-8874685;R-HSA-8875451;R-HSA-8875482
PDS5B		R-HSA-1253288	Downregulation of ERBB4 signaling	5	11	0.000722164	0.000147241	0.000588964	3	5	0.000349479	9606	Homo sapiens	UBB;NEDD4;UBC;UBA52	NA	R-HSA-1253282;R-HSA-1973956;R-HSA-1977296
PGD		R-HSA-8849469	PTK6 Regulates RTKs and Their Effectors AKT1 and DOK1	5	11	0.000722164	0.000147241	0.000588964	2	8	0.000559167	9606	Homo sapiens	UBB;UBC;CBL;UBA52	NA	R-HSA-8848818;R-HSA-8848829
PGK1		R-HSA-73864	RNA Polymerase I Transcription	13	86	0.00564601	0.000154248	0.000616993	13	14	0.000978542	9606	Homo sapiens	H2AX;HDAC1;RPA1;RPA2;CHD4;GATAD2A;TAF1D;MTA1;RBBP4;TAF1C;POLR1B;MTA2;MAPK3	NA	R-HSA-73729;R-HSA-73865;R-HSA-73769;R-HSA-73736;R-HSA-73739;R-HSA-74986;R-HSA-74993;R-HSA-74992;R-HSA-74994;R-HSA-73718;R-HSA-73722;R-HSA-73757;R-HSA-73758
PHC1		R-HSA-2454202	Fc epsilon receptor (FCERI) signaling	24	235	0.015428	0.000172667	0.000690668	28	65	0.00454323	9606	Homo sapiens	PSMD10;PSMD12;CHUK;PSMD13;GAB2;PSMB8;PSMA7;PSMA8;PSMA5;PSMB5;PSMA4;UBB;PIK3CA;PSMA2;PSMC1;UBC;PSME2;KRAS;RAC1;SOS1;UBA52;MAPK3	NA	R-HSA-2730856;R-HSA-2730858;R-HSA-2730860;R-HSA-2730848;R-HSA-2730851;R-HSA-450325;R-HSA-2396599;R-HSA-2730876;R-HSA-2396606;R-HSA-2730870;R-HSA-2730889;R-HSA-2730888;R-HSA-202534;R-HSA-2730892;R-HSA-5607728;R-HSA-2730885;R-HSA-202541;R-HSA-2730841;R-HSA-2730840;R-HSA-2730904;R-HSA-2730842;R-HSA-2730844;R-HSA-2396561;R-HSA-2730847;R-HSA-2730833;R-HSA-2424477;R-HSA-5607724;R-HSA-2730837
PHC2		R-HSA-6806834	Signaling by MET	13	88	0.00577731	0.000192209	0.000768835	19	51	0.00356469	9606	Homo sapiens	PTPN1;UBB;PIK3CA;LIG1;UBC;PTPN11;KRAS;RAC1;CBL;SOS1;UBA52	NA	R-HSA-8875431;R-HSA-8875591;R-HSA-8851877;R-HSA-8875490;R-HSA-8875183;R-HSA-8875374;R-HSA-8865994;R-HSA-8851827;R-HSA-8875443;R-HSA-8852019;R-HSA-6807027;R-HSA-8851859;R-HSA-8851954;R-HSA-8874685;R-HSA-8851900;R-HSA-8851804;R-HSA-8875451;R-HSA-8851899;R-HSA-8875482
PIK3CA		R-HSA-3371453	Regulation of HSF1-mediated heat shock response	15	113	0.00741859	0.000201204	0.000804817	11	14	0.000978542	9606	Homo sapiens	YWHAE;SEH1L;HSPA4;RPA1;RPA2;MTOR;UBB;RPA3;NUP62;NUP54;ATM;RAE1;ATR;MAPK3	NA	R-HSA-5251955;R-HSA-5251942;R-HSA-5251959;R-HSA-3371531;R-HSA-3371467;R-HSA-5252041;R-HSA-5333051;R-HSA-3371567;R-HSA-4793925;R-HSA-3371518;R-HSA-5252079
PKMYT1		R-HSA-5628897	TP53 Regulates Metabolic Genes	16	126	0.00827206	0.000204658	0.000818631	23	34	0.00237646	9606	Homo sapiens	YWHAE;PTEN;TSC1;YWHAZ;MTOR;RPTOR;AGO4;RRAGD;AKT3;COX11;TP53;LAMTOR3;LAMTOR5	NA	R-HSA-5632759;R-HSA-5632887;R-HSA-2318752;R-HSA-5632914;R-HSA-5632924;R-HSA-5632892;R-HSA-5632732;R-HSA-5632766;R-HSA-163214;R-HSA-5629189;R-HSA-5628901;R-HSA-198609;R-HSA-2321904;R-HSA-5632993;R-HSA-380979;R-HSA-5629187;R-HSA-5628899;R-HSA-5632386;R-HSA-5632738;R-HSA-165179;R-HSA-380927;R-HSA-5632393;R-HSA-5632939
PLK1		R-HSA-72172	mRNA Splicing	23	224	0.0147059	0.000216925	0.000867701	15	15	0.00104844	9606	Homo sapiens	RBM25;DDX46;RBM8A;NCBP1;NCBP2;EIF4A3;UPF3B;PRPF40A;CASC3;ZCRB1;MAGOHB;CCAR1;HNRNPK;POLR2B;BIN1;DHX35;PCBP1;PPP1R8;MAGOH;SNRPG;RBM42;RNPS1;SRSF11	NA	R-HSA-9770132;R-HSA-9770129;R-HSA-9770131;R-HSA-75079;R-HSA-9770141;R-HSA-75081;R-HSA-9770236;R-HSA-75080;R-HSA-9770847;R-HSA-9772351;R-HSA-75083;R-HSA-9770142;R-HSA-75082;R-HSA-9770119;R-HSA-9770145
PNKP		R-HSA-2465910	MASTL Facilitates Mitotic Progression	5	12	0.000787815	0.00021945	0.000877799	2	4	0.000279583	9606	Homo sapiens	PPP2CA;CCNB1;PPP2R1A;CDK1	NA	R-HSA-2430533;R-HSA-2430552
PNRC2		R-HSA-2995383	Initiation of Nuclear Envelope (NE) Reformation	7	27	0.00177258	0.000233083	0.000932333	4	7	0.000489271	9606	Homo sapiens	PPP2CA;CCNB2;CCNB1;PPP2R1A;CDK1;PPP2R2A;KPNB1	NA	R-HSA-2995388;R-HSA-9624800;R-HSA-9624798;R-HSA-9667965
POLA1		R-HSA-6781823	Formation of TC-NER Pre-Incision Complex	10	56	0.00367647	0.000240614	0.000962454	7	7	0.000489271	9606	Homo sapiens	COPS4;COPS3;COPS5;UBB;POLR2B;COPS2;UBC;EP300;UBA52	NA	R-HSA-6782069;R-HSA-6782004;R-HSA-6781840;R-HSA-6781824;R-HSA-6781867;R-HSA-6781818;R-HSA-6781833
POLA2		R-HSA-191859	snRNP Assembly	11	67	0.00439863	0.000244147	0.000976587	6	6	0.000419375	9606	Homo sapiens	PRMT5;SEH1L;NCBP1;NCBP2;GEMIN2;NUP62;SNRPG;NUP54;RAE1;MTOR	NA	R-HSA-191763;R-HSA-191825;R-HSA-191830;R-HSA-191786;R-HSA-191784;R-HSA-191790
POLB		R-HSA-194441	Metabolism of non-coding RNA	11	67	0.00439863	0.000244147	0.000976587	6	6	0.000419375	9606	Homo sapiens	PRMT5;SEH1L;NCBP1;NCBP2;GEMIN2;NUP62;SNRPG;NUP54;RAE1;MTOR	NA	R-HSA-191763;R-HSA-191825;R-HSA-191830;R-HSA-191786;R-HSA-191784;R-HSA-191790
POLD2		R-HSA-72163	mRNA Splicing - Major Pathway	22	213	0.0139837	0.000272358	0.00108943	10	10	0.000698959	9606	Homo sapiens	RBM25;DDX46;RBM8A;NCBP1;NCBP2;EIF4A3;UPF3B;PRPF40A;CASC3;MAGOHB;CCAR1;HNRNPK;POLR2B;BIN1;DHX35;PCBP1;PPP1R8;MAGOH;SNRPG;RBM42;RNPS1;SRSF11	NA	R-HSA-9770132;R-HSA-9770119;R-HSA-9770145;R-HSA-9770129;R-HSA-9770131;R-HSA-9770141;R-HSA-9770236;R-HSA-9770847;R-HSA-9772351;R-HSA-9770142
POLD4		R-HSA-1227986	Signaling by ERBB2	11	68	0.00446429	0.000276375	0.0011055	42	46	0.00321521	9606	Homo sapiens	UBB;PIK3CA;ERBB2;AKT3;UBC;MEMO1;KRAS;SOS1;UBA52	NA	R-HSA-1250195;R-HSA-1306963;R-HSA-1251922;R-HSA-8848005;R-HSA-6785636;R-HSA-1306965;R-HSA-1306969;R-HSA-1250463;R-HSA-1250462;R-HSA-1306972;R-HSA-1250498;R-HSA-1918092;R-HSA-1358789;R-HSA-1918095;R-HSA-1358790;R-HSA-1358791;R-HSA-6785648;R-HSA-1963589;R-HSA-1358797;R-HSA-1358798;R-HSA-1306953;R-HSA-1358792;R-HSA-1306957;R-HSA-1250189;R-HSA-1963586;R-HSA-1358795;R-HSA-1963581;R-HSA-1963582;R-HSA-1250486;R-HSA-9652277;R-HSA-1963578;R-HSA-1250488;R-HSA-9665726;R-HSA-8864105;R-HSA-1306979;R-HSA-1963563;R-HSA-1250346;R-HSA-8864125;R-HSA-8863804;R-HSA-1251944;R-HSA-9652264;R-HSA-8847995
POLE3		R-HSA-9758941	Gastrulation	17	143	0.00938813	0.000279771	0.00111908	17	72	0.0050325	9606	Homo sapiens	PSMD10;PSMD12;CREBBP;NOTCH1;PSMD13;PSMB8;PSMA7;PSMA5;PSMB5;PSMA4;PSMA2;PSMC1;SNAI1;EP300;PSME2	NA	R-HSA-9824181;R-HSA-9824182;R-HSA-9756439;R-HSA-9825555;R-HSA-9759731;R-HSA-9793852;R-HSA-9756414;R-HSA-9824222;R-HSA-9793400;R-HSA-9824216;R-HSA-9824219;R-HSA-9756666;R-HSA-9824196;R-HSA-9793383;R-HSA-9759751;R-HSA-9824268;R-HSA-9824266
POLG		R-HSA-3232118	SUMOylation of transcription factors	6	20	0.00131303	0.000302234	0.00120894	11	11	0.000768854	9606	Homo sapiens	MTA1;SUMO1;CDKN2A;SP3;TP53BP1;TP53	NA	R-HSA-3234081;R-HSA-3968414;R-HSA-6804468;R-HSA-3232162;R-HSA-3247493;R-HSA-3234084;R-HSA-2997723;R-HSA-2997706;R-HSA-4090281;R-HSA-3465545;R-HSA-3234094
POLG2		R-HSA-9758274	Regulation of NF-kappa B signaling	6	20	0.00131303	0.000302234	0.00120894	9	11	0.000768854	9606	Homo sapiens	CHUK;UBB;UBC;TP53;UBA52	NA	R-HSA-9749494;R-HSA-9761344;R-HSA-9749505;R-HSA-9750946;R-HSA-9750226;R-HSA-9750942;R-HSA-9749471;R-HSA-9749487;R-HSA-9749464
POLQ		R-HSA-68952	DNA replication initiation	5	13	0.000853466	0.000315883	0.00126353	2	2	0.000139792	9606	Homo sapiens	POLA1;PRIM2;POLA2;PRIM1;POLE3	NA	R-HSA-68913;R-HSA-68950
POLR1B		R-HSA-9664873	Pexophagy	5	13	0.000853466	0.000315883	0.00126353	11	13	0.000908646	9606	Homo sapiens	UBB;UBC;ATM;UBA52	NA	R-HSA-9674131;R-HSA-9664883;R-HSA-9664850;R-HSA-9664881;R-HSA-9664880;R-HSA-9664855;R-HSA-9664888;R-HSA-9674127;R-HSA-9664879;R-HSA-9664862;R-HSA-9664892
POLR2B		R-HSA-2173795	Downregulation of SMAD2/3:SMAD4 transcriptional activity	8	38	0.00249475	0.000341532	0.00132425	12	27	0.00188719	9606	Homo sapiens	UBB;PARP1;HDAC1;NEDD4;UBC;UBA52;MAPK3	NA	R-HSA-2187330;R-HSA-9731111;R-HSA-2176503;R-HSA-2176502;R-HSA-870437;R-HSA-2176491;R-HSA-2186747;R-HSA-2187325;R-HSA-870449;R-HSA-2179276;R-HSA-2186607;R-HSA-2186767
POLR3A		R-HSA-392499	Metabolism of proteins	130	2213	0.145286	0.000362791	0.00132425	333	812	0.0567554	9606	Homo sapiens	PARS2;KEAP1;SMC6;YARS1;NARS1;MYC;RUVBL1;EP300;CSNK2A1;NSMCE3;ALG1;CDC25A;TUFM;LARS2;CCNE1;CSNK2B;XRN2;PSME2;PREB;TP53;UBA52;CARS2;PSMD10;DNMT1;BLM;PSMD12;AARS2;SEH1L;PRKDC;PSMD13;CUL2;BRCC3;GSPT2;GSPT1;BRIP1;UBB;UBC;HLTF;DPH6;TP53BP1;CLSPN;FGF23;BARD1;CREBBP;PHC2;PHC1;XRCC4;TBCD;PALB2;ESR1;COPS4;COPS3;COPS5;HNRNPK;COPS2;UBE2T;SP3;UBA3;CDK1;COPE;RAD18;BAP1;EIF4G1;WRAP53;TOP2A;H2AX;ZNF131;WDR48;PTEN;BRCA1;BMI1;POLB;BABAM1;SUMO1;UIMC1;NUP62;PARP1;DHPS;RABGGTB;DYNLL1;DDOST;RNF168;PSMA5;SKIC8;SARS1;PSMA4;DAD1;PSMA2;NUP54;MVD;ETF1;PPARG;PABPC1;TOP1;SOS1;DTL;USP13;DCTN5;USP15;PCNA;HDAC3;ABRAXAS1;DCTN1;HDAC1;DCTN3;PSMA7;AURKA;PSMA8;MTA1;CAND1;PSMB5;RBBP5;IARS2;RAE1;IL33;CDKN2A;RPA1;MTOR;PSMB8;RAD52;EIF3M;PSMC1;FAU;EIF3D	NA	R-HSA-8956040;R-HSA-4641350;R-HSA-688136;R-HSA-8956045;R-HSA-8869506;R-HSA-5660752;R-HSA-4641345;R-HSA-5660753;R-HSA-5689950;R-HSA-5696605;R-HSA-5696600;R-HSA-4085296;R-HSA-3000383;R-HSA-3903017;R-HSA-4641362;R-HSA-4090408;R-HSA-8852127;R-HSA-5665871;R-HSA-4551768;R-HSA-3640872;R-HSA-8852134;R-HSA-5689972;R-HSA-8852133;R-HSA-5689973;R-HSA-8852132;R-HSA-8852131;R-HSA-8850594;R-HSA-8852130;R-HSA-5696627;R-HSA-8852129;R-HSA-8852128;R-HSA-4090390;R-HSA-870437;R-HSA-8852136;R-HSA-3000348;R-HSA-9755303;R-HSA-9755304;R-HSA-9755306;R-HSA-5389842;R-HSA-5696534;R-HSA-8956106;R-HSA-5691411;R-HSA-4551683;R-HSA-5389845;R-HSA-379980;R-HSA-5389848;R-HSA-8956099;R-HSA-8956103;R-HSA-5688837;R-HSA-4085350;R-HSA-379996;R-HSA-2993780;R-HSA-5389839;R-HSA-379992;R-HSA-4085347;R-HSA-4755478;R-HSA-4755479;R-HSA-3000434;R-HSA-3000399;R-HSA-5696564;R-HSA-8956140;R-HSA-5665854;R-HSA-4551724;R-HSA-4551727;R-HSA-4551721;R-HSA-4085331;R-HSA-4755494;R-HSA-5691431;R-HSA-5389857;R-HSA-5696547;R-HSA-3000411;R-HSA-4641342;R-HSA-4085318;R-HSA-5691439;R-HSA-1799326;R-HSA-4615872;R-HSA-4615873;R-HSA-156808;R-HSA-8932355;R-HSA-8853515;R-HSA-8853514;R-HSA-156823;R-HSA-5689539;R-HSA-4615889;R-HSA-156826;R-HSA-157849;R-HSA-8942099;R-HSA-3900070;R-HSA-8942101;R-HSA-5689544;R-HSA-8853529;R-HSA-4615910;R-HSA-1022127;R-HSA-4615905;R-HSA-3000449;R-HSA-6814409;R-HSA-6783177;R-HSA-5419261;R-HSA-3900047;R-HSA-8953917;R-HSA-5690080;R-HSA-1799330;R-HSA-1799329;R-HSA-8870461;R-HSA-4615933;R-HSA-1799335;R-HSA-4655355;R-HSA-8870457;R-HSA-1799332;R-HSA-8870469;R-HSA-6782628;R-HSA-8870466;R-HSA-8870465;R-HSA-203977;R-HSA-8940100;R-HSA-8953946;R-HSA-4085994;R-HSA-2990840;R-HSA-4085992;R-HSA-8869456;R-HSA-2990833;R-HSA-156907;R-HSA-156915;R-HSA-156912;R-HSA-8956026;R-HSA-156923;R-HSA-2179291;R-HSA-380158;R-HSA-6782106;R-HSA-4655431;R-HSA-5690196;R-HSA-6782820;R-HSA-4719436;R-HSA-8853379;R-HSA-446209;R-HSA-4719424;R-HSA-4616015;R-HSA-446218;R-HSA-4341070;R-HSA-3234081;R-HSA-8955289;R-HSA-6781814;R-HSA-8943003;R-HSA-4341073;R-HSA-380177;R-HSA-380176;R-HSA-3234084;R-HSA-4655440;R-HSA-4568914;R-HSA-8943007;R-HSA-4546386;R-HSA-8865182;R-HSA-4570463;R-HSA-8955285;R-HSA-9758090;R-HSA-3234094;R-HSA-4719447;R-HSA-6807877;R-HSA-6781764;R-HSA-380198;R-HSA-6807875;R-HSA-4570467;R-HSA-6807872;R-HSA-3900177;R-HSA-4086036;R-HSA-3927824;R-HSA-380200;R-HSA-6781779;R-HSA-4570493;R-HSA-5696872;R-HSA-5689111;R-HSA-5419281;R-HSA-390470;R-HSA-3108203;R-HSA-8956365;R-HSA-977224;R-HSA-389955;R-HSA-5689630;R-HSA-8943040;R-HSA-8943041;R-HSA-4655374;R-HSA-389964;R-HSA-204617;R-HSA-4568846;R-HSA-3296126;R-HSA-8951751;R-HSA-5419264;R-HSA-389974;R-HSA-389969;R-HSA-5419271;R-HSA-4568848;R-HSA-4656914;R-HSA-3968362;R-HSA-5419268;R-HSA-5419269;R-HSA-4568863;R-HSA-4341016;R-HSA-5419273;R-HSA-3108212;R-HSA-8951764;R-HSA-2997616;R-HSA-5419279;R-HSA-8873946;R-HSA-389976;R-HSA-3108209;R-HSA-8951766;R-HSA-5419277;R-HSA-8867288;R-HSA-8943080;R-HSA-6783238;R-HSA-4341025;R-HSA-8943083;R-HSA-204647;R-HSA-141671;R-HSA-5689649;R-HSA-8952289;R-HSA-4655404;R-HSA-141673;R-HSA-6800138;R-HSA-8932327;R-HSA-8862184;R-HSA-5667111;R-HSA-4615987;R-HSA-3927886;R-HSA-5667107;R-HSA-4086088;R-HSA-8853503;R-HSA-141691;R-HSA-5690159;R-HSA-4341048;R-HSA-5690157;R-HSA-3465545;R-HSA-4086083;R-HSA-5690152;R-HSA-4551616;R-HSA-6781922;R-HSA-5688797;R-HSA-5690843;R-HSA-4090288;R-HSA-8956184;R-HSA-4090284;R-HSA-5228508;R-HSA-6804468;R-HSA-3232162;R-HSA-4755419;R-HSA-4717521;R-HSA-5696960;R-HSA-4090281;R-HSA-5690319;R-HSA-8938770;R-HSA-4755411;R-HSA-8938773;R-HSA-8865050;R-HSA-5690827;R-HSA-5696968;R-HSA-3899291;R-HSA-5690870;R-HSA-4551655;R-HSA-5228525;R-HSA-3968414;R-HSA-5691381;R-HSA-5228523;R-HSA-4551649;R-HSA-4551648;R-HSA-5228521;R-HSA-5697009;R-HSA-4551661;R-HSA-72619;R-HSA-3927959;R-HSA-72621;R-HSA-6781899;R-HSA-6781897;R-HSA-5694436;R-HSA-5696997;R-HSA-8939323;R-HSA-936381;R-HSA-191414;R-HSA-3247493;R-HSA-5694435;R-HSA-8952638;R-HSA-72631;R-HSA-8952639;R-HSA-5694433;R-HSA-8938815;R-HSA-8952625;R-HSA-8952626;R-HSA-72635;R-HSA-4551679;R-HSA-8952630;R-HSA-3782535;R-HSA-5690856;R-HSA-8952631;R-HSA-5696914;R-HSA-4570496;R-HSA-8938829;R-HSA-8865090;R-HSA-4570499;R-HSA-72647;R-HSA-936390;R-HSA-6809006;R-HSA-6809003;R-HSA-8865098;R-HSA-8939335;R-HSA-5690759;R-HSA-4717461;R-HSA-6809011;R-HSA-6809010;R-HSA-5658496;R-HSA-5358475;R-HSA-72671;R-HSA-2997709;R-HSA-72673;R-HSA-8951656;R-HSA-8955241;R-HSA-72672;R-HSA-8955245;R-HSA-72676;R-HSA-9755505;R-HSA-5696947;R-HSA-4570528;R-HSA-8951661;R-HSA-2997706;R-HSA-9755507;R-HSA-5696945;R-HSA-8951648;R-HSA-5696958;R-HSA-5690790;R-HSA-4551604;R-HSA-72691;R-HSA-2997723;R-HSA-5690785;R-HSA-72697;R-HSA-4570554
POLR3B		R-HSA-2500257	Resolution of Sister Chromatid Cohesion	16	134	0.00879727	0.000398591	0.00132425	8	8	0.000559167	9606	Homo sapiens	NUDC;SEH1L;PLK1;PPP2R5A;PDS5B;DYNLL1;WAPL;PPP2CA;CCNB2;CENPF;CCNB1;PPP2R1A;CDK1;CENPM;BUB3	NA	R-HSA-2468293;R-HSA-2466068;R-HSA-2484822;R-HSA-2545253;R-HSA-2467794;R-HSA-1638803;R-HSA-2468287;R-HSA-1638821
POLR3K		R-HSA-159227	Transport of the SLBP independent Mature mRNA	8	39	0.0025604	0.000404756	0.00132425	3	3	0.000209688	9606	Homo sapiens	SEH1L;NCBP1;NCBP2;NUP62;NUP54;RAE1;MTOR	NA	R-HSA-158481;R-HSA-158484;R-HSA-111439
POP5		R-HSA-8876493	InlA-mediated entry of Listeria monocytogenes into host cells	5	14	0.000919118	0.000441415	0.00132425	2	5	0.000349479	9606	Homo sapiens	UBB;UBC;CBLL1;UBA52	NA	R-HSA-8876993;R-HSA-8877003
PPAN		R-HSA-1980143	Signaling by NOTCH1	12	84	0.00551471	0.00044873	0.00134619	36	39	0.00272594	9606	Homo sapiens	CREBBP;NOTCH1;HDAC3;UBB;HDAC1;MYC;UBC;EP300;UBA52	NA	R-HSA-157632;R-HSA-1980122;R-HSA-1980123;R-HSA-1980118;R-HSA-1980112;R-HSA-373706;R-HSA-4396371;R-HSA-1980047;R-HSA-1912396;R-HSA-1980044;R-HSA-1980109;R-HSA-1912398;R-HSA-1852623;R-HSA-1912393;R-HSA-1980042;R-HSA-1912394;R-HSA-1980041;R-HSA-4396379;R-HSA-1912388;R-HSA-1980039;R-HSA-1912391;R-HSA-9667657;R-HSA-1912385;R-HSA-4396382;R-HSA-1912386;R-HSA-157926;R-HSA-157353;R-HSA-1980078;R-HSA-1980074;R-HSA-1980138;R-HSA-4396347;R-HSA-1912357;R-HSA-1980130;R-HSA-1980067;R-HSA-1980128;R-HSA-1980065
PPARG		R-HSA-159230	Transport of the SLBP Dependant Mature mRNA	8	40	0.00262605	0.000477178	0.00143153	3	3	0.000209688	9606	Homo sapiens	SEH1L;NCBP1;NCBP2;NUP62;NUP54;RAE1;MTOR	NA	R-HSA-77587;R-HSA-159046;R-HSA-159050
PPCDC		R-HSA-9645723	Diseases of programmed cell death	13	97	0.00636817	0.000478269	0.00143481	7	37	0.00258615	9606	Homo sapiens	YWHAE;H2AX;PRIM2;DNMT1;CDKN2A;PRIM1;CDC25C;CDC25A;POLA1;POLA2;RBBP4;TP53;EZH2	NA	R-HSA-8863014;R-HSA-8863011;R-HSA-9710480;R-HSA-9645766;R-HSA-9723906;R-HSA-8863674;R-HSA-9710490
PPCS		R-HSA-68689	CDC6 association with the ORC:origin complex	4	8	0.00052521	0.000482067	0.0014462	2	2	0.000139792	9606	Homo sapiens	ORC5;ORC4;ORC1;CDC6	NA	R-HSA-68688;R-HSA-9749215
PPP1R8		R-HSA-9694493	Maturation of protein E	4	8	0.00052521	0.000482067	0.0014462	1	5	0.000349479	9606	Homo sapiens	UBB;UBC;UBA52	NA	R-HSA-9694529
PPP2CA		R-HSA-9683683	Maturation of protein E	4	8	0.00052521	0.000482067	0.0014462	1	5	0.000349479	9606	Homo sapiens	UBB;UBC;UBA52	NA	R-HSA-9683679
PPP2R1A		R-HSA-1433557	Signaling by SCF-KIT	9	51	0.00334821	0.000528083	0.00158425	13	39	0.00272594	9606	Homo sapiens	PIK3CA;CHEK1;PTPN11;KRAS;RAC1;GAB2;CBL;SOS1	NA	R-HSA-1433428;R-HSA-1433488;R-HSA-205286;R-HSA-1562641;R-HSA-1433471;R-HSA-205262;R-HSA-205234;R-HSA-1433415;R-HSA-205328;R-HSA-205238;R-HSA-1433454;R-HSA-205244;R-HSA-1433514
PPP2R2A		R-HSA-8854518	AURKA Activation by TPX2	11	74	0.00485819	0.000554643	0.00166393	2	2	0.000139792	9606	Homo sapiens	YWHAE;CEP135;PPP2R1A;DCTN1;PLK1;DCTN3;CDK1;CEP63;DYNLL1;AURKA;HAUS1	NA	R-HSA-8853405;R-HSA-8853419
PTPA		R-HSA-180746	Nuclear import of Rev protein	8	41	0.0026917	0.000559764	0.00167929	7	7	0.000489271	9606	Homo sapiens	SEH1L;NUP62;RCC1;NUP54;RAE1;MTOR;KPNB1	NA	R-HSA-180736;R-HSA-180710;R-HSA-180725;R-HSA-180709;R-HSA-180728;R-HSA-180687;R-HSA-180732
PPP2R5A		R-HSA-68884	Mitotic Telophase/Cytokinesis	5	15	0.000984769	0.000601283	0.00180385	4	4	0.000279583	9606	Homo sapiens	NIPBL;MAU2;PLK1;PDS5B;WAPL	NA	R-HSA-156723;R-HSA-2470935;R-HSA-156673;R-HSA-2468040
PPP4C		R-HSA-110362	POLB-Dependent Long Patch Base Excision Repair	5	15	0.000984769	0.000601283	0.00180385	9	10	0.000698959	9606	Homo sapiens	POLB;PARG;LIG1;PARP1;PARP2	NA	R-HSA-5651782;R-HSA-5651828;R-HSA-5651792;R-HSA-5649873;R-HSA-5651789;R-HSA-5651773;R-HSA-5651739;R-HSA-5651723;R-HSA-5649883
PREB		R-HSA-2514853	Condensation of Prometaphase Chromosomes	5	15	0.000984769	0.000601283	0.00180385	2	4	0.000279583	9606	Homo sapiens	CCNB2;CCNB1;CSNK2A1;CSNK2B;CDK1	NA	R-HSA-2514854;R-HSA-2529020
PRELID1		R-HSA-8986944	Transcriptional Regulation by MECP2	13	100	0.00656513	0.000631596	0.00189479	20	77	0.00538198	9606	Homo sapiens	PTPN1;HDAC3;NOTCH1;HDAC1;AGO4;PTEN;GPS2;PPARG	NA	R-HSA-9615570;R-HSA-9615571;R-HSA-9005995;R-HSA-9006122;R-HSA-9017921;R-HSA-9017441;R-HSA-9017954;R-HSA-9006050;R-HSA-9017447;R-HSA-9615554;R-HSA-8986939;R-HSA-9022365;R-HSA-9023549;R-HSA-9021183;R-HSA-9021182;R-HSA-9023345;R-HSA-9023346;R-HSA-9023538;R-HSA-9022359;R-HSA-9615501
PREX2		R-HSA-2995410	Nuclear Envelope (NE) Reassembly	12	88	0.00577731	0.000670637	0.00201191	12	24	0.0016775	9606	Homo sapiens	PPP2CA;CCNB2;CCNB1;SEH1L;SUMO1;PPP2R1A;NUP62;CDK1;RCC1;NUP54;PPP2R2A;KPNB1	NA	R-HSA-2995388;R-HSA-9624800;R-HSA-9615937;R-HSA-9634219;R-HSA-9618378;R-HSA-9634169;R-HSA-9615945;R-HSA-9624798;R-HSA-3000449;R-HSA-9667965;R-HSA-9615901;R-HSA-9624845
PRIM1		R-HSA-2980767	Activation of NIMA Kinases NEK9, NEK6, NEK7	4	9	0.000590861	0.000745919	0.00223776	2	4	0.000279583	9606	Homo sapiens	CCNB2;CCNB1;PLK1;CDK1	NA	R-HSA-2984220;R-HSA-2984226
PRIM2		R-HSA-2980766	Nuclear Envelope Breakdown	10	65	0.00426733	0.000754223	0.00226267	6	13	0.000908646	9606	Homo sapiens	CCNB2;CCNB1;SEH1L;PLK1;NUP62;CDK1;NUP54;RAE1;MTOR	NA	R-HSA-2984220;R-HSA-5195402;R-HSA-5244669;R-HSA-2990880;R-HSA-2990882;R-HSA-2984226
PRKDC		R-HSA-9630747	Diseases of Cellular Senescence	3	4	0.000262605	0.000796325	0.00238898	3	3	0.000209688	9606	Homo sapiens	CDKN2A;CDK4	NA	R-HSA-9646295;R-HSA-9630795;R-HSA-9630792
PRMT1		R-HSA-9675132	Diseases of cellular response to stress	3	4	0.000262605	0.000796325	0.00238898	3	3	0.000209688	9606	Homo sapiens	CDKN2A;CDK4	NA	R-HSA-9646295;R-HSA-9630795;R-HSA-9630792
PRMT5		R-HSA-2691230	Signaling by NOTCH1 HD Domain Mutants in Cancer	5	16	0.00105042	0.000801042	0.00240313	6	6	0.000419375	9606	Homo sapiens	NOTCH1;UBB;UBC;UBA52	NA	R-HSA-2691211;R-HSA-2691226;R-HSA-2691214;R-HSA-2730752;R-HSA-2737728;R-HSA-2691219
PRPF39		R-HSA-2691232	Constitutive Signaling by NOTCH1 HD Domain Mutants	5	16	0.00105042	0.000801042	0.00240313	6	6	0.000419375	9606	Homo sapiens	NOTCH1;UBB;UBC;UBA52	NA	R-HSA-2691211;R-HSA-2691226;R-HSA-2691214;R-HSA-2730752;R-HSA-2737728;R-HSA-2691219
PRPF40A		R-HSA-3899300	SUMOylation of transcription cofactors	8	44	0.00288866	0.00087905	0.00263715	24	27	0.00188719	9606	Homo sapiens	PHC2;CREBBP;ZNF131;PHC1;SUMO1;EP300;BMI1;BAP1	NA	R-HSA-3899291;R-HSA-3108203;R-HSA-5228521;R-HSA-3900177;R-HSA-4086036;R-HSA-3927824;R-HSA-3296126;R-HSA-3927959;R-HSA-4085331;R-HSA-4090288;R-HSA-4085296;R-HSA-4090284;R-HSA-3903017;R-HSA-4085994;R-HSA-3900047;R-HSA-3927886;R-HSA-4085992;R-HSA-4086088;R-HSA-4085318;R-HSA-3900070;R-HSA-4085347;R-HSA-4086083;R-HSA-3108209;R-HSA-3782535
PRPS1		R-HSA-5689896	Ovarian tumor domain proteases	8	44	0.00288866	0.00087905	0.00263715	11	14	0.000978542	9606	Homo sapiens	UBB;UBC;PTEN;CDK1;TP53;UBA52;ESR1	NA	R-HSA-5690870;R-HSA-6783238;R-HSA-688136;R-HSA-936381;R-HSA-8869506;R-HSA-8865182;R-HSA-8940100;R-HSA-8873946;R-HSA-5690843;R-HSA-5690827;R-HSA-5690856
PSMA2		R-HSA-3769402	Deactivation of the beta-catenin transactivating complex	8	44	0.00288866	0.00087905	0.00263715	7	14	0.000978542	9606	Homo sapiens	UBB;RBBP5;HDAC1;UBC;TCF3;YWHAZ;UBA52	NA	R-HSA-3361751;R-HSA-3769391;R-HSA-3769393;R-HSA-3364042;R-HSA-3769392;R-HSA-5665608;R-HSA-3322429
PSMA4		R-HSA-389513	CTLA4 inhibitory signaling	6	25	0.00164128	0.000959372	0.00287812	5	5	0.000349479	9606	Homo sapiens	PPP2CA;PPP2R1A;AKT3;PPP2R5A;PTPN11	NA	R-HSA-388833;R-HSA-388829;R-HSA-389532;R-HSA-390329;R-HSA-388809
PSMA5		R-HSA-5654221	Phospholipase C-mediated cascade; FGFR2	6	25	0.00164128	0.000959372	0.00287812	3	3	0.000209688	9606	Homo sapiens	FGF16;FGF23;FGFR2	NA	R-HSA-5654147;R-HSA-5654159;R-HSA-5654157
PSMA7		R-HSA-400253	Circadian Clock	13	105	0.00689338	0.000978739	0.00293622	26	59	0.00412386	9606	Homo sapiens	CREBBP;HDAC3;UBB;NAMPT;BHLHE40;UBC;EP300;NR1D1;UBA52	NA	R-HSA-5663252;R-HSA-1368087;R-HSA-5663122;R-HSA-1368081;R-HSA-5663258;R-HSA-400267;R-HSA-400342;R-HSA-1368069;R-HSA-5663170;R-HSA-1368065;R-HSA-5663246;R-HSA-1368140;R-HSA-5663245;R-HSA-400282;R-HSA-879724;R-HSA-1368119;R-HSA-5663155;R-HSA-1801587;R-HSA-5663293;R-HSA-549475;R-HSA-1368889;R-HSA-5663271;R-HSA-5663264;R-HSA-5663265;R-HSA-879798;R-HSA-5663273
PSMA8		R-HSA-9659787	Aberrant regulation of mitotic G1/S transition in cancer due to RB1 defects	5	17	0.00111607	0.00104653	0.00313958	2	2	0.000139792	9606	Homo sapiens	RB1;CDK4;CCNE1;CDK2;E2F2	NA	R-HSA-9660615;R-HSA-9659782
PSMB5		R-HSA-9661069	Defective binding of RB1 mutants to E2F1,(E2F2, E2F3)	5	17	0.00111607	0.00104653	0.00313958	1	1	6.98959e-05	9606	Homo sapiens	RB1;CDK4;CCNE1;CDK2;E2F2	NA	R-HSA-9659782
PSMB8		R-HSA-162658	Golgi Cisternae Pericentriolar Stack Reorganization	5	17	0.00111607	0.00104653	0.00313958	5	6	0.000419375	9606	Homo sapiens	CCNB2;CCNB1;PLK1;CDK1;MAPK3	NA	R-HSA-2172194;R-HSA-2314566;R-HSA-2172183;R-HSA-2422927;R-HSA-2214351
PSMC1		R-HSA-5654708	Downstream signaling of activated FGFR3	7	35	0.00229779	0.0010628	0.0031884	22	23	0.0016076	9606	Homo sapiens	FGF16;PIK3CA;PTPN11;KRAS;SOS1;FGF23	NA	R-HSA-5654646;R-HSA-5654647;R-HSA-5654709;R-HSA-5654643;R-HSA-5654224;R-HSA-5654640;R-HSA-5654416;R-HSA-5654641;R-HSA-5654705;R-HSA-5654623;R-HSA-5654631;R-HSA-5654148;R-HSA-5654628;R-HSA-8941628;R-HSA-5654625;R-HSA-5654222;R-HSA-5654637;R-HSA-5654413;R-HSA-5654634;R-HSA-5654408;R-HSA-5654633;R-HSA-5654409
PSMC3IP		R-HSA-9674555	Signaling by CSF3 (G-CSF)	7	35	0.00229779	0.0010628	0.0031884	3	21	0.00146781	9606	Homo sapiens	UBB;UBC;PTPN11;KRAS;GAB2;UBA52	NA	R-HSA-9674816;R-HSA-9674808;R-HSA-9705738
PSMD10		R-HSA-9679506	SARS-CoV Infections	42	572	0.0375525	0.00108716	0.00326148	37	401	0.0280282	9606	Homo sapiens	RB1;YWHAE;SEH1L;HDAC1;GEMIN2;KEAP1;CHD4;MTA1;UBB;RBBP4;SUMO1;G3BP1;UBC;AKT3;NUP62;EP300;MTA2;RAE1;CREBBP;CHUK;PRMT1;PTPN11;ZCRB1;YWHAZ;MTOR;DDOST;GATAD2A;TUFM;SP1;DAD1;BIN1;SNRPG;NUP54;FAU;SOS1;UBA52;RCOR1;KPNB1	NA	R-HSA-9755734;R-HSA-9754839;R-HSA-9754775;R-HSA-9729232;R-HSA-9766608;R-HSA-9712274;R-HSA-9711058;R-HSA-9694677;R-HSA-9729500;R-HSA-9682009;R-HSA-9682712;R-HSA-9683679;R-HSA-9708889;R-HSA-9691421;R-HSA-9729307;R-HSA-9694529;R-HSA-909726;R-HSA-9729283;R-HSA-9685195;R-HSA-9756494;R-HSA-9694793;R-HSA-9768142;R-HSA-9729481;R-HSA-918224;R-HSA-9754763;R-HSA-9694390;R-HSA-191786;R-HSA-9729849;R-HSA-9685219;R-HSA-9683687;R-HSA-9706977;R-HSA-9679787;R-HSA-168184;R-HSA-9737710;R-HSA-9727919;R-HSA-9711016;R-HSA-198270
PSMD12		R-HSA-111367	SLBP independent Processing of Histone Pre-mRNAs	4	10	0.000656513	0.00109829	0.00329488	2	2	0.000139792	9606	Homo sapiens	LSM11;NCBP1;NCBP2;SNRPG	NA	R-HSA-111437;R-HSA-111438
PSMD13		R-HSA-2470946	Cohesin Loading onto Chromatin	4	10	0.000656513	0.00109829	0.00329488	2	2	0.000139792	9606	Homo sapiens	NIPBL;MAU2;PDS5B;WAPL	NA	R-HSA-2470935;R-HSA-2468040
PSME2		R-HSA-159231	Transport of Mature mRNA Derived from an Intronless Transcript	8	46	0.00301996	0.00116308	0.00348924	3	3	0.000209688	9606	Homo sapiens	SEH1L;NCBP1;NCBP2;NUP62;NUP54;RAE1;MTOR	NA	R-HSA-158441;R-HSA-77594;R-HSA-158447
PSMG3		R-HSA-179409	APC-Cdc20 mediated degradation of Nek2A	6	26	0.00170693	0.00117022	0.00351065	3	3	0.000209688	9606	Homo sapiens	UBB;UBC;BUB3;UBA52;ANAPC2	NA	R-HSA-179410;R-HSA-179417;R-HSA-179421
PSPH		R-HSA-190241	FGFR2 ligand binding and activation	6	26	0.00170693	0.00117022	0.00351065	4	5	0.000349479	9606	Homo sapiens	FGF16;FGF23;FGFR2	NA	R-HSA-190258;R-HSA-190260;R-HSA-190408;R-HSA-190413
PTCD1		R-HSA-5654716	Downstream signaling of activated FGFR4	7	36	0.00236345	0.00124708	0.00374125	22	23	0.0016076	9606	Homo sapiens	FGF16;PIK3CA;PTPN11;KRAS;SOS1;FGF23	NA	R-HSA-5654422;R-HSA-5654423;R-HSA-5654418;R-HSA-5654163;R-HSA-8941613;R-HSA-5654655;R-HSA-5654428;R-HSA-5654717;R-HSA-5654653;R-HSA-5654714;R-HSA-5654426;R-HSA-5654651;R-HSA-5654169;R-HSA-5654425;R-HSA-5654662;R-HSA-5654151;R-HSA-5654663;R-HSA-5654658;R-HSA-5654659;R-HSA-5654669;R-HSA-5654667;R-HSA-5654664
PTEN		R-HSA-109704	PI3K Cascade	9	58	0.00380777	0.00128579	0.00385737	1	6	0.000419375	9606	Homo sapiens	FGF16;PIK3CA;PTPN11;GAB2;FGF23;FGFR2	NA	R-HSA-109699
HACD2		R-HSA-9006936	Signaling by TGFB family members	15	136	0.00892857	0.0013031	0.0039093	39	125	0.00873698	9606	Homo sapiens	USP15;PARP1;HDAC1;CBL;UBB;SP1;MYC;NEDD4;UBC;E2F2;EP300;UBA52;MAPK3	NA	R-HSA-2176417;R-HSA-2186785;R-HSA-2176416;R-HSA-9733207;R-HSA-2160931;R-HSA-2187303;R-HSA-9736979;R-HSA-2160935;R-HSA-4332235;R-HSA-2187368;R-HSA-2176491;R-HSA-9736984;R-HSA-2187309;R-HSA-4332236;R-HSA-2186607;R-HSA-1484099;R-HSA-2176503;R-HSA-2176502;R-HSA-2187382;R-HSA-2186747;R-HSA-2187325;R-HSA-2187330;R-HSA-173542;R-HSA-2176452;R-HSA-178218;R-HSA-870437;R-HSA-2179276;R-HSA-2186767;R-HSA-173488;R-HSA-9731111;R-HSA-9733216;R-HSA-2169046;R-HSA-2127257;R-HSA-2106586;R-HSA-2179291;R-HSA-2169050;R-HSA-870449;R-HSA-2179293;R-HSA-2186780
PTPN1		R-HSA-5663205	Infectious disease	88	1445	0.0948661	0.00132335	0.00397006	166	897	0.0626966	9606	Homo sapiens	RB1;YWHAE;GEMIN2;GTF2B;KEAP1;CHD4;SUMO1;AKT3;NUP62;RCC1;EP300;RAC1;CHUK;PARP1;NCBP1;LIG1;PRMT1;NCBP2;LIG4;ZCRB1;DYNLL1;YWHAZ;DDOST;TUFM;PSMA5;SFPQ;PSMA4;DAD1;PSMA2;BIN1;SNRPG;PSME2;NUP54;SOS1;CBLL1;UBA52;KPNB1;PSMD10;GTF2A2;PSMD12;SEH1L;HDAC3;CTDP1;PSMD13;HDAC1;GPS2;CBL;PSMA7;PSMA8;MTA1;PSMB5;UBB;RBBP4;POLR2B;G3BP1;UBC;ABL1;PGK1;MTA2;RAE1;MAPK3;XRCC6;CREBBP;RNGTT;XRCC4;XRCC5;PTPN11;MTOR;PSMB8;GATAD2A;HNRNPK;SP1;PSMC1;NEDD4;CD28;FAU;GRSF1;TAF2;RCOR1;EZH2;ATR	NA	R-HSA-9636242;R-HSA-184323;R-HSA-180736;R-HSA-9754775;R-HSA-9636247;R-HSA-9712274;R-HSA-9636251;R-HSA-5210947;R-HSA-5210944;R-HSA-167181;R-HSA-167191;R-HSA-167192;R-HSA-6791035;R-HSA-167196;R-HSA-167197;R-HSA-9754763;R-HSA-9613490;R-HSA-167459;R-HSA-9694390;R-HSA-191786;R-HSA-9613498;R-HSA-167468;R-HSA-167474;R-HSA-2130194;R-HSA-167478;R-HSA-167477;R-HSA-9679787;R-HSA-167481;R-HSA-9727919;R-HSA-9711016;R-HSA-167484;R-HSA-180540;R-HSA-9754839;R-HSA-9636304;R-HSA-9729232;R-HSA-175174;R-HSA-9766608;R-HSA-8876993;R-HSA-9711058;R-HSA-9694677;R-HSA-9614810;R-HSA-9729500;R-HSA-3149434;R-HSA-192841;R-HSA-175177;R-HSA-8877003;R-HSA-9683679;R-HSA-8876246;R-HSA-5210909;R-HSA-8876240;R-HSA-8876255;R-HSA-9685195;R-HSA-9768142;R-HSA-9729481;R-HSA-182876;R-HSA-180573;R-HSA-8876262;R-HSA-5210923;R-HSA-8876258;R-HSA-5210921;R-HSA-167282;R-HSA-9685219;R-HSA-192627;R-HSA-9614816;R-HSA-9624033;R-HSA-168310;R-HSA-9683687;R-HSA-9706977;R-HSA-167284;R-HSA-180597;R-HSA-5210935;R-HSA-180603;R-HSA-167288;R-HSA-9737710;R-HSA-198270;R-HSA-167292;R-HSA-168317;R-HSA-2029469;R-HSA-168326;R-HSA-2029466;R-HSA-2029465;R-HSA-3159227;R-HSA-9682712;R-HSA-180622;R-HSA-9614367;R-HSA-9691421;R-HSA-9729307;R-HSA-168337;R-HSA-909726;R-HSA-9614343;R-HSA-192916;R-HSA-9729283;R-HSA-175258;R-HSA-2197690;R-HSA-192925;R-HSA-9636658;R-HSA-167072;R-HSA-167076;R-HSA-167077;R-HSA-167083;R-HSA-167087;R-HSA-9729849;R-HSA-167084;R-HSA-167085;R-HSA-167090;R-HSA-165043;R-HSA-168880;R-HSA-9614369;R-HSA-9636128;R-HSA-167089;R-HSA-165047;R-HSA-167098;R-HSA-167097;R-HSA-3149454;R-HSA-9755734;R-HSA-192704;R-HSA-9636439;R-HSA-167111;R-HSA-167115;R-HSA-9682009;R-HSA-167113;R-HSA-167630;R-HSA-167118;R-HSA-9708889;R-HSA-180687;R-HSA-167117;R-HSA-184269;R-HSA-170706;R-HSA-9673794;R-HSA-170704;R-HSA-9694529;R-HSA-167633;R-HSA-167121;R-HSA-9673797;R-HSA-167637;R-HSA-9673284;R-HSA-167130;R-HSA-9756494;R-HSA-9694793;R-HSA-167128;R-HSA-9673288;R-HSA-167134;R-HSA-9629004;R-HSA-918224;R-HSA-167133;R-HSA-167136;R-HSA-180710;R-HSA-9635446;R-HSA-442592;R-HSA-180709;R-HSA-167147;R-HSA-1176059;R-HSA-167150;R-HSA-9666430;R-HSA-167148;R-HSA-9666428;R-HSA-3159232;R-HSA-167153;R-HSA-180725;R-HSA-168184;R-HSA-180728;R-HSA-200952;R-HSA-3139027;R-HSA-9698926;R-HSA-180732;R-HSA-9636461
PTPN11		R-HSA-159234	Transport of Mature mRNAs Derived from Intronless Transcripts	8	47	0.00308561	0.00133021	0.00399064	9	9	0.000629063	9606	Homo sapiens	SEH1L;NCBP1;NCBP2;NUP62;NUP54;RAE1;MTOR	NA	R-HSA-77587;R-HSA-158481;R-HSA-159046;R-HSA-158484;R-HSA-159050;R-HSA-158441;R-HSA-77594;R-HSA-158447;R-HSA-111439
PUM1		R-HSA-427389	ERCC6 (CSB) and EHMT2 (G9a) positively regulate rRNA expression	8	47	0.00308561	0.00133021	0.00399064	3	4	0.000279583	9606	Homo sapiens	H2AX;MTA1;RBBP4;HDAC1;CHD4;MTA2;GATAD2A	NA	R-HSA-427383;R-HSA-427404;R-HSA-427336
RABGGTB		R-HSA-177243	Interactions of Rev with host cellular proteins	8	47	0.00308561	0.00133021	0.00399064	9	16	0.00111833	9606	Homo sapiens	SEH1L;NUP62;RCC1;NUP54;RAE1;MTOR;KPNB1	NA	R-HSA-165043;R-HSA-180736;R-HSA-180710;R-HSA-165047;R-HSA-180725;R-HSA-180709;R-HSA-180728;R-HSA-180687;R-HSA-180732
RAC1		R-HSA-5684264	MAP3K8 (TPL2)-dependent MAPK1/3 activation	5	18	0.00118172	0.00134381	0.00403142	4	8	0.000559167	9606	Homo sapiens	CHUK;UBB;UBC;UBA52	NA	R-HSA-5684275;R-HSA-5684273;R-HSA-5684250;R-HSA-5684267
RAD1		R-HSA-5654706	FRS-mediated FGFR3 signaling	6	27	0.00177258	0.00141482	0.00424447	9	9	0.000629063	9606	Homo sapiens	FGF16;PTPN11;KRAS;SOS1;FGF23	NA	R-HSA-5654631;R-HSA-5654628;R-HSA-8941628;R-HSA-5654416;R-HSA-5654623;R-HSA-5654413;R-HSA-5654408;R-HSA-5654633;R-HSA-5654409
RAD17		R-HSA-8876384	Listeria monocytogenes entry into host cells	6	27	0.00177258	0.00141482	0.00424447	7	13	0.000908646	9606	Homo sapiens	UBB;UBC;CBL;CBLL1;UBA52	NA	R-HSA-8876262;R-HSA-8876246;R-HSA-8876258;R-HSA-8876993;R-HSA-8876240;R-HSA-8876255;R-HSA-8877003
RAD18		R-HSA-380284	Loss of proteins required for interphase microtubule organization from the centrosome	10	71	0.00466124	0.0014473	0.00434189	3	3	0.000209688	9606	Homo sapiens	YWHAE;CEP135;PPP2R1A;DCTN1;PLK1;DCTN3;CDK1;CEP63;DYNLL1;HAUS1	NA	R-HSA-380294;R-HSA-380272;R-HSA-380303
RAD50		R-HSA-380259	Loss of Nlp from mitotic centrosomes	10	71	0.00466124	0.0014473	0.00434189	2	2	0.000139792	9606	Homo sapiens	YWHAE;CEP135;PPP2R1A;DCTN1;PLK1;DCTN3;CDK1;CEP63;DYNLL1;HAUS1	NA	R-HSA-380272;R-HSA-380303
RAD51		R-HSA-5423599	Diseases of Mismatch Repair (MMR)	3	5	0.000328256	0.00150548	0.00451645	6	6	0.000419375	9606	Homo sapiens	MSH6;MSH2;MLH1	NA	R-HSA-5578663;R-HSA-5545484;R-HSA-5577244;R-HSA-5632958;R-HSA-5577259;R-HSA-5632970
RAD51B		R-HSA-8853884	Transcriptional Regulation by VENTX	8	48	0.00315126	0.0015159	0.0045477	7	13	0.000908646	9606	Homo sapiens	CDKN2A;AGO4;TP53;ANAPC2	NA	R-HSA-8853911;R-HSA-8853921;R-HSA-8853920;R-HSA-3209114;R-HSA-3790130;R-HSA-8853915;R-HSA-3209151
RAD51C		R-HSA-77588	SLBP Dependent Processing of Replication-Dependent Histone Pre-mRNAs	4	11	0.000722164	0.00155349	0.00466048	3	3	0.000209688	9606	Homo sapiens	LSM11;NCBP1;NCBP2;SNRPG	NA	R-HSA-77585;R-HSA-77584;R-HSA-77586
RAD51D		R-HSA-3785653	Myoclonic epilepsy of Lafora	4	11	0.000722164	0.00155349	0.00466048	1	2	0.000139792	9606	Homo sapiens	UBB;UBC;UBA52	NA	R-HSA-3797226
RAD52		R-HSA-9637628	Modulation by Mtb of host immune system	4	11	0.000722164	0.00155349	0.00466048	1	6	0.000419375	9606	Homo sapiens	UBB;UBC;UBA52	NA	R-HSA-9636461
RAD54L		R-HSA-5358351	Signaling by Hedgehog	17	168	0.0110294	0.00160014	0.00480042	14	82	0.00573146	9606	Homo sapiens	PSMD10;PSMD12;PSMD13;PSMB8;PSMA7;PSMA8;PSMA5;PSMB5;PSMA4;UBB;PSMA2;PSMC1;UBC;PSME2;UBA52	NA	R-HSA-5362448;R-HSA-5610742;R-HSA-5635856;R-HSA-5635868;R-HSA-5610745;R-HSA-5635864;R-HSA-5610746;R-HSA-5610757;R-HSA-5610758;R-HSA-5610754;R-HSA-5635854;R-HSA-5610760;R-HSA-5362412;R-HSA-5632648
RAD9A		R-HSA-8866654	E3 ubiquitin ligases ubiquitinate target proteins	9	60	0.00393908	0.00161637	0.00484912	16	16	0.00111833	9606	Homo sapiens	SKIC8;PCNA;UBB;PRKDC;HLTF;UBC;UBA52;RAD18	NA	R-HSA-8943080;R-HSA-8943083;R-HSA-8938829;R-HSA-8943040;R-HSA-8943041;R-HSA-8939335;R-HSA-8953946;R-HSA-8943003;R-HSA-8939323;R-HSA-8953917;R-HSA-8943007;R-HSA-8938815;R-HSA-8938770;R-HSA-8942099;R-HSA-8938773;R-HSA-8942101
RAE1		R-HSA-9675126	Diseases of mitotic cell cycle	7	38	0.00249475	0.00169007	0.00507022	5	5	0.000349479	9606	Homo sapiens	RB1;CDK4;CCNE1;CDK2;RAD54L;E2F2;ANAPC2	NA	R-HSA-9687377;R-HSA-9660615;R-HSA-9659782;R-HSA-9670619;R-HSA-9670620
RANBP3		R-HSA-5654712	FRS-mediated FGFR4 signaling	6	28	0.00183824	0.00169658	0.00508975	9	9	0.000629063	9606	Homo sapiens	FGF16;PTPN11;KRAS;SOS1;FGF23	NA	R-HSA-5654422;R-HSA-5654663;R-HSA-5654658;R-HSA-5654418;R-HSA-8941613;R-HSA-5654655;R-HSA-5654653;R-HSA-5654651;R-HSA-5654664
RB1		R-HSA-2173788	Downregulation of TGF-beta receptor signaling	6	28	0.00183824	0.00169658	0.00508975	11	28	0.00195708	9606	Homo sapiens	USP15;UBB;NEDD4;UBC;UBA52	NA	R-HSA-2176417;R-HSA-2176416;R-HSA-173542;R-HSA-2176452;R-HSA-2187382;R-HSA-2169046;R-HSA-178218;R-HSA-2187368;R-HSA-2179291;R-HSA-2169050;R-HSA-2179293
RBBP4		R-HSA-166208	mTORC1-mediated signalling	6	28	0.00183824	0.00169658	0.00508975	3	8	0.000559167	9606	Homo sapiens	RPTOR;RRAGD;LAMTOR3;MTOR;EIF4G1;LAMTOR5	NA	R-HSA-165766;R-HSA-165718;R-HSA-165692
RBBP5		R-HSA-168927	TICAM1, RIP1-mediated IKK complex recruitment	5	19	0.00124737	0.00169914	0.00509742	2	3	0.000209688	9606	Homo sapiens	CHUK;UBB;UBC;UBA52	NA	R-HSA-9014343;R-HSA-9014342
RBBP8		R-HSA-8875360	InlB-mediated entry of Listeria monocytogenes into host cell	5	19	0.00124737	0.00169914	0.00509742	5	8	0.000559167	9606	Homo sapiens	UBB;UBC;CBL;UBA52	NA	R-HSA-8876262;R-HSA-8876246;R-HSA-8876258;R-HSA-8876240;R-HSA-8876255
RBM25		R-HSA-9735871	SARS-CoV-1 targets host intracellular signalling and regulatory pathways	5	19	0.00124737	0.00169914	0.00509742	2	7	0.000489271	9606	Homo sapiens	YWHAE;SP1;EP300;YWHAZ	NA	R-HSA-9737710;R-HSA-9727919
RBM42		R-HSA-9006934	Signaling by Receptor Tyrosine Kinases	44	623	0.0409007	0.00175277	0.00525832	338	746	0.0521423	9606	Homo sapiens	ATP6V1A;HDAC3;HDAC1;MAPKAP1;CHD4;CBL;PPP2CA;UBB;POLR2B;PPP2R1A;MYC;UBC;AKT3;CHEK1;ERBB2;EP300;RAC1;FGF23;MAPK3;PTPN1;NCBP1;LIG1;KIDINS220;NCBP2;MEMO1;PTPN11;GAB2;ESR1;MTOR;FGF16;PIK3CA;NEDD4;KRAS;SOS1;UBA52;ATP6V0C;FGFR2	NA	R-HSA-5654614;R-HSA-5654615;R-HSA-8848005;R-HSA-5654612;R-HSA-6785636;R-HSA-9613460;R-HSA-5654608;R-HSA-1562641;R-HSA-5654622;R-HSA-5654623;R-HSA-5654620;R-HSA-5654618;R-HSA-9701531;R-HSA-171026;R-HSA-5654596;R-HSA-205328;R-HSA-5654597;R-HSA-5654594;R-HSA-5654592;R-HSA-203797;R-HSA-6785648;R-HSA-9613451;R-HSA-5654607;R-HSA-5654605;R-HSA-9036949;R-HSA-5654603;R-HSA-5654600;R-HSA-1963581;R-HSA-5654646;R-HSA-6803527;R-HSA-5685366;R-HSA-2317314;R-HSA-5654647;R-HSA-1250353;R-HSA-1963582;R-HSA-9036970;R-HSA-8851619;R-HSA-6803523;R-HSA-5654643;R-HSA-5654640;R-HSA-9612980;R-HSA-1963578;R-HSA-5654641;R-HSA-8875183;R-HSA-5654655;R-HSA-9701565;R-HSA-9725117;R-HSA-5654653;R-HSA-9665726;R-HSA-5654651;R-HSA-5654631;R-HSA-5654628;R-HSA-9613476;R-HSA-1963563;R-HSA-5654625;R-HSA-8851632;R-HSA-1250346;R-HSA-8874685;R-HSA-5654637;R-HSA-5654634;R-HSA-5654633;R-HSA-1251922;R-HSA-5218827;R-HSA-198731;R-HSA-8951490;R-HSA-5218819;R-HSA-8865994;R-HSA-1250370;R-HSA-5218845;R-HSA-191062;R-HSA-5656064;R-HSA-5218841;R-HSA-1963589;R-HSA-5218839;R-HSA-198746;R-HSA-1250383;R-HSA-1963586;R-HSA-1250380;R-HSA-8867047;R-HSA-5654582;R-HSA-9620723;R-HSA-9028328;R-HSA-8867044;R-HSA-9612534;R-HSA-5654578;R-HSA-8867041;R-HSA-198756;R-HSA-5654591;R-HSA-5218852;R-HSA-5654586;R-HSA-5654587;R-HSA-5218850;R-HSA-5654584;R-HSA-5654566;R-HSA-5654565;R-HSA-5654562;R-HSA-5252133;R-HSA-5654560;R-HSA-5686318;R-HSA-5654575;R-HSA-198266;R-HSA-1251944;R-HSA-5654573;R-HSA-198270;R-HSA-5654571;R-HSA-5686315;R-HSA-9620717;R-HSA-5654569;R-HSA-109699;R-HSA-5654224;R-HSA-1250463;R-HSA-1250462;R-HSA-1918092;R-HSA-934559;R-HSA-1918095;R-HSA-5654734;R-HSA-5654222;R-HSA-5654730;R-HSA-5654729;R-HSA-1250486;R-HSA-8941613;R-HSA-9652277;R-HSA-198315;R-HSA-1250488;R-HSA-8941628;R-HSA-8852019;R-HSA-8941618;R-HSA-182969;R-HSA-8863804;R-HSA-9652264;R-HSA-8941623;R-HSA-8875591;R-HSA-5654679;R-HSA-5654167;R-HSA-934604;R-HSA-5654677;R-HSA-5654165;R-HSA-5654163;R-HSA-9033292;R-HSA-5654672;R-HSA-5654673;R-HSA-182986;R-HSA-5654684;R-HSA-182990;R-HSA-182988;R-HSA-5654169;R-HSA-182994;R-HSA-5654662;R-HSA-1250498;R-HSA-5654151;R-HSA-5654663;R-HSA-5654148;R-HSA-182993;R-HSA-5654149;R-HSA-5654658;R-HSA-5654659;R-HSA-5654147;R-HSA-9032798;R-HSA-183002;R-HSA-5654159;R-HSA-1973956;R-HSA-5654669;R-HSA-5654157;R-HSA-5654667;R-HSA-5654664;R-HSA-5654709;R-HSA-5654705;R-HSA-1295609;R-HSA-5654717;R-HSA-1549564;R-HSA-5654714;R-HSA-109807;R-HSA-1295613;R-HSA-5654692;R-HSA-5654690;R-HSA-109813;R-HSA-109817;R-HSA-5654701;R-HSA-8847995;R-HSA-1295599;R-HSA-183036;R-HSA-109823;R-HSA-5654697;R-HSA-109822;R-HSA-9725332;R-HSA-9032073;R-HSA-1295634;R-HSA-177923;R-HSA-1295632;R-HSA-177926;R-HSA-177927;R-HSA-177924;R-HSA-183051;R-HSA-9032067;R-HSA-183055;R-HSA-177935;R-HSA-183052;R-HSA-9613213;R-HSA-183058;R-HSA-177938;R-HSA-9028505;R-HSA-177939;R-HSA-9612672;R-HSA-177936;R-HSA-177942;R-HSA-199959;R-HSA-8851859;R-HSA-1295622;R-HSA-177943;R-HSA-1295621;R-HSA-183067;R-HSA-6803838;R-HSA-177944;R-HSA-177945;R-HSA-6803836;R-HSA-8875431;R-HSA-183072;R-HSA-8851877;R-HSA-9610166;R-HSA-201510;R-HSA-201515;R-HSA-5654399;R-HSA-5654397;R-HSA-183084;R-HSA-5654392;R-HSA-9028519;R-HSA-190258;R-HSA-9613219;R-HSA-190256;R-HSA-183089;R-HSA-183094;R-HSA-8875443;R-HSA-190260;R-HSA-190261;R-HSA-9610154;R-HSA-9610152;R-HSA-190265;R-HSA-9610153;R-HSA-8851900;R-HSA-8875451;R-HSA-8851899;R-HSA-190268;R-HSA-9610156;R-HSA-1306963;R-HSA-1433428;R-HSA-1306965;R-HSA-1306969;R-HSA-1306972;R-HSA-1433415;R-HSA-1306953;R-HSA-8875482;R-HSA-1306957;R-HSA-5686071;R-HSA-8875490;R-HSA-1433471;R-HSA-5686074;R-HSA-5686073;R-HSA-1306979;R-HSA-190326;R-HSA-8851954;R-HSA-1433454;R-HSA-1250195;R-HSA-1433488;R-HSA-2029465;R-HSA-6807027;R-HSA-186778;R-HSA-1250189;R-HSA-186780;R-HSA-169891;R-HSA-9031981;R-HSA-169895;R-HSA-8951586;R-HSA-169901;R-HSA-205234;R-HSA-1253282;R-HSA-169904;R-HSA-186800;R-HSA-169905;R-HSA-205238;R-HSA-190388;R-HSA-5654511;R-HSA-205244;R-HSA-1433514;R-HSA-5654422;R-HSA-5654423;R-HSA-9026891;R-HSA-5654418;R-HSA-5654416;R-HSA-5674385;R-HSA-186826;R-HSA-5654428;R-HSA-190408;R-HSA-5654426;R-HSA-205262;R-HSA-1977296;R-HSA-190413;R-HSA-5654425;R-HSA-5654406;R-HSA-186834;R-HSA-5654407;R-HSA-1358789;R-HSA-5654404;R-HSA-1358790;R-HSA-1358791;R-HSA-5654402;R-HSA-5357445;R-HSA-8954207;R-HSA-1358797;R-HSA-1358798;R-HSA-5654413;R-HSA-8851804;R-HSA-1358792;R-HSA-9603407;R-HSA-5654408;R-HSA-8954199;R-HSA-5654409;R-HSA-190429;R-HSA-1358795;R-HSA-1254386;R-HSA-74723;R-HSA-205286;R-HSA-9603445;R-HSA-8954208;R-HSA-170986;R-HSA-8875374;R-HSA-1254392;R-HSA-74733;R-HSA-9612671;R-HSA-8864105;R-HSA-74737;R-HSA-5357472;R-HSA-74736;R-HSA-198640;R-HSA-8851827;R-HSA-5357479;R-HSA-8864125;R-HSA-5357483;R-HSA-74746
RBM8A		R-HSA-9639288	Amino acids regulate mTORC1	9	61	0.00400473	0.00180548	0.00541644	12	12	0.00083875	9606	Homo sapiens	RPTOR;ATP6V1A;SEH1L;RRAGD;KICS2;LAMTOR3;ATP6V0C;MTOR;LAMTOR5	NA	R-HSA-9657619;R-HSA-9640195;R-HSA-9639287;R-HSA-9640167;R-HSA-9639286;R-HSA-9646468;R-HSA-9640168;R-HSA-9645608;R-HSA-9640175;R-HSA-9645598;R-HSA-9640254;R-HSA-9640237
RCC1		R-HSA-5619115	Disorders of transmembrane transporters	24	280	0.0183824	0.00188507	0.0056552	5	88	0.00615084	9606	Homo sapiens	PSMD10;PSMD12;SEH1L;PSMD13;PSMB8;PSMA7;MTOR;PSMA8;PSMA5;PSMB5;PSMA4;UBB;PSMA2;PSMC1;NUP62;UBC;PSME2;DPH6;NUP54;UBA52;RAE1	NA	R-HSA-8866854;R-HSA-5661474;R-HSA-8866858;R-HSA-8866857;R-HSA-8866856
RCOR1		R-HSA-9705683	SARS-CoV-2-host interactions	22	248	0.0162815	0.00189552	0.00568657	15	67	0.00468302	9606	Homo sapiens	YWHAE;CREBBP;SEH1L;CHUK;GEMIN2;PTPN11;YWHAZ;MTOR;TUFM;UBB;NUP62;G3BP1;UBC;AKT3;SNRPG;NUP54;FAU;UBA52;RAE1	NA	R-HSA-9755734;R-HSA-9754839;R-HSA-9754775;R-HSA-191786;R-HSA-9729500;R-HSA-9729849;R-HSA-9708889;R-HSA-909726;R-HSA-168184;R-HSA-9756494;R-HSA-9768142;R-HSA-198270;R-HSA-9729481;R-HSA-918224;R-HSA-9754763
REXO2		R-HSA-4085377	SUMOylation of SUMOylation proteins	7	39	0.0025604	0.00195304	0.00585913	5	5	0.000349479	9606	Homo sapiens	SEH1L;SUMO1;NUP62;NUP54;RAE1;MTOR	NA	R-HSA-4551649;R-HSA-4551683;R-HSA-3968362;R-HSA-4085350;R-HSA-4551679
RFC1		R-HSA-388841	Costimulation by the CD28 family	11	87	0.00571166	0.00198693	0.00596078	26	35	0.00244635	9606	Homo sapiens	PPP2CA;PIK3CA;PPP2R1A;MAPKAP1;AKT3;CD28;PPP2R5A;PTPN11;RAC1;MTOR	NA	R-HSA-389381;R-HSA-388814;R-HSA-388809;R-HSA-388808;R-HSA-388811;R-HSA-388829;R-HSA-389532;R-HSA-389788;R-HSA-388831;R-HSA-388830;R-HSA-2317314;R-HSA-389348;R-HSA-389158;R-HSA-389350;R-HSA-388833;R-HSA-388832;R-HSA-389352;R-HSA-389354;R-HSA-389941;R-HSA-198640;R-HSA-2317332;R-HSA-389756;R-HSA-389759;R-HSA-389758;R-HSA-390329;R-HSA-198270
RFC2		R-HSA-983168	Antigen processing: Ubiquitination & Proteasome degradation	26	315	0.0206801	0.00207919	0.00623758	7	9	0.000629063	9606	Homo sapiens	PSMD10;PSMD12;PSMD13;CUL2;KEAP1;PSMB8;PSMA7;TRAIP;PSMA8;PSMA5;PSMB5;PSMA4;UBB;PSMA2;PSMC1;NEDD4;MKRN1;UBC;UBA3;PSME2;CBLL1;UBA52;ANAPC2	NA	R-HSA-983150;R-HSA-983147;R-HSA-983157;R-HSA-983156;R-HSA-983140;R-HSA-983153;R-HSA-983152
RFC3		R-HSA-975956	Nonsense Mediated Decay (NMD) independent of the Exon Junction Complex (EJC)	12	101	0.00663078	0.0021105	0.00633149	1	1	6.98959e-05	9606	Homo sapiens	UPF1;NCBP1;NCBP2;GSPT2;GSPT1;UBB;UBC;ETF1;PABPC1;FAU;SOS1;UBA52;EIF4G1	NA	R-HSA-927789
RFC4		R-HSA-6804116	TP53 Regulates Transcription of Genes Involved in G1 Cell Cycle Arrest	5	20	0.00131303	0.00211892	0.00635677	14	17	0.00118823	9606	Homo sapiens	CCNE1;CDK2;TP53;E2F7	NA	R-HSA-6791363;R-HSA-6798304;R-HSA-6798347;R-HSA-8952996;R-HSA-6803400;R-HSA-6798353;R-HSA-6803391;R-HSA-69562;R-HSA-6803388;R-HSA-187934;R-HSA-6798299;R-HSA-6791387;R-HSA-8953013;R-HSA-6803801
RFC5		R-HSA-210744	Regulation of gene expression in late stage (branching morphogenesis) pancreatic bud precursor cells	5	20	0.00131303	0.00211892	0.00635677	2	4	0.000279583	9606	Homo sapiens	CREBBP;NOTCH1;EP300;HNF1B	NA	R-HSA-1980047;R-HSA-210824
RHOXF2		R-HSA-936964	Activation of IRF3, IRF7 mediated by TBK1, IKBKE	5	20	0.00131303	0.00211892	0.00635677	3	9	0.000629063	9606	Homo sapiens	UBB;UBC;PTPN11;UBA52	NA	R-HSA-5362500;R-HSA-2213017;R-HSA-166271
RIF1		R-HSA-9706369	Negative regulation of FLT3	5	20	0.00131303	0.00211892	0.00635677	3	12	0.00083875	9606	Homo sapiens	UBB;UBC;CBL;UBA52	NA	R-HSA-9706293;R-HSA-9706354;R-HSA-9706350
RIOK1		R-HSA-937042	IRAK2 mediated activation of TAK1 complex	4	12	0.000787815	0.00212573	0.00637718	4	5	0.000349479	9606	Homo sapiens	UBB;UBC;UBA52	NA	R-HSA-936942;R-HSA-936991;R-HSA-936986;R-HSA-936960
RMI1		R-HSA-5649702	APEX1-Independent Resolution of AP Sites via the Single Nucleotide Replacement Pathway	4	12	0.000787815	0.00212573	0.00637718	7	9	0.000629063	9606	Homo sapiens	POLB;PNKP;XRCC1;LIG3	NA	R-HSA-5649734;R-HSA-5649726;R-HSA-5649724;R-HSA-5649708;R-HSA-5649725;R-HSA-5649723;R-HSA-5649705
RMI2		R-HSA-9710421	Defective pyroptosis	8	51	0.00334821	0.00219872	0.00659616	2	3	0.000209688	9606	Homo sapiens	H2AX;POLA1;PRIM2;POLA2;DNMT1;RBBP4;PRIM1;EZH2	NA	R-HSA-9710480;R-HSA-9710490
RNASEH2A		R-HSA-9637690	Response of Mtb to phagocytosis	8	51	0.00334821	0.00219872	0.00659616	8	30	0.00209688	9606	Homo sapiens	SFPQ;UBB;UBC;PGK1;UBA52;KPNB1;MAPK3	NA	R-HSA-9636242;R-HSA-9636658;R-HSA-9636304;R-HSA-9636247;R-HSA-9636439;R-HSA-9635446;R-HSA-9636251;R-HSA-9636461
RNASEH2B		R-HSA-429947	Deadenylation of mRNA	6	30	0.00196954	0.00238569	0.00715707	4	4	0.000279583	9606	Homo sapiens	CNOT6L;CNOT1;CNOT3;EIF4A3;PABPC1;EIF4G1	NA	R-HSA-430021;R-HSA-429955;R-HSA-8941312;R-HSA-429992
RNASEH2C		R-HSA-9703648	Signaling by FLT3 ITD and TKD mutants	6	30	0.00196954	0.00238569	0.00715707	14	24	0.0016775	9606	Homo sapiens	PIK3CA;PTPN11;KRAS;GAB2;SOS1	NA	R-HSA-9698003;R-HSA-9698000;R-HSA-9698007;R-HSA-9698005;R-HSA-9698008;R-HSA-9698174;R-HSA-9698013;R-HSA-9698179;R-HSA-9698016;R-HSA-9698021;R-HSA-9695845;R-HSA-9698026;R-HSA-9698029;R-HSA-9695853
RNF168		R-HSA-2871837	FCERI mediated NF-kB activation	17	175	0.011489	0.0024262	0.00727859	6	19	0.00132802	9606	Homo sapiens	PSMD10;PSMD12;CHUK;PSMD13;PSMB8;PSMA7;PSMA8;PSMA5;PSMB5;PSMA4;UBB;PSMA2;PSMC1;UBC;PSME2;UBA52	NA	R-HSA-2730904;R-HSA-2730876;R-HSA-202534;R-HSA-5607728;R-HSA-5607724;R-HSA-202541
RNF8		R-HSA-69200	Phosphorylation of proteins involved in G1/S transition by active Cyclin E:Cdk2 complexes	3	6	0.000393908	0.0025183	0.00755489	1	1	6.98959e-05	9606	Homo sapiens	RB1;CCNE1;CDK2	NA	R-HSA-188390
RNGTT		R-HSA-193670	p75NTR negatively regulates cell cycle via SC1	3	6	0.000393908	0.0025183	0.00755489	1	3	0.000209688	9606	Homo sapiens	HDAC3;HDAC1	NA	R-HSA-205056
RNPS1		R-HSA-5205647	Mitophagy	6	31	0.00203519	0.00280033	0.00757706	2	15	0.00104844	9606	Homo sapiens	UBB;CSNK2A1;CSNK2B;UBC;UBA52	NA	R-HSA-5205682;R-HSA-8948039
RPA1		R-HSA-164843	2-LTR circle formation	4	13	0.000853466	0.00282893	0.00757706	3	3	0.000209688	9606	Homo sapiens	XRCC6;XRCC4;XRCC5;LIG4	NA	R-HSA-175174;R-HSA-175258;R-HSA-175177
RPA2		R-HSA-140342	Apoptosis induced DNA fragmentation	4	13	0.000853466	0.00282893	0.00757706	11	12	0.00083875	9606	Homo sapiens	CAD;HMGB2;HMGB1;KPNB1	NA	R-HSA-211186;R-HSA-211239;R-HSA-211207;R-HSA-211191;R-HSA-211190;R-HSA-211206;R-HSA-266204;R-HSA-211193;R-HSA-9029667;R-HSA-211224;R-HSA-211247
RPA3		R-HSA-9014325	TICAM1,TRAF6-dependent induction of TAK1 complex	4	13	0.000853466	0.00282893	0.00757706	5	6	0.000419375	9606	Homo sapiens	UBB;UBC;UBA52	NA	R-HSA-847070;R-HSA-450259;R-HSA-177690;R-HSA-9628444;R-HSA-177692
RPE		R-HSA-201722	Formation of the beta-catenin:TCF transactivating complex	9	66	0.00433298	0.003033	0.00757706	13	13	0.000908646	9606	Homo sapiens	H2AX;CREBBP;RBBP5;HDAC1;MYC;RUVBL1;EP300;TCF3	NA	R-HSA-3299569;R-HSA-4411367;R-HSA-3322422;R-HSA-3451153;R-HSA-3322427;R-HSA-3364026;R-HSA-3322424;R-HSA-4411372;R-HSA-201712;R-HSA-4411351;R-HSA-3364014;R-HSA-4411357;R-HSA-3451147
RPF2		R-HSA-5637812	Signaling by EGFRvIII in Cancer	5	22	0.00144433	0.00317792	0.00757706	7	18	0.00125813	9606	Homo sapiens	PIK3CA;KRAS;CBL;SOS1	NA	R-HSA-5637798;R-HSA-5637765;R-HSA-5637794;R-HSA-5637808;R-HSA-5637806;R-HSA-5637770;R-HSA-5637801
RPP40		R-HSA-5637810	Constitutive Signaling by EGFRvIII	5	22	0.00144433	0.00317792	0.00757706	7	18	0.00125813	9606	Homo sapiens	PIK3CA;KRAS;CBL;SOS1	NA	R-HSA-5637798;R-HSA-5637765;R-HSA-5637794;R-HSA-5637808;R-HSA-5637806;R-HSA-5637770;R-HSA-5637801
RPTOR		R-HSA-9615933	Postmitotic nuclear pore complex (NPC) reformation	6	32	0.00210084	0.00326667	0.00757706	8	10	0.000698959	9606	Homo sapiens	SEH1L;SUMO1;NUP62;RCC1;NUP54;KPNB1	NA	R-HSA-9615937;R-HSA-9634219;R-HSA-9618378;R-HSA-9634169;R-HSA-9615945;R-HSA-3000449;R-HSA-9624845;R-HSA-9615901
RRAGD		R-HSA-9022699	MECP2 regulates neuronal receptors and channels	6	32	0.00210084	0.00326667	0.00757706	8	26	0.00181729	9606	Homo sapiens	PTPN1;NOTCH1;HDAC1	NA	R-HSA-9022365;R-HSA-9023549;R-HSA-9017921;R-HSA-9023345;R-HSA-9017954;R-HSA-9023346;R-HSA-9023538;R-HSA-9022359
RRP12		R-HSA-3232142	SUMOylation of ubiquitinylation proteins	7	43	0.002823	0.0033344	0.00757706	3	3	0.000209688	9606	Homo sapiens	SEH1L;SUMO1;NUP62;NUP54;RAE1;MTOR	NA	R-HSA-5228523;R-HSA-4551721;R-HSA-3000434
RSL1D1		R-HSA-429914	Deadenylation-dependent mRNA decay	9	67	0.00439863	0.00334309	0.00757706	7	10	0.000698959	9606	Homo sapiens	SKIC8;CNOT6L;XRN1;CNOT1;CNOT3;EIF4A3;PABPC1;DCP1A;EIF4G1	NA	R-HSA-429860;R-HSA-430021;R-HSA-429845;R-HSA-429955;R-HSA-8941312;R-HSA-430028;R-HSA-429992
RUVBL1		R-HSA-1266738	Developmental Biology	81	1356	0.0890231	0.00342768	0.00757706	154	656	0.0458517	9606	Homo sapiens	H2AX;EIF4A3;MED19;CASC3;CTCF;MED15;MED18;MYC;AKT3;MAGOH;EP300;RAC1;UPF2;NCBP1;CSNK2A1;NCBP2;HNF1B;GAB2;PSMA5;MED23;MAU2;PSMA4;PIK3CA;PSMA2;CSNK2B;PSME2;PPARG;ETF1;PABPC1;SOS1;UBA52;PSMD10;PSMD12;NOTCH1;HDAC3;PAXIP1;RBM8A;PSMD13;HDAC1;KMT2C;CUL2;GSPT2;GSPT1;PSMA7;PSMA8;PTPA;PSMB5;UBB;RBBP4;RBBP5;POLR2B;ERBB2;UBC;ABL1;MAPK3;CREBBP;UPF3B;UPF3A;PTPN11;MAGOHB;PSMB8;SP1;CDK4;PSMC1;CDK2;SNAI1;RNPS1;KRAS;TCF3;FAU;EIF4G1;EZH2	NA	R-HSA-5617492;R-HSA-3928633;R-HSA-9618582;R-HSA-9618586;R-HSA-1183003;R-HSA-3928625;R-HSA-9618584;R-HSA-3928628;R-HSA-3928619;R-HSA-9634433;R-HSA-451347;R-HSA-3928620;R-HSA-5617484;R-HSA-5617486;R-HSA-5617483;R-HSA-9634445;R-HSA-3928612;R-HSA-9824181;R-HSA-451366;R-HSA-9824182;R-HSA-109860;R-HSA-418863;R-HSA-1183032;R-HSA-400682;R-HSA-418856;R-HSA-392752;R-HSA-418865;R-HSA-399934;R-HSA-399935;R-HSA-9617064;R-HSA-399933;R-HSA-399930;R-HSA-399931;R-HSA-399928;R-HSA-376123;R-HSA-1183058;R-HSA-399942;R-HSA-5617431;R-HSA-399941;R-HSA-399938;R-HSA-399939;R-HSA-5621010;R-HSA-376141;R-HSA-6810159;R-HSA-6810158;R-HSA-399951;R-HSA-416588;R-HSA-9824222;R-HSA-381262;R-HSA-399946;R-HSA-9824216;R-HSA-399944;R-HSA-9824219;R-HSA-560472;R-HSA-560473;R-HSA-9824196;R-HSA-428885;R-HSA-8855508;R-HSA-416594;R-HSA-428883;R-HSA-6810161;R-HSA-399952;R-HSA-5617676;R-HSA-5617672;R-HSA-428888;R-HSA-5621002;R-HSA-8853734;R-HSA-560491;R-HSA-5617462;R-HSA-210784;R-HSA-560493;R-HSA-8865505;R-HSA-381283;R-HSA-210788;R-HSA-198756;R-HSA-9759731;R-HSA-5617471;R-HSA-9756414;R-HSA-8986083;R-HSA-9756666;R-HSA-381290;R-HSA-5617445;R-HSA-392053;R-HSA-392054;R-HSA-560510;R-HSA-392051;R-HSA-381309;R-HSA-5617452;R-HSA-3928642;R-HSA-560498;R-HSA-3928641;R-HSA-5617454;R-HSA-3928640;R-HSA-6810139;R-HSA-5617877;R-HSA-9732629;R-HSA-9756439;R-HSA-9825555;R-HSA-5617874;R-HSA-8853774;R-HSA-5617887;R-HSA-210824;R-HSA-560517;R-HSA-445064;R-HSA-1980047;R-HSA-5617862;R-HSA-9759751;R-HSA-5617859;R-HSA-445072;R-HSA-9824268;R-HSA-5693644;R-HSA-5617867;R-HSA-5617866;R-HSA-9824266;R-HSA-9624112;R-HSA-4093336;R-HSA-5617650;R-HSA-5617661;R-HSA-9793852;R-HSA-9624120;R-HSA-448951;R-HSA-173488;R-HSA-448948;R-HSA-449200;R-HSA-448958;R-HSA-1181354;R-HSA-391868;R-HSA-391871;R-HSA-448957;R-HSA-5617641;R-HSA-391865;R-HSA-5617896;R-HSA-5617642;R-HSA-391866;R-HSA-9613648;R-HSA-448962;R-HSA-448963;R-HSA-9011289;R-HSA-9014610;R-HSA-9613644;R-HSA-211164;R-HSA-428515;R-HSA-428522;R-HSA-9793400;R-HSA-9011300;R-HSA-428535;R-HSA-1181155;R-HSA-9793383;R-HSA-373750;R-HSA-8854899;R-HSA-9014652;R-HSA-8854897;R-HSA-9011313;R-HSA-8854905
SACM1L		R-HSA-141444	Amplification of signal from unattached kinetochores via a MAD2 inhibitory signal	11	94	0.00617122	0.00355163	0.00757706	4	4	0.000279583	9606	Homo sapiens	PPP2CA;NUDC;CENPF;SEH1L;PPP2R1A;PLK1;CENPM;PPP2R5A;BUB3;DYNLL1	NA	R-HSA-141409;R-HSA-141431;R-HSA-141422;R-HSA-141439
SARS1		R-HSA-141424	Amplification of signal from the kinetochores	11	94	0.00617122	0.00355163	0.00757706	4	4	0.000279583	9606	Homo sapiens	PPP2CA;NUDC;CENPF;SEH1L;PPP2R1A;PLK1;CENPM;PPP2R5A;BUB3;DYNLL1	NA	R-HSA-141409;R-HSA-141431;R-HSA-141422;R-HSA-141439
SDAD1		R-HSA-9663199	Defective DNA double strand break response due to BRCA1 loss of function	2	2	0.000131303	0.00365572	0.00757706	1	1	6.98959e-05	9606	Homo sapiens	BARD1;BRCA1	NA	R-HSA-9663194
SDHC		R-HSA-9630791	Evasion of Oncogene Induced Senescence Due to Defective p16INK4A binding to CDK4	2	2	0.000131303	0.00365572	0.00757706	1	1	6.98959e-05	9606	Homo sapiens	CDKN2A;CDK4	NA	R-HSA-9630792
SEH1L		R-HSA-9699150	Defective DNA double strand break response due to BARD1 loss of function	2	2	0.000131303	0.00365572	0.00757706	1	1	6.98959e-05	9606	Homo sapiens	BARD1;BRCA1	NA	R-HSA-9699163
SEPSECS		R-HSA-9632697	Evasion of Oxidative Stress Induced Senescence Due to Defective p16INK4A binding to CDK4	2	2	0.000131303	0.00365572	0.00757706	1	1	6.98959e-05	9606	Homo sapiens	CDKN2A;CDK4	NA	R-HSA-9630792
SFPQ		R-HSA-5632968	Defective Mismatch Repair Associated With MSH6	2	2	0.000131303	0.00365572	0.00757706	1	1	6.98959e-05	9606	Homo sapiens	MSH6;MSH2	NA	R-HSA-5632970
SFR1		R-HSA-5467337	APC truncation mutants have impaired AXIN binding	4	14	0.000919118	0.00367665	0.00757706	1	1	6.98959e-05	9606	Homo sapiens	PPP2CA;PPP2R1A;PPP2R5A	NA	R-HSA-4791278
SFXN1		R-HSA-5467340	AXIN missense mutants destabilize the destruction complex	4	14	0.000919118	0.00367665	0.00757706	1	1	6.98959e-05	9606	Homo sapiens	PPP2CA;PPP2R1A;PPP2R5A	NA	R-HSA-4839734
SHMT2		R-HSA-5467348	Truncations of AMER1 destabilize the destruction complex	4	14	0.000919118	0.00367665	0.00757706	1	1	6.98959e-05	9606	Homo sapiens	PPP2CA;PPP2R1A;PPP2R5A	NA	R-HSA-4839746
SIRT6		R-HSA-4839744	Signaling by APC mutants	4	14	0.000919118	0.00367665	0.00757706	1	2	0.000139792	9606	Homo sapiens	PPP2CA;PPP2R1A;PPP2R5A	NA	R-HSA-4791278
SLFN11		R-HSA-9645460	Alpha-protein kinase 1 signaling pathway	4	14	0.000919118	0.00367665	0.00757706	4	10	0.000698959	9606	Homo sapiens	UBB;UBC;UBA52	NA	R-HSA-9645394;R-HSA-9645442;R-HSA-9645414;R-HSA-9645406
SLX4		R-HSA-9013973	TICAM1-dependent activation of IRF3/IRF7	4	14	0.000919118	0.00367665	0.00757706	2	9	0.000629063	9606	Homo sapiens	UBB;UBC;UBA52	NA	R-HSA-9013990;R-HSA-9013974
SMARCAL1		R-HSA-380270	Recruitment of mitotic centrosome proteins and complexes	10	81	0.00531775	0.00368227	0.00757706	3	3	0.000209688	9606	Homo sapiens	YWHAE;CEP135;PPP2R1A;DCTN1;PLK1;DCTN3;CDK1;CEP63;DYNLL1;HAUS1	NA	R-HSA-380311;R-HSA-380455;R-HSA-380283
SMARCE1		R-HSA-6803204	TP53 Regulates Transcription of Genes Involved in Cytochrome C Release	6	33	0.00216649	0.00378853	0.00757706	23	25	0.0017474	9606	Homo sapiens	SMG1;CREBBP;PRELID1;ATM;TRIAP1;TP53	NA	R-HSA-3700984;R-HSA-4331331;R-HSA-6791302;R-HSA-6801250;R-HSA-6801184;R-HSA-6801166;R-HSA-139913;R-HSA-3700981;R-HSA-6791306;R-HSA-6797993;R-HSA-4331340;R-HSA-6798615;R-HSA-6791285;R-HSA-6798004;R-HSA-6798611;R-HSA-140214;R-HSA-6801213;R-HSA-6791291;R-HSA-6801242;R-HSA-6799418;R-HSA-6799097;R-HSA-6801209;R-HSA-6799416
SMC6		R-HSA-5655332	Signaling by FGFR3 in disease	6	33	0.00216649	0.00378853	0.00757706	13	21	0.00146781	9606	Homo sapiens	FGF16;PIK3CA;KRAS;SOS1;FGF23	NA	R-HSA-5655285;R-HSA-5655315;R-HSA-5655262;R-HSA-5655295;R-HSA-5655289;R-HSA-5655270;R-HSA-2077420;R-HSA-2012074;R-HSA-2012073;R-HSA-5655247;R-HSA-5655244;R-HSA-5655277;R-HSA-5655243
SMG1		R-HSA-9006115	Signaling by NTRK2 (TRKB)	6	33	0.00216649	0.00378853	0.00757706	9	38	0.00265604	9606	Homo sapiens	PIK3CA;PTPN11;KRAS;RAC1;SOS1	NA	R-HSA-9028505;R-HSA-9032073;R-HSA-9028328;R-HSA-9026891;R-HSA-9031981;R-HSA-9033292;R-HSA-9032798;R-HSA-9032067;R-HSA-9028519
SMG5		R-HSA-9665348	Signaling by ERBB2 ECD mutants	5	23	0.00150998	0.00383026	0.00766051	15	15	0.00104844	9606	Homo sapiens	PIK3CA;ERBB2;KRAS;SOS1	NA	R-HSA-9665407;R-HSA-9665406;R-HSA-9665405;R-HSA-9665404;R-HSA-9665411;R-HSA-9665410;R-HSA-9665409;R-HSA-9665408;R-HSA-9665415;R-HSA-9665413;R-HSA-9665412;R-HSA-9665417;R-HSA-9665416;R-HSA-9665389;R-HSA-9665388
SMG6		R-HSA-2033519	Activated point mutants of FGFR2	5	23	0.00150998	0.00383026	0.00766051	9	10	0.000698959	9606	Homo sapiens	FGF16;FGF23;FGFR2	NA	R-HSA-2033486;R-HSA-2029983;R-HSA-2033479;R-HSA-2033474;R-HSA-2033490;R-HSA-2029984;R-HSA-2077424;R-HSA-2033472;R-HSA-2033488
SMG7		R-HSA-210993	Tie2 Signaling	5	23	0.00150998	0.00383026	0.00766051	4	14	0.000978542	9606	Homo sapiens	PIK3CA;PTPN11;KRAS;SOS1	NA	R-HSA-210977;R-HSA-204873;R-HSA-204798;R-HSA-210974
SMG8		R-HSA-432142	Platelet sensitization by LDL	5	23	0.00150998	0.00383026	0.00766051	2	9	0.000629063	9606	Homo sapiens	PPP2CA;PPP2R1A;PPP2R5A;PTPN11	NA	R-HSA-210294;R-HSA-432143
SMG9		R-HSA-110381	Resolution of AP sites via the single-nucleotide replacement pathway	3	7	0.000459559	0.00387139	0.00774277	6	6	0.000419375	9606	Homo sapiens	POLB;XRCC1;LIG3	NA	R-HSA-110375;R-HSA-110376;R-HSA-110360;R-HSA-73931;R-HSA-110380;R-HSA-73932
SNAI1		R-HSA-9694516	SARS-CoV-2 Infection	28	365	0.0239627	0.00392554	0.00785107	22	210	0.0146781	9606	Homo sapiens	RB1;YWHAE;SEH1L;GEMIN2;UBB;SUMO1;G3BP1;UBC;AKT3;NUP62;RAE1;CREBBP;CHUK;PRMT1;PTPN11;ZCRB1;YWHAZ;MTOR;DDOST;TUFM;DAD1;SNRPG;NUP54;FAU;UBA52	NA	R-HSA-9755734;R-HSA-9754839;R-HSA-9754775;R-HSA-9766608;R-HSA-9694390;R-HSA-9694677;R-HSA-191786;R-HSA-9729500;R-HSA-9729849;R-HSA-9708889;R-HSA-9729307;R-HSA-9694529;R-HSA-909726;R-HSA-9729283;R-HSA-168184;R-HSA-9756494;R-HSA-9694793;R-HSA-9768142;R-HSA-198270;R-HSA-9729481;R-HSA-918224;R-HSA-9754763
SNAI2		R-HSA-1236394	Signaling by ERBB4	10	82	0.0053834	0.00400661	0.00801322	14	52	0.00363458	9606	Homo sapiens	UBB;PIK3CA;NEDD4;UBC;KRAS;SOS1;UBA52;ESR1	NA	R-HSA-1254386;R-HSA-1250353;R-HSA-8954208;R-HSA-1254392;R-HSA-9612671;R-HSA-1977296;R-HSA-1250370;R-HSA-1253282;R-HSA-9612672;R-HSA-8954207;R-HSA-1973956;R-HSA-1250383;R-HSA-8954199;R-HSA-1250380
SNRPG		R-HSA-450294	MAP kinase activation	9	69	0.00452994	0.00403775	0.0080755	13	32	0.00223667	9606	Homo sapiens	PPP2CA;CHUK;UBB;PPP2R1A;UBC;UBA52;MAPK3	NA	R-HSA-5684275;R-HSA-198756;R-HSA-5684273;R-HSA-450337;R-HSA-198731;R-HSA-5684250;R-HSA-450346;R-HSA-450325;R-HSA-199959;R-HSA-203797;R-HSA-168053;R-HSA-198746;R-HSA-5684267
SOS1		R-HSA-165054	Rev-mediated nuclear export of HIV RNA	7	45	0.00295431	0.00425638	0.00851277	3	10	0.000698959	9606	Homo sapiens	SEH1L;NUP62;RCC1;NUP54;RAE1;MTOR	NA	R-HSA-165043;R-HSA-165047;R-HSA-180687
SP1		R-HSA-8852135	Protein ubiquitination	10	83	0.00544905	0.00435312	0.00870623	32	32	0.00223667	9606	Homo sapiens	SKIC8;PCNA;UBB;PRKDC;UBE2T;HLTF;UBC;UBA52;RAD18	NA	R-HSA-8938829;R-HSA-8865090;R-HSA-8943040;R-HSA-8943041;R-HSA-8853515;R-HSA-8865098;R-HSA-8853514;R-HSA-8939335;R-HSA-8953946;R-HSA-8943003;R-HSA-8943007;R-HSA-8852127;R-HSA-8938770;R-HSA-8942099;R-HSA-8938773;R-HSA-8942101;R-HSA-8865050;R-HSA-8853529;R-HSA-8943080;R-HSA-8852134;R-HSA-8852133;R-HSA-8943083;R-HSA-8852132;R-HSA-8852131;R-HSA-8852130;R-HSA-8852129;R-HSA-8852128;R-HSA-8852136;R-HSA-8939323;R-HSA-8953917;R-HSA-8938815;R-HSA-8853503
SP3		R-HSA-380287	Centrosome maturation	10	83	0.00544905	0.00435312	0.00870623	6	6	0.000419375	9606	Homo sapiens	YWHAE;CEP135;PPP2R1A;DCTN1;PLK1;DCTN3;CDK1;CEP63;DYNLL1;HAUS1	NA	R-HSA-380311;R-HSA-380455;R-HSA-380294;R-HSA-380272;R-HSA-380303;R-HSA-380283
SPIDR		R-HSA-171319	Telomere Extension By Telomerase	6	34	0.00223214	0.00436976	0.00873951	9	10	0.000698959	9606	Homo sapiens	DKC1;CDK2;RUVBL1;NHP2;NOP10;WRAP53	NA	R-HSA-163090;R-HSA-163120;R-HSA-163099;R-HSA-163096;R-HSA-9686521;R-HSA-164616;R-HSA-9671145;R-HSA-164617;R-HSA-164620
SRSF11		R-HSA-2559586	DNA Damage/Telomere Stress Induced Senescence	9	70	0.00459559	0.00442492	0.00884984	16	18	0.00125813	9606	Homo sapiens	RB1;H2AX;RAD50;SMG1;MRE11;CCNE1;CDK2;ATM;NBN;TP53	NA	R-HSA-5682044;R-HSA-3786258;R-HSA-4647594;R-HSA-6792712;R-HSA-4647593;R-HSA-3785768;R-HSA-5693540;R-HSA-5682020;R-HSA-5682018;R-HSA-3785711;R-HSA-5693612;R-HSA-69562;R-HSA-4647613;R-HSA-5682026;R-HSA-187934;R-HSA-5693609
SS18L2		R-HSA-69618	Mitotic Spindle Checkpoint	12	111	0.00728729	0.00444367	0.00888734	6	7	0.000489271	9606	Homo sapiens	PPP2CA;NUDC;CENPF;SEH1L;PPP2R1A;PLK1;CENPM;PPP2R5A;BUB3;DYNLL1;ANAPC2	NA	R-HSA-141409;R-HSA-141431;R-HSA-141422;R-HSA-141423;R-HSA-141439;R-HSA-141437
SSBP1		R-HSA-912631	Regulation of signaling by CBL	5	24	0.00157563	0.00457323	0.00914646	7	7	0.000489271	9606	Homo sapiens	UBB;PIK3CA;UBC;CBL;UBA52	NA	R-HSA-879917;R-HSA-912734;R-HSA-912629;R-HSA-912724;R-HSA-912727;R-HSA-912790;R-HSA-912627
STIL		R-HSA-937041	IKK complex recruitment mediated by RIP1	5	24	0.00157563	0.00457323	0.00914646	2	3	0.000209688	9606	Homo sapiens	CHUK;UBB;UBC;UBA52	NA	R-HSA-168915;R-HSA-937029
BHLHE40		R-HSA-202670	ERKs are inactivated	4	15	0.000984769	0.00468187	0.00936375	2	2	0.000139792	9606	Homo sapiens	PPP2CA;PPP2R1A;MAPK3	NA	R-HSA-199959;R-HSA-203797
SUMO1		R-HSA-5339716	Signaling by GSK3beta mutants	4	15	0.000984769	0.00468187	0.00936375	1	1	6.98959e-05	9606	Homo sapiens	PPP2CA;PPP2R1A;PPP2R5A	NA	R-HSA-5339713
SUV39H1		R-HSA-5693548	Sensing of DNA Double Strand Breaks	4	15	0.000984769	0.00468187	0.00936375	8	9	0.000629063	9606	Homo sapiens	RAD50;SMG1;MRE11;ATM;NBN	NA	R-HSA-5684006;R-HSA-3785768;R-HSA-5693540;R-HSA-75172;R-HSA-75174;R-HSA-5682044;R-HSA-5693612;R-HSA-5684008
SWI5		R-HSA-9818028	NFE2L2 regulates pentose phosphate pathway genes	4	15	0.000984769	0.00468187	0.00936375	4	8	0.000559167	9606	Homo sapiens	CREBBP;EP300;PGD	NA	R-HSA-9761812;R-HSA-9761828;R-HSA-9761846;R-HSA-9761849
SWSAP1		R-HSA-4839735	Signaling by AXIN mutants	4	15	0.000984769	0.00468187	0.00936375	1	2	0.000139792	9606	Homo sapiens	PPP2CA;PPP2R1A;PPP2R5A	NA	R-HSA-4839734
TAF1C		R-HSA-4839748	Signaling by AMER1 mutants	4	15	0.000984769	0.00468187	0.00936375	1	2	0.000139792	9606	Homo sapiens	PPP2CA;PPP2R1A;PPP2R5A	NA	R-HSA-4839746
TAF1D		R-HSA-209560	NF-kB is activated and signals survival	4	15	0.000984769	0.00468187	0.00936375	1	4	0.000279583	9606	Homo sapiens	UBB;UBC;UBA52	NA	R-HSA-209536
TAF2		R-HSA-162592	Integration of provirus	4	15	0.000984769	0.00468187	0.00936375	3	14	0.000978542	9606	Homo sapiens	XRCC6;XRCC4;XRCC5;LIG4	NA	R-HSA-175174;R-HSA-175258;R-HSA-175177
TBCD		R-HSA-70171	Glycolysis	12	112	0.00735294	0.00476049	0.00952098	5	24	0.0016775	9606	Homo sapiens	PPP2CA;SEH1L;PPP2R1A;NUP62;PGK1;NUP54;ALDOA;RAE1;GAPDH;MTOR	NA	R-HSA-70449;R-HSA-163750;R-HSA-71496;R-HSA-71850;R-HSA-170796
TCF3		R-HSA-168276	NS1 Mediated Effects on Host Pathways	7	46	0.00301996	0.00478392	0.00956785	2	6	0.000419375	9606	Homo sapiens	SEH1L;NUP62;NUP54;RAE1;MTOR;KPNB1	NA	R-HSA-1176059;R-HSA-6791035
TEN1		R-HSA-6790901	rRNA modification in the nucleus and cytosol	9	71	0.00466124	0.00484042	0.00968084	2	8	0.000559167	9606	Homo sapiens	UTP25;NOP14;DKC1;NHP2;DHX37;IMP4;UTP14A;NOP10;NOL6	NA	R-HSA-6790906;R-HSA-6790905
TIPRL		R-HSA-5620912	Anchoring of the basal body to the plasma membrane	11	99	0.00649947	0.00517999	0.01036	8	9	0.000629063	9606	Homo sapiens	YWHAE;CEP135;PPP2R1A;DCTN1;PLK1;DCTN3;CDK1;CEP63;DYNLL1;HAUS1;CEP89	NA	R-HSA-5626228;R-HSA-5626227;R-HSA-5626220;R-HSA-5626223;R-HSA-5626681;R-HSA-5617816;R-HSA-5626699;R-HSA-5638009
TMEM199		R-HSA-8849470	PTK6 Regulates Cell Cycle	3	8	0.00052521	0.00559492	0.0111898	2	2	0.000139792	9606	Homo sapiens	CDK4;CCNE1;CDK2	NA	R-HSA-8848436;R-HSA-8848414
TOP1		R-HSA-176417	Phosphorylation of Emi1	3	8	0.00052521	0.00559492	0.0111898	2	2	0.000139792	9606	Homo sapiens	CCNB1;PLK1;CDK1	NA	R-HSA-174122;R-HSA-174174
TOP2A		R-HSA-9687139	Aberrant regulation of mitotic cell cycle due to RB1 defects	6	36	0.00236345	0.00572583	0.0114517	3	3	0.000209688	9606	Homo sapiens	RB1;CDK4;CCNE1;CDK2;E2F2;ANAPC2	NA	R-HSA-9687377;R-HSA-9660615;R-HSA-9659782
TOP3A		R-HSA-5619107	Defective TPR may confer susceptibility towards thyroid papillary carcinoma (TPC)	6	36	0.00236345	0.00572583	0.0114517	1	1	6.98959e-05	9606	Homo sapiens	SEH1L;NUP62;NUP54;RAE1;MTOR	NA	R-HSA-5661474
TOPBP1		R-HSA-8863795	Downregulation of ERBB2 signaling	6	36	0.00236345	0.00572583	0.0114517	13	14	0.000978542	9606	Homo sapiens	UBB;ERBB2;AKT3;UBC;UBA52	NA	R-HSA-8864105;R-HSA-1918092;R-HSA-1358789;R-HSA-1918095;R-HSA-1358790;R-HSA-1358791;R-HSA-1963563;R-HSA-1358797;R-HSA-8864125;R-HSA-1358798;R-HSA-8863804;R-HSA-1358792;R-HSA-1358795
TP53		R-HSA-380972	Energy dependent regulation of mTOR by LKB1-AMPK	6	36	0.00236345	0.00572583	0.0114517	3	7	0.000489271	9606	Homo sapiens	RPTOR;RRAGD;TSC1;LAMTOR3;MTOR;LAMTOR5	NA	R-HSA-447074;R-HSA-380979;R-HSA-380927
TP53BP1		R-HSA-114452	Activation of BH3-only proteins	6	36	0.00236345	0.00572583	0.0114517	8	19	0.00132802	9606	Homo sapiens	YWHAE;AKT3;DYNLL1;TP53;YWHAZ	NA	R-HSA-139906;R-HSA-4331331;R-HSA-140214;R-HSA-198347;R-HSA-139899;R-HSA-139913;R-HSA-139918;R-HSA-4331340
TRAIP		R-HSA-9634285	Constitutive Signaling by Overexpressed ERBB2	4	16	0.00105042	0.00585697	0.0117139	8	8	0.000559167	9606	Homo sapiens	ERBB2;KRAS;SOS1	NA	R-HSA-9634418;R-HSA-9634402;R-HSA-9634391;R-HSA-9634390;R-HSA-1248694;R-HSA-9652277;R-HSA-9652264;R-HSA-1227964
TRAT1		R-HSA-4839743	Signaling by CTNNB1 phospho-site mutants	4	16	0.00105042	0.00585697	0.0117139	4	4	0.000279583	9606	Homo sapiens	PPP2CA;PPP2R1A;PPP2R5A	NA	R-HSA-4827388;R-HSA-4839635;R-HSA-4839634;R-HSA-4839638
TRIAP1		R-HSA-5358752	CTNNB1 T41 mutants aren't phosphorylated	4	16	0.00105042	0.00585697	0.0117139	1	1	6.98959e-05	9606	Homo sapiens	PPP2CA;PPP2R1A;PPP2R5A	NA	R-HSA-4839638
TSC1		R-HSA-5358747	CTNNB1 S33 mutants aren't phosphorylated	4	16	0.00105042	0.00585697	0.0117139	1	1	6.98959e-05	9606	Homo sapiens	PPP2CA;PPP2R1A;PPP2R5A	NA	R-HSA-4839634
TTI2		R-HSA-5358751	CTNNB1 S45 mutants aren't phosphorylated	4	16	0.00105042	0.00585697	0.0117139	1	1	6.98959e-05	9606	Homo sapiens	PPP2CA;PPP2R1A;PPP2R5A	NA	R-HSA-4827388
TUFM		R-HSA-5358749	CTNNB1 S37 mutants aren't phosphorylated	4	16	0.00105042	0.00585697	0.0117139	1	1	6.98959e-05	9606	Homo sapiens	PPP2CA;PPP2R1A;PPP2R5A	NA	R-HSA-4839635
UBA3		R-HSA-8951936	RUNX3 regulates p14-ARF	4	16	0.00105042	0.00585697	0.0117139	6	8	0.000559167	9606	Homo sapiens	CDKN2A;EP300;KRAS	NA	R-HSA-8951977;R-HSA-8952058;R-HSA-8951966;R-HSA-8951951;R-HSA-8952081;R-HSA-8952101
UBA52		R-HSA-4641265	Repression of WNT target genes	4	16	0.00105042	0.00585697	0.0117139	5	7	0.000489271	9606	Homo sapiens	HDAC1;MYC;TCF3	NA	R-HSA-5334050;R-HSA-8944349;R-HSA-8944352;R-HSA-4641231;R-HSA-5229348
UBB		R-HSA-937039	IRAK1 recruits IKK complex	4	16	0.00105042	0.00585697	0.0117139	2	4	0.000279583	9606	Homo sapiens	CHUK;UBB;UBC;UBA52	NA	R-HSA-937050;R-HSA-937032
UBC		R-HSA-975144	IRAK1 recruits IKK complex upon TLR7/8 or 9 stimulation	4	16	0.00105042	0.00585697	0.0117139	2	4	0.000279583	9606	Homo sapiens	CHUK;UBB;UBC;UBA52	NA	R-HSA-975119;R-HSA-975122
UBE2T		R-HSA-9028731	Activated NTRK2 signals through FRS2 and FRS3	4	16	0.00105042	0.00585697	0.0117139	3	7	0.000489271	9606	Homo sapiens	PTPN11;KRAS;SOS1	NA	R-HSA-9032073;R-HSA-9031981;R-HSA-9032067
UHRF1		R-HSA-209543	p75NTR recruits signalling complexes	4	16	0.00105042	0.00585697	0.0117139	1	9	0.000629063	9606	Homo sapiens	UBB;UBC;UBA52	NA	R-HSA-209566
UIMC1		R-HSA-168271	Transport of Ribonucleoproteins into the Host Nucleus	7	48	0.00315126	0.00598492	0.0119698	3	4	0.000279583	9606	Homo sapiens	SEH1L;NUP62;NUP54;RAE1;MTOR;KPNB1	NA	R-HSA-168337;R-HSA-168310;R-HSA-168317
UMPS		R-HSA-5654704	SHC-mediated cascade:FGFR3	5	26	0.00170693	0.00635692	0.0127138	4	4	0.000279583	9606	Homo sapiens	FGF16;KRAS;SOS1;FGF23	NA	R-HSA-5654646;R-HSA-5654647;R-HSA-5654625;R-HSA-5654634
UPF1		R-HSA-162594	Early Phase of HIV Life Cycle	5	26	0.00170693	0.00635692	0.0127138	4	39	0.00272594	9606	Homo sapiens	XRCC6;LIG1;XRCC4;XRCC5;LIG4	NA	R-HSA-175174;R-HSA-175258;R-HSA-175177;R-HSA-182876
UPF2		R-HSA-5250941	Negative epigenetic regulation of rRNA expression	10	88	0.00577731	0.00645468	0.0129094	9	12	0.00083875	9606	Homo sapiens	H2AX;TAF1D;DNMT1;TAF1C;HDAC1;BIN1;SUV39H1;POLR1B;RPA1;RPA2	NA	R-HSA-427366;R-HSA-427527;R-HSA-427409;R-HSA-5211239;R-HSA-427514;R-HSA-5227490;R-HSA-433672;R-HSA-427528;R-HSA-427337
UPF3A		R-HSA-5655302	Signaling by FGFR1 in disease	7	49	0.00321691	0.00666357	0.0133271	21	35	0.00244635	9606	Homo sapiens	PIK3CA;DPH6;KRAS;GAB2;SOS1;FGF23	NA	R-HSA-1839100;R-HSA-2023455;R-HSA-1839102;R-HSA-2023451;R-HSA-1839098;R-HSA-5655326;R-HSA-5655263;R-HSA-8853325;R-HSA-1839094;R-HSA-1839095;R-HSA-5655290;R-HSA-8853322;R-HSA-1839091;R-HSA-5655269;R-HSA-5655266;R-HSA-1839080;R-HSA-1839114;R-HSA-5655278;R-HSA-1839110;R-HSA-5655240;R-HSA-1839107
UPF3B		R-HSA-190375	FGFR2c ligand binding and activation	4	17	0.00111607	0.0072136	0.0144272	2	2	0.000139792	9606	Homo sapiens	FGF16;FGF23;FGFR2	NA	R-HSA-190258;R-HSA-190413
UROD		R-HSA-174490	Membrane binding and targetting of GAG proteins	4	17	0.00111607	0.0072136	0.0144272	3	4	0.000279583	9606	Homo sapiens	UBB;UBC;UBA52	NA	R-HSA-184323;R-HSA-3149434;R-HSA-184269
USP13		R-HSA-165159	MTOR signalling	7	50	0.00328256	0.0073978	0.0147956	18	29	0.00202698	9606	Homo sapiens	RPTOR;RRAGD;TSC1;LAMTOR3;MTOR;EIF4G1;LAMTOR5	NA	R-HSA-5653974;R-HSA-165766;R-HSA-8952716;R-HSA-447074;R-HSA-5653968;R-HSA-5653936;R-HSA-377186;R-HSA-5672828;R-HSA-5672824;R-HSA-165680;R-HSA-5653957;R-HSA-165718;R-HSA-380979;R-HSA-380927;R-HSA-165182;R-HSA-5672843;R-HSA-165692;R-HSA-8952726
USP15		R-HSA-2173789	TGF-beta receptor signaling activates SMADs	7	50	0.00328256	0.0073978	0.0147956	13	44	0.00307542	9606	Homo sapiens	USP15;UBB;NEDD4;UBC;CBL;UBA52	NA	R-HSA-2176417;R-HSA-2176416;R-HSA-173542;R-HSA-2176452;R-HSA-178218;R-HSA-4332235;R-HSA-2187368;R-HSA-4332236;R-HSA-2187382;R-HSA-2169046;R-HSA-2179291;R-HSA-2169050;R-HSA-2179293
UTP14A		R-HSA-5654719	SHC-mediated cascade:FGFR4	5	27	0.00177258	0.00741027	0.0148205	4	4	0.000279583	9606	Homo sapiens	FGF16;KRAS;SOS1;FGF23	NA	R-HSA-5654423;R-HSA-5654428;R-HSA-5654426;R-HSA-5654425
UTP23		R-HSA-9671555	Signaling by PDGFR in disease	5	27	0.00177258	0.00741027	0.0148205	10	24	0.0016775	9606	Homo sapiens	WDR48;PIK3CA;KRAS;SOS1	NA	R-HSA-9672163;R-HSA-9672162;R-HSA-9672178;R-HSA-9672177;R-HSA-9672164;R-HSA-9672170;R-HSA-9672158;R-HSA-9673757;R-HSA-9672172;R-HSA-9673756
WAPL		R-HSA-2559582	Senescence-Associated Secretory Phenotype (SASP)	10	90	0.00590861	0.00748762	0.0149752	11	22	0.00153771	9606	Homo sapiens	H2AX;UBB;CDK4;CDKN2A;CDK2;UBC;UBA52;MAPK3;ANAPC2	NA	R-HSA-3790137;R-HSA-182594;R-HSA-3788745;R-HSA-3788748;R-HSA-3788705;R-HSA-198746;R-HSA-3790130;R-HSA-3857329;R-HSA-3788725;R-HSA-3788724;R-HSA-3788708
WDHD1		R-HSA-163767	PP2A-mediated dephosphorylation of key metabolic factors	3	9	0.000590861	0.00771322	0.0154264	4	4	0.000279583	9606	Homo sapiens	PPP2CA;PPP2R1A	NA	R-HSA-163750;R-HSA-163688;R-HSA-164056;R-HSA-163689
WDR48		R-HSA-6802953	RAS signaling downstream of NF1 loss-of-function variants	3	9	0.000590861	0.00771322	0.0154264	1	1	6.98959e-05	9606	Homo sapiens	NF1;KRAS	NA	R-HSA-6802837
SKIC8		R-HSA-1632852	Macroautophagy	14	150	0.00984769	0.0078053	0.0156106	35	87	0.00608094	9606	Homo sapiens	CSNK2A1;TSC1;DYNLL1;MTOR;RPTOR;UBB;RRAGD;CSNK2B;UBC;ATM;UBA52;LAMTOR3;LAMTOR5	NA	R-HSA-9674131;R-HSA-9664850;R-HSA-1632857;R-HSA-9646354;R-HSA-9664855;R-HSA-9646679;R-HSA-9641111;R-HSA-9641109;R-HSA-5672017;R-HSA-9664862;R-HSA-9646685;R-HSA-8948039;R-HSA-9641089;R-HSA-1632843;R-HSA-5675790;R-HSA-9646347;R-HSA-9641096;R-HSA-9674127;R-HSA-5672010;R-HSA-9646348;R-HSA-9664883;R-HSA-9664881;R-HSA-9664880;R-HSA-9646390;R-HSA-5672817;R-HSA-9664888;R-HSA-9664892;R-HSA-9640480;R-HSA-9641127;R-HSA-9664879;R-HSA-9646383;R-HSA-5678315;R-HSA-5205682;R-HSA-5673768;R-HSA-5678313
WDR74		R-HSA-5632928	Defective Mismatch Repair Associated With MSH2	2	3	0.000196954	0.00799015	0.0159803	2	2	0.000139792	9606	Homo sapiens	MSH6;MSH2	NA	R-HSA-5577244;R-HSA-5577259
WEE1		R-HSA-9632693	Evasion of Oxidative Stress Induced Senescence Due to p16INK4A Defects	2	3	0.000196954	0.00799015	0.0159803	2	2	0.000139792	9606	Homo sapiens	CDKN2A;CDK4	NA	R-HSA-9630795;R-HSA-9630792
WRAP53		R-HSA-9630750	Evasion of Oncogene Induced Senescence Due to p16INK4A Defects	2	3	0.000196954	0.00799015	0.0159803	2	2	0.000139792	9606	Homo sapiens	CDKN2A;CDK4	NA	R-HSA-9630795;R-HSA-9630792
XRCC1		R-HSA-9630794	Evasion of Oncogene Induced Senescence Due to Defective p16INK4A binding to CDK4 and CDK6	2	3	0.000196954	0.00799015	0.0159803	1	1	6.98959e-05	9606	Homo sapiens	CDKN2A;CDK4	NA	R-HSA-9630795
XRCC2		R-HSA-9632700	Evasion of Oxidative Stress Induced Senescence Due to Defective p16INK4A binding to CDK4 and CDK6	2	3	0.000196954	0.00799015	0.0159803	1	1	6.98959e-05	9606	Homo sapiens	CDKN2A;CDK4	NA	R-HSA-9630795
XRCC3		R-HSA-109606	Intrinsic Pathway for Apoptosis	8	64	0.00420168	0.00830318	0.0166064	11	63	0.00440344	9606	Homo sapiens	YWHAE;CDKN2A;AKT3;DYNLL1;TP53;YWHAZ;MAPK3	NA	R-HSA-139906;R-HSA-4331331;R-HSA-9627089;R-HSA-140214;R-HSA-198347;R-HSA-139899;R-HSA-139913;R-HSA-139918;R-HSA-9645694;R-HSA-4331340;R-HSA-9645692
XRCC4		R-HSA-937061	TRIF(TICAM1)-mediated TLR4 signaling	12	121	0.0079438	0.0084973	0.0169946	37	70	0.00489271	9606	Homo sapiens	PPP2CA;CHUK;UBB;PPP2R1A;UBC;PTPN11;HMGB1;TP53;UBA52;MAPK3	NA	R-HSA-9750226;R-HSA-198731;R-HSA-9750942;R-HSA-9749471;R-HSA-937029;R-HSA-9749464;R-HSA-5684250;R-HSA-168915;R-HSA-450325;R-HSA-9761344;R-HSA-5609665;R-HSA-199959;R-HSA-9749505;R-HSA-5362500;R-HSA-203797;R-HSA-9758604;R-HSA-198746;R-HSA-9749494;R-HSA-168166;R-HSA-5684275;R-HSA-198756;R-HSA-5684273;R-HSA-450337;R-HSA-450346;R-HSA-450358;R-HSA-9750946;R-HSA-936952;R-HSA-168053;R-HSA-2213017;R-HSA-936951;R-HSA-168184;R-HSA-9749487;R-HSA-5684267;R-HSA-166271;R-HSA-937075;R-HSA-936947;R-HSA-9773803
XRCC5		R-HSA-166166	MyD88-independent TLR4 cascade	12	121	0.0079438	0.0084973	0.0169946	37	72	0.0050325	9606	Homo sapiens	PPP2CA;CHUK;UBB;PPP2R1A;UBC;PTPN11;HMGB1;TP53;UBA52;MAPK3	NA	R-HSA-9750226;R-HSA-198731;R-HSA-9750942;R-HSA-9749471;R-HSA-937029;R-HSA-9749464;R-HSA-5684250;R-HSA-168915;R-HSA-450325;R-HSA-9761344;R-HSA-5609665;R-HSA-199959;R-HSA-9749505;R-HSA-5362500;R-HSA-203797;R-HSA-9758604;R-HSA-198746;R-HSA-9749494;R-HSA-168166;R-HSA-5684275;R-HSA-198756;R-HSA-5684273;R-HSA-450337;R-HSA-450346;R-HSA-450358;R-HSA-9750946;R-HSA-936952;R-HSA-168053;R-HSA-2213017;R-HSA-936951;R-HSA-168184;R-HSA-9749487;R-HSA-5684267;R-HSA-166271;R-HSA-937075;R-HSA-936947;R-HSA-9773803
XRCC6		R-HSA-350054	Notch-HLH transcription pathway	5	28	0.00183824	0.00857945	0.0171589	2	2	0.000139792	9606	Homo sapiens	CREBBP;NOTCH1;HDAC3;HDAC1	NA	R-HSA-212356;R-HSA-350058
XRN1		R-HSA-6804115	TP53 regulates transcription of additional cell cycle genes whose exact role in the p53 pathway remain uncertain	5	28	0.00183824	0.00857945	0.0171589	12	14	0.000978542	9606	Homo sapiens	CNOT6L;CNOT1;CNOT3;CDC25C;TP53	NA	R-HSA-6801637;R-HSA-6802165;R-HSA-6798020;R-HSA-6798031;R-HSA-6803935;R-HSA-6803917;R-HSA-6802973;R-HSA-6798044;R-HSA-6803914;R-HSA-6803946;R-HSA-6802170;R-HSA-6801641
XRN2		R-HSA-389357	CD28 dependent PI3K/Akt signaling	5	28	0.00183824	0.00857945	0.0171589	7	9	0.000629063	9606	Homo sapiens	PIK3CA;MAPKAP1;AKT3;CD28;MTOR	NA	R-HSA-2317314;R-HSA-198640;R-HSA-389158;R-HSA-388832;R-HSA-2317332;R-HSA-389756;R-HSA-198270
YAE1		R-HSA-448424	Interleukin-17 signaling	9	78	0.0051208	0.00865807	0.0173161	13	35	0.00244635	9606	Homo sapiens	PPP2CA;CHUK;UBB;PPP2R1A;UBC;UBA52;MAPK3	NA	R-HSA-5684275;R-HSA-198756;R-HSA-5684273;R-HSA-450337;R-HSA-198731;R-HSA-5684250;R-HSA-450346;R-HSA-450325;R-HSA-199959;R-HSA-203797;R-HSA-168053;R-HSA-198746;R-HSA-5684267
YARS1		R-HSA-975163	IRAK2 mediated activation of TAK1 complex upon TLR7/8 or 9 stimulation	4	18	0.00118172	0.00876261	0.0175252	4	5	0.000349479	9606	Homo sapiens	UBB;UBC;UBA52	NA	R-HSA-450358;R-HSA-975103;R-HSA-975147;R-HSA-975097
YWHAE		R-HSA-174495	Synthesis And Processing Of GAG, GAGPOL Polyproteins	4	18	0.00118172	0.00876261	0.0175252	3	5	0.000349479	9606	Homo sapiens	UBB;UBC;UBA52	NA	R-HSA-184323;R-HSA-3149434;R-HSA-184269
YWHAZ		R-HSA-205043	NRIF signals cell death from the nucleus	4	18	0.00118172	0.00876261	0.0175252	3	7	0.000489271	9606	Homo sapiens	UBB;UBC;UBA52	NA	R-HSA-204947;R-HSA-205008;R-HSA-205118
ZAR1L		R-HSA-5655291	Signaling by FGFR4 in disease	4	18	0.00118172	0.00876261	0.0175252	4	15	0.00104844	9606	Homo sapiens	PIK3CA;KRAS;SOS1	NA	R-HSA-5655252;R-HSA-5655348;R-HSA-5655347;R-HSA-5655235
ZC3H3		R-HSA-9701898	STAT3 nuclear events downstream of ALK signaling	4	18	0.00118172	0.00876261	0.0175252	2	10	0.000698959	9606	Homo sapiens	HDAC3;HDAC1;EP300	NA	R-HSA-9701565;R-HSA-9701531
ZCRB1		R-HSA-170822	Regulation of Glucokinase by Glucokinase Regulatory Protein	6	40	0.00262605	0.0093207	0.0186414	1	5	0.000349479	9606	Homo sapiens	SEH1L;NUP62;NUP54;RAE1;MTOR	NA	R-HSA-170796
ZNF131		R-HSA-427413	NoRC negatively regulates rRNA expression	9	79	0.00518645	0.0093503	0.0187006	5	7	0.000489271	9606	Homo sapiens	H2AX;TAF1D;DNMT1;TAF1C;HDAC1;BIN1;POLR1B;RPA1;RPA2	NA	R-HSA-427366;R-HSA-427409;R-HSA-5227490;R-HSA-433672;R-HSA-427337
ZNF407		R-HSA-975871	MyD88 cascade initiated on plasma membrane	11	109	0.00715599	0.010168	0.0203361	33	70	0.00489271	9606	Homo sapiens	PPP2CA;CHUK;UBB;PPP2R1A;UBC;HMGB1;TP53;UBA52;MAPK3	NA	R-HSA-937032;R-HSA-9750226;R-HSA-198731;R-HSA-9750942;R-HSA-9749471;R-HSA-9749464;R-HSA-5684250;R-HSA-936960;R-HSA-936991;R-HSA-450325;R-HSA-9761344;R-HSA-5609665;R-HSA-199959;R-HSA-936986;R-HSA-937050;R-HSA-9749505;R-HSA-203797;R-HSA-9758604;R-HSA-198746;R-HSA-936942;R-HSA-9749494;R-HSA-168166;R-HSA-5684275;R-HSA-198756;R-HSA-5684273;R-HSA-450337;R-HSA-450346;R-HSA-9750946;R-HSA-168053;R-HSA-168184;R-HSA-9749487;R-HSA-5684267;R-HSA-9773803
ZNF574		R-HSA-168142	Toll Like Receptor 10 (TLR10) Cascade	11	109	0.00715599	0.010168	0.0203361	33	71	0.00496261	9606	Homo sapiens	PPP2CA;CHUK;UBB;PPP2R1A;UBC;HMGB1;TP53;UBA52;MAPK3	NA	R-HSA-937032;R-HSA-9750226;R-HSA-198731;R-HSA-9750942;R-HSA-9749471;R-HSA-9749464;R-HSA-5684250;R-HSA-936960;R-HSA-936991;R-HSA-450325;R-HSA-9761344;R-HSA-5609665;R-HSA-199959;R-HSA-936986;R-HSA-937050;R-HSA-9749505;R-HSA-203797;R-HSA-9758604;R-HSA-198746;R-HSA-936942;R-HSA-9749494;R-HSA-168166;R-HSA-5684275;R-HSA-198756;R-HSA-5684273;R-HSA-450337;R-HSA-450346;R-HSA-9750946;R-HSA-168053;R-HSA-168184;R-HSA-9749487;R-HSA-5684267;R-HSA-9773803
ZRANB3		R-HSA-168176	Toll Like Receptor 5 (TLR5) Cascade	11	109	0.00715599	0.010168	0.0203361	33	71	0.00496261	9606	Homo sapiens	PPP2CA;CHUK;UBB;PPP2R1A;UBC;HMGB1;TP53;UBA52;MAPK3	NA	R-HSA-937032;R-HSA-9750226;R-HSA-198731;R-HSA-9750942;R-HSA-9749471;R-HSA-9749464;R-HSA-5684250;R-HSA-936960;R-HSA-936991;R-HSA-450325;R-HSA-9761344;R-HSA-5609665;R-HSA-199959;R-HSA-936986;R-HSA-937050;R-HSA-9749505;R-HSA-203797;R-HSA-9758604;R-HSA-198746;R-HSA-936942;R-HSA-9749494;R-HSA-168166;R-HSA-5684275;R-HSA-198756;R-HSA-5684273;R-HSA-450337;R-HSA-450346;R-HSA-9750946;R-HSA-168053;R-HSA-168184;R-HSA-9749487;R-HSA-5684267;R-HSA-9773803
		R-HSA-4411364	Binding of TCF/LEF:CTNNB1 to target gene promoters	3	10	0.000656513	0.0102453	0.0204906	4	4	0.000279583	9606	Homo sapiens	MYC;TCF3	NA	R-HSA-4411351;R-HSA-4411367;R-HSA-4411357;R-HSA-4411372
		R-HSA-112412	SOS-mediated signalling	3	10	0.000656513	0.0102453	0.0204906	2	2	0.000139792	9606	Homo sapiens	KRAS;SOS1	NA	R-HSA-74736;R-HSA-109817
		R-HSA-8951430	RUNX3 regulates WNT signaling	3	10	0.000656513	0.0102453	0.0204906	3	5	0.000349479	9606	Homo sapiens	MYC;TCF3	NA	R-HSA-4411367;R-HSA-8951428;R-HSA-4411357
		R-HSA-389356	CD28 co-stimulation	6	41	0.0026917	0.0104255	0.020851	17	19	0.00132802	9606	Homo sapiens	PIK3CA;MAPKAP1;AKT3;CD28;RAC1;MTOR	NA	R-HSA-389381;R-HSA-2317314;R-HSA-389348;R-HSA-389158;R-HSA-389350;R-HSA-388832;R-HSA-388814;R-HSA-389352;R-HSA-388808;R-HSA-388811;R-HSA-389354;R-HSA-198640;R-HSA-2317332;R-HSA-389756;R-HSA-389788;R-HSA-388831;R-HSA-198270
		R-HSA-5673000	RAF activation	6	41	0.0026917	0.0104255	0.020851	6	12	0.00083875	9606	Homo sapiens	PPP2CA;PPP2R1A;PPP2R5A;KRAS	NA	R-HSA-5672950;R-HSA-5672966;R-HSA-9653108;R-HSA-5672961;R-HSA-5672957;R-HSA-5672969
		R-HSA-196299	Beta-catenin phosphorylation cascade	4	19	0.00124737	0.010514	0.0210281	4	4	0.000279583	9606	Homo sapiens	PPP2CA;PPP2R1A;PPP2R5A	NA	R-HSA-195283;R-HSA-195318;R-HSA-195287;R-HSA-195300
		R-HSA-937072	TRAF6-mediated induction of TAK1 complex within TLR4 complex	4	19	0.00124737	0.010514	0.0210281	5	6	0.000419375	9606	Homo sapiens	UBB;UBC;UBA52	NA	R-HSA-450358;R-HSA-936952;R-HSA-936951;R-HSA-937075;R-HSA-936947
		R-HSA-111447	Activation of BAD and translocation to mitochondria	4	19	0.00124737	0.010514	0.0210281	3	5	0.000349479	9606	Homo sapiens	YWHAE;AKT3;YWHAZ	NA	R-HSA-139906;R-HSA-198347;R-HSA-139899
		R-HSA-9673767	Signaling by PDGFRA transmembrane, juxtamembrane and kinase domain mutants	4	19	0.00124737	0.010514	0.0210281	4	7	0.000489271	9606	Homo sapiens	PIK3CA;KRAS;SOS1	NA	R-HSA-9672177;R-HSA-9672164;R-HSA-9672170;R-HSA-9672172
		R-HSA-9673770	Signaling by PDGFRA extracellular domain mutants	4	19	0.00124737	0.010514	0.0210281	4	7	0.000489271	9606	Homo sapiens	PIK3CA;KRAS;SOS1	NA	R-HSA-9672163;R-HSA-9672162;R-HSA-9672178;R-HSA-9672158
		R-HSA-9755779	SARS-CoV-2 targets host intracellular signalling and regulatory pathways	4	19	0.00124737	0.010514	0.0210281	2	5	0.000349479	9606	Homo sapiens	YWHAE;AKT3;YWHAZ	NA	R-HSA-9729500;R-HSA-198270
		R-HSA-2173791	TGF-beta receptor signaling in EMT (epithelial to mesenchymal transition)	4	19	0.00124737	0.010514	0.0210281	2	6	0.000419375	9606	Homo sapiens	UBB;UBC;UBA52	NA	R-HSA-2160931;R-HSA-2160935
		R-HSA-3270619	IRF3-mediated induction of type I IFN	4	19	0.00124737	0.010514	0.0210281	1	5	0.000349479	9606	Homo sapiens	XRCC6;MRE11;XRCC5;PRKDC	NA	R-HSA-1834939
		R-HSA-193639	p75NTR signals via NF-kB	4	19	0.00124737	0.010514	0.0210281	2	13	0.000908646	9606	Homo sapiens	UBB;UBC;UBA52	NA	R-HSA-209536;R-HSA-209566
		R-HSA-193704	p75 NTR receptor-mediated signalling	11	110	0.00722164	0.01082	0.02164	10	50	0.00349479	9606	Homo sapiens	YWHAE;HDAC3;UBB;HDAC1;UBC;RAC1;SOS1;AATF;UBA52	NA	R-HSA-204947;R-HSA-205056;R-HSA-205136;R-HSA-209536;R-HSA-205008;R-HSA-204981;R-HSA-205039;R-HSA-204958;R-HSA-209566;R-HSA-205118
		R-HSA-75067	Processing of Capped Intronless Pre-mRNA	5	30	0.00196954	0.0112887	0.0225773	10	10	0.000698959	9606	Homo sapiens	LSM11;NCBP1;NCBP2;CSTF1;SNRPG	NA	R-HSA-77585;R-HSA-77584;R-HSA-77586;R-HSA-77589;R-HSA-77591;R-HSA-77590;R-HSA-77593;R-HSA-77592;R-HSA-111437;R-HSA-111438
		R-HSA-379724	tRNA Aminoacylation	8	68	0.00446429	0.0116167	0.0232334	8	42	0.00293563	9606	Homo sapiens	LARS2;SARS1;AARS2;NARS1;PARS2;IARS2;YARS1;CARS2	NA	R-HSA-380198;R-HSA-380177;R-HSA-380176;R-HSA-379996;R-HSA-379980;R-HSA-380158;R-HSA-380200;R-HSA-379992
		R-HSA-5654687	Downstream signaling of activated FGFR1	6	42	0.00275735	0.0116202	0.0232403	23	24	0.0016775	9606	Homo sapiens	PIK3CA;PTPN11;KRAS;SOS1;FGF23	NA	R-HSA-5654582;R-HSA-5654167;R-HSA-5654165;R-HSA-5654578;R-HSA-5654591;R-HSA-5654586;R-HSA-5654587;R-HSA-5654584;R-HSA-5654392;R-HSA-5654692;R-HSA-5654596;R-HSA-5654149;R-HSA-5654597;R-HSA-5654594;R-HSA-5654690;R-HSA-5656064;R-HSA-5654592;R-HSA-5654575;R-HSA-5654573;R-HSA-5654571;R-HSA-5654600;R-HSA-8941623;R-HSA-5654569
		R-HSA-445989	TAK1-dependent IKK and NF-kappa-B activation	7	55	0.00361082	0.0119933	0.0239866	14	17	0.00118823	9606	Homo sapiens	CHUK;UBB;UBC;HMGB1;TP53;UBA52	NA	R-HSA-9749494;R-HSA-168166;R-HSA-9750226;R-HSA-9750942;R-HSA-9749471;R-HSA-9749464;R-HSA-9761344;R-HSA-5609665;R-HSA-9749505;R-HSA-9750946;R-HSA-9758604;R-HSA-168184;R-HSA-9749487;R-HSA-9773803
		R-HSA-380320	Recruitment of NuMA to mitotic centrosomes	10	97	0.00636817	0.0121327	0.0242654	2	2	0.000139792	9606	Homo sapiens	YWHAE;CEP135;PPP2R1A;DCTN1;PLK1;DCTN3;CDK1;CEP63;DYNLL1;HAUS1	NA	R-HSA-380316;R-HSA-380508
		R-HSA-176412	Phosphorylation of the APC/C	4	20	0.00131303	0.012477	0.0249541	2	2	0.000139792	9606	Homo sapiens	CCNB1;PLK1;CDK1;ANAPC2	NA	R-HSA-174119;R-HSA-174132
		R-HSA-9708530	Regulation of BACH1 activity	4	20	0.00131303	0.012477	0.0249541	1	8	0.000559167	9606	Homo sapiens	UBB;UBC;UBA52	NA	R-HSA-9708517
		R-HSA-5654693	FRS-mediated FGFR1 signaling	5	31	0.00203519	0.0128398	0.0256796	9	9	0.000629063	9606	Homo sapiens	PTPN11;KRAS;SOS1;FGF23	NA	R-HSA-5654578;R-HSA-5654575;R-HSA-5654586;R-HSA-5654587;R-HSA-5654571;R-HSA-5654584;R-HSA-5654392;R-HSA-8941623;R-HSA-5654569
		R-HSA-201556	Signaling by ALK	6	43	0.002823	0.0129082	0.0258164	6	40	0.00279583	9606	Homo sapiens	HDAC3;PIK3CA;HDAC1;MYC;EP300	NA	R-HSA-9725332;R-HSA-201510;R-HSA-201515;R-HSA-9701565;R-HSA-9725117;R-HSA-9701531
		R-HSA-6784531	tRNA processing in the nucleus	8	70	0.00459559	0.0135978	0.0271957	2	7	0.000489271	9606	Homo sapiens	POP5;SEH1L;NUP62;RPP40;NUP54;RAE1;MTOR	NA	R-HSA-6783483;R-HSA-5696810
		R-HSA-6804754	Regulation of TP53 Expression	2	4	0.000262605	0.0138	0.0276	5	5	0.000349479	9606	Homo sapiens	TP53	NA	R-HSA-6804194;R-HSA-6804193;R-HSA-6804191;R-HSA-6804188;R-HSA-6804762
		R-HSA-9818749	Regulation of NFE2L2 gene expression	2	4	0.000262605	0.0138	0.0276	3	3	0.000209688	9606	Homo sapiens	NOTCH1;MYC	NA	R-HSA-9762100;R-HSA-9762102;R-HSA-9762097
		R-HSA-180910	Vpr-mediated nuclear import of PICs	6	44	0.00288866	0.0142931	0.0285861	1	2	0.000139792	9606	Homo sapiens	SEH1L;NUP62;NUP54;RAE1;MTOR	NA	R-HSA-180622
		R-HSA-2122948	Activated NOTCH1 Transmits Signal to the Nucleus	5	32	0.00210084	0.0145289	0.0290577	20	21	0.00146781	9606	Homo sapiens	NOTCH1;UBB;UBC;UBA52	NA	R-HSA-157632;R-HSA-1980122;R-HSA-157926;R-HSA-1980123;R-HSA-1980118;R-HSA-157353;R-HSA-1980112;R-HSA-373706;R-HSA-1980044;R-HSA-1980109;R-HSA-1912398;R-HSA-1980042;R-HSA-1980074;R-HSA-1980138;R-HSA-1980041;R-HSA-1912357;R-HSA-1980039;R-HSA-1980130;R-HSA-1980128;R-HSA-1912386
		R-HSA-9703465	Signaling by FLT3 fusion proteins	5	32	0.00210084	0.0145289	0.0290577	6	18	0.00125813	9606	Homo sapiens	PIK3CA;KRAS;GAB2;SOS1	NA	R-HSA-9703430;R-HSA-9703440;R-HSA-9703441;R-HSA-9703438;R-HSA-9703439;R-HSA-9703434
		R-HSA-9637687	Suppression of phagosomal maturation	5	32	0.00210084	0.0145289	0.0290577	5	17	0.00118823	9606	Homo sapiens	UBB;UBC;UBA52;KPNB1	NA	R-HSA-9636242;R-HSA-9636247;R-HSA-9636439;R-HSA-9636251;R-HSA-9636461
		R-HSA-1963640	GRB2 events in ERBB2 signaling	4	21	0.00137868	0.0146599	0.0293198	4	4	0.000279583	9606	Homo sapiens	ERBB2;KRAS;SOS1	NA	R-HSA-1250498;R-HSA-1306969;R-HSA-1250488;R-HSA-1306972
		R-HSA-3134975	Regulation of innate immune responses to cytosolic DNA	4	21	0.00137868	0.0146599	0.0293198	4	9	0.000629063	9606	Homo sapiens	UBB;UBC;UBA52	NA	R-HSA-3249386;R-HSA-3134804;R-HSA-8948709;R-HSA-3134946
		R-HSA-8866910	TFAP2 (AP-2) family regulates transcription of growth factors and their receptors	4	21	0.00137868	0.0146599	0.0293198	5	18	0.00125813	9606	Homo sapiens	ERBB2;ESR1	NA	R-HSA-8937369;R-HSA-8864453;R-HSA-8864466;R-HSA-8864381;R-HSA-8864395
		R-HSA-5617472	Activation of anterior HOX genes in hindbrain development during early embryogenesis	11	116	0.00761555	0.0154274	0.0308548	31	43	0.00300552	9606	Homo sapiens	H2AX;CREBBP;PAXIP1;HDAC3;RBBP4;RBBP5;POLR2B;KMT2C;EP300;CTCF;EZH2	NA	R-HSA-5617877;R-HSA-5617492;R-HSA-5617431;R-HSA-5617874;R-HSA-5621010;R-HSA-6810159;R-HSA-6810158;R-HSA-5617887;R-HSA-5617862;R-HSA-6810161;R-HSA-5617859;R-HSA-5617676;R-HSA-5617484;R-HSA-5693644;R-HSA-5617486;R-HSA-5617672;R-HSA-5617867;R-HSA-5617483;R-HSA-5621002;R-HSA-5617866;R-HSA-5617462;R-HSA-5617650;R-HSA-5617661;R-HSA-5617471;R-HSA-5617445;R-HSA-5617452;R-HSA-5617454;R-HSA-5617641;R-HSA-6810139;R-HSA-5617896;R-HSA-5617642
		R-HSA-5619507	Activation of HOX genes during differentiation	11	116	0.00761555	0.0154274	0.0308548	31	43	0.00300552	9606	Homo sapiens	H2AX;CREBBP;PAXIP1;HDAC3;RBBP4;RBBP5;POLR2B;KMT2C;EP300;CTCF;EZH2	NA	R-HSA-5617877;R-HSA-5617492;R-HSA-5617431;R-HSA-5617874;R-HSA-5621010;R-HSA-6810159;R-HSA-6810158;R-HSA-5617887;R-HSA-5617862;R-HSA-6810161;R-HSA-5617859;R-HSA-5617676;R-HSA-5617484;R-HSA-5693644;R-HSA-5617486;R-HSA-5617672;R-HSA-5617867;R-HSA-5617483;R-HSA-5621002;R-HSA-5617866;R-HSA-5617462;R-HSA-5617650;R-HSA-5617661;R-HSA-5617471;R-HSA-5617445;R-HSA-5617452;R-HSA-5617454;R-HSA-5617641;R-HSA-6810139;R-HSA-5617896;R-HSA-5617642
		R-HSA-975138	TRAF6 mediated induction of NFkB and MAP kinases upon TLR7/8 or 9 activation	11	116	0.00761555	0.0154274	0.0308548	33	60	0.00419375	9606	Homo sapiens	PPP2CA;CHUK;UBB;PPP2R1A;UBC;HMGB1;TP53;UBA52;MAPK3	NA	R-HSA-975119;R-HSA-9750226;R-HSA-198731;R-HSA-9750942;R-HSA-9749471;R-HSA-9749464;R-HSA-5684250;R-HSA-450325;R-HSA-9761344;R-HSA-5609665;R-HSA-199959;R-HSA-9749505;R-HSA-203797;R-HSA-9758604;R-HSA-198746;R-HSA-975122;R-HSA-9749494;R-HSA-168166;R-HSA-5684275;R-HSA-975147;R-HSA-198756;R-HSA-5684273;R-HSA-450337;R-HSA-450346;R-HSA-450358;R-HSA-975103;R-HSA-9750946;R-HSA-168053;R-HSA-975097;R-HSA-168184;R-HSA-9749487;R-HSA-5684267;R-HSA-9773803
		R-HSA-168164	Toll Like Receptor 3 (TLR3) Cascade	11	116	0.00761555	0.0154274	0.0308548	36	73	0.0051024	9606	Homo sapiens	PPP2CA;CHUK;UBB;PPP2R1A;UBC;HMGB1;TP53;UBA52;MAPK3	NA	R-HSA-9750226;R-HSA-198731;R-HSA-9750942;R-HSA-9749471;R-HSA-9749464;R-HSA-5684250;R-HSA-9014343;R-HSA-9628444;R-HSA-9014342;R-HSA-847070;R-HSA-450325;R-HSA-9761344;R-HSA-5609665;R-HSA-199959;R-HSA-9749505;R-HSA-450259;R-HSA-203797;R-HSA-9758604;R-HSA-177690;R-HSA-198746;R-HSA-177692;R-HSA-9013974;R-HSA-9749494;R-HSA-168166;R-HSA-5684275;R-HSA-198756;R-HSA-5684273;R-HSA-450337;R-HSA-450346;R-HSA-9013990;R-HSA-9750946;R-HSA-168053;R-HSA-168184;R-HSA-9749487;R-HSA-5684267;R-HSA-9773803
		R-HSA-975155	MyD88 dependent cascade initiated on endosome	11	117	0.0076812	0.01632	0.03264	34	75	0.00524219	9606	Homo sapiens	PPP2CA;CHUK;UBB;PPP2R1A;UBC;HMGB1;TP53;UBA52;MAPK3	NA	R-HSA-975118;R-HSA-975119;R-HSA-9750226;R-HSA-198731;R-HSA-9750942;R-HSA-9749471;R-HSA-9749464;R-HSA-5684250;R-HSA-450325;R-HSA-9761344;R-HSA-5609665;R-HSA-199959;R-HSA-9749505;R-HSA-203797;R-HSA-9758604;R-HSA-198746;R-HSA-975122;R-HSA-9749494;R-HSA-168166;R-HSA-5684275;R-HSA-975147;R-HSA-198756;R-HSA-5684273;R-HSA-450337;R-HSA-450346;R-HSA-450358;R-HSA-975103;R-HSA-9750946;R-HSA-168053;R-HSA-975097;R-HSA-168184;R-HSA-9749487;R-HSA-5684267;R-HSA-9773803
		R-HSA-8866652	Synthesis of active ubiquitin: roles of E1 and E2 enzymes	5	33	0.00216649	0.0163608	0.0327216	16	16	0.00111833	9606	Homo sapiens	UBB;UBE2T;UBC;UBA52	NA	R-HSA-8852134;R-HSA-8852133;R-HSA-8852132;R-HSA-8852131;R-HSA-8865090;R-HSA-8852130;R-HSA-8852129;R-HSA-8852128;R-HSA-8853515;R-HSA-8865098;R-HSA-8853514;R-HSA-8852136;R-HSA-8852127;R-HSA-8853503;R-HSA-8865050;R-HSA-8853529
		R-HSA-9734009	Defective Intrinsic Pathway for Apoptosis	5	33	0.00216649	0.0163608	0.0327216	5	24	0.0016775	9606	Homo sapiens	YWHAE;CDKN2A;CDC25C;TP53;CDC25A	NA	R-HSA-8863014;R-HSA-8863011;R-HSA-9645766;R-HSA-9723906;R-HSA-8863674
		R-HSA-4641263	Regulation of FZD by ubiquitination	4	22	0.00144433	0.0170699	0.0341398	3	6	0.000419375	9606	Homo sapiens	UBB;UBC;UBA52	NA	R-HSA-4641236;R-HSA-4641253;R-HSA-4641246
		R-HSA-5205685	PINK1-PRKN Mediated Mitophagy	4	22	0.00144433	0.0170699	0.0341398	1	8	0.000559167	9606	Homo sapiens	UBB;UBC;UBA52	NA	R-HSA-5205682
		R-HSA-3229121	Glycogen storage diseases	4	22	0.00144433	0.0170699	0.0341398	1	10	0.000698959	9606	Homo sapiens	UBB;UBC;UBA52	NA	R-HSA-3797226
		R-HSA-168181	Toll Like Receptor 7/8 (TLR7/8) Cascade	11	118	0.00774685	0.0172506	0.0345013	34	79	0.00552177	9606	Homo sapiens	PPP2CA;CHUK;UBB;PPP2R1A;UBC;HMGB1;TP53;UBA52;MAPK3	NA	R-HSA-975118;R-HSA-975119;R-HSA-9750226;R-HSA-198731;R-HSA-9750942;R-HSA-9749471;R-HSA-9749464;R-HSA-5684250;R-HSA-450325;R-HSA-9761344;R-HSA-5609665;R-HSA-199959;R-HSA-9749505;R-HSA-203797;R-HSA-9758604;R-HSA-198746;R-HSA-975122;R-HSA-9749494;R-HSA-168166;R-HSA-5684275;R-HSA-975147;R-HSA-198756;R-HSA-5684273;R-HSA-450337;R-HSA-450346;R-HSA-450358;R-HSA-975103;R-HSA-9750946;R-HSA-168053;R-HSA-975097;R-HSA-168184;R-HSA-9749487;R-HSA-5684267;R-HSA-9773803
		R-HSA-9692914	SARS-CoV-1-host interactions	11	118	0.00774685	0.0172506	0.0345013	8	48	0.003355	9606	Homo sapiens	YWHAE;UBB;SP1;UBC;EP300;FAU;YWHAZ;UBA52;KPNB1	NA	R-HSA-9685219;R-HSA-9729232;R-HSA-9706977;R-HSA-9711058;R-HSA-9685195;R-HSA-9737710;R-HSA-9727919;R-HSA-9711016
		R-HSA-9612973	Autophagy	14	166	0.0108981	0.0173093	0.0346186	46	108	0.00754875	9606	Homo sapiens	CSNK2A1;TSC1;DYNLL1;MTOR;RPTOR;UBB;RRAGD;CSNK2B;UBC;ATM;UBA52;LAMTOR3;LAMTOR5	NA	R-HSA-9674131;R-HSA-9664850;R-HSA-1632857;R-HSA-9646354;R-HSA-9664855;R-HSA-9646679;R-HSA-9641111;R-HSA-9641109;R-HSA-5672017;R-HSA-9631065;R-HSA-9624158;R-HSA-9664862;R-HSA-9646685;R-HSA-9631068;R-HSA-8948039;R-HSA-9641089;R-HSA-1632843;R-HSA-5675790;R-HSA-9646347;R-HSA-9641096;R-HSA-9674127;R-HSA-5672010;R-HSA-9626060;R-HSA-9646348;R-HSA-9664883;R-HSA-9664881;R-HSA-9664880;R-HSA-9646390;R-HSA-5672817;R-HSA-9622840;R-HSA-9664888;R-HSA-9664892;R-HSA-9640480;R-HSA-9641127;R-HSA-9625188;R-HSA-9620197;R-HSA-9615721;R-HSA-9664879;R-HSA-9646383;R-HSA-5678315;R-HSA-9622831;R-HSA-5205682;R-HSA-5673768;R-HSA-9625196;R-HSA-5678313;R-HSA-9625197
		R-HSA-9648002	RAS processing	6	46	0.00301996	0.0173666	0.0346485	17	21	0.00146781	9606	Homo sapiens	UBB;UBC;KRAS;UBA52	NA	R-HSA-9653585;R-HSA-9654523;R-HSA-9653595;R-HSA-9647994;R-HSA-9654521;R-HSA-9653592;R-HSA-9647999;R-HSA-9653503;R-HSA-9654525;R-HSA-9649733;R-HSA-9654533;R-HSA-9649732;R-HSA-9647978;R-HSA-9653514;R-HSA-9647977;R-HSA-9647982;R-HSA-9647980
		R-HSA-1912408	Pre-NOTCH Transcription and Translation	9	88	0.00577731	0.0175992	0.0346485	22	28	0.00195708	9606	Homo sapiens	H2AX;CREBBP;NOTCH1;AGO4;EP300;SIRT6;TP53	NA	R-HSA-1912413;R-HSA-1912412;R-HSA-1606682;R-HSA-1912415;R-HSA-9017835;R-HSA-1912409;R-HSA-1912410;R-HSA-4395236;R-HSA-1912406;R-HSA-1912368;R-HSA-9604831;R-HSA-9604829;R-HSA-9604834;R-HSA-1912364;R-HSA-1912367;R-HSA-1912366;R-HSA-1912363;R-HSA-1912362;R-HSA-4395227;R-HSA-1606561;R-HSA-4395231;R-HSA-1912416
		R-HSA-983169	Class I MHC mediated antigen processing & presentation	28	412	0.0270483	0.0176144	0.0346485	10	48	0.003355	9606	Homo sapiens	PSMD10;PSMD12;PSMD13;CUL2;KEAP1;HMGB1;PSMA7;PSMA8;PSMB5;UBB;UBC;CHUK;PSMB8;TRAIP;PSMA5;PSMA4;PSMA2;PSMC1;NEDD4;MKRN1;UBA3;PSME2;CBLL1;UBA52;ANAPC2	NA	R-HSA-8863895;R-HSA-983150;R-HSA-983147;R-HSA-1236935;R-HSA-1236970;R-HSA-983157;R-HSA-983156;R-HSA-983140;R-HSA-983153;R-HSA-983152
		R-HSA-196757	Metabolism of folate and pterines	6	47	0.00308561	0.0190615	0.0346485	13	31	0.00216677	9606	Homo sapiens	RFC1;MTHFD1L;MTHFD1;SHMT2;MTHFD2	NA	R-HSA-200711;R-HSA-200644;R-HSA-200740;R-HSA-200651;R-HSA-200718;R-HSA-200652;R-HSA-5694137;R-HSA-5696839;R-HSA-6801462;R-HSA-200661;R-HSA-6801456;R-HSA-6801328;R-HSA-200735
		R-HSA-176033	Interactions of Vpr with host cellular proteins	6	47	0.00308561	0.0190615	0.0346485	1	4	0.000279583	9606	Homo sapiens	SEH1L;NUP62;NUP54;RAE1;MTOR	NA	R-HSA-180622
		R-HSA-2564830	Cytosolic iron-sulfur cluster assembly	4	23	0.00150998	0.0197135	0.0346485	2	3	0.000209688	9606	Homo sapiens	BRIP1;MMS19;CIAO2B;NUBP1	NA	R-HSA-2564828;R-HSA-2564826
		R-HSA-9613829	Chaperone Mediated Autophagy	4	23	0.00150998	0.0197135	0.0346485	9	19	0.00132802	9606	Homo sapiens	UBB;UBC;UBA52	NA	R-HSA-9625188;R-HSA-9620197;R-HSA-9622840;R-HSA-9615721;R-HSA-9624158;R-HSA-9622831;R-HSA-9625196;R-HSA-9626060;R-HSA-9625197
		R-HSA-2979096	NOTCH2 Activation and Transmission of Signal to the Nucleus	4	23	0.00150998	0.0197135	0.0346485	2	11	0.000768854	9606	Homo sapiens	UBB;UBC;UBA52	NA	R-HSA-2172172;R-HSA-157629
		R-HSA-168138	Toll Like Receptor 9 (TLR9) Cascade	11	121	0.0079438	0.0202804	0.0346485	34	80	0.00559167	9606	Homo sapiens	PPP2CA;CHUK;UBB;PPP2R1A;UBC;HMGB1;TP53;UBA52;MAPK3	NA	R-HSA-975118;R-HSA-975119;R-HSA-9750226;R-HSA-198731;R-HSA-9750942;R-HSA-9749471;R-HSA-9749464;R-HSA-5684250;R-HSA-450325;R-HSA-9761344;R-HSA-5609665;R-HSA-199959;R-HSA-9749505;R-HSA-203797;R-HSA-9758604;R-HSA-198746;R-HSA-975122;R-HSA-9749494;R-HSA-168166;R-HSA-5684275;R-HSA-975147;R-HSA-198756;R-HSA-5684273;R-HSA-450337;R-HSA-450346;R-HSA-450358;R-HSA-975103;R-HSA-9750946;R-HSA-168053;R-HSA-975097;R-HSA-168184;R-HSA-9749487;R-HSA-5684267;R-HSA-9773803
		R-HSA-9648025	EML4 and NUDC in mitotic spindle formation	11	121	0.0079438	0.0202804	0.0346485	2	5	0.000349479	9606	Homo sapiens	PPP2CA;NUDC;CENPF;SEH1L;PPP2R1A;PLK1;CENPM;PPP2R5A;BUB3;DYNLL1	NA	R-HSA-9648114;R-HSA-156682
		R-HSA-2468052	Establishment of Sister Chromatid Cohesion	3	13	0.000853466	0.0204458	0.0346485	4	4	0.000279583	9606	Homo sapiens	ESCO2;PDS5B;WAPL	NA	R-HSA-2468039;R-HSA-2473152;R-HSA-2473151;R-HSA-2468041
		R-HSA-110056	MAPK3 (ERK1) activation	3	13	0.000853466	0.0204458	0.0346485	4	4	0.000279583	9606	Homo sapiens	CDK1;PTPN11;MAPK3	NA	R-HSA-109857;R-HSA-109860;R-HSA-109863;R-HSA-112342
		R-HSA-5689877	Josephin domain DUBs	3	13	0.000853466	0.0204458	0.0346485	3	6	0.000419375	9606	Homo sapiens	UBB;UBC;UBA52	NA	R-HSA-5689111;R-HSA-5688837;R-HSA-5688797
		R-HSA-2179392	EGFR Transactivation by Gastrin	3	13	0.000853466	0.0204458	0.0346485	2	6	0.000419375	9606	Homo sapiens	KRAS;SOS1	NA	R-HSA-2179415;R-HSA-2179407
		R-HSA-9664565	Signaling by ERBB2 KD Mutants	5	35	0.00229779	0.0204711	0.0346485	17	17	0.00118823	9606	Homo sapiens	PIK3CA;ERBB2;KRAS;SOS1	NA	R-HSA-9665009;R-HSA-9649393;R-HSA-9664976;R-HSA-9664983;R-HSA-9664567;R-HSA-9664950;R-HSA-9664918;R-HSA-9664664;R-HSA-9664991;R-HSA-9665121;R-HSA-9664646;R-HSA-9664933;R-HSA-9665034;R-HSA-9665000;R-HSA-9665032;R-HSA-9664588;R-HSA-9664940
		R-HSA-3214841	PKMTs methylate histone lysines	6	48	0.00315126	0.020866	0.0346485	6	22	0.00153771	9606	Homo sapiens	RBBP4;MECOM;RBBP5;SUV39H1;KMT2C;EZH2	NA	R-HSA-5637686;R-HSA-5159245;R-HSA-5244692;R-HSA-5634802;R-HSA-5638332;R-HSA-4827382
		R-HSA-2023837	Signaling by FGFR2 amplification mutants	2	5	0.000328256	0.0209504	0.0346485	4	4	0.000279583	9606	Homo sapiens	FGFR2	NA	R-HSA-2029992;R-HSA-2029988;R-HSA-2029989;R-HSA-2067713
		R-HSA-1368071	NR1D1 (REV-ERBA) represses gene expression	2	5	0.000328256	0.0209504	0.0346485	1	1	6.98959e-05	9606	Homo sapiens	HDAC3;NR1D1	NA	R-HSA-5663252
		R-HSA-167172	Transcription of the HIV genome	8	76	0.0049895	0.0210136	0.0346485	46	47	0.00328511	9606	Homo sapiens	GTF2A2;RNGTT;CTDP1;NCBP1;POLR2B;NCBP2;GTF2B;TAF2	NA	R-HSA-167111;R-HSA-167115;R-HSA-167113;R-HSA-167118;R-HSA-167181;R-HSA-167117;R-HSA-170706;R-HSA-170704;R-HSA-167121;R-HSA-167191;R-HSA-167130;R-HSA-167192;R-HSA-167128;R-HSA-167134;R-HSA-167196;R-HSA-167197;R-HSA-167133;R-HSA-9613490;R-HSA-167459;R-HSA-167072;R-HSA-167136;R-HSA-167076;R-HSA-167077;R-HSA-9613498;R-HSA-167147;R-HSA-167083;R-HSA-167150;R-HSA-167087;R-HSA-167148;R-HSA-167084;R-HSA-167468;R-HSA-167085;R-HSA-167090;R-HSA-167282;R-HSA-167474;R-HSA-167089;R-HSA-167153;R-HSA-167478;R-HSA-167284;R-HSA-167477;R-HSA-167098;R-HSA-167288;R-HSA-167481;R-HSA-167097;R-HSA-167292;R-HSA-167484
		R-HSA-8939211	ESR-mediated signaling	19	256	0.0168067	0.0211075	0.0346485	93	114	0.00796813	9606	Homo sapiens	H2AX;GTF2A2;CREBBP;HDAC1;PRMT1;ESR1;PIK3CA;POLR2B;SP1;AGO4;MYC;AKT3;EP300;KRAS;MAPK3	NA	R-HSA-9018505;R-HSA-199298;R-HSA-9008267;R-HSA-9011981;R-HSA-9632918;R-HSA-9023884;R-HSA-8931981;R-HSA-9021068;R-HSA-9008271;R-HSA-9633044;R-HSA-9011983;R-HSA-9008270;R-HSA-9018497;R-HSA-9009536;R-HSA-9018499;R-HSA-9011971;R-HSA-9634584;R-HSA-9008258;R-HSA-9009541;R-HSA-9011975;R-HSA-9632412;R-HSA-9018503;R-HSA-9008285;R-HSA-9011997;R-HSA-9021596;R-HSA-9011985;R-HSA-9632906;R-HSA-9021072;R-HSA-9011984;R-HSA-9632910;R-HSA-9021079;R-HSA-9021609;R-HSA-9009065;R-HSA-9632182;R-HSA-9716913;R-HSA-9032751;R-HSA-9021601;R-HSA-9021600;R-HSA-9012000;R-HSA-9008315;R-HSA-8932020;R-HSA-8932021;R-HSA-9624272;R-HSA-9625814;R-HSA-9038029;R-HSA-9716947;R-HSA-198731;R-HSA-8939201;R-HSA-8932033;R-HSA-8939203;R-HSA-8939204;R-HSA-8932037;R-HSA-9009371;R-HSA-9012315;R-HSA-9012186;R-HSA-9021660;R-HSA-9012319;R-HSA-9018334;R-HSA-8954207;R-HSA-9038161;R-HSA-9038163;R-HSA-9624526;R-HSA-9018325;R-HSA-9027670;R-HSA-8954199;R-HSA-1254386;R-HSA-9012203;R-HSA-9011949;R-HSA-8932076;R-HSA-9011950;R-HSA-8954208;R-HSA-9023840;R-HSA-9009378;R-HSA-1254392;R-HSA-9011941;R-HSA-9023845;R-HSA-9012196;R-HSA-9038052;R-HSA-8932070;R-HSA-9023846;R-HSA-9011961;R-HSA-9021050;R-HSA-9009533;R-HSA-9011966;R-HSA-9012208;R-HSA-9011952;R-HSA-9023859;R-HSA-9021170;R-HSA-8932084;R-HSA-9023861;R-HSA-9023860;R-HSA-9011958;R-HSA-9009526
		R-HSA-167242	Abortive elongation of HIV-1 transcript in the absence of Tat	4	24	0.00157563	0.0225962	0.0346485	2	2	0.000139792	9606	Homo sapiens	CTDP1;NCBP1;POLR2B;NCBP2	NA	R-HSA-167147;R-HSA-167087
		R-HSA-5654710	PI-3K cascade:FGFR3	4	24	0.00157563	0.0225962	0.0346485	6	7	0.000489271	9606	Homo sapiens	FGF16;PIK3CA;PTPN11;FGF23	NA	R-HSA-5654709;R-HSA-5654643;R-HSA-5654640;R-HSA-5654641;R-HSA-5654705;R-HSA-5654637
		R-HSA-881907	Gastrin-CREB signalling pathway via PKC and MAPK	4	24	0.00157563	0.0225962	0.0346485	3	9	0.000629063	9606	Homo sapiens	KRAS;SOS1;MAPK3	NA	R-HSA-2179415;R-HSA-198746;R-HSA-2179407
		R-HSA-3322077	Glycogen synthesis	4	24	0.00157563	0.0225962	0.0346485	2	22	0.00153771	9606	Homo sapiens	UBB;UBC;UBA52	NA	R-HSA-3781009;R-HSA-3780995
		R-HSA-1834941	STING mediated induction of host immune responses	4	24	0.00157563	0.0225962	0.0346485	1	19	0.00132802	9606	Homo sapiens	XRCC6;MRE11;XRCC5;PRKDC	NA	R-HSA-1834939
		R-HSA-1227990	Signaling by ERBB2 in Cancer	5	36	0.00236345	0.0227576	0.0346485	62	62	0.00433354	9606	Homo sapiens	PIK3CA;ERBB2;KRAS;SOS1	NA	R-HSA-9664918;R-HSA-9664664;R-HSA-9665304;R-HSA-9665311;R-HSA-9665411;R-HSA-9665410;R-HSA-9665409;R-HSA-9665408;R-HSA-9665280;R-HSA-9665415;R-HSA-9664646;R-HSA-9665286;R-HSA-9665413;R-HSA-9665284;R-HSA-9665412;R-HSA-9665034;R-HSA-9665417;R-HSA-9665032;R-HSA-9665416;R-HSA-9664567;R-HSA-9664950;R-HSA-1248694;R-HSA-9652277;R-HSA-1227964;R-HSA-9665699;R-HSA-9665315;R-HSA-9665698;R-HSA-9665697;R-HSA-9665696;R-HSA-9665703;R-HSA-9665702;R-HSA-9665701;R-HSA-9664933;R-HSA-9665700;R-HSA-9665707;R-HSA-9665706;R-HSA-9665705;R-HSA-9665704;R-HSA-9652264;R-HSA-9665709;R-HSA-9664940;R-HSA-9665708;R-HSA-9664976;R-HSA-9665232;R-HSA-9664983;R-HSA-9634391;R-HSA-9634390;R-HSA-9664991;R-HSA-9664588;R-HSA-9634418;R-HSA-9665009;R-HSA-9649393;R-HSA-9665407;R-HSA-9665406;R-HSA-9665278;R-HSA-9665405;R-HSA-9665404;R-HSA-9634402;R-HSA-9665121;R-HSA-9665000;R-HSA-9665389;R-HSA-9665388
		R-HSA-2424491	DAP12 signaling	5	36	0.00236345	0.0227576	0.0346485	13	17	0.00118823	9606	Homo sapiens	PIK3CA;KRAS;RAC1;SOS1	NA	R-HSA-2424484;R-HSA-2424485;R-HSA-2424486;R-HSA-2424487;R-HSA-2424480;R-HSA-2424481;R-HSA-2424482;R-HSA-2396599;R-HSA-2396561;R-HSA-2396594;R-HSA-2424476;R-HSA-2424477;R-HSA-2396606
		R-HSA-9012852	Signaling by NOTCH3	7	63	0.00413603	0.0231547	0.0346485	5	37	0.00258615	9606	Homo sapiens	CREBBP;NOTCH1;UBB;UBC;EP300;UBA52	NA	R-HSA-9021451;R-HSA-9021450;R-HSA-9013069;R-HSA-9016751;R-HSA-9021523
		R-HSA-8868773	rRNA processing in the nucleus and cytosol	16	207	0.0135898	0.0235979	0.0346485	8	15	0.00104844	9606	Homo sapiens	UTP25;NOP14;RPP40;IMP4;NOL6;UBB;DKC1;XRN2;UBC;NHP2;DHX37;RIOK1;FAU;SOS1;UTP14A;UBA52;NOP10	NA	R-HSA-6791223;R-HSA-6791222;R-HSA-6791221;R-HSA-6791218;R-HSA-6791228;R-HSA-6791227;R-HSA-6790906;R-HSA-6790905
		R-HSA-381340	Transcriptional regulation of white adipocyte differentiation	10	109	0.00715599	0.024731	0.0346485	15	19	0.00132802	9606	Homo sapiens	MED23;CREBBP;HDAC3;CDK4;MED19;EP300;PPARG;MED15;MED18	NA	R-HSA-1183058;R-HSA-9732629;R-HSA-560491;R-HSA-560493;R-HSA-381283;R-HSA-1183003;R-HSA-1183032;R-HSA-381262;R-HSA-560517;R-HSA-381290;R-HSA-560472;R-HSA-560473;R-HSA-560510;R-HSA-381309;R-HSA-560498
		R-HSA-9614399	Regulation of localization of FOXO transcription factors	3	14	0.000919118	0.0247347	0.0346485	4	5	0.000349479	9606	Homo sapiens	AKT3;YWHAZ	NA	R-HSA-199299;R-HSA-9614562;R-HSA-9614423;R-HSA-9614564
		R-HSA-9034864	Activated NTRK3 signals through RAS	3	14	0.000919118	0.0247347	0.0346485	2	4	0.000279583	9606	Homo sapiens	KRAS;SOS1	NA	R-HSA-9036970;R-HSA-9036949
		R-HSA-182971	EGFR downregulation	5	37	0.0024291	0.0252033	0.0346485	21	22	0.00153771	9606	Homo sapiens	UBB;UBC;CBL;UBA52	NA	R-HSA-8867047;R-HSA-183072;R-HSA-8867044;R-HSA-8867041;R-HSA-182986;R-HSA-183051;R-HSA-8951490;R-HSA-182990;R-HSA-183055;R-HSA-183084;R-HSA-183052;R-HSA-182988;R-HSA-183058;R-HSA-182994;R-HSA-183089;R-HSA-182993;R-HSA-183094;R-HSA-183002;R-HSA-183067;R-HSA-182969;R-HSA-183036
		R-HSA-162588	Budding and maturation of HIV virion	5	37	0.0024291	0.0252033	0.0346485	3	4	0.000279583	9606	Homo sapiens	UBB;NEDD4;UBC;UBA52	NA	R-HSA-3159232;R-HSA-3159227;R-HSA-3139027
		R-HSA-186763	Downstream signal transduction	5	37	0.0024291	0.0252033	0.0346485	5	16	0.00111833	9606	Homo sapiens	PIK3CA;PTPN11;KRAS;SOS1	NA	R-HSA-186834;R-HSA-186800;R-HSA-186778;R-HSA-186826;R-HSA-186780
		R-HSA-5654720	PI-3K cascade:FGFR4	4	25	0.00164128	0.0257225	0.0346485	6	7	0.000489271	9606	Homo sapiens	FGF16;PIK3CA;PTPN11;FGF23	NA	R-HSA-5654662;R-HSA-5654659;R-HSA-5654669;R-HSA-5654717;R-HSA-5654714;R-HSA-5654667
		R-HSA-445144	Signal transduction by L1	4	25	0.00164128	0.0257225	0.0346485	4	11	0.000768854	9606	Homo sapiens	CSNK2A1;CSNK2B;RAC1;MAPK3	NA	R-HSA-392752;R-HSA-109860;R-HSA-445072;R-HSA-445064
		R-HSA-70326	Glucose metabolism	12	143	0.00938813	0.0270885	0.0346485	8	50	0.00349479	9606	Homo sapiens	PPP2CA;SEH1L;PPP2R1A;NUP62;PGK1;NUP54;ALDOA;RAE1;GAPDH;MTOR	NA	R-HSA-70449;R-HSA-70482;R-HSA-163750;R-HSA-71495;R-HSA-70486;R-HSA-71496;R-HSA-71850;R-HSA-170796
		R-HSA-5578749	Transcriptional regulation by small RNAs	8	80	0.0052521	0.027321	0.0346485	2	5	0.000349479	9606	Homo sapiens	H2AX;SEH1L;POLR2B;NUP62;NUP54;RAE1;MTOR	NA	R-HSA-5578742;R-HSA-5578744
		R-HSA-9705671	SARS-CoV-2 activates/modulates innate and adaptive immune responses	13	160	0.0105042	0.027586	0.0346485	9	47	0.00328511	9606	Homo sapiens	CREBBP;SEH1L;CHUK;UBB;NUP62;G3BP1;UBC;PTPN11;NUP54;UBA52;RAE1;MTOR	NA	R-HSA-9755734;R-HSA-9754839;R-HSA-909726;R-HSA-168184;R-HSA-9756494;R-HSA-9768142;R-HSA-9729481;R-HSA-9708889;R-HSA-918224
		R-HSA-1980145	Signaling by NOTCH2	5	38	0.00249475	0.0278113	0.0346485	4	20	0.00139792	9606	Homo sapiens	UBB;UBC;EP300;UBA52	NA	R-HSA-2976551;R-HSA-2172172;R-HSA-2976563;R-HSA-157629
		R-HSA-204998	Cell death signalling via NRAGE, NRIF and NADE	8	81	0.00531775	0.0290827	0.0346485	7	17	0.00118823	9606	Homo sapiens	YWHAE;UBB;UBC;RAC1;SOS1;AATF;UBA52	NA	R-HSA-204947;R-HSA-205136;R-HSA-205008;R-HSA-204981;R-HSA-205039;R-HSA-204958;R-HSA-205118
		R-HSA-9694635	Translation of Structural Proteins	8	81	0.00531775	0.0290827	0.0346485	5	46	0.00321521	9606	Homo sapiens	UBB;SUMO1;DAD1;PRMT1;UBC;UBA52;DDOST	NA	R-HSA-9694529;R-HSA-9766608;R-HSA-9729283;R-HSA-9694793;R-HSA-9729307
		R-HSA-198753	ERK/MAPK targets	4	26	0.00170693	0.0290962	0.0346485	5	7	0.000489271	9606	Homo sapiens	PPP2CA;PPP2R1A;MAPK3	NA	R-HSA-199959;R-HSA-203797;R-HSA-198756;R-HSA-198731;R-HSA-198746
		R-HSA-9636383	Prevention of phagosomal-lysosomal fusion	4	26	0.00170693	0.0290962	0.0346485	2	11	0.000768854	9606	Homo sapiens	UBB;UBC;UBA52	NA	R-HSA-9636439;R-HSA-9636461
		R-HSA-3214858	RMTs methylate histone arginines	6	52	0.00341387	0.0292324	0.0346485	13	22	0.00153771	9606	Homo sapiens	SMARCE1;H2AX;PRMT5;CDK4;PRMT1;ARID1A	NA	R-HSA-5205867;R-HSA-5216234;R-HSA-5218952;R-HSA-5205799;R-HSA-3215385;R-HSA-3215448;R-HSA-5205798;R-HSA-5205861;R-HSA-5661117;R-HSA-3215391;R-HSA-5661126;R-HSA-3215426;R-HSA-3215406
		R-HSA-9818025	NFE2L2 regulating TCA cycle genes	2	6	0.000393908	0.0293153	0.0346485	2	4	0.000279583	9606	Homo sapiens	IDH1	NA	R-HSA-9761844;R-HSA-9761822
		R-HSA-9026519	Activated NTRK2 signals through RAS	3	15	0.000984769	0.02947	0.0346485	2	4	0.000279583	9606	Homo sapiens	KRAS;SOS1	NA	R-HSA-9028328;R-HSA-9026891
		R-HSA-68616	Assembly of the ORC complex at the origin of replication	5	39	0.0025604	0.0305845	0.0346485	10	11	0.000768854	9606	Homo sapiens	ORC5;H2AX;ORC4;ORC1;KPNB1	NA	R-HSA-68611;R-HSA-68610;R-HSA-68615;R-HSA-9749197;R-HSA-9734670;R-HSA-68603;R-HSA-9734687;R-HSA-9734713;R-HSA-9749098;R-HSA-9734730
		R-HSA-9022692	Regulation of MECP2 expression and activity	5	39	0.0025604	0.0305845	0.0346485	5	14	0.000978542	9606	Homo sapiens	HDAC3;HDAC1;AGO4;GPS2	NA	R-HSA-8986939;R-HSA-9005995;R-HSA-9021183;R-HSA-9021182;R-HSA-9615501
		R-HSA-674695	RNA Polymerase II Pre-transcription Events	8	82	0.0053834	0.0309211	0.0346485	11	17	0.00118823	9606	Homo sapiens	SKIC8;GTF2A2;CTDP1;NCBP1;POLR2B;NCBP2;GTF2B;TAF2	NA	R-HSA-113409;R-HSA-75856;R-HSA-113411;R-HSA-75891;R-HSA-113429;R-HSA-113413;R-HSA-113414;R-HSA-75862;R-HSA-112392;R-HSA-112395;R-HSA-73946
		R-HSA-168333	NEP/NS2 Interacts with the Cellular Export Machinery	6	53	0.00347952	0.0316232	0.0346485	1	2	0.000139792	9606	Homo sapiens	SEH1L;NUP62;NUP54;RAE1;MTOR	NA	R-HSA-168880
		R-HSA-76066	RNA Polymerase III Transcription Initiation From Type 2 Promoter	4	27	0.00177258	0.03272	0.0346485	4	4	0.000279583	9606	Homo sapiens	POLR3A;POLR3B;GTF3C5;POLR3K	NA	R-HSA-112150;R-HSA-83805;R-HSA-83788;R-HSA-83790
		R-HSA-175474	Assembly Of The HIV Virion	4	27	0.00177258	0.03272	0.0346485	4	16	0.00111833	9606	Homo sapiens	UBB;UBC;UBA52	NA	R-HSA-184323;R-HSA-3149434;R-HSA-3149454;R-HSA-184269
		R-HSA-9034015	Signaling by NTRK3 (TRKC)	4	27	0.00177258	0.03272	0.0346485	4	19	0.00132802	9606	Homo sapiens	PIK3CA;KRAS;SOS1	NA	R-HSA-9036970;R-HSA-9603445;R-HSA-9036949;R-HSA-9603407
		R-HSA-9705462	Inactivation of CSF3 (G-CSF) signaling	4	27	0.00177258	0.03272	0.0346485	1	9	0.000629063	9606	Homo sapiens	UBB;UBC;UBA52	NA	R-HSA-9705738
		R-HSA-390471	Association of TriC/CCT with target proteins during biosynthesis	5	40	0.00262605	0.0335255	0.0346485	1	2	0.000139792	9606	Homo sapiens	HDAC3;CCNE1;XRN2;TP53;WRAP53	NA	R-HSA-390470
		R-HSA-8856825	Cargo recognition for clathrin-mediated endocytosis	10	115	0.00754989	0.0337166	0.0346485	5	15	0.00104844	9606	Homo sapiens	COPS4;COPS3;STN1;COPS5;UBB;COPS2;UBC;CBL;UBA52	NA	R-HSA-8866279;R-HSA-8863463;R-HSA-8863727;R-HSA-8863723;R-HSA-8863721
		R-HSA-2299718	Condensation of Prophase Chromosomes	6	54	0.00354517	0.0341379	0.0346485	10	10	0.000698959	9606	Homo sapiens	RB1;H2AX;CCNB1;PLK1;NCAPG2;CDK1	NA	R-HSA-2245218;R-HSA-2429719;R-HSA-2288097;R-HSA-2301205;R-HSA-2294580;R-HSA-2172678;R-HSA-2294600;R-HSA-2172666;R-HSA-2294574;R-HSA-2294590
		R-HSA-5357905	Regulation of TNFR1 signaling	6	54	0.00354517	0.0341379	0.0346485	20	41	0.00286573	9606	Homo sapiens	CHUK;UBB;UBC;IMP4;UBA52	NA	R-HSA-5693108;R-HSA-9815510;R-HSA-9796342;R-HSA-5357845;R-HSA-9796368;R-HSA-9815507;R-HSA-5626962;R-HSA-9817362;R-HSA-9796626;R-HSA-9818975;R-HSA-9794008;R-HSA-9817400;R-HSA-9796346;R-HSA-9818789;R-HSA-9793988;R-HSA-5357831;R-HSA-9796387;R-HSA-8863101;R-HSA-9793679;R-HSA-9796617
		R-HSA-168274	Export of Viral Ribonucleoproteins from Nucleus	6	54	0.00354517	0.0341379	0.0346485	1	5	0.000349479	9606	Homo sapiens	SEH1L;NUP62;NUP54;RAE1;MTOR	NA	R-HSA-168880
		R-HSA-198323	AKT phosphorylates targets in the cytosol	3	16	0.00105042	0.0346485	0.0346485	9	9	0.000629063	9606	Homo sapiens	CHUK;MKRN1;AKT3	NA	R-HSA-198611;R-HSA-198371;R-HSA-198609;R-HSA-198599;R-HSA-198613;R-HSA-198347;R-HSA-200143;R-HSA-8948757;R-HSA-198621
		R-HSA-179812	GRB2 events in EGFR signaling	3	16	0.00105042	0.0346485	0.0346485	3	3	0.000209688	9606	Homo sapiens	KRAS;SOS1	NA	R-HSA-177938;R-HSA-109813;R-HSA-177943
		R-HSA-879415	Advanced glycosylation endproduct receptor signaling	3	16	0.00105042	0.0346485	0.0346485	3	4	0.000279583	9606	Homo sapiens	HMGB1;DDOST;MAPK3	NA	R-HSA-879358;R-HSA-879411;R-HSA-879362
		R-HSA-8941856	RUNX3 regulates NOTCH signaling	3	16	0.00105042	0.0346485	0.0346485	5	7	0.000489271	9606	Homo sapiens	CREBBP;NOTCH1;EP300	NA	R-HSA-1980047;R-HSA-8878243;R-HSA-4396347;R-HSA-8878237;R-HSA-8878220
		R-HSA-8851805	MET activates RAS signaling	3	16	0.00105042	0.0346485	0.0346485	6	10	0.000698959	9606	Homo sapiens	KRAS;SOS1	NA	R-HSA-8851877;R-HSA-8851827;R-HSA-8851859;R-HSA-8851900;R-HSA-8851804;R-HSA-8851899
		R-HSA-877312	Regulation of IFNG signaling	3	16	0.00105042	0.0346485	0.0346485	2	4	0.000279583	9606	Homo sapiens	PTPN1;SUMO1;PTPN11	NA	R-HSA-877308;R-HSA-877281
		R-HSA-9675151	Disorders of Developmental Biology	3	16	0.00105042	0.0346485	0.0346485	2	5	0.000349479	9606	Homo sapiens	HDAC3;HDAC1;GPS2	NA	R-HSA-9005585;R-HSA-9023461
		R-HSA-2428933	SHC-related events triggered by IGF1R	3	16	0.00105042	0.0346485	0.0346485	2	5	0.000349479	9606	Homo sapiens	KRAS;SOS1	NA	R-HSA-5686318;R-HSA-5686073
		R-HSA-9005895	Pervasive developmental disorders	3	16	0.00105042	0.0346485	0.0346485	2	5	0.000349479	9606	Homo sapiens	HDAC3;HDAC1;GPS2	NA	R-HSA-9005585;R-HSA-9023461
		R-HSA-9005891	Loss of function of MECP2 in Rett syndrome	3	16	0.00105042	0.0346485	0.0346485	2	5	0.000349479	9606	Homo sapiens	HDAC3;HDAC1;GPS2	NA	R-HSA-9005585;R-HSA-9023461
		R-HSA-9697154	Disorders of Nervous System Development	3	16	0.00105042	0.0346485	0.0346485	2	5	0.000349479	9606	Homo sapiens	HDAC3;HDAC1;GPS2	NA	R-HSA-9005585;R-HSA-9023461
		R-HSA-8866427	VLDLR internalisation and degradation	3	16	0.00105042	0.0346485	0.0346485	1	4	0.000279583	9606	Homo sapiens	UBB;UBC;UBA52	NA	R-HSA-8854628
		R-HSA-168325	Viral Messenger RNA Synthesis	7	69	0.00452994	0.035192	0.035192	3	6	0.000419375	9606	Homo sapiens	SEH1L;POLR2B;NUP62;NUP54;RAE1;MTOR	NA	R-HSA-192627;R-HSA-168326;R-HSA-192925
		R-HSA-5663220	RHO GTPases Activate Formins	12	149	0.00978204	0.0352794	0.0352794	7	27	0.00188719	9606	Homo sapiens	PPP2CA;NUDC;CENPF;SEH1L;PPP2R1A;PLK1;CENPM;PPP2R5A;RAC1;BUB3;DYNLL1	NA	R-HSA-5666160;R-HSA-5663232;R-HSA-5666129;R-HSA-5665809;R-HSA-5665802;R-HSA-5665659;R-HSA-5666169
		R-HSA-166520	Signaling by NTRKs	13	166	0.0108981	0.0353592	0.0353592	44	164	0.0114629	9606	Homo sapiens	PPP2CA;PIK3CA;PPP2R1A;KIDINS220;EP300;PTPN11;CHD4;KRAS;RAC1;SOS1;MAPK3	NA	R-HSA-9032073;R-HSA-9026891;R-HSA-9033292;R-HSA-9613460;R-HSA-5674385;R-HSA-198731;R-HSA-9032067;R-HSA-9613213;R-HSA-171026;R-HSA-9028505;R-HSA-199959;R-HSA-203797;R-HSA-9032798;R-HSA-9613451;R-HSA-198746;R-HSA-9036949;R-HSA-9603407;R-HSA-5685366;R-HSA-9620723;R-HSA-169891;R-HSA-5686071;R-HSA-9028328;R-HSA-9036970;R-HSA-9612534;R-HSA-9610166;R-HSA-9031981;R-HSA-169895;R-HSA-9612980;R-HSA-198756;R-HSA-9603445;R-HSA-170986;R-HSA-198315;R-HSA-9028519;R-HSA-169901;R-HSA-9613219;R-HSA-169904;R-HSA-169905;R-HSA-9613476;R-HSA-9610154;R-HSA-198266;R-HSA-9610152;R-HSA-9610153;R-HSA-9610156;R-HSA-9620717
		R-HSA-166058	MyD88:MAL(TIRAP) cascade initiated on plasma membrane	11	133	0.00873162	0.0363858	0.0363858	49	76	0.00531208	9606	Homo sapiens	PPP2CA;CHUK;UBB;PPP2R1A;UBC;HMGB1;TP53;UBA52;MAPK3	NA	R-HSA-9750942;R-HSA-166286;R-HSA-166284;R-HSA-936960;R-HSA-2559414;R-HSA-936991;R-HSA-450325;R-HSA-5609665;R-HSA-199959;R-HSA-936986;R-HSA-9749505;R-HSA-203797;R-HSA-9758604;R-HSA-450337;R-HSA-450346;R-HSA-937022;R-HSA-9750946;R-HSA-166072;R-HSA-166082;R-HSA-2201316;R-HSA-937032;R-HSA-9750226;R-HSA-198731;R-HSA-166091;R-HSA-9749471;R-HSA-2201322;R-HSA-9749464;R-HSA-5684250;R-HSA-9761344;R-HSA-937050;R-HSA-2262775;R-HSA-166362;R-HSA-166363;R-HSA-198746;R-HSA-2262777;R-HSA-936942;R-HSA-9749494;R-HSA-168166;R-HSA-5684275;R-HSA-166119;R-HSA-198756;R-HSA-5684273;R-HSA-937059;R-HSA-168053;R-HSA-937079;R-HSA-168184;R-HSA-9749487;R-HSA-5684267;R-HSA-9773803
		R-HSA-168188	Toll Like Receptor TLR6:TLR2 Cascade	11	133	0.00873162	0.0363858	0.0363858	49	78	0.00545188	9606	Homo sapiens	PPP2CA;CHUK;UBB;PPP2R1A;UBC;HMGB1;TP53;UBA52;MAPK3	NA	R-HSA-9750942;R-HSA-166286;R-HSA-166284;R-HSA-936960;R-HSA-2559414;R-HSA-936991;R-HSA-450325;R-HSA-5609665;R-HSA-199959;R-HSA-936986;R-HSA-9749505;R-HSA-203797;R-HSA-9758604;R-HSA-450337;R-HSA-450346;R-HSA-937022;R-HSA-9750946;R-HSA-166072;R-HSA-166082;R-HSA-2201316;R-HSA-937032;R-HSA-9750226;R-HSA-198731;R-HSA-166091;R-HSA-9749471;R-HSA-2201322;R-HSA-9749464;R-HSA-5684250;R-HSA-9761344;R-HSA-937050;R-HSA-2262775;R-HSA-166362;R-HSA-166363;R-HSA-198746;R-HSA-2262777;R-HSA-936942;R-HSA-9749494;R-HSA-168166;R-HSA-5684275;R-HSA-166119;R-HSA-198756;R-HSA-5684273;R-HSA-937059;R-HSA-168053;R-HSA-937079;R-HSA-168184;R-HSA-9749487;R-HSA-5684267;R-HSA-9773803
		R-HSA-76061	RNA Polymerase III Transcription Initiation From Type 1 Promoter	4	28	0.00183824	0.0365959	0.0365959	4	5	0.000349479	9606	Homo sapiens	POLR3A;POLR3B;GTF3C5;POLR3K	NA	R-HSA-76054;R-HSA-76056;R-HSA-83723;R-HSA-76060
		R-HSA-9670439	Signaling by phosphorylated juxtamembrane, extracellular and kinase domain KIT mutants	4	28	0.00183824	0.0365959	0.0365959	4	11	0.000768854	9606	Homo sapiens	PIK3CA;KRAS;SOS1	NA	R-HSA-9670433;R-HSA-9670436;R-HSA-9670431;R-HSA-9670428
		R-HSA-9669938	Signaling by KIT in disease	4	28	0.00183824	0.0365959	0.0365959	4	26	0.00181729	9606	Homo sapiens	PIK3CA;KRAS;SOS1	NA	R-HSA-9670433;R-HSA-9670436;R-HSA-9670431;R-HSA-9670428
		R-HSA-9013507	NOTCH3 Activation and Transmission of Signal to the Nucleus	4	28	0.00183824	0.0365959	0.0365959	2	15	0.00104844	9606	Homo sapiens	UBB;UBC;UBA52	NA	R-HSA-9013069;R-HSA-9021523
		R-HSA-3134973	LRR FLII-interacting protein 1 (LRRFIP1) activates type I IFN production	2	7	0.000459559	0.0387772	0.0387772	1	5	0.000349479	9606	Homo sapiens	CREBBP;EP300	NA	R-HSA-3134883
		R-HSA-187687	Signalling to ERKs	5	42	0.00275735	0.0399189	0.0399189	16	32	0.00223667	9606	Homo sapiens	KIDINS220;KRAS;SOS1;MAPK3	NA	R-HSA-5685366;R-HSA-169891;R-HSA-5686071;R-HSA-9610166;R-HSA-169895;R-HSA-9612980;R-HSA-5674385;R-HSA-170986;R-HSA-169901;R-HSA-171026;R-HSA-169904;R-HSA-169905;R-HSA-9610154;R-HSA-9610152;R-HSA-9610153;R-HSA-9610156
		R-HSA-449147	Signaling by Interleukins	39	658	0.0431985	0.0399961	0.0399961	68	505	0.0352974	9606	Homo sapiens	PSMD10;PSMD12;PSMD13;INPPL1;HMGB1;CBL;PSMA7;PSMA8;PPP2CA;PSMB5;UBB;HNRNPDL;PPP2R1A;MYC;UBC;MAPK3;IL33;CHUK;PTPN11;GAB2;YWHAZ;PSMB8;PSMA5;PSMA4;PIK3CA;PSMA2;PSMC1;PSME2;SOS1;UBA52;TP53	NA	R-HSA-912527;R-HSA-8983425;R-HSA-8983424;R-HSA-9750942;R-HSA-914182;R-HSA-8987014;R-HSA-450325;R-HSA-5609665;R-HSA-8950684;R-HSA-199959;R-HSA-1112708;R-HSA-9749505;R-HSA-203797;R-HSA-9758604;R-HSA-912790;R-HSA-446877;R-HSA-879917;R-HSA-209063;R-HSA-209061;R-HSA-909738;R-HSA-450337;R-HSA-8948015;R-HSA-450346;R-HSA-6789960;R-HSA-9750946;R-HSA-8987070;R-HSA-9750226;R-HSA-198731;R-HSA-9749471;R-HSA-9749464;R-HSA-5684250;R-HSA-508247;R-HSA-8983384;R-HSA-912734;R-HSA-913374;R-HSA-9761344;R-HSA-8948063;R-HSA-912724;R-HSA-198746;R-HSA-912727;R-HSA-451418;R-HSA-448603;R-HSA-1112690;R-HSA-9749494;R-HSA-168166;R-HSA-5684275;R-HSA-198756;R-HSA-5684273;R-HSA-914022;R-HSA-8987236;R-HSA-451561;R-HSA-1112703;R-HSA-453111;R-HSA-448629;R-HSA-6790036;R-HSA-8987132;R-HSA-453104;R-HSA-168053;R-HSA-9008894;R-HSA-912629;R-HSA-912757;R-HSA-914036;R-HSA-168184;R-HSA-9749487;R-HSA-8950260;R-HSA-5684267;R-HSA-912627;R-HSA-9773803
		R-HSA-975110	TRAF6 mediated IRF7 activation in TLR7/8 or 9 signaling	3	17	0.00111607	0.0402646	0.0402646	1	5	0.000349479	9606	Homo sapiens	UBB;UBC;UBA52	NA	R-HSA-975118
		R-HSA-8943723	Regulation of PTEN mRNA translation	4	29	0.00190389	0.040725	0.040725	24	24	0.0016775	9606	Homo sapiens	CNOT6L;AGO4;PTEN	NA	R-HSA-8944650;R-HSA-8944522;R-HSA-2318752;R-HSA-8948651;R-HSA-8944684;R-HSA-8948524;R-HSA-8948621;R-HSA-8945709;R-HSA-8948623;R-HSA-8948641;R-HSA-8944706;R-HSA-8944483;R-HSA-8948612;R-HSA-8948582;R-HSA-8948583;R-HSA-8944632;R-HSA-8948536;R-HSA-8948569;R-HSA-8944569;R-HSA-8944538;R-HSA-8948602;R-HSA-8944497;R-HSA-8948594;R-HSA-8944599
		R-HSA-912526	Interleukin receptor SHC signaling	4	29	0.00190389	0.040725	0.040725	5	6	0.000419375	9606	Homo sapiens	PIK3CA;INPPL1;GAB2;SOS1	NA	R-HSA-508247;R-HSA-453111;R-HSA-912527;R-HSA-913374;R-HSA-453104
		R-HSA-5674400	Constitutive Signaling by AKT1 E17K in Cancer	4	29	0.00190389	0.040725	0.040725	3	18	0.00125813	9606	Homo sapiens	CHUK;MAPKAP1;AKT3;MTOR	NA	R-HSA-2243938;R-HSA-2400001;R-HSA-2400010
		R-HSA-211000	Gene Silencing by RNA	10	119	0.0078125	0.0408443	0.0408443	14	40	0.00279583	9606	Homo sapiens	H2AX;SEH1L;POLR2B;AGO4;NUP62;NUP54;DICER1;RAE1;MTOR	NA	R-HSA-2106625;R-HSA-5578742;R-HSA-426464;R-HSA-9708408;R-HSA-5578744;R-HSA-9708292;R-HSA-5601926;R-HSA-203862;R-HSA-210805;R-HSA-2106614;R-HSA-2106615;R-HSA-426522;R-HSA-203901;R-HSA-426489
		R-HSA-168179	Toll Like Receptor TLR1:TLR2 Cascade	11	136	0.00892857	0.0415171	0.0415171	49	78	0.00545188	9606	Homo sapiens	PPP2CA;CHUK;UBB;PPP2R1A;UBC;HMGB1;TP53;UBA52;MAPK3	NA	R-HSA-9750942;R-HSA-166286;R-HSA-166284;R-HSA-936960;R-HSA-2559414;R-HSA-936991;R-HSA-450325;R-HSA-5609665;R-HSA-199959;R-HSA-936986;R-HSA-9749505;R-HSA-203797;R-HSA-9758604;R-HSA-450337;R-HSA-450346;R-HSA-937022;R-HSA-9750946;R-HSA-166072;R-HSA-166082;R-HSA-2201316;R-HSA-937032;R-HSA-9750226;R-HSA-198731;R-HSA-166091;R-HSA-9749471;R-HSA-2201322;R-HSA-9749464;R-HSA-5684250;R-HSA-9761344;R-HSA-937050;R-HSA-2262775;R-HSA-166362;R-HSA-166363;R-HSA-198746;R-HSA-2262777;R-HSA-936942;R-HSA-9749494;R-HSA-168166;R-HSA-5684275;R-HSA-166119;R-HSA-198756;R-HSA-5684273;R-HSA-937059;R-HSA-168053;R-HSA-937079;R-HSA-168184;R-HSA-9749487;R-HSA-5684267;R-HSA-9773803
		R-HSA-181438	Toll Like Receptor 2 (TLR2) Cascade	11	136	0.00892857	0.0415171	0.0415171	49	80	0.00559167	9606	Homo sapiens	PPP2CA;CHUK;UBB;PPP2R1A;UBC;HMGB1;TP53;UBA52;MAPK3	NA	R-HSA-9750942;R-HSA-166286;R-HSA-166284;R-HSA-936960;R-HSA-2559414;R-HSA-936991;R-HSA-450325;R-HSA-5609665;R-HSA-199959;R-HSA-936986;R-HSA-9749505;R-HSA-203797;R-HSA-9758604;R-HSA-450337;R-HSA-450346;R-HSA-937022;R-HSA-9750946;R-HSA-166072;R-HSA-166082;R-HSA-2201316;R-HSA-937032;R-HSA-9750226;R-HSA-198731;R-HSA-166091;R-HSA-9749471;R-HSA-2201322;R-HSA-9749464;R-HSA-5684250;R-HSA-9761344;R-HSA-937050;R-HSA-2262775;R-HSA-166362;R-HSA-166363;R-HSA-198746;R-HSA-2262777;R-HSA-936942;R-HSA-9749494;R-HSA-168166;R-HSA-5684275;R-HSA-166119;R-HSA-198756;R-HSA-5684273;R-HSA-937059;R-HSA-168053;R-HSA-937079;R-HSA-168184;R-HSA-9749487;R-HSA-5684267;R-HSA-9773803
		R-HSA-9018519	Estrogen-dependent gene expression	12	153	0.0100446	0.0416331	0.0416331	63	66	0.00461313	9606	Homo sapiens	H2AX;GTF2A2;CREBBP;POLR2B;HDAC1;SP1;PRMT1;AGO4;MYC;EP300;ESR1	NA	R-HSA-9018505;R-HSA-9008267;R-HSA-9011981;R-HSA-9023884;R-HSA-8931981;R-HSA-9008271;R-HSA-9011983;R-HSA-9008270;R-HSA-9018497;R-HSA-9009536;R-HSA-9018499;R-HSA-9011971;R-HSA-9008258;R-HSA-9009541;R-HSA-9011975;R-HSA-9018503;R-HSA-9008285;R-HSA-9011997;R-HSA-9011985;R-HSA-9011984;R-HSA-9009065;R-HSA-9012000;R-HSA-9008315;R-HSA-8932020;R-HSA-8932021;R-HSA-8932033;R-HSA-8932037;R-HSA-9009371;R-HSA-9012315;R-HSA-9012186;R-HSA-9012319;R-HSA-9018334;R-HSA-8954207;R-HSA-9038161;R-HSA-9038163;R-HSA-9018325;R-HSA-8954199;R-HSA-1254386;R-HSA-9012203;R-HSA-9011949;R-HSA-8932076;R-HSA-9011950;R-HSA-8954208;R-HSA-9023840;R-HSA-9009378;R-HSA-1254392;R-HSA-9011941;R-HSA-9023845;R-HSA-9012196;R-HSA-9038052;R-HSA-8932070;R-HSA-9023846;R-HSA-9011961;R-HSA-9009533;R-HSA-9011966;R-HSA-9012208;R-HSA-9011952;R-HSA-9023859;R-HSA-8932084;R-HSA-9023861;R-HSA-9023860;R-HSA-9011958;R-HSA-9009526
		R-HSA-9723905	Loss of function of TP53 in cancer due to loss of tetramerization ability	1	1	6.56513e-05	0.0430972	0.0430972	1	1	6.98959e-05	9606	Homo sapiens	TP53	NA	R-HSA-9723906
		R-HSA-9646304	Evasion of Oxidative Stress Induced Senescence Due to p14ARF Defects	1	1	6.56513e-05	0.0430972	0.0430972	1	1	6.98959e-05	9606	Homo sapiens	CDKN2A	NA	R-HSA-9646295
		R-HSA-9661070	Defective translocation of RB1 mutants to the nucleus	1	1	6.56513e-05	0.0430972	0.0430972	1	1	6.98959e-05	9606	Homo sapiens	RB1	NA	R-HSA-9660615
		R-HSA-9646303	Evasion of Oncogene Induced Senescence Due to p14ARF Defects	1	1	6.56513e-05	0.0430972	0.0430972	1	1	6.98959e-05	9606	Homo sapiens	CDKN2A	NA	R-HSA-9646295
		R-HSA-9723907	Loss of Function of TP53 in Cancer	1	1	6.56513e-05	0.0430972	0.0430972	1	1	6.98959e-05	9606	Homo sapiens	TP53	NA	R-HSA-9723906
		R-HSA-212300	PRC2 methylates histones and DNA	5	43	0.002823	0.0433746	0.0433746	4	4	0.000279583	9606	Homo sapiens	H2AX;DNMT1;RBBP4;MTF2;EZH2	NA	R-HSA-212263;R-HSA-212222;R-HSA-212269;R-HSA-212252
		R-HSA-3371511	HSF1 activation	5	43	0.002823	0.0433746	0.0433746	2	7	0.000489271	9606	Homo sapiens	YWHAE;UBB;RPA3;RPA1;RPA2	NA	R-HSA-4793819;R-HSA-3371527
		R-HSA-1368108	BMAL1:CLOCK,NPAS2 activates circadian gene expression	5	43	0.002823	0.0433746	0.0433746	5	20	0.00139792	9606	Homo sapiens	CREBBP;BHLHE40;NAMPT	NA	R-HSA-879724;R-HSA-5663122;R-HSA-5663170;R-HSA-879798;R-HSA-1368889
		R-HSA-73887	Death Receptor Signaling	13	172	0.011292	0.0445872	0.0445872	32	119	0.00831761	9606	Homo sapiens	YWHAE;HDAC3;CHUK;UBB;HDAC1;UBC;IMP4;RAC1;SOS1;AATF;UBA52	NA	R-HSA-5357776;R-HSA-205056;R-HSA-9815510;R-HSA-209536;R-HSA-5357845;R-HSA-9796368;R-HSA-9815507;R-HSA-5626962;R-HSA-9817362;R-HSA-9796626;R-HSA-9818975;R-HSA-9794008;R-HSA-204947;R-HSA-9793988;R-HSA-205136;R-HSA-205008;R-HSA-5357831;R-HSA-9793679;R-HSA-9796617;R-HSA-204958;R-HSA-209566;R-HSA-5693108;R-HSA-9796342;R-HSA-205039;R-HSA-5357757;R-HSA-9817400;R-HSA-9796346;R-HSA-9818789;R-HSA-9796387;R-HSA-204981;R-HSA-8863101;R-HSA-205118
		R-HSA-9665686	Signaling by ERBB2 TMD/JMD mutants	4	30	0.00196954	0.0451075	0.0451075	13	13	0.000908646	9606	Homo sapiens	ERBB2;KRAS;SOS1	NA	R-HSA-9665699;R-HSA-9665698;R-HSA-9665697;R-HSA-9665696;R-HSA-9665703;R-HSA-9665702;R-HSA-9665701;R-HSA-9665700;R-HSA-9665707;R-HSA-9665706;R-HSA-9665705;R-HSA-9665704;R-HSA-9665709
		R-HSA-5654688	SHC-mediated cascade:FGFR1	4	30	0.00196954	0.0451075	0.0451075	4	4	0.000279583	9606	Homo sapiens	KRAS;SOS1;FGF23	NA	R-HSA-5654582;R-HSA-5654597;R-HSA-5654573;R-HSA-5654600
		R-HSA-5621575	CD209 (DC-SIGN) signaling	4	30	0.00196954	0.0451075	0.0451075	6	11	0.000768854	9606	Homo sapiens	CREBBP;EP300;KRAS	NA	R-HSA-5621573;R-HSA-5660660;R-HSA-5624486;R-HSA-5624492;R-HSA-5624494;R-HSA-5660666
		R-HSA-9663891	Selective autophagy	8	89	0.00584296	0.0460429	0.0460429	26	48	0.003355	9606	Homo sapiens	UBB;CSNK2A1;CSNK2B;UBC;ATM;DYNLL1;UBA52	NA	R-HSA-9674131;R-HSA-9664850;R-HSA-9646354;R-HSA-9664855;R-HSA-9646679;R-HSA-9641111;R-HSA-9641109;R-HSA-9664862;R-HSA-9646685;R-HSA-8948039;R-HSA-9641089;R-HSA-9646347;R-HSA-9641096;R-HSA-9674127;R-HSA-9646348;R-HSA-9664883;R-HSA-9664881;R-HSA-9664880;R-HSA-9646390;R-HSA-9664888;R-HSA-9664892;R-HSA-9640480;R-HSA-9641127;R-HSA-9664879;R-HSA-9646383;R-HSA-5205682
		R-HSA-168273	Influenza Viral RNA Transcription and Replication	13	173	0.0113577	0.0462745	0.0462745	6	14	0.000978542	9606	Homo sapiens	SEH1L;PARP1;MTOR;UBB;POLR2B;NUP62;UBC;NUP54;FAU;GRSF1;SOS1;UBA52;RAE1	NA	R-HSA-192627;R-HSA-192704;R-HSA-168326;R-HSA-192916;R-HSA-192841;R-HSA-192925
		R-HSA-9634600	Regulation of glycolysis by fructose 2,6-bisphosphate metabolism	3	18	0.00118172	0.0463107	0.0463107	1	4	0.000279583	9606	Homo sapiens	PPP2CA;PPP2R1A	NA	R-HSA-163750
		R-HSA-72766	Translation	22	339	0.0222558	0.0491788	0.0491788	50	99	0.00691969	9606	Homo sapiens	AARS2;PARS2;YARS1;GSPT2;GSPT1;DDOST;TUFM;LARS2;BRIP1;SARS1;EIF3M;UBB;NARS1;UBC;ETF1;IARS2;PABPC1;FAU;SOS1;UBA52;EIF3D;CARS2;EIF4G1	NA	R-HSA-1799326;R-HSA-156808;R-HSA-380177;R-HSA-156823;R-HSA-380176;R-HSA-156826;R-HSA-157849;R-HSA-380198;R-HSA-72619;R-HSA-72621;R-HSA-380200;R-HSA-5419261;R-HSA-72631;R-HSA-1799330;R-HSA-1799329;R-HSA-72635;R-HSA-1799335;R-HSA-1799332;R-HSA-5389842;R-HSA-5419281;R-HSA-72647;R-HSA-5389845;R-HSA-379980;R-HSA-5389848;R-HSA-5419264;R-HSA-5419271;R-HSA-5419268;R-HSA-5419269;R-HSA-379996;R-HSA-5419273;R-HSA-5419279;R-HSA-5389839;R-HSA-379992;R-HSA-72671;R-HSA-5419277;R-HSA-72673;R-HSA-72672;R-HSA-72676;R-HSA-141671;R-HSA-156907;R-HSA-141673;R-HSA-6800138;R-HSA-156915;R-HSA-72691;R-HSA-156912;R-HSA-5389857;R-HSA-72697;R-HSA-141691;R-HSA-156923;R-HSA-380158
		R-HSA-9758919	Epithelial-Mesenchymal Transition (EMT) during gastrulation	2	8	0.00052521	0.0492261	0.0492261	5	5	0.000349479	9606	Homo sapiens	SNAI1	NA	R-HSA-9759751;R-HSA-9756439;R-HSA-9759731;R-HSA-9756414;R-HSA-9756666
		R-HSA-9022537	Loss of MECP2 binding ability to the NCoR/SMRT complex	2	8	0.00052521	0.0492261	0.0492261	1	1	6.98959e-05	9606	Homo sapiens	HDAC3;GPS2	NA	R-HSA-9005585
		R-HSA-9711097	Cellular response to starvation	13	176	0.0115546	0.051601	0.051601	16	28	0.00195708	9606	Homo sapiens	ATP6V1A;SEH1L;KICS2;MTOR;RPTOR;UBB;RRAGD;UBC;FAU;SOS1;UBA52;LAMTOR3;ATP6V0C;LAMTOR5	NA	R-HSA-9657619;R-HSA-9633008;R-HSA-9639287;R-HSA-9639286;R-HSA-9645598;R-HSA-9640254;R-HSA-9640195;R-HSA-9640167;R-HSA-9646468;R-HSA-9640168;R-HSA-9645608;R-HSA-9640175;R-HSA-9633742;R-HSA-9640237;R-HSA-9634669;R-HSA-9633005
		R-HSA-9678108	SARS-CoV-1 Infection	14	194	0.0127363	0.0521022	0.0521022	12	159	0.0111134	9606	Homo sapiens	RB1;YWHAE;UBB;SUMO1;SP1;UBC;EP300;FAU;ZCRB1;UBA52;YWHAZ;KPNB1	NA	R-HSA-9685219;R-HSA-9729232;R-HSA-9683687;R-HSA-9706977;R-HSA-9711058;R-HSA-9685195;R-HSA-9682009;R-HSA-9737710;R-HSA-9682712;R-HSA-9727919;R-HSA-9683679;R-HSA-9711016
		R-HSA-73780	RNA Polymerase III Chain Elongation	3	19	0.00124737	0.0527772	0.0527772	3	3	0.000209688	9606	Homo sapiens	POLR3A;POLR3B;POLR3K	NA	R-HSA-113446;R-HSA-113705;R-HSA-113451
		R-HSA-180336	SHC1 events in EGFR signaling	3	19	0.00124737	0.0527772	0.0527772	2	4	0.000279583	9606	Homo sapiens	KRAS;SOS1	NA	R-HSA-177936;R-HSA-177945
		R-HSA-9027284	Erythropoietin activates RAS	3	19	0.00124737	0.0527772	0.0527772	2	8	0.000559167	9606	Homo sapiens	KRAS;SOS1	NA	R-HSA-9029149;R-HSA-9029158
		R-HSA-1280215	Cytokine Signaling in Immune system	57	1039	0.0682117	0.0537007	0.0537007	133	745	0.0520724	9606	Homo sapiens	PSMD10;PSMD12;SEH1L;PSMD13;EIF4A3;INPPL1;HMGB1;CBL;PSMA7;PSMA8;PPP2CA;PSMB5;UBB;HNRNPDL;SUMO1;PPP2R1A;MYC;UBC;AKT3;NUP62;RAE1;MAPK3;IL33;PTPN1;CHUK;PTPN11;GAB2;YWHAZ;PSMB8;MTOR;PSMA5;PSMA4;PIK3CA;PSMA2;PSMC1;NEDD4;UBA3;PSME2;KRAS;NUP54;SOS1;UBA52;TP53;KPNB1;EIF4G1	NA	R-HSA-9732753;R-HSA-9734547;R-HSA-8983425;R-HSA-8983424;R-HSA-9750942;R-HSA-914182;R-HSA-1369114;R-HSA-1369115;R-HSA-8987014;R-HSA-9606784;R-HSA-450325;R-HSA-8950684;R-HSA-199959;R-HSA-203797;R-HSA-9607301;R-HSA-9758604;R-HSA-9607304;R-HSA-879917;R-HSA-389159;R-HSA-450337;R-HSA-1169210;R-HSA-1168445;R-HSA-450346;R-HSA-6789960;R-HSA-5668454;R-HSA-9750946;R-HSA-8987070;R-HSA-1169192;R-HSA-9750226;R-HSA-9733330;R-HSA-9733331;R-HSA-198731;R-HSA-9749471;R-HSA-9606622;R-HSA-9749464;R-HSA-5684250;R-HSA-9680348;R-HSA-9733316;R-HSA-508247;R-HSA-912734;R-HSA-912724;R-HSA-198746;R-HSA-912727;R-HSA-1168459;R-HSA-451418;R-HSA-448603;R-HSA-9733323;R-HSA-1112690;R-HSA-9749494;R-HSA-5684275;R-HSA-5607731;R-HSA-198756;R-HSA-5684273;R-HSA-5668414;R-HSA-914022;R-HSA-9699579;R-HSA-1112703;R-HSA-9606624;R-HSA-448629;R-HSA-913529;R-HSA-8987132;R-HSA-168053;R-HSA-9008894;R-HSA-5607725;R-HSA-912757;R-HSA-914036;R-HSA-5607726;R-HSA-9749487;R-HSA-8950260;R-HSA-5607720;R-HSA-5684267;R-HSA-5607723;R-HSA-9773803;R-HSA-5607722;R-HSA-912527;R-HSA-1169307;R-HSA-9680385;R-HSA-909726;R-HSA-5609665;R-HSA-909721;R-HSA-1112708;R-HSA-9749505;R-HSA-9680389;R-HSA-9680388;R-HSA-1015702;R-HSA-909719;R-HSA-912790;R-HSA-446877;R-HSA-1015699;R-HSA-9705738;R-HSA-9706293;R-HSA-209063;R-HSA-209061;R-HSA-909738;R-HSA-8948015;R-HSA-9607224;R-HSA-9674808;R-HSA-997311;R-HSA-997309;R-HSA-9645137;R-HSA-8983384;R-HSA-9674816;R-HSA-913374;R-HSA-9761344;R-HSA-9645126;R-HSA-5668481;R-HSA-8948063;R-HSA-9645134;R-HSA-1678841;R-HSA-5668534;R-HSA-1678842;R-HSA-168166;R-HSA-9706354;R-HSA-1169399;R-HSA-9710963;R-HSA-9698170;R-HSA-9817983;R-HSA-1176059;R-HSA-877281;R-HSA-8987236;R-HSA-451561;R-HSA-1169406;R-HSA-877308;R-HSA-453111;R-HSA-6790036;R-HSA-453104;R-HSA-912629;R-HSA-9706350;R-HSA-168184;R-HSA-9604969;R-HSA-9706345;R-HSA-912627;R-HSA-5668520
		R-HSA-8936459	RUNX1 regulates genes involved in megakaryocyte differentiation and platelet function	7	76	0.0049895	0.0537445	0.0537445	23	33	0.00230656	9606	Homo sapiens	H2AX;RBBP5;HDAC1;AGO4;PRMT1;KMT2C;EP300	NA	R-HSA-8936616;R-HSA-8936584;R-HSA-8937097;R-HSA-8937037;R-HSA-8936621;R-HSA-8934735;R-HSA-8936608;R-HSA-8936481;R-HSA-8936995;R-HSA-8937016;R-HSA-8937113;R-HSA-8937050;R-HSA-8935740;R-HSA-8936989;R-HSA-8937118;R-HSA-8937022;R-HSA-8935730;R-HSA-8936979;R-HSA-8935731;R-HSA-8936628;R-HSA-8935732;R-HSA-8934742;R-HSA-8936599
		R-HSA-5250924	B-WICH complex positively regulates rRNA expression	6	61	0.00400473	0.0553376	0.0553376	3	3	0.000209688	9606	Homo sapiens	H2AX;TAF1D;TAF1C;POLR1B;RPA1;RPA2;EP300	NA	R-HSA-5250930;R-HSA-5250947;R-HSA-5250938
		R-HSA-187037	Signaling by NTRK1 (TRKA)	11	143	0.00938813	0.0553832	0.0553832	31	102	0.00712938	9606	Homo sapiens	PPP2CA;PIK3CA;PPP2R1A;KIDINS220;EP300;CHD4;KRAS;SOS1;MAPK3	NA	R-HSA-9613460;R-HSA-5674385;R-HSA-198731;R-HSA-9613213;R-HSA-171026;R-HSA-199959;R-HSA-203797;R-HSA-9613451;R-HSA-198746;R-HSA-5685366;R-HSA-9620723;R-HSA-169891;R-HSA-5686071;R-HSA-9612534;R-HSA-9610166;R-HSA-169895;R-HSA-9612980;R-HSA-198756;R-HSA-170986;R-HSA-198315;R-HSA-169901;R-HSA-9613219;R-HSA-169904;R-HSA-169905;R-HSA-9613476;R-HSA-9610154;R-HSA-198266;R-HSA-9610152;R-HSA-9610153;R-HSA-9610156;R-HSA-9620717
		R-HSA-72649	Translation initiation complex formation	6	62	0.00407038	0.0588925	0.0588925	2	2	0.000139792	9606	Homo sapiens	EIF3M;UBB;PABPC1;FAU;UBA52;EIF3D;EIF4G1	NA	R-HSA-156808;R-HSA-157849
		R-HSA-9646399	Aggrephagy	5	47	0.00308561	0.0589445	0.0589445	13	15	0.00104844	9606	Homo sapiens	UBB;UBC;DYNLL1;UBA52	NA	R-HSA-9646354;R-HSA-9646679;R-HSA-9641111;R-HSA-9646390;R-HSA-9641109;R-HSA-9646685;R-HSA-9641089;R-HSA-9640480;R-HSA-9641127;R-HSA-9646347;R-HSA-9641096;R-HSA-9646383;R-HSA-9646348
		R-HSA-379726	Mitochondrial tRNA aminoacylation	5	47	0.00308561	0.0589445	0.0589445	5	21	0.00146781	9606	Homo sapiens	LARS2;AARS2;PARS2;IARS2;CARS2	NA	R-HSA-380198;R-HSA-380177;R-HSA-380176;R-HSA-380158;R-HSA-380200
		R-HSA-168255	Influenza Infection	14	198	0.0129989	0.0594814	0.0594814	12	59	0.00412386	9606	Homo sapiens	SEH1L;PARP1;MTOR;UBB;POLR2B;NUP62;UBC;NUP54;FAU;GRSF1;SOS1;UBA52;RAE1;KPNB1	NA	R-HSA-192627;R-HSA-192704;R-HSA-168880;R-HSA-168337;R-HSA-168326;R-HSA-168310;R-HSA-192916;R-HSA-1176059;R-HSA-192841;R-HSA-6791035;R-HSA-168317;R-HSA-192925
		R-HSA-8849471	PTK6 Regulates RHO GTPases, RAS GTPase and MAP kinases	3	20	0.00131303	0.059653	0.059653	3	13	0.000908646	9606	Homo sapiens	KRAS;RAC1	NA	R-HSA-8981353;R-HSA-8981355;R-HSA-8848618
		R-HSA-73863	RNA Polymerase I Transcription Termination	4	33	0.00216649	0.0597677	0.0597677	3	4	0.000279583	9606	Homo sapiens	TAF1D;TAF1C;POLR1B;RPA1;RPA2	NA	R-HSA-74993;R-HSA-74992;R-HSA-74994
		R-HSA-5357956	TNFR1-induced NF-kappa-B signaling pathway	4	33	0.00216649	0.0597677	0.0597677	2	5	0.000349479	9606	Homo sapiens	CHUK;UBB;UBC;UBA52	NA	R-HSA-5357776;R-HSA-5357757
		R-HSA-4641262	Disassembly of the destruction complex and recruitment of AXIN to the membrane	4	33	0.00216649	0.0597677	0.0597677	2	7	0.000489271	9606	Homo sapiens	PPP2CA;PPP2R1A;PPP2R5A	NA	R-HSA-201685;R-HSA-3601585
		R-HSA-901032	ER Quality Control Compartment (ERQC)	4	33	0.00216649	0.0597677	0.0597677	2	9	0.000629063	9606	Homo sapiens	UBB;UBC;UBA52	NA	R-HSA-1022127;R-HSA-8867288
		R-HSA-9009391	Extra-nuclear estrogen signaling	9	111	0.00728729	0.0604424	0.0604424	23	39	0.00272594	9606	Homo sapiens	PIK3CA;PRMT1;AKT3;KRAS;ESR1;MAPK3	NA	R-HSA-9021609;R-HSA-199298;R-HSA-9624272;R-HSA-9632182;R-HSA-9625814;R-HSA-9632918;R-HSA-9021068;R-HSA-9633044;R-HSA-9021601;R-HSA-198731;R-HSA-9021600;R-HSA-9634584;R-HSA-9632412;R-HSA-9021050;R-HSA-9021596;R-HSA-9021660;R-HSA-9632906;R-HSA-9021072;R-HSA-9021170;R-HSA-9624526;R-HSA-9632910;R-HSA-9021079;R-HSA-9027670
		R-HSA-9645135	STAT5 Activation	2	9	0.000590861	0.0605598	0.0605598	3	3	0.000209688	9606	Homo sapiens	PTPN11;GAB2	NA	R-HSA-9645137;R-HSA-9645126;R-HSA-9645134
		R-HSA-426486	Small interfering RNA (siRNA) biogenesis	2	9	0.000590861	0.0605598	0.0605598	3	5	0.000349479	9606	Homo sapiens	AGO4;DICER1	NA	R-HSA-2106625;R-HSA-426464;R-HSA-2106615
		R-HSA-8869496	TFAP2A acts as a transcriptional repressor during retinoic acid induced cell differentiation	2	9	0.000590861	0.0605598	0.0605598	2	7	0.000489271	9606	Homo sapiens	MYBL2	NA	R-HSA-8869566;R-HSA-8869549
		R-HSA-167158	Formation of the HIV-1 Early Elongation Complex	4	34	0.00223214	0.0651523	0.0651523	5	5	0.000349479	9606	Homo sapiens	CTDP1;NCBP1;POLR2B;NCBP2	NA	R-HSA-167072;R-HSA-167089;R-HSA-167478;R-HSA-167083;R-HSA-167085
		R-HSA-113418	Formation of the Early Elongation Complex	4	34	0.00223214	0.0651523	0.0651523	3	3	0.000209688	9606	Homo sapiens	CTDP1;NCBP1;POLR2B;NCBP2	NA	R-HSA-113402;R-HSA-113407;R-HSA-112383
		R-HSA-8940973	RUNX2 regulates osteoblast differentiation	4	34	0.00223214	0.0651523	0.0651523	8	24	0.0016775	9606	Homo sapiens	RB1;HDAC3;ABL1;MAPK3	NA	R-HSA-9008137;R-HSA-9009208;R-HSA-8985227;R-HSA-8985627;R-HSA-8985485;R-HSA-8877922;R-HSA-8985644;R-HSA-8985460
		R-HSA-166016	Toll Like Receptor 4 (TLR4) Cascade	12	165	0.0108325	0.0653658	0.0653658	59	107	0.00747886	9606	Homo sapiens	PPP2CA;CHUK;UBB;PPP2R1A;UBC;PTPN11;HMGB1;TP53;UBA52;MAPK3	NA	R-HSA-9750942;R-HSA-166286;R-HSA-166284;R-HSA-936960;R-HSA-2559414;R-HSA-936991;R-HSA-450325;R-HSA-5609665;R-HSA-199959;R-HSA-936986;R-HSA-9749505;R-HSA-5362500;R-HSA-203797;R-HSA-9758604;R-HSA-450337;R-HSA-450346;R-HSA-937022;R-HSA-450358;R-HSA-9750946;R-HSA-2213017;R-HSA-166072;R-HSA-166082;R-HSA-2201316;R-HSA-937032;R-HSA-9750226;R-HSA-198731;R-HSA-166091;R-HSA-9749471;R-HSA-937029;R-HSA-2201322;R-HSA-9749464;R-HSA-5684250;R-HSA-168915;R-HSA-9761344;R-HSA-937050;R-HSA-2262775;R-HSA-166362;R-HSA-166363;R-HSA-198746;R-HSA-2262777;R-HSA-936942;R-HSA-9749494;R-HSA-168166;R-HSA-5684275;R-HSA-166119;R-HSA-198756;R-HSA-5684273;R-HSA-937059;R-HSA-936952;R-HSA-168053;R-HSA-937079;R-HSA-936951;R-HSA-168184;R-HSA-9749487;R-HSA-5684267;R-HSA-166271;R-HSA-937075;R-HSA-936947;R-HSA-9773803
		R-HSA-1912422	Pre-NOTCH Expression and Processing	9	113	0.00741859	0.0659346	0.0659346	32	38	0.00265604	9606	Homo sapiens	H2AX;CREBBP;NOTCH1;AGO4;EP300;SIRT6;TP53	NA	R-HSA-1912413;R-HSA-1912349;R-HSA-1912412;R-HSA-1606682;R-HSA-1912415;R-HSA-1912409;R-HSA-1912410;R-HSA-1912406;R-HSA-9604831;R-HSA-9604829;R-HSA-4395227;R-HSA-4395231;R-HSA-9017835;R-HSA-1912382;R-HSA-1912379;R-HSA-1912378;R-HSA-4395236;R-HSA-1912372;R-HSA-1912374;R-HSA-1912369;R-HSA-1912368;R-HSA-9604834;R-HSA-1912364;R-HSA-1912367;R-HSA-1912366;R-HSA-1912363;R-HSA-1912362;R-HSA-1606561;R-HSA-1912353;R-HSA-1912416;R-HSA-1912352;R-HSA-1912355
		R-HSA-75893	TNF signaling	6	64	0.00420168	0.0664022	0.0664022	22	58	0.00405396	9606	Homo sapiens	CHUK;UBB;UBC;IMP4;UBA52	NA	R-HSA-5357776;R-HSA-5693108;R-HSA-9815510;R-HSA-9796342;R-HSA-5357845;R-HSA-9796368;R-HSA-9815507;R-HSA-5626962;R-HSA-9817362;R-HSA-9796626;R-HSA-9818975;R-HSA-5357757;R-HSA-9794008;R-HSA-9817400;R-HSA-9796346;R-HSA-9818789;R-HSA-9793988;R-HSA-5357831;R-HSA-9796387;R-HSA-8863101;R-HSA-9793679;R-HSA-9796617
		R-HSA-77595	Processing of Intronless Pre-mRNAs	3	21	0.00137868	0.0669256	0.0669256	5	5	0.000349479	9606	Homo sapiens	NCBP1;NCBP2;CSTF1	NA	R-HSA-77589;R-HSA-77591;R-HSA-77590;R-HSA-77593;R-HSA-77592
		R-HSA-1250347	SHC1 events in ERBB4 signaling	3	21	0.00137868	0.0669256	0.0669256	2	4	0.000279583	9606	Homo sapiens	KRAS;SOS1	NA	R-HSA-1250383;R-HSA-1250380
		R-HSA-9683701	Translation of Structural Proteins	5	49	0.00321691	0.0677794	0.0677794	2	37	0.00258615	9606	Homo sapiens	UBB;SUMO1;UBC;UBA52	NA	R-HSA-9683687;R-HSA-9683679
		R-HSA-72086	mRNA Capping	4	35	0.00229779	0.0707812	0.0707812	11	11	0.000768854	9606	Homo sapiens	RNGTT;NCBP1;POLR2B;NCBP2	NA	R-HSA-77073;R-HSA-77090;R-HSA-77077;R-HSA-77095;R-HSA-77094;R-HSA-77078;R-HSA-77081;R-HSA-77083;R-HSA-77069;R-HSA-77085;R-HSA-77068
		R-HSA-917729	Endosomal Sorting Complex Required For Transport (ESCRT)	4	35	0.00229779	0.0707812	0.0707812	4	4	0.000279583	9606	Homo sapiens	UBB;UBC;UBA52	NA	R-HSA-917693;R-HSA-917700;R-HSA-917730;R-HSA-917696
		R-HSA-9615710	Late endosomal microautophagy	4	35	0.00229779	0.0707812	0.0707812	3	3	0.000209688	9606	Homo sapiens	UBB;UBC;UBA52	NA	R-HSA-9631065;R-HSA-9615721;R-HSA-9631068
		R-HSA-450282	MAPK targets/ Nuclear events mediated by MAP kinases	4	35	0.00229779	0.0707812	0.0707812	7	16	0.00111833	9606	Homo sapiens	PPP2CA;PPP2R1A;MAPK3	NA	R-HSA-450325;R-HSA-199959;R-HSA-203797;R-HSA-168053;R-HSA-198756;R-HSA-198731;R-HSA-198746
		R-HSA-9006335	Signaling by Erythropoietin	4	35	0.00229779	0.0707812	0.0707812	6	25	0.0017474	9606	Homo sapiens	PIK3CA;KRAS;SOS1	NA	R-HSA-9021627;R-HSA-9027275;R-HSA-9029149;R-HSA-9012657;R-HSA-9027280;R-HSA-9029158
		R-HSA-9772573	Late SARS-CoV-2 Infection Events	8	98	0.00643382	0.0716491	0.0716491	5	69	0.00482281	9606	Homo sapiens	UBB;SUMO1;DAD1;PRMT1;UBC;UBA52;DDOST	NA	R-HSA-9694529;R-HSA-9766608;R-HSA-9729283;R-HSA-9694793;R-HSA-9729307
		R-HSA-9022707	MECP2 regulates transcription factors	2	10	0.000656513	0.0726828	0.0726828	2	8	0.000559167	9606	Homo sapiens	PPARG	NA	R-HSA-9017441;R-HSA-9017447
		R-HSA-1852241	Organelle biogenesis and maintenance	21	337	0.0221245	0.0743971	0.0743971	20	86	0.00601104	9606	Homo sapiens	YWHAE;CREBBP;HDAC3;CEP135;DCTN1;PLK1;DCTN3;NR1D1;MICOS10;DYNLL1;HAUS1;POLG2;PPP2R1A;CDK1;DYNLRB1;CEP63;SSBP1;ATP5MF;CEP89	NA	R-HSA-5624949;R-HSA-5626228;R-HSA-8949609;R-HSA-8949580;R-HSA-5625424;R-HSA-5626227;R-HSA-5625426;R-HSA-1592241;R-HSA-5626681;R-HSA-5617816;R-HSA-5624952;R-HSA-5638009;R-HSA-1592235;R-HSA-1592238;R-HSA-5625421;R-HSA-1368140;R-HSA-5626220;R-HSA-5626223;R-HSA-5625416;R-HSA-5626699
		R-HSA-72662	Activation of the mRNA upon binding of the cap-binding complex and eIFs, and subsequent binding to 43S	6	66	0.00433298	0.0744449	0.0744449	5	6	0.000419375	9606	Homo sapiens	EIF3M;UBB;PABPC1;FAU;UBA52;EIF3D;EIF4G1	NA	R-HSA-72647;R-HSA-72631;R-HSA-156808;R-HSA-72635;R-HSA-157849
		R-HSA-76046	RNA Polymerase III Transcription Initiation	4	36	0.00236345	0.0766504	0.0766504	10	13	0.000908646	9606	Homo sapiens	POLR3A;POLR3B;GTF3C5;POLR3K	NA	R-HSA-112150;R-HSA-76054;R-HSA-76056;R-HSA-112152;R-HSA-83723;R-HSA-83803;R-HSA-83805;R-HSA-83788;R-HSA-76060;R-HSA-83790
		R-HSA-1250196	SHC1 events in ERBB2 signaling	4	36	0.00236345	0.0766504	0.0766504	4	6	0.000419375	9606	Homo sapiens	ERBB2;KRAS;SOS1	NA	R-HSA-1250195;R-HSA-1250486;R-HSA-1963578;R-HSA-1250463
		R-HSA-5633008	TP53 Regulates Transcription of Cell Death Genes	7	83	0.00544905	0.0774639	0.0774639	58	68	0.00475292	9606	Homo sapiens	SMG1;CREBBP;PRELID1;ATM;TRIAP1;RABGGTB;TP53	NA	R-HSA-6799462;R-HSA-4331331;R-HSA-6801250;R-HSA-139913;R-HSA-6800490;R-HSA-4331340;R-HSA-6791285;R-HSA-6800253;R-HSA-6791291;R-HSA-6800250;R-HSA-6799097;R-HSA-6799815;R-HSA-6797766;R-HSA-6800836;R-HSA-6797763;R-HSA-6801089;R-HSA-6801101;R-HSA-6801355;R-HSA-6801109;R-HSA-140214;R-HSA-6799441;R-HSA-6801242;R-HSA-3700984;R-HSA-6801184;R-HSA-6798126;R-HSA-6800044;R-HSA-3700981;R-HSA-6800042;R-HSA-6797993;R-HSA-6791349;R-HSA-6798004;R-HSA-6791348;R-HSA-5633414;R-HSA-6798129;R-HSA-6800816;R-HSA-6801087;R-HSA-5633295;R-HSA-6801213;R-HSA-6798139;R-HSA-6798138;R-HSA-6799418;R-HSA-6801209;R-HSA-6799416;R-HSA-6801415;R-HSA-6791302;R-HSA-6798082;R-HSA-6798081;R-HSA-6800001;R-HSA-6801166;R-HSA-6800396;R-HSA-6791306;R-HSA-6798615;R-HSA-6800279;R-HSA-6798611;R-HSA-5633441;R-HSA-5633314;R-HSA-6791327;R-HSA-6791323
		R-HSA-917937	Iron uptake and transport	7	83	0.00544905	0.0774639	0.0774639	4	34	0.00237646	9606	Homo sapiens	ATP6V1A;CAND1;UBB;UBC;UBA52;ATP6V0C	NA	R-HSA-5691108;R-HSA-5252133;R-HSA-5691131;R-HSA-917841
		R-HSA-186712	Regulation of beta-cell development	6	67	0.00439863	0.0786653	0.0786653	5	26	0.00181729	9606	Homo sapiens	CREBBP;NOTCH1;AKT3;EP300;HNF1B	NA	R-HSA-1980047;R-HSA-210784;R-HSA-210788;R-HSA-210824;R-HSA-211164
		R-HSA-6791226	Major pathway of rRNA processing in the nucleolus and cytosol	13	189	0.0124081	0.0794846	0.0794846	6	7	0.000489271	9606	Homo sapiens	UTP25;NOP14;RPP40;IMP4;NOL6;UBB;XRN2;UBC;DHX37;RIOK1;FAU;SOS1;UTP14A;UBA52	NA	R-HSA-6791223;R-HSA-6791222;R-HSA-6791221;R-HSA-6791218;R-HSA-6791228;R-HSA-6791227
		R-HSA-913531	Interferon Signaling	20	322	0.0211397	0.0820653	0.0820653	19	79	0.00552177	9606	Homo sapiens	PTPN1;SEH1L;EIF4A3;PTPN11;PSMB8;MTOR;UBB;SUMO1;NEDD4;NUP62;UBC;NUP54;UBA52;RAE1;KPNB1;EIF4G1;MAPK3	NA	R-HSA-1678841;R-HSA-1678842;R-HSA-9732753;R-HSA-1169399;R-HSA-9710963;R-HSA-9734547;R-HSA-1176059;R-HSA-1169307;R-HSA-877281;R-HSA-1169406;R-HSA-997311;R-HSA-877308;R-HSA-997309;R-HSA-909726;R-HSA-913529;R-HSA-909721;R-HSA-1015702;R-HSA-909719;R-HSA-1015699
		R-HSA-2172127	DAP12 interactions	5	52	0.00341387	0.0823282	0.0823282	13	33	0.00230656	9606	Homo sapiens	PIK3CA;KRAS;RAC1;SOS1	NA	R-HSA-2424484;R-HSA-2424485;R-HSA-2424486;R-HSA-2424487;R-HSA-2424480;R-HSA-2424481;R-HSA-2424482;R-HSA-2396599;R-HSA-2396561;R-HSA-2396594;R-HSA-2424476;R-HSA-2424477;R-HSA-2396606
		R-HSA-73980	RNA Polymerase III Transcription Termination	3	23	0.00150998	0.0826056	0.0826056	2	2	0.000139792	9606	Homo sapiens	POLR3A;POLR3B;POLR3K	NA	R-HSA-113449;R-HSA-113454
		R-HSA-936440	Negative regulators of DDX58/IFIH1 signaling	4	37	0.0024291	0.0827558	0.0827558	4	13	0.000908646	9606	Homo sapiens	UBB;UBC;UBA52	NA	R-HSA-990526;R-HSA-936381;R-HSA-936475;R-HSA-936390
