## Supplementary material for "Mapping the Genetic Interaction Network of PARP inhibitor Response": Table S2 (part 2 of 2)

### Sheet: Sheet1 (continued)
DAVID functional annotation against multiple databases, all GI library genes. Note that gene names listed are the official gene symbols and sometimes differ from gene annotations in screen data. Related to Figure 1C.
		R-HSA-9006821	Alternative Lengthening of Telomeres (ALT)	1	2	0.000131303	0.0843396	0.0843396	2	2	0.000139792	9606	Homo sapiens	RAD54L	NA	R-HSA-9670619;R-HSA-9670620
		R-HSA-9670621	Defective Inhibition of DNA Recombination at Telomere	1	2	0.000131303	0.0843396	0.0843396	2	2	0.000139792	9606	Homo sapiens	RAD54L	NA	R-HSA-9670619;R-HSA-9670620
		R-HSA-9673013	Diseases of Telomere Maintenance	1	2	0.000131303	0.0843396	0.0843396	2	2	0.000139792	9606	Homo sapiens	RAD54L	NA	R-HSA-9670619;R-HSA-9670620
		R-HSA-9670615	Defective Inhibition of DNA Recombination at Telomere Due to ATRX Mutations	1	2	0.000131303	0.0843396	0.0843396	1	1	6.98959e-05	9606	Homo sapiens	RAD54L	NA	R-HSA-9670619
		R-HSA-5632987	Defective Mismatch Repair Associated With PMS2	1	2	0.000131303	0.0843396	0.0843396	1	1	6.98959e-05	9606	Homo sapiens	MLH1	NA	R-HSA-5632958
		R-HSA-9670613	Defective Inhibition of DNA Recombination at Telomere Due to DAXX Mutations	1	2	0.000131303	0.0843396	0.0843396	1	1	6.98959e-05	9606	Homo sapiens	RAD54L	NA	R-HSA-9670620
		R-HSA-5632927	Defective Mismatch Repair Associated With MSH3	1	2	0.000131303	0.0843396	0.0843396	1	1	6.98959e-05	9606	Homo sapiens	MSH2	NA	R-HSA-5578663
		R-HSA-9645722	Defective Intrinsic Pathway for Apoptosis Due to p14ARF Loss of Function	1	2	0.000131303	0.0843396	0.0843396	1	1	6.98959e-05	9606	Homo sapiens	CDKN2A	NA	R-HSA-9645766
		R-HSA-9709275	Impaired BRCA2 translocation to the nucleus	1	2	0.000131303	0.0843396	0.0843396	1	1	6.98959e-05	9606	Homo sapiens	BRCA2	NA	R-HSA-9709268
		R-HSA-9763198	Impaired BRCA2 binding to SEM1 (DSS1)	1	2	0.000131303	0.0843396	0.0843396	1	1	6.98959e-05	9606	Homo sapiens	BRCA2	NA	R-HSA-9763200
		R-HSA-5545483	Defective Mismatch Repair Associated With MLH1	1	2	0.000131303	0.0843396	0.0843396	1	1	6.98959e-05	9606	Homo sapiens	MLH1	NA	R-HSA-5545484
		R-HSA-72312	rRNA processing	16	247	0.0162159	0.084667	0.084667	8	21	0.00146781	9606	Homo sapiens	UTP25;NOP14;RPP40;IMP4;NOL6;UBB;DKC1;XRN2;UBC;NHP2;DHX37;RIOK1;FAU;SOS1;UTP14A;UBA52;NOP10	NA	R-HSA-6791223;R-HSA-6791222;R-HSA-6791221;R-HSA-6791218;R-HSA-6791228;R-HSA-6791227;R-HSA-6790906;R-HSA-6790905
		R-HSA-391251	Protein folding	8	102	0.00669643	0.0853447	0.0853447	7	28	0.00195708	9606	Homo sapiens	HDAC3;CSNK2A1;CCNE1;CSNK2B;XRN2;TBCD;TP53;WRAP53	NA	R-HSA-390470;R-HSA-389974;R-HSA-389969;R-HSA-389955;R-HSA-389964;R-HSA-389976;R-HSA-6814409
		R-HSA-1169092	Activation of RAS in B cells	2	11	0.000722164	0.0855063	0.0855063	1	2	0.000139792	9606	Homo sapiens	KRAS	NA	R-HSA-1168636
		R-HSA-606279	Deposition of new CENPA-containing nucleosomes at the centromere	5	53	0.00347952	0.0875176	0.0875176	4	4	0.000279583	9606	Homo sapiens	H2AX;RBBP4;RUVBL1;HJURP;CENPM	NA	R-HSA-606349;R-HSA-606287;R-HSA-606289;R-HSA-606326
		R-HSA-774815	Nucleosome assembly	5	53	0.00347952	0.0875176	0.0875176	4	4	0.000279583	9606	Homo sapiens	H2AX;RBBP4;RUVBL1;HJURP;CENPM	NA	R-HSA-606349;R-HSA-606287;R-HSA-606289;R-HSA-606326
		R-HSA-4791275	Signaling by WNT in cancer	4	38	0.00249475	0.0890925	0.0890925	8	16	0.00111833	9606	Homo sapiens	PPP2CA;PPP2R1A;PPP2R5A	NA	R-HSA-5339713;R-HSA-4827388;R-HSA-4791278;R-HSA-4839635;R-HSA-4839746;R-HSA-4839634;R-HSA-4839734;R-HSA-4839638
		R-HSA-9616222	Transcriptional regulation of granulopoiesis	6	70	0.00459559	0.0921144	0.0921144	9	27	0.00188719	9606	Homo sapiens	H2AX;CDK4;MYC;CDK2;EP300	NA	R-HSA-9624112;R-HSA-9634433;R-HSA-9618582;R-HSA-8865505;R-HSA-9618586;R-HSA-9624120;R-HSA-9617064;R-HSA-9618584;R-HSA-9634445
		R-HSA-72165	mRNA Splicing - Minor Pathway	5	54	0.00354517	0.0928736	0.0928736	5	5	0.000349479	9606	Homo sapiens	NCBP1;POLR2B;NCBP2;SNRPG;ZCRB1	NA	R-HSA-75079;R-HSA-75081;R-HSA-75080;R-HSA-75083;R-HSA-75082
		R-HSA-75153	Apoptotic execution phase	5	54	0.00354517	0.0928736	0.0928736	12	57	0.00398406	9606	Homo sapiens	CAD;HMGB2;HMGB1;CLSPN;KPNB1	NA	R-HSA-211186;R-HSA-211239;R-HSA-211207;R-HSA-211191;R-HSA-211206;R-HSA-351936;R-HSA-211190;R-HSA-266204;R-HSA-9029667;R-HSA-211193;R-HSA-211224;R-HSA-211247
		R-HSA-1839124	FGFR1 mutant receptor activation	4	39	0.0025604	0.0956553	0.0956553	11	25	0.0017474	9606	Homo sapiens	PIK3CA;DPH6;GAB2;FGF23	NA	R-HSA-2023455;R-HSA-1839102;R-HSA-1839080;R-HSA-2023451;R-HSA-1839114;R-HSA-8853325;R-HSA-1839110;R-HSA-1839095;R-HSA-8853322;R-HSA-1839107;R-HSA-1839091
		R-HSA-5675482	Regulation of necroptotic cell death	4	39	0.0025604	0.0956553	0.0956553	7	21	0.00146781	9606	Homo sapiens	UBB;UBC;UBA52	NA	R-HSA-9793444;R-HSA-9793472;R-HSA-9793485;R-HSA-5675470;R-HSA-9686920;R-HSA-9688831;R-HSA-9793451
		R-HSA-168928	DDX58/IFIH1-mediated induction of interferon-alpha/beta	8	105	0.00689338	0.0965548	0.0965548	16	53	0.00370448	9606	Homo sapiens	CREBBP;CHUK;UBB;UBC;EP300;HMGB1;UBA52	NA	R-HSA-1028815;R-HSA-9604499;R-HSA-1028812;R-HSA-168166;R-HSA-936390;R-HSA-933539;R-HSA-168140;R-HSA-933536;R-HSA-990526;R-HSA-936381;R-HSA-933530;R-HSA-936475;R-HSA-1028820;R-HSA-1028819;R-HSA-1028817;R-HSA-918224
		R-HSA-2151201	Transcriptional activation of mitochondrial biogenesis	7	88	0.00577731	0.097613	0.097613	4	32	0.00223667	9606	Homo sapiens	CREBBP;HDAC3;POLG2;SSBP1;NR1D1	NA	R-HSA-1592235;R-HSA-1592238;R-HSA-1368140;R-HSA-1592241
		R-HSA-9634635	Estrogen-stimulated signaling through PRKCZ	2	12	0.000787815	0.0989475	0.0989475	3	6	0.000419375	9606	Homo sapiens	KRAS	NA	R-HSA-9632918;R-HSA-9632906;R-HSA-9632910
		R-HSA-201688	WNT mediated activation of DVL	2	12	0.000787815	0.0989475	0.0989475	1	4	0.000279583	9606	Homo sapiens	CSNK2A1;CSNK2B	NA	R-HSA-201717
		R-HSA-8866907	Activation of the TFAP2 (AP-2) family of transcription factors	2	12	0.000787815	0.0989475	0.0989475	1	4	0.000279583	9606	Homo sapiens	CREBBP;EP300	NA	R-HSA-8864307
		R-HSA-9762293	Regulation of CDH11 gene transcription	2	12	0.000787815	0.0989475	0.0989475	3	14	0.000978542	9606	Homo sapiens	SP1;SNAI1	NA	R-HSA-9760965;R-HSA-9761025;R-HSA-9761027
		R-HSA-8856828	Clathrin-mediated endocytosis	11	161	0.0105699	0.104067	0.104067	20	35	0.00244635	9606	Homo sapiens	COPS4;COPS3;STN1;COPS5;UBB;BIN1;COPS2;UBC;CBL;UBA52	NA	R-HSA-8868071;R-HSA-8866279;R-HSA-8863463;R-HSA-8868230;R-HSA-8863727;R-HSA-8868236;R-HSA-8867756;R-HSA-8868651;R-HSA-8863723;R-HSA-8867754;R-HSA-8863721;R-HSA-8868648;R-HSA-8868072;R-HSA-8868661;R-HSA-8868660;R-HSA-8868659;R-HSA-8868658;R-HSA-8869438;R-HSA-8871194;R-HSA-8871193
		R-HSA-167044	Signalling to RAS	3	26	0.00170693	0.108731	0.108731	4	10	0.000698959	9606	Homo sapiens	KRAS;SOS1	NA	R-HSA-171026;R-HSA-5685366;R-HSA-5686071;R-HSA-170986
		R-HSA-450321	JNK (c-Jun kinases) phosphorylation and activation mediated by activated human TAK1	3	26	0.00170693	0.108731	0.108731	1	3	0.000209688	9606	Homo sapiens	UBB;UBC;UBA52	NA	R-HSA-450337
		R-HSA-9013695	NOTCH4 Intracellular Domain Regulates Transcription	3	26	0.00170693	0.108731	0.108731	1	9	0.000629063	9606	Homo sapiens	CREBBP;NOTCH1;EP300	NA	R-HSA-9604664
		R-HSA-168638	NOD1/2 Signaling Pathway	4	41	0.0026917	0.109436	0.109436	5	18	0.00125813	9606	Homo sapiens	CHUK;UBB;UBC;UBA52	NA	R-HSA-741386;R-HSA-688136;R-HSA-688137;R-HSA-741411;R-HSA-168184
		R-HSA-901042	Calnexin/calreticulin cycle	4	41	0.0026917	0.109436	0.109436	2	13	0.000908646	9606	Homo sapiens	UBB;UBC;UBA52	NA	R-HSA-1022127;R-HSA-8867288
		R-HSA-9768919	NPAS4 regulates expression of target genes	4	41	0.0026917	0.109436	0.109436	4	36	0.00251625	9606	Homo sapiens	CREBBP;NAMPT;MAPK3	NA	R-HSA-9769316;R-HSA-9644900;R-HSA-9769115;R-HSA-9769323
		R-HSA-8982491	Glycogen metabolism	4	41	0.0026917	0.109436	0.109436	2	37	0.00258615	9606	Homo sapiens	UBB;UBC;UBA52	NA	R-HSA-3781009;R-HSA-3780995
		R-HSA-532668	N-glycan trimming in the ER and Calnexin/Calreticulin cycle	5	57	0.00374212	0.109916	0.109916	4	18	0.00125813	9606	Homo sapiens	UBB;PSMC1;UBC;UBA52	NA	R-HSA-1022127;R-HSA-8853379;R-HSA-8850594;R-HSA-8867288
		R-HSA-74749	Signal attenuation	2	13	0.000853466	0.11293	0.11293	4	7	0.000489271	9606	Homo sapiens	SOS1;MAPK3	NA	R-HSA-5686074;R-HSA-5686315;R-HSA-109823;R-HSA-109822
		R-HSA-8934903	Receptor Mediated Mitophagy	2	13	0.000853466	0.11293	0.11293	1	7	0.000489271	9606	Homo sapiens	CSNK2A1;CSNK2B	NA	R-HSA-8948039
		R-HSA-1592230	Mitochondrial biogenesis	9	128	0.00840336	0.11688	0.11688	6	36	0.00251625	9606	Homo sapiens	CREBBP;HDAC3;POLG2;SSBP1;NR1D1;MICOS10;ATP5MF	NA	R-HSA-8949609;R-HSA-1592235;R-HSA-8949580;R-HSA-1592238;R-HSA-1368140;R-HSA-1592241
		R-HSA-450302	activated TAK1 mediates p38 MAPK activation	3	27	0.00177258	0.118068	0.118068	1	5	0.000349479	9606	Homo sapiens	UBB;UBC;UBA52	NA	R-HSA-450346
		R-HSA-1280218	Adaptive Immune System	49	933	0.0612526	0.118402	0.118402	61	265	0.0185224	9606	Homo sapiens	PSMD10;DCTN5;PSMD12;PSMD13;DCTN1;MAPKAP1;CUL2;DCTN3;PTEN;KEAP1;HMGB1;PSMA7;PSMA8;PPP2CA;PSMB5;UBB;PPP2R1A;UBC;AKT3;RAC1;CHUK;TRAT1;PPP2R5A;PTPN11;DYNLL1;YWHAZ;PSMB8;MTOR;TRAIP;PSMA5;PSMA4;PIK3CA;PSMA2;PSMC1;NEDD4;MKRN1;UBA3;CD28;PSME2;KRAS;SOS1;CBLL1;UBA52;ANAPC2	NA	R-HSA-389381;R-HSA-9606162;R-HSA-9606163;R-HSA-202500;R-HSA-9691421;R-HSA-1168641;R-HSA-8863895;R-HSA-1168640;R-HSA-1168643;R-HSA-9606151;R-HSA-983703;R-HSA-389532;R-HSA-389788;R-HSA-9606159;R-HSA-2317314;R-HSA-2213248;R-HSA-389158;R-HSA-199456;R-HSA-202534;R-HSA-202541;R-HSA-389941;R-HSA-2317332;R-HSA-390329;R-HSA-392513;R-HSA-913993;R-HSA-1112666;R-HSA-388814;R-HSA-388809;R-HSA-388808;R-HSA-388811;R-HSA-1236935;R-HSA-202453;R-HSA-202203;R-HSA-388829;R-HSA-388831;R-HSA-388830;R-HSA-389348;R-HSA-983150;R-HSA-389350;R-HSA-983147;R-HSA-388833;R-HSA-388832;R-HSA-5607728;R-HSA-983140;R-HSA-1168637;R-HSA-389352;R-HSA-1168636;R-HSA-389354;R-HSA-1168638;R-HSA-198640;R-HSA-1236970;R-HSA-389756;R-HSA-5607724;R-HSA-983157;R-HSA-389759;R-HSA-983156;R-HSA-389758;R-HSA-198270;R-HSA-202365;R-HSA-983153;R-HSA-983152
		R-HSA-909733	Interferon alpha/beta signaling	9	129	0.00846901	0.120882	0.120882	9	25	0.0017474	9606	Homo sapiens	PTPN1;UBB;UBC;PTPN11;UBA52;PSMB8;KPNB1	NA	R-HSA-997311;R-HSA-997309;R-HSA-909726;R-HSA-913529;R-HSA-909721;R-HSA-9710963;R-HSA-1015702;R-HSA-909719;R-HSA-1015699
		R-HSA-3371571	HSF1-dependent transactivation	5	59	0.00387342	0.12206	0.12206	5	8	0.000559167	9606	Homo sapiens	RPTOR;CREBBP;UBB;EP300;MTOR	NA	R-HSA-3371554;R-HSA-5082405;R-HSA-5082356;R-HSA-5082369;R-HSA-5082384
		R-HSA-5218859	Regulated Necrosis	6	76	0.0049895	0.122452	0.122452	10	52	0.00363458	9606	Homo sapiens	UBB;UBC;HMGB1;TP53;UBA52	NA	R-HSA-9793444;R-HSA-9793472;R-HSA-9710306;R-HSA-9710323;R-HSA-9793485;R-HSA-5675470;R-HSA-6805981;R-HSA-9686920;R-HSA-9688831;R-HSA-9793451
		R-HSA-164939	Nef mediated downregulation of CD28 cell surface expression	1	3	0.000196954	0.123807	0.123807	3	3	0.000209688	9606	Homo sapiens	CD28	NA	R-HSA-167633;R-HSA-167637;R-HSA-167630
		R-HSA-73930	Abasic sugar-phosphate removal via the single-nucleotide replacement pathway	1	3	0.000196954	0.123807	0.123807	2	2	0.000139792	9606	Homo sapiens	POLB	NA	R-HSA-110375;R-HSA-110360
		R-HSA-8853333	Signaling by FGFR2 fusions	1	3	0.000196954	0.123807	0.123807	2	2	0.000139792	9606	Homo sapiens	FGFR2	NA	R-HSA-8853319;R-HSA-8853313
		R-HSA-5674404	PTEN Loss of Function in Cancer	1	3	0.000196954	0.123807	0.123807	1	1	6.98959e-05	9606	Homo sapiens	PTEN	NA	R-HSA-2317387
		R-HSA-9793242	SUMOylation of nuclear envelope proteins	1	3	0.000196954	0.123807	0.123807	1	1	6.98959e-05	9606	Homo sapiens	SUMO1	NA	R-HSA-3000449
		R-HSA-5603027	IKBKG deficiency causes anhidrotic ectodermal dysplasia with immunodeficiency (EDA-ID) (via TLR)	1	3	0.000196954	0.123807	0.123807	1	1	6.98959e-05	9606	Homo sapiens	CHUK	NA	R-HSA-5262921
		R-HSA-4549380	Defective ALG1 causes CDG-1k	1	3	0.000196954	0.123807	0.123807	1	1	6.98959e-05	9606	Homo sapiens	ALG1	NA	R-HSA-4549382
		R-HSA-5602636	IKBKB deficiency causes SCID	1	3	0.000196954	0.123807	0.123807	1	1	6.98959e-05	9606	Homo sapiens	CHUK	NA	R-HSA-5228840
		R-HSA-9636667	Manipulation of host energy metabolism	1	3	0.000196954	0.123807	0.123807	1	2	0.000139792	9606	Homo sapiens	PGK1	NA	R-HSA-9636658
		R-HSA-749476	RNA Polymerase III Abortive And Retractive Initiation	4	43	0.002823	0.124047	0.124047	13	13	0.000908646	9606	Homo sapiens	POLR3A;POLR3B;GTF3C5;POLR3K	NA	R-HSA-113442;R-HSA-113449;R-HSA-113705;R-HSA-113454;R-HSA-112149;R-HSA-112055;R-HSA-112150;R-HSA-112054;R-HSA-112153;R-HSA-112152;R-HSA-112155;R-HSA-76060;R-HSA-112156
		R-HSA-74158	RNA Polymerase III Transcription	4	43	0.002823	0.124047	0.124047	22	25	0.0017474	9606	Homo sapiens	POLR3A;POLR3B;GTF3C5;POLR3K	NA	R-HSA-113442;R-HSA-113446;R-HSA-113705;R-HSA-113449;R-HSA-83723;R-HSA-113451;R-HSA-83788;R-HSA-83790;R-HSA-113454;R-HSA-112149;R-HSA-112055;R-HSA-112150;R-HSA-76054;R-HSA-112054;R-HSA-112153;R-HSA-76056;R-HSA-112152;R-HSA-112155;R-HSA-83803;R-HSA-83805;R-HSA-76060;R-HSA-112156
		R-HSA-8941326	RUNX2 regulates bone development	4	43	0.002823	0.124047	0.124047	8	32	0.00223667	9606	Homo sapiens	RB1;HDAC3;ABL1;MAPK3	NA	R-HSA-9008137;R-HSA-9009208;R-HSA-8985227;R-HSA-8985627;R-HSA-8985485;R-HSA-8877922;R-HSA-8985644;R-HSA-8985460
		R-HSA-8853659	RET signaling	4	43	0.002823	0.124047	0.124047	6	24	0.0016775	9606	Homo sapiens	PIK3CA;PTPN11;GAB2;SOS1	NA	R-HSA-8853734;R-HSA-8855508;R-HSA-8854899;R-HSA-8854897;R-HSA-8853774;R-HSA-8854905
		R-HSA-190377	FGFR2b ligand binding and activation	2	14	0.000919118	0.127381	0.127381	2	3	0.000209688	9606	Homo sapiens	FGFR2	NA	R-HSA-190260;R-HSA-190408
		R-HSA-9635465	Suppression of apoptosis	2	14	0.000919118	0.127381	0.127381	2	7	0.000489271	9606	Homo sapiens	SFPQ;MAPK3	NA	R-HSA-9636304;R-HSA-9635446
		R-HSA-6803529	FGFR2 alternative splicing	3	28	0.00183824	0.127691	0.127691	4	4	0.000279583	9606	Homo sapiens	NCBP1;POLR2B;NCBP2	NA	R-HSA-6803527;R-HSA-6803523;R-HSA-6803838;R-HSA-6803836
		R-HSA-5654689	PI-3K cascade:FGFR1	3	28	0.00183824	0.127691	0.127691	6	7	0.000489271	9606	Homo sapiens	PIK3CA;PTPN11;FGF23	NA	R-HSA-5654692;R-HSA-5654596;R-HSA-5654594;R-HSA-5654690;R-HSA-5654592;R-HSA-5654591
		R-HSA-112409	RAF-independent MAPK1/3 activation	3	28	0.00183824	0.127691	0.127691	10	12	0.00083875	9606	Homo sapiens	CDK1;PTPN11;MAPK3	NA	R-HSA-5675206;R-HSA-109857;R-HSA-109858;R-HSA-5674387;R-HSA-109860;R-HSA-5675376;R-HSA-109863;R-HSA-112342;R-HSA-5674385;R-HSA-5675373
		R-HSA-76071	RNA Polymerase III Transcription Initiation From Type 3 Promoter	3	28	0.00183824	0.127691	0.127691	2	4	0.000279583	9606	Homo sapiens	POLR3A;POLR3B;POLR3K	NA	R-HSA-112152;R-HSA-83803
		R-HSA-9679191	Potential therapeutics for SARS	11	168	0.0110294	0.128186	0.128186	3	36	0.00251625	9606	Homo sapiens	MTA1;RBBP4;HDAC1;BIN1;KEAP1;CHD4;MTA2;SOS1;RCOR1;GATAD2A	NA	R-HSA-9712274;R-HSA-9679787;R-HSA-9691421
		R-HSA-73772	RNA Polymerase I Promoter Escape	5	60	0.00393908	0.128357	0.128357	2	2	0.000139792	9606	Homo sapiens	H2AX;TAF1D;TAF1C;POLR1B;RPA1;RPA2	NA	R-HSA-73769;R-HSA-74986
		R-HSA-112382	Formation of RNA Pol II elongation complex	5	60	0.00393908	0.128357	0.128357	2	2	0.000139792	9606	Homo sapiens	SKIC8;CTDP1;NCBP1;POLR2B;NCBP2	NA	R-HSA-112379;R-HSA-112381
		R-HSA-9692916	SARS-CoV-1 activates/modulates innate immune responses	5	60	0.00393908	0.128357	0.128357	5	30	0.00209688	9606	Homo sapiens	UBB;UBC;UBA52;KPNB1	NA	R-HSA-9685219;R-HSA-9706977;R-HSA-9711058;R-HSA-9685195;R-HSA-9711016
		R-HSA-9634815	Transcriptional Regulation by NPAS4	5	60	0.00393908	0.128357	0.128357	6	47	0.00328511	9606	Homo sapiens	CREBBP;AGO4;NAMPT;MAPK3	NA	R-HSA-9768788;R-HSA-9769316;R-HSA-9644900;R-HSA-9768782;R-HSA-9769115;R-HSA-9769323
		R-HSA-427359	SIRT1 negatively regulates rRNA expression	4	44	0.00288866	0.131647	0.131647	4	5	0.000349479	9606	Homo sapiens	H2AX;TAF1D;TAF1C;SUV39H1	NA	R-HSA-427527;R-HSA-5211239;R-HSA-427514;R-HSA-427528
		R-HSA-195258	RHO GTPase Effectors	19	325	0.0213367	0.133314	0.133314	50	113	0.00789823	9606	Homo sapiens	YWHAE;H2AX;NUDC;SEH1L;PLK1;PPP2R5A;CDC25C;DYNLL1;YWHAZ;PPP2CA;CENPF;PPP2R1A;ABL1;CENPM;RAC1;BUB3;MAPK3	NA	R-HSA-2029469;R-HSA-2029466;R-HSA-5623632;R-HSA-5666129;R-HSA-2029465;R-HSA-75016;R-HSA-2029456;R-HSA-5625797;R-HSA-5625796;R-HSA-5671749;R-HSA-5623622;R-HSA-2197690;R-HSA-8981931;R-HSA-5666160;R-HSA-5623667;R-HSA-5672304;R-HSA-5668735;R-HSA-5627775;R-HSA-5625849;R-HSA-5625848;R-HSA-5668731;R-HSA-5665659;R-HSA-5666169;R-HSA-8981926;R-HSA-5626469;R-HSA-2130194;R-HSA-5625959;R-HSA-5668718;R-HSA-5671919;R-HSA-5668714;R-HSA-9626832;R-HSA-5218827;R-HSA-5672083;R-HSA-5665809;R-HSA-8981443;R-HSA-5625883;R-HSA-5218841;R-HSA-5663232;R-HSA-5625870;R-HSA-5665802;R-HSA-5626507;R-HSA-5672329;R-HSA-5626549;R-HSA-442592;R-HSA-5625784;R-HSA-5671737;R-HSA-5671993;R-HSA-5671970;R-HSA-5625901;R-HSA-5625774
		R-HSA-75955	RNA Polymerase II Transcription Elongation	5	61	0.00400473	0.134799	0.134799	8	8	0.000559167	9606	Homo sapiens	SKIC8;CTDP1;NCBP1;POLR2B;NCBP2	NA	R-HSA-112385;R-HSA-113412;R-HSA-112379;R-HSA-113402;R-HSA-112381;R-HSA-112396;R-HSA-113407;R-HSA-112383
		R-HSA-390466	Chaperonin-mediated protein folding	7	96	0.00630252	0.135222	0.135222	2	19	0.00132802	9606	Homo sapiens	HDAC3;CSNK2A1;CCNE1;CSNK2B;XRN2;TP53;WRAP53	NA	R-HSA-390470;R-HSA-6814409
		R-HSA-5625740	RHO GTPases activate PKNs	6	79	0.00518645	0.13925	0.13925	14	20	0.00139792	9606	Homo sapiens	YWHAE;H2AX;RAC1;CDC25C;YWHAZ	NA	R-HSA-5623632;R-HSA-5623667;R-HSA-75016;R-HSA-5625849;R-HSA-5625848;R-HSA-5625784;R-HSA-5625883;R-HSA-5671737;R-HSA-5625797;R-HSA-5625796;R-HSA-5671749;R-HSA-5623622;R-HSA-5625870;R-HSA-5625774
		R-HSA-5213460	RIPK1-mediated regulated necrosis	4	45	0.00295431	0.139434	0.139434	7	29	0.00202698	9606	Homo sapiens	UBB;UBC;UBA52	NA	R-HSA-9793444;R-HSA-9793472;R-HSA-9793485;R-HSA-5675470;R-HSA-9686920;R-HSA-9688831;R-HSA-9793451
		R-HSA-1234158	Regulation of gene expression by Hypoxia-inducible Factor	2	15	0.000984769	0.142236	0.142236	4	7	0.000489271	9606	Homo sapiens	CREBBP;EP300	NA	R-HSA-1234167;R-HSA-1235035;R-HSA-1235070;R-HSA-1235037
		R-HSA-428540	Activation of RAC1	2	15	0.000984769	0.142236	0.142236	2	4	0.000279583	9606	Homo sapiens	RAC1;SOS1	NA	R-HSA-428535;R-HSA-428515
		R-HSA-198725	Nuclear Events (kinase and transcription factor activation)	6	80	0.0052521	0.145076	0.145076	13	48	0.003355	9606	Homo sapiens	PPP2CA;PPP2R1A;EP300;CHD4;MAPK3	NA	R-HSA-9620723;R-HSA-9612534;R-HSA-9613460;R-HSA-198756;R-HSA-198731;R-HSA-9613213;R-HSA-9613219;R-HSA-199959;R-HSA-9613476;R-HSA-203797;R-HSA-9613451;R-HSA-198746;R-HSA-9620717
		R-HSA-167200	Formation of HIV-1 elongation complex containing HIV-1 Tat	4	46	0.00301996	0.147401	0.147401	4	5	0.000349479	9606	Homo sapiens	CTDP1;NCBP1;POLR2B;NCBP2	NA	R-HSA-170706;R-HSA-170704;R-HSA-167191;R-HSA-167196
		R-HSA-5218920	VEGFR2 mediated vascular permeability	4	46	0.00301996	0.147401	0.147401	6	15	0.00104844	9606	Homo sapiens	MAPKAP1;AKT3;RAC1;MTOR	NA	R-HSA-2317314;R-HSA-5357472;R-HSA-198640;R-HSA-5357445;R-HSA-5357483;R-HSA-198270
		R-HSA-8862803	Deregulated CDK5 triggers multiple neurodegenerative pathways in Alzheimer's disease models	3	30	0.00196954	0.147725	0.147725	3	22	0.00153771	9606	Homo sapiens	YWHAE;CDC25C;CDC25A	NA	R-HSA-8863014;R-HSA-8863011;R-HSA-8863674
		R-HSA-8863678	Neurodegenerative Diseases	3	30	0.00196954	0.147725	0.147725	3	22	0.00153771	9606	Homo sapiens	YWHAE;CDC25C;CDC25A	NA	R-HSA-8863014;R-HSA-8863011;R-HSA-8863674
		R-HSA-72702	Ribosomal scanning and start codon recognition	5	64	0.00420168	0.154956	0.154956	2	2	0.000139792	9606	Homo sapiens	EIF3M;UBB;FAU;UBA52;EIF3D;EIF4G1	NA	R-HSA-72697;R-HSA-72621
		R-HSA-1989781	PPARA activates gene expression	11	175	0.011489	0.155109	0.155109	41	41	0.00286573	9606	Homo sapiens	MED23;CREBBP;HDAC3;SP1;MED19;GPS2;EP300;PPARG;NR1D1;MED15;MED18	NA	R-HSA-1655826;R-HSA-1989778;R-HSA-1989779;R-HSA-560517;R-HSA-1989776;R-HSA-1989777;R-HSA-1989774;R-HSA-560473;R-HSA-1989775;R-HSA-1989772;R-HSA-1989773;R-HSA-1989770;R-HSA-1368065;R-HSA-1989771;R-HSA-1989768;R-HSA-1989767;R-HSA-1989764;R-HSA-1989765;R-HSA-1989762;R-HSA-1989760;R-HSA-1989761;R-HSA-1989758;R-HSA-1989759;R-HSA-879724;R-HSA-1989756;R-HSA-1989757;R-HSA-1989754;R-HSA-1989755;R-HSA-1989752;R-HSA-1989753;R-HSA-1801587;R-HSA-1989750;R-HSA-1989751;R-HSA-1989748;R-HSA-1989749;R-HSA-1989746;R-HSA-1989747;R-HSA-1989745;R-HSA-1655848;R-HSA-1655850;R-HSA-1592238
		R-HSA-73779	RNA Polymerase II Transcription Pre-Initiation And Promoter Opening	4	47	0.00308561	0.155538	0.155538	5	5	0.000349479	9606	Homo sapiens	GTF2A2;POLR2B;GTF2B;TAF2	NA	R-HSA-109637;R-HSA-109636;R-HSA-109639;R-HSA-75095;R-HSA-109638
		R-HSA-167152	Formation of HIV elongation complex in the absence of HIV Tat	4	47	0.00308561	0.155538	0.155538	2	2	0.000139792	9606	Homo sapiens	CTDP1;NCBP1;POLR2B;NCBP2	NA	R-HSA-167077;R-HSA-167084
		R-HSA-167169	HIV Transcription Elongation	4	47	0.00308561	0.155538	0.155538	14	15	0.00104844	9606	Homo sapiens	CTDP1;NCBP1;POLR2B;NCBP2	NA	R-HSA-167072;R-HSA-167147;R-HSA-167083;R-HSA-167087;R-HSA-167181;R-HSA-167085;R-HSA-170706;R-HSA-170704;R-HSA-167089;R-HSA-167478;R-HSA-167191;R-HSA-167192;R-HSA-167196;R-HSA-167197
		R-HSA-167246	Tat-mediated elongation of the HIV-1 transcript	4	47	0.00308561	0.155538	0.155538	7	8	0.000559167	9606	Homo sapiens	CTDP1;NCBP1;POLR2B;NCBP2	NA	R-HSA-170706;R-HSA-170704;R-HSA-167191;R-HSA-167192;R-HSA-167196;R-HSA-167197;R-HSA-167181
		R-HSA-451927	Interleukin-2 family signaling	4	47	0.00308561	0.155538	0.155538	8	59	0.00412386	9606	Homo sapiens	PIK3CA;INPPL1;GAB2;SOS1	NA	R-HSA-508247;R-HSA-8983384;R-HSA-453111;R-HSA-912527;R-HSA-913374;R-HSA-453104;R-HSA-8983425;R-HSA-8983424
		R-HSA-9617629	Regulation of FOXO transcriptional activity by acetylation	2	16	0.00105042	0.157432	0.157432	6	9	0.000629063	9606	Homo sapiens	CREBBP;EP300	NA	R-HSA-9617683;R-HSA-9620515;R-HSA-9626928;R-HSA-9626945;R-HSA-9617735;R-HSA-9617758
		R-HSA-8983432	Interleukin-15 signaling	2	16	0.00105042	0.157432	0.157432	3	17	0.00118823	9606	Homo sapiens	GAB2;SOS1	NA	R-HSA-8983384;R-HSA-8983425;R-HSA-8983424
		R-HSA-203927	MicroRNA (miRNA) biogenesis	3	31	0.00203519	0.1581	0.1581	4	8	0.000559167	9606	Homo sapiens	POLR2B;AGO4;DICER1	NA	R-HSA-203862;R-HSA-210805;R-HSA-2106614;R-HSA-203901
		R-HSA-9665230	Drug resistance in ERBB2 KD mutants	1	4	0.000262605	0.161576	0.161576	8	8	0.000559167	9606	Homo sapiens	ERBB2	NA	R-HSA-9665315;R-HSA-9665232;R-HSA-9665280;R-HSA-9665286;R-HSA-9665284;R-HSA-9665304;R-HSA-9665311;R-HSA-9665278
		R-HSA-9652282	Drug-mediated inhibition of ERBB2 signaling	1	4	0.000262605	0.161576	0.161576	3	3	0.000209688	9606	Homo sapiens	ERBB2	NA	R-HSA-9652277;R-HSA-9652264;R-HSA-9665726
		R-HSA-9649913	RAS GTPase cycle mutants	1	4	0.000262605	0.161576	0.161576	2	2	0.000139792	9606	Homo sapiens	KRAS	NA	R-HSA-9651280;R-HSA-6802834
		R-HSA-8854521	Interaction between PHLDA1 and AURKA	1	4	0.000262605	0.161576	0.161576	2	2	0.000139792	9606	Homo sapiens	AURKA	NA	R-HSA-8853429;R-HSA-8853444
		R-HSA-9014843	Interleukin-33 signaling	1	4	0.000262605	0.161576	0.161576	2	2	0.000139792	9606	Homo sapiens	IL33	NA	R-HSA-448629;R-HSA-448603
		R-HSA-9665251	Resistance of ERBB2 KD mutants to lapatinib	1	4	0.000262605	0.161576	0.161576	1	1	6.98959e-05	9606	Homo sapiens	ERBB2	NA	R-HSA-9665284
		R-HSA-9665246	Resistance of ERBB2 KD mutants to neratinib	1	4	0.000262605	0.161576	0.161576	1	1	6.98959e-05	9606	Homo sapiens	ERBB2	NA	R-HSA-9665286
		R-HSA-9665244	Resistance of ERBB2 KD mutants to sapitinib	1	4	0.000262605	0.161576	0.161576	1	1	6.98959e-05	9606	Homo sapiens	ERBB2	NA	R-HSA-9665304
		R-HSA-9753510	Signaling by RAS GAP mutants	1	4	0.000262605	0.161576	0.161576	1	1	6.98959e-05	9606	Homo sapiens	KRAS	NA	R-HSA-9651280
		R-HSA-9665737	Drug resistance in ERBB2 TMD/JMD mutants	1	4	0.000262605	0.161576	0.161576	1	1	6.98959e-05	9606	Homo sapiens	ERBB2	NA	R-HSA-9665708
		R-HSA-9665249	Resistance of ERBB2 KD mutants to afatinib	1	4	0.000262605	0.161576	0.161576	1	1	6.98959e-05	9606	Homo sapiens	ERBB2	NA	R-HSA-9665311
		R-HSA-9665250	Resistance of ERBB2 KD mutants to AEE788	1	4	0.000262605	0.161576	0.161576	1	1	6.98959e-05	9606	Homo sapiens	ERBB2	NA	R-HSA-9665278
		R-HSA-9665247	Resistance of ERBB2 KD mutants to osimertinib	1	4	0.000262605	0.161576	0.161576	1	1	6.98959e-05	9606	Homo sapiens	ERBB2	NA	R-HSA-9665280
		R-HSA-9665233	Resistance of ERBB2 KD mutants to trastuzumab	1	4	0.000262605	0.161576	0.161576	1	1	6.98959e-05	9606	Homo sapiens	ERBB2	NA	R-HSA-9665232
		R-HSA-68881	Mitotic Metaphase/Anaphase Transition	1	4	0.000262605	0.161576	0.161576	1	1	6.98959e-05	9606	Homo sapiens	PLK1	NA	R-HSA-163010
		R-HSA-9753512	Signaling by RAS GTPase mutants	1	4	0.000262605	0.161576	0.161576	1	1	6.98959e-05	9606	Homo sapiens	KRAS	NA	R-HSA-6802834
		R-HSA-9665245	Resistance of ERBB2 KD mutants to tesevatinib	1	4	0.000262605	0.161576	0.161576	1	1	6.98959e-05	9606	Homo sapiens	ERBB2	NA	R-HSA-9665315
		R-HSA-9708296	tRNA-derived small RNA (tsRNA or tRNA-related fragment, tRF) biogenesis	1	4	0.000262605	0.161576	0.161576	2	4	0.000279583	9606	Homo sapiens	DICER1	NA	R-HSA-9708292;R-HSA-9708408
		R-HSA-8874177	ATF6B (ATF6-beta) activates chaperones	1	4	0.000262605	0.161576	0.161576	1	5	0.000349479	9606	Homo sapiens	MBTPS2	NA	R-HSA-8874122
		R-HSA-400206	Regulation of lipid metabolism by PPARalpha	11	177	0.0116203	0.163293	0.163293	44	45	0.00314531	9606	Homo sapiens	MED23;CREBBP;HDAC3;SP1;MED19;GPS2;EP300;PPARG;NR1D1;MED15;MED18	NA	R-HSA-400143;R-HSA-1655826;R-HSA-1989778;R-HSA-1989779;R-HSA-560517;R-HSA-1989776;R-HSA-1989777;R-HSA-1989774;R-HSA-560473;R-HSA-1989775;R-HSA-1989772;R-HSA-1989773;R-HSA-1989770;R-HSA-1368065;R-HSA-1989771;R-HSA-1989768;R-HSA-1989767;R-HSA-1989764;R-HSA-1989765;R-HSA-1989762;R-HSA-1989760;R-HSA-1989761;R-HSA-9734475;R-HSA-1989758;R-HSA-1989759;R-HSA-879724;R-HSA-1989756;R-HSA-1989757;R-HSA-1989754;R-HSA-1989755;R-HSA-1989752;R-HSA-1989753;R-HSA-1801587;R-HSA-1989750;R-HSA-1989751;R-HSA-1989748;R-HSA-1989749;R-HSA-1989746;R-HSA-1989747;R-HSA-1989745;R-HSA-1655848;R-HSA-400183;R-HSA-1655850;R-HSA-1592238
		R-HSA-156827	L13a-mediated translational silencing of Ceruloplasmin expression	8	120	0.00787815	0.164139	0.164139	2	3	0.000209688	9606	Homo sapiens	EIF3M;UBB;UBC;PABPC1;FAU;SOS1;UBA52;EIF3D;EIF4G1	NA	R-HSA-156823;R-HSA-156826
		R-HSA-5674135	MAP2K and MAPK activation	4	49	0.00321691	0.172296	0.172296	12	12	0.00083875	9606	Homo sapiens	KRAS;LAMTOR3;MAPK3	NA	R-HSA-9657603;R-HSA-5672980;R-HSA-5674132;R-HSA-5674373;R-HSA-5672978;R-HSA-5674130;R-HSA-9657606;R-HSA-5674366;R-HSA-5672972;R-HSA-5672973;R-HSA-9657608;R-HSA-9657599
		R-HSA-167162	RNA Polymerase II HIV Promoter Escape	4	49	0.00321691	0.172296	0.172296	9	9	0.000629063	9606	Homo sapiens	GTF2A2;POLR2B;GTF2B;TAF2	NA	R-HSA-167474;R-HSA-9613490;R-HSA-167136;R-HSA-167121;R-HSA-9613498;R-HSA-167115;R-HSA-167113;R-HSA-167468;R-HSA-167117
		R-HSA-167161	HIV Transcription Initiation	4	49	0.00321691	0.172296	0.172296	4	4	0.000279583	9606	Homo sapiens	GTF2A2;POLR2B;GTF2B;TAF2	NA	R-HSA-167477;R-HSA-167130;R-HSA-167134;R-HSA-167118
		R-HSA-75953	RNA Polymerase II Transcription Initiation	4	49	0.00321691	0.172296	0.172296	3	3	0.000209688	9606	Homo sapiens	GTF2A2;POLR2B;GTF2B;TAF2	NA	R-HSA-75861;R-HSA-75864;R-HSA-75866
		R-HSA-389359	CD28 dependent Vav1 pathway	2	17	0.00111607	0.172913	0.172913	6	6	0.000419375	9606	Homo sapiens	CD28;RAC1	NA	R-HSA-389348;R-HSA-389350;R-HSA-389788;R-HSA-388814;R-HSA-389352;R-HSA-389354
		R-HSA-6804759	Regulation of TP53 Activity through Association with Co-factors	2	17	0.00111607	0.172913	0.172913	10	11	0.000768854	9606	Homo sapiens	AKT3;TP53	NA	R-HSA-6803719;R-HSA-3222259;R-HSA-6804402;R-HSA-6799777;R-HSA-6799761;R-HSA-6803425;R-HSA-6803437;R-HSA-6805785;R-HSA-6804425;R-HSA-3221982
		R-HSA-190322	FGFR4 ligand binding and activation	2	17	0.00111607	0.172913	0.172913	2	4	0.000279583	9606	Homo sapiens	FGF16;FGF23	NA	R-HSA-190326;R-HSA-190265
		R-HSA-2559584	Formation of Senescence-Associated Heterochromatin Foci (SAHF)	2	17	0.00111607	0.172913	0.172913	1	2	0.000139792	9606	Homo sapiens	RB1;TP53	NA	R-HSA-4647594
		R-HSA-1839130	Signaling by activated point mutants of FGFR3	2	17	0.00111607	0.172913	0.172913	2	6	0.000419375	9606	Homo sapiens	FGF16;FGF23	NA	R-HSA-2012074;R-HSA-2012073
		R-HSA-6811555	PI5P Regulates TP53 Acetylation	2	17	0.00111607	0.172913	0.172913	2	8	0.000559167	9606	Homo sapiens	EP300;TP53	NA	R-HSA-6811479;R-HSA-6811508
		R-HSA-2033514	FGFR3 mutant receptor activation	2	17	0.00111607	0.172913	0.172913	2	10	0.000698959	9606	Homo sapiens	FGF16;FGF23	NA	R-HSA-2012074;R-HSA-2012073
		R-HSA-1059683	Interleukin-6 signaling	2	17	0.00111607	0.172913	0.172913	3	20	0.00139792	9606	Homo sapiens	PTPN11;CBL	NA	R-HSA-1112690;R-HSA-1112708;R-HSA-1112703
		R-HSA-9682706	Replication of the SARS-CoV-1 genome	2	17	0.00111607	0.172913	0.172913	2	21	0.00146781	9606	Homo sapiens	RB1;ZCRB1	NA	R-HSA-9682009;R-HSA-9682712
		R-HSA-9033241	Peroxisomal protein import	5	67	0.00439863	0.176269	0.176269	15	26	0.00181729	9606	Homo sapiens	UBB;IDH1;UBC;UBA52	NA	R-HSA-9033485;R-HSA-9033516;R-HSA-9033505;R-HSA-9033509;R-HSA-9033478;R-HSA-8953946;R-HSA-9033499;R-HSA-9033533;R-HSA-8953917;R-HSA-9033233;R-HSA-9033235;R-HSA-9033491;R-HSA-9033236;R-HSA-9033527;R-HSA-9033526
		R-HSA-168898	Toll-like Receptor Cascades	12	202	0.0132616	0.185923	0.185923	78	198	0.0138394	9606	Homo sapiens	PPP2CA;CHUK;UBB;PPP2R1A;UBC;PTPN11;HMGB1;TP53;UBA52;MAPK3	NA	R-HSA-975118;R-HSA-975119;R-HSA-9750942;R-HSA-166286;R-HSA-166284;R-HSA-9628444;R-HSA-936960;R-HSA-2559414;R-HSA-936991;R-HSA-450325;R-HSA-5609665;R-HSA-199959;R-HSA-936986;R-HSA-9749505;R-HSA-5362500;R-HSA-203797;R-HSA-9758604;R-HSA-177690;R-HSA-975122;R-HSA-177692;R-HSA-975147;R-HSA-450337;R-HSA-5432825;R-HSA-450346;R-HSA-937022;R-HSA-450358;R-HSA-9750946;R-HSA-2213017;R-HSA-6805981;R-HSA-166072;R-HSA-166082;R-HSA-2201316;R-HSA-937032;R-HSA-9750226;R-HSA-198731;R-HSA-166091;R-HSA-9749471;R-HSA-937029;R-HSA-2201322;R-HSA-9749464;R-HSA-5684250;R-HSA-9014343;R-HSA-9014342;R-HSA-168915;R-HSA-847070;R-HSA-9761344;R-HSA-937050;R-HSA-2262775;R-HSA-450259;R-HSA-166362;R-HSA-166363;R-HSA-198746;R-HSA-2262777;R-HSA-9013974;R-HSA-936942;R-HSA-9749494;R-HSA-6804100;R-HSA-168166;R-HSA-6804099;R-HSA-5684275;R-HSA-166119;R-HSA-198756;R-HSA-5684273;R-HSA-937059;R-HSA-9013990;R-HSA-975103;R-HSA-936952;R-HSA-168053;R-HSA-975097;R-HSA-937079;R-HSA-936951;R-HSA-168184;R-HSA-9749487;R-HSA-5684267;R-HSA-166271;R-HSA-937075;R-HSA-936947;R-HSA-9773803
		R-HSA-190372	FGFR3c ligand binding and activation	2	18	0.00118172	0.188627	0.188627	4	4	0.000279583	9606	Homo sapiens	FGF16;FGF23	NA	R-HSA-8851619;R-HSA-190388;R-HSA-190261;R-HSA-8851632
		R-HSA-5654227	Phospholipase C-mediated cascade; FGFR3	2	18	0.00118172	0.188627	0.188627	3	3	0.000209688	9606	Homo sapiens	FGF16;FGF23	NA	R-HSA-5654148;R-HSA-5654224;R-HSA-5654222
		R-HSA-1433559	Regulation of KIT signaling	2	18	0.00118172	0.188627	0.188627	1	8	0.000559167	9606	Homo sapiens	CBL;SOS1	NA	R-HSA-205244
		R-HSA-9679514	SARS-CoV-1 Genome Replication and Transcription	2	18	0.00118172	0.188627	0.188627	2	26	0.00181729	9606	Homo sapiens	RB1;ZCRB1	NA	R-HSA-9682009;R-HSA-9682712
		R-HSA-1655829	Regulation of cholesterol biosynthesis by SREBP (SREBF)	6	87	0.00571166	0.188772	0.188772	26	52	0.00363458	9606	Homo sapiens	CREBBP;SP1;MVD;MBTPS2;KPNB1	NA	R-HSA-2426148;R-HSA-1655832;R-HSA-1655836;R-HSA-2426144;R-HSA-1655839;R-HSA-2426146;R-HSA-2426157;R-HSA-2426156;R-HSA-1655827;R-HSA-1655826;R-HSA-2426153;R-HSA-2426152;R-HSA-1655831;R-HSA-2426155;R-HSA-1655830;R-HSA-2065550;R-HSA-2426161;R-HSA-2426163;R-HSA-1655823;R-HSA-2065539;R-HSA-1655848;R-HSA-1655851;R-HSA-1655850;R-HSA-1655843;R-HSA-1655847;R-HSA-1655846
		R-HSA-73776	RNA Polymerase II Promoter Escape	4	51	0.00334821	0.189644	0.189644	7	7	0.000489271	9606	Homo sapiens	GTF2A2;POLR2B;GTF2B;TAF2	NA	R-HSA-75873;R-HSA-111264;R-HSA-76576;R-HSA-9613494;R-HSA-75850;R-HSA-9613497;R-HSA-75869
		R-HSA-77387	Insulin receptor recycling	3	34	0.00223214	0.190452	0.190452	3	6	0.000419375	9606	Homo sapiens	ATP6V1A;PTPN1;ATP6V0C	NA	R-HSA-74723;R-HSA-5252133;R-HSA-74733
		R-HSA-72764	Eukaryotic Translation Termination	7	106	0.00695903	0.190632	0.190632	4	5	0.000349479	9606	Homo sapiens	UBB;UBC;ETF1;FAU;SOS1;GSPT2;UBA52;GSPT1	NA	R-HSA-141671;R-HSA-141691;R-HSA-141673;R-HSA-6800138
		R-HSA-9006931	Signaling by Nuclear Receptors	21	386	0.0253414	0.192127	0.192127	107	196	0.0136996	9606	Homo sapiens	H2AX;GTF2A2;CREBBP;HDAC3;HDAC1;PRMT1;GPS2;ESR1;PIK3CA;POLR2B;SP1;AGO4;MYC;AKT3;EP300;KRAS;MAPK3	NA	R-HSA-9018505;R-HSA-9008267;R-HSA-9632918;R-HSA-9023884;R-HSA-8931981;R-HSA-9021068;R-HSA-9008271;R-HSA-9008270;R-HSA-9018497;R-HSA-9009536;R-HSA-9018499;R-HSA-9008258;R-HSA-9024386;R-HSA-9009541;R-HSA-9632412;R-HSA-9018503;R-HSA-9008285;R-HSA-9021596;R-HSA-9632906;R-HSA-9021072;R-HSA-9632910;R-HSA-9021079;R-HSA-9021609;R-HSA-9009065;R-HSA-9632182;R-HSA-9716913;R-HSA-9021601;R-HSA-9021600;R-HSA-9657791;R-HSA-9605052;R-HSA-9029561;R-HSA-9008315;R-HSA-8932020;R-HSA-8932021;R-HSA-9624272;R-HSA-9625814;R-HSA-9038029;R-HSA-9716947;R-HSA-198731;R-HSA-8939201;R-HSA-8932033;R-HSA-9618392;R-HSA-8939203;R-HSA-8939204;R-HSA-8932037;R-HSA-9009371;R-HSA-9012186;R-HSA-9605057;R-HSA-9021660;R-HSA-9018334;R-HSA-9038545;R-HSA-9624526;R-HSA-9018325;R-HSA-9012203;R-HSA-9011949;R-HSA-8932076;R-HSA-9011950;R-HSA-9009378;R-HSA-9011941;R-HSA-9012196;R-HSA-9038052;R-HSA-8932070;R-HSA-9011961;R-HSA-9618405;R-HSA-9011966;R-HSA-9012208;R-HSA-9011952;R-HSA-9021170;R-HSA-8932084;R-HSA-9011958;R-HSA-199298;R-HSA-9011981;R-HSA-9633044;R-HSA-9011983;R-HSA-9011971;R-HSA-9634584;R-HSA-9011975;R-HSA-9011997;R-HSA-9011985;R-HSA-9011984;R-HSA-9618486;R-HSA-9032751;R-HSA-9012000;R-HSA-9618479;R-HSA-9024334;R-HSA-9624925;R-HSA-9024326;R-HSA-9012315;R-HSA-9012319;R-HSA-8954207;R-HSA-9038161;R-HSA-9038163;R-HSA-9027670;R-HSA-8954199;R-HSA-9024361;R-HSA-1254386;R-HSA-8954208;R-HSA-9023840;R-HSA-1254392;R-HSA-9023845;R-HSA-9023846;R-HSA-9021050;R-HSA-9009533;R-HSA-9023859;R-HSA-9023861;R-HSA-9023860;R-HSA-9009526
		R-HSA-8853336	Signaling by plasma membrane FGFR1 fusions	1	5	0.000328256	0.197719	0.197719	2	2	0.000139792	9606	Homo sapiens	DPH6	NA	R-HSA-8853325;R-HSA-8853322
		R-HSA-170145	Phosphorylation of proteins involved in the G2/M transition by Cyclin A:Cdc2 complexes	1	5	0.000328256	0.197719	0.197719	2	2	0.000139792	9606	Homo sapiens	CDK1	NA	R-HSA-69754;R-HSA-69756
		R-HSA-9673766	Signaling by cytosolic PDGFRA and PDGFRB fusion proteins	1	5	0.000328256	0.197719	0.197719	2	2	0.000139792	9606	Homo sapiens	WDR48	NA	R-HSA-9673757;R-HSA-9673756
		R-HSA-5579006	Defective GSS causes GSS deficiency	1	5	0.000328256	0.197719	0.197719	1	1	6.98959e-05	9606	Homo sapiens	GSS	NA	R-HSA-5602901
		R-HSA-8865999	MET activates PTPN11	1	5	0.000328256	0.197719	0.197719	1	1	6.98959e-05	9606	Homo sapiens	PTPN11	NA	R-HSA-8865994
		R-HSA-9636249	Inhibition of nitric oxide production	1	5	0.000328256	0.197719	0.197719	3	5	0.000349479	9606	Homo sapiens	KPNB1	NA	R-HSA-9636242;R-HSA-9636247;R-HSA-9636251
		R-HSA-9022538	Loss of MECP2 binding ability to 5mC-DNA	1	5	0.000328256	0.197719	0.197719	1	2	0.000139792	9606	Homo sapiens	HDAC1	NA	R-HSA-9023461
		R-HSA-111446	Activation of BIM and translocation to mitochondria	1	5	0.000328256	0.197719	0.197719	1	2	0.000139792	9606	Homo sapiens	DYNLL1	NA	R-HSA-139918
		R-HSA-9707616	Heme signaling	5	70	0.00459559	0.198616	0.198616	10	25	0.0017474	9606	Homo sapiens	CREBBP;HDAC3;EP300;NR1D1	NA	R-HSA-400342;R-HSA-1368069;R-HSA-5663271;R-HSA-1368119;R-HSA-1368065;R-HSA-5663265;R-HSA-1368140;R-HSA-549475;R-HSA-5663245;R-HSA-5663258
		R-HSA-375165	NCAM signaling for neurite out-growth	5	70	0.00459559	0.198616	0.198616	8	23	0.0016076	9606	Homo sapiens	PTPA;KRAS;SOS1;MAPK3	NA	R-HSA-392053;R-HSA-392054;R-HSA-392051;R-HSA-198756;R-HSA-391868;R-HSA-391871;R-HSA-391865;R-HSA-391866
		R-HSA-186797	Signaling by PDGF	5	70	0.00459559	0.198616	0.198616	5	31	0.00216677	9606	Homo sapiens	PIK3CA;PTPN11;KRAS;SOS1	NA	R-HSA-186834;R-HSA-186800;R-HSA-186778;R-HSA-186826;R-HSA-186780
		R-HSA-5334118	DNA methylation	3	35	0.00229779	0.201587	0.201587	7	7	0.000489271	9606	Homo sapiens	H2AX;DNMT1;UHRF1	NA	R-HSA-5334097;R-HSA-5334160;R-HSA-5334099;R-HSA-5334179;R-HSA-5334164;R-HSA-5334151;R-HSA-5334152
		R-HSA-9759475	Regulation of CDH11 Expression and Function	3	35	0.00229779	0.201587	0.201587	7	28	0.00195708	9606	Homo sapiens	AGO4;SP1;SNAI1	NA	R-HSA-9760965;R-HSA-9759809;R-HSA-9761025;R-HSA-9761027;R-HSA-9759516;R-HSA-9759950;R-HSA-9759513
		R-HSA-180024	DARPP-32 events	3	35	0.00229779	0.201587	0.201587	1	12	0.00083875	9606	Homo sapiens	PPP2CA;PPP2R1A	NA	R-HSA-201790
		R-HSA-8948700	Competing endogenous RNAs (ceRNAs) regulate PTEN translation	2	19	0.00124737	0.204524	0.204524	11	11	0.000768854	9606	Homo sapiens	CNOT6L;AGO4	NA	R-HSA-8948536;R-HSA-8948602;R-HSA-8948651;R-HSA-8948524;R-HSA-8948621;R-HSA-8948623;R-HSA-8948641;R-HSA-8948594;R-HSA-8948612;R-HSA-8948582;R-HSA-8948583
		R-HSA-5654228	Phospholipase C-mediated cascade; FGFR4	2	19	0.00124737	0.204524	0.204524	3	3	0.000209688	9606	Homo sapiens	FGF16;FGF23	NA	R-HSA-5654151;R-HSA-5654163;R-HSA-5654169
		R-HSA-6785631	ERBB2 Regulates Cell Motility	2	19	0.00124737	0.204524	0.204524	2	2	0.000139792	9606	Homo sapiens	ERBB2;MEMO1	NA	R-HSA-6785636;R-HSA-6785648
		R-HSA-190239	FGFR3 ligand binding and activation	2	19	0.00124737	0.204524	0.204524	4	6	0.000419375	9606	Homo sapiens	FGF16;FGF23	NA	R-HSA-8851619;R-HSA-190388;R-HSA-190261;R-HSA-8851632
		R-HSA-171007	p38MAPK events	2	19	0.00124737	0.204524	0.204524	2	5	0.000349479	9606	Homo sapiens	KRAS	NA	R-HSA-171026;R-HSA-170986
		R-HSA-450513	Tristetraprolin (TTP, ZFP36) binds and destabilizes mRNA	2	19	0.00124737	0.204524	0.204524	1	4	0.000279583	9606	Homo sapiens	XRN1;DCP1A	NA	R-HSA-450431
		R-HSA-450385	Butyrate Response Factor 1 (BRF1) binds and destabilizes mRNA	2	19	0.00124737	0.204524	0.204524	1	6	0.000419375	9606	Homo sapiens	XRN1;DCP1A	NA	R-HSA-450488
		R-HSA-76042	RNA Polymerase II Transcription Initiation And Promoter Clearance	4	53	0.00347952	0.207517	0.207517	11	11	0.000768854	9606	Homo sapiens	GTF2A2;POLR2B;GTF2B;TAF2	NA	R-HSA-75873;R-HSA-111264;R-HSA-76576;R-HSA-75861;R-HSA-9613494;R-HSA-75864;R-HSA-75866;R-HSA-75850;R-HSA-9613497;R-HSA-75869;R-HSA-75949
		R-HSA-9013508	NOTCH3 Intracellular Domain Regulates Transcription	3	36	0.00236345	0.212871	0.212871	3	22	0.00153771	9606	Homo sapiens	CREBBP;NOTCH1;EP300	NA	R-HSA-9021451;R-HSA-9021450;R-HSA-9016751
		R-HSA-9614085	FOXO-mediated transcription	7	110	0.00722164	0.21503	0.21503	15	85	0.00594115	9606	Homo sapiens	CREBBP;HDAC1;AKT3;EP300;YWHAZ	NA	R-HSA-199299;R-HSA-9617683;R-HSA-9622579;R-HSA-9626928;R-HSA-9614423;R-HSA-9617758;R-HSA-9614562;R-HSA-9620515;R-HSA-9626945;R-HSA-9617735;R-HSA-9625124;R-HSA-9614564;R-HSA-9622604;R-HSA-9622572;R-HSA-9625101
		R-HSA-162582	Signal Transduction	142	3028	0.198792	0.215264	0.215264	925	2536	0.177256	9606	Homo sapiens	DGKD;PREX2;PPP2R1A;MYC;AKT3;RUVBL1;CHEK1;EP300;LIG1;CSNK2A1;IMP4;TSC1;CDC25C;CCNE1;RRAGD;CSNK2B;PSME2;TP53;UBA52;ATP6V1A;PSMD10;PSMD12;NOTCH1;SEH1L;PSMD13;SHMT2;MAPKAP1;UBB;UBC;ABL1;FGF23;CREBBP;PHC2;CBX6;PHC1;PLK1;MEMO1;ESR1;COPS4;FGF16;SP1;CDK4;AGO4;COPS2;MKRN1;CDK2;NF1;SNAI1;CDK1;CD28;SNAI2;TCF3;FGFR2;RCOR1;BAP1;EIF4G1;EZH2;YWHAE;H2AX;PTEN;CHD4;BMI1;AATF;RPTOR;MECOM;RAC1;NUDC;CNOT6L;CHUK;PARP1;NCBP1;PRMT1;NCBP2;PPP2R5A;SIRT6;GAB2;DYNLL1;YWHAZ;PSMA5;SFPQ;PSMA4;PIK3CA;PSMA2;PPARG;SOS1;ATP6V0C;USP13;GTF2A2;USP15;HDAC3;HDAC1;MOSPD2;GPS2;CBL;PSMA7;PSMA8;PTPA;PPP2CA;MTA1;PSMB5;RBBP4;RBBP5;POLR2B;ERBB2;E2F2;BUB3;MTA2;MAPK3;IL33;PTPN1;KIDINS220;TRAT1;PTPN11;MTOR;PSMB8;GATAD2A;CENPF;PSMC1;NEDD4;CENPM;KRAS;LAMTOR3;LAMTOR5	NA	R-HSA-5654614;R-HSA-5654615;R-HSA-5654612;R-HSA-9613460;R-HSA-5654608;R-HSA-1562641;R-HSA-2187303;R-HSA-5654622;R-HSA-5654623;R-HSA-5654620;R-HSA-5654618;R-HSA-2187309;R-HSA-9701531;R-HSA-3858475;R-HSA-5654596;R-HSA-5654597;R-HSA-5654594;R-HSA-9021596;R-HSA-5654592;R-HSA-9613451;R-HSA-5654607;R-HSA-9793679;R-HSA-5654605;R-HSA-2187325;R-HSA-5654603;R-HSA-5654600;R-HSA-9021609;R-HSA-5654646;R-HSA-6803527;R-HSA-5685366;R-HSA-5654647;R-HSA-8851619;R-HSA-6803523;R-HSA-5654643;R-HSA-5654640;R-HSA-5654641;R-HSA-9021601;R-HSA-178218;R-HSA-870437;R-HSA-9021600;R-HSA-5654655;R-HSA-9701565;R-HSA-5654653;R-HSA-8943780;R-HSA-5654651;R-HSA-5654631;R-HSA-5654628;R-HSA-9021627;R-HSA-5625959;R-HSA-9613476;R-HSA-380979;R-HSA-5654625;R-HSA-8851632;R-HSA-9013438;R-HSA-5654637;R-HSA-5654634;R-HSA-870449;R-HSA-5654633;R-HSA-8943817;R-HSA-5672980;R-HSA-9625814;R-HSA-9038029;R-HSA-5672978;R-HSA-198731;R-HSA-2187368;R-HSA-8943811;R-HSA-8865994;R-HSA-5625883;R-HSA-5672966;R-HSA-9009371;R-HSA-5672965;R-HSA-9021660;R-HSA-5672961;R-HSA-2187382;R-HSA-198746;R-HSA-5672972;R-HSA-8980691;R-HSA-5625870;R-HSA-5672973;R-HSA-9603279;R-HSA-5672969;R-HSA-5654582;R-HSA-2187330;R-HSA-5654578;R-HSA-198756;R-HSA-9654523;R-HSA-5654591;R-HSA-9654521;R-HSA-9009378;R-HSA-5654586;R-HSA-9038052;R-HSA-5654587;R-HSA-5654584;R-HSA-9654525;R-HSA-5654566;R-HSA-5654565;R-HSA-5654562;R-HSA-5654560;R-HSA-5625901;R-HSA-5654575;R-HSA-5654573;R-HSA-5654571;R-HSA-6795290;R-HSA-5654569;R-HSA-5357776;R-HSA-9021451;R-HSA-9021450;R-HSA-5675206;R-HSA-204947;R-HSA-8849428;R-HSA-5654734;R-HSA-4395227;R-HSA-2197690;R-HSA-5654730;R-HSA-8849435;R-HSA-4395231;R-HSA-204958;R-HSA-5654729;R-HSA-8945709;R-HSA-8941613;R-HSA-9652277;R-HSA-4395236;R-HSA-8849463;R-HSA-2316434;R-HSA-9691168;R-HSA-8941628;R-HSA-9691174;R-HSA-204981;R-HSA-8941618;R-HSA-8863804;R-HSA-9652264;R-HSA-8941623;R-HSA-5654679;R-HSA-5654677;R-HSA-3299569;R-HSA-5654672;R-HSA-5654673;R-HSA-5654684;R-HSA-5654662;R-HSA-5654663;R-HSA-205008;R-HSA-5654658;R-HSA-5654659;R-HSA-9021523;R-HSA-5654669;R-HSA-5654667;R-HSA-5654664;R-HSA-9027670;R-HSA-5654709;R-HSA-157926;R-HSA-442592;R-HSA-5654705;R-HSA-5675198;R-HSA-5654717;R-HSA-5654714;R-HSA-5675194;R-HSA-205039;R-HSA-5357757;R-HSA-2179276;R-HSA-5654692;R-HSA-5654690;R-HSA-2169046;R-HSA-8943728;R-HSA-2179291;R-HSA-5654701;R-HSA-2169050;R-HSA-2179293;R-HSA-5654697;R-HSA-9032073;R-HSA-205056;R-HSA-2160931;R-HSA-9023884;R-HSA-426240;R-HSA-2160935;R-HSA-9009536;R-HSA-9032067;R-HSA-9009541;R-HSA-8944026;R-HSA-8851859;R-HSA-6803838;R-HSA-6803836;R-HSA-8851877;R-HSA-9632182;R-HSA-3451153;R-HSA-5675376;R-HSA-8944047;R-HSA-4641129;R-HSA-2130194;R-HSA-5675373;R-HSA-8851900;R-HSA-8851899;R-HSA-205118;R-HSA-3451147;R-HSA-1306963;R-HSA-5357845;R-HSA-1306965;R-HSA-8944078;R-HSA-2130279;R-HSA-1306969;R-HSA-2130282;R-HSA-9794008;R-HSA-2130286;R-HSA-1306972;R-HSA-9793988;R-HSA-205136;R-HSA-5357831;R-HSA-1306953;R-HSA-1306957;R-HSA-8944104;R-HSA-9017835;R-HSA-377186;R-HSA-8944099;R-HSA-2179407;R-HSA-1306979;R-HSA-8851954;R-HSA-2179415;R-HSA-2318752;R-HSA-4641231;R-HSA-4641236;R-HSA-9654533;R-HSA-186778;R-HSA-4641246;R-HSA-186780;R-HSA-4641253;R-HSA-9031981;R-HSA-4641260;R-HSA-4641256;R-HSA-205234;R-HSA-186800;R-HSA-205238;R-HSA-205244;R-HSA-4641159;R-HSA-8857925;R-HSA-186826;R-HSA-205262;R-HSA-5675417;R-HSA-186834;R-HSA-8954207;R-HSA-9038161;R-HSA-9038163;R-HSA-8851804;R-HSA-9603407;R-HSA-8954199;R-HSA-205286;R-HSA-9603445;R-HSA-8954208;R-HSA-9023840;R-HSA-9023845;R-HSA-8864105;R-HSA-9023846;R-HSA-5675431;R-HSA-9009533;R-HSA-8851827;R-HSA-9023859;R-HSA-8864125;R-HSA-9023861;R-HSA-9023860;R-HSA-9009526;R-HSA-5675433;R-HSA-8848005;R-HSA-6785636;R-HSA-3322422;R-HSA-8931981;R-HSA-3322427;R-HSA-3322424;R-HSA-9632412;R-HSA-3322429;R-HSA-205328;R-HSA-6785648;R-HSA-9818789;R-HSA-5626469;R-HSA-8874685;R-HSA-8932020;R-HSA-8932021;R-HSA-1251922;R-HSA-9624272;R-HSA-5218827;R-HSA-8932033;R-HSA-5218819;R-HSA-8932037;R-HSA-5218845;R-HSA-191062;R-HSA-8944349;R-HSA-5218841;R-HSA-5663232;R-HSA-9038545;R-HSA-5218839;R-HSA-416358;R-HSA-9028328;R-HSA-8944362;R-HSA-9796342;R-HSA-9011949;R-HSA-8932076;R-HSA-447074;R-HSA-9011950;R-HSA-8944352;R-HSA-5218852;R-HSA-9011941;R-HSA-5218850;R-HSA-8932070;R-HSA-9796346;R-HSA-9011961;R-HSA-9011966;R-HSA-9011952;R-HSA-1251944;R-HSA-8932084;R-HSA-9011958;R-HSA-199299;R-HSA-199298;R-HSA-209536;R-HSA-4332235;R-HSA-4332236;R-HSA-934559;R-HSA-389788;R-HSA-209566;R-HSA-195251;R-HSA-8852019;R-HSA-182969;R-HSA-5362412;R-HSA-934604;R-HSA-182986;R-HSA-195275;R-HSA-182990;R-HSA-182988;R-HSA-182994;R-HSA-195283;R-HSA-195280;R-HSA-182993;R-HSA-195287;R-HSA-183002;R-HSA-5632648;R-HSA-5626507;R-HSA-5626549;R-HSA-195300;R-HSA-8847968;R-HSA-195304;R-HSA-4518575;R-HSA-8847977;R-HSA-195318;R-HSA-8847995;R-HSA-4518585;R-HSA-183036;R-HSA-8944522;R-HSA-199425;R-HSA-9706390;R-HSA-8952716;R-HSA-8948621;R-HSA-4332359;R-HSA-8948623;R-HSA-183051;R-HSA-2976551;R-HSA-9024386;R-HSA-8948612;R-HSA-183055;R-HSA-183052;R-HSA-199443;R-HSA-183058;R-HSA-9028505;R-HSA-4608855;R-HSA-8944538;R-HSA-4608852;R-HSA-5671749;R-HSA-183067;R-HSA-2976563;R-HSA-8952726;R-HSA-5665608;R-HSA-183072;R-HSA-8948651;R-HSA-199456;R-HSA-9610166;R-HSA-201510;R-HSA-201515;R-HSA-8948641;R-HSA-5665659;R-HSA-183084;R-HSA-9028519;R-HSA-377643;R-HSA-8944569;R-HSA-183089;R-HSA-183094;R-HSA-9610154;R-HSA-9610152;R-HSA-9610153;R-HSA-9610156;R-HSA-5362448;R-HSA-9618392;R-HSA-8981443;R-HSA-5229343;R-HSA-9012186;R-HSA-9018334;R-HSA-9624526;R-HSA-9018325;R-HSA-8944599;R-HSA-5686071;R-HSA-9012203;R-HSA-5229348;R-HSA-5686074;R-HSA-9012196;R-HSA-5671737;R-HSA-5686073;R-HSA-8944632;R-HSA-9618405;R-HSA-9012208;R-HSA-1250195;R-HSA-9011981;R-HSA-9796368;R-HSA-8944397;R-HSA-9011983;R-HSA-9736979;R-HSA-9011971;R-HSA-9634584;R-HSA-9736984;R-HSA-9011975;R-HSA-9011997;R-HSA-9011985;R-HSA-9011984;R-HSA-1250189;R-HSA-8948524;R-HSA-1504190;R-HSA-9012000;R-HSA-8944420;R-HSA-8948536;R-HSA-9796387;R-HSA-1606561;R-HSA-5671919;R-HSA-8944457;R-HSA-9024334;R-HSA-9818975;R-HSA-8944454;R-HSA-1977296;R-HSA-9024326;R-HSA-373706;R-HSA-8948569;R-HSA-1358789;R-HSA-1358790;R-HSA-1358791;R-HSA-201685;R-HSA-1504193;R-HSA-1358797;R-HSA-1358798;R-HSA-1358792;R-HSA-1358795;R-HSA-9024361;R-HSA-8981353;R-HSA-1254386;R-HSA-74723;R-HSA-8981355;R-HSA-3361751;R-HSA-9653108;R-HSA-170986;R-HSA-8944483;R-HSA-1254392;R-HSA-74733;R-HSA-8948582;R-HSA-8948583;R-HSA-74737;R-HSA-74736;R-HSA-8948602;R-HSA-201712;R-HSA-201717;R-HSA-8944497;R-HSA-8948594;R-HSA-74746;R-HSA-5632939;R-HSA-9018505;R-HSA-1606682;R-HSA-9008267;R-HSA-9632918;R-HSA-9008271;R-HSA-5626962;R-HSA-9008270;R-HSA-9018497;R-HSA-3769393;R-HSA-3769392;R-HSA-9018499;R-HSA-9008258;R-HSA-9018503;R-HSA-171026;R-HSA-9008285;R-HSA-203797;R-HSA-3769391;R-HSA-9632906;R-HSA-9632910;R-HSA-9036949;R-HSA-2317314;R-HSA-1250353;R-HSA-9036970;R-HSA-9716913;R-HSA-8875183;R-HSA-9725117;R-HSA-9665726;R-HSA-9008315;R-HSA-2317332;R-HSA-9014449;R-HSA-1250346;R-HSA-201790;R-HSA-9626832;R-HSA-9604308;R-HSA-9716947;R-HSA-5665809;R-HSA-1250370;R-HSA-2671742;R-HSA-1250383;R-HSA-5665802;R-HSA-1250380;R-HSA-8867047;R-HSA-9620723;R-HSA-8867044;R-HSA-9612534;R-HSA-8867041;R-HSA-9657599;R-HSA-9653503;R-HSA-8848618;R-HSA-5671993;R-HSA-5674022;R-HSA-5334050;R-HSA-5674018;R-HSA-5671970;R-HSA-5252133;R-HSA-2028651;R-HSA-5686318;R-HSA-5686315;R-HSA-9620717;R-HSA-8944650;R-HSA-109699;R-HSA-3601585;R-HSA-9796626;R-HSA-3364026;R-HSA-1250463;R-HSA-1250462;R-HSA-1918092;R-HSA-1918095;R-HSA-8848414;R-HSA-9696266;R-HSA-199839;R-HSA-9696271;R-HSA-9796617;R-HSA-8948757;R-HSA-3364014;R-HSA-9014294;R-HSA-5610742;R-HSA-8944684;R-HSA-9618486;R-HSA-1250486;R-HSA-9032751;R-HSA-1250488;R-HSA-2671747;R-HSA-5610745;R-HSA-8948775;R-HSA-5610746;R-HSA-8848436;R-HSA-9731111;R-HSA-199863;R-HSA-9618479;R-HSA-5674132;R-HSA-9733207;R-HSA-5674130;R-HSA-5672083;R-HSA-8948800;R-HSA-8944706;R-HSA-1250498;R-HSA-9012315;R-HSA-1852623;R-HSA-9012319;R-HSA-9032798;R-HSA-9667657;R-HSA-8948832;R-HSA-1295609;R-HSA-1549564;R-HSA-109807;R-HSA-1295613;R-HSA-9733216;R-HSA-109813;R-HSA-109817;R-HSA-3364042;R-HSA-2106586;R-HSA-1295599;R-HSA-109823;R-HSA-109822;R-HSA-9725332;R-HSA-1295634;R-HSA-1295632;R-HSA-5692755;R-HSA-5666129;R-HSA-75016;R-HSA-4396371;R-HSA-9612672;R-HSA-9018778;R-HSA-199959;R-HSA-1295622;R-HSA-1295621;R-HSA-4396379;R-HSA-4396382;R-HSA-8875431;R-HSA-109857;R-HSA-8981931;R-HSA-109858;R-HSA-109860;R-HSA-5666160;R-HSA-9016751;R-HSA-109863;R-HSA-5672304;R-HSA-5674366;R-HSA-9657791;R-HSA-2172172;R-HSA-5666169;R-HSA-8981926;R-HSA-8875443;R-HSA-8848818;R-HSA-9012657;R-HSA-8848829;R-HSA-8875451;R-HSA-165182;R-HSA-9815510;R-HSA-9815507;R-HSA-2186607;R-HSA-5610757;R-HSA-5610758;R-HSA-1484099;R-HSA-5610754;R-HSA-419166;R-HSA-8875482;R-HSA-5610760;R-HSA-8875490;R-HSA-4396347;R-HSA-5653974;R-HSA-2176417;R-HSA-2176416;R-HSA-9633044;R-HSA-5653968;R-HSA-9817362;R-HSA-9657603;R-HSA-5653957;R-HSA-6807027;R-HSA-9657606;R-HSA-9653514;R-HSA-9657608;R-HSA-9817400;R-HSA-9604387;R-HSA-173488;R-HSA-2127257;R-HSA-9026891;R-HSA-9653585;R-HSA-5674387;R-HSA-5674385;R-HSA-9653595;R-HSA-2176491;R-HSA-9653592;R-HSA-200143;R-HSA-9624925;R-HSA-5674373;R-HSA-2176503;R-HSA-2176502;R-HSA-2186747;R-HSA-5672329;R-HSA-173542;R-HSA-2176452;R-HSA-5653936;R-HSA-8875374;R-HSA-9612671;R-HSA-8863101;R-HSA-1912349;R-HSA-2186785;R-HSA-9021068;R-HSA-9021072;R-HSA-3640874;R-HSA-9021079;R-HSA-3640872;R-HSA-1963581;R-HSA-5658231;R-HSA-1963582;R-HSA-1912382;R-HSA-6807106;R-HSA-9612980;R-HSA-1912379;R-HSA-6807105;R-HSA-1963578;R-HSA-1912378;R-HSA-1912372;R-HSA-6807118;R-HSA-3640861;R-HSA-1912374;R-HSA-1912369;R-HSA-1912368;R-HSA-2186767;R-HSA-1912364;R-HSA-6807126;R-HSA-1912367;R-HSA-1912366;R-HSA-1912363;R-HSA-1963563;R-HSA-1912362;R-HSA-1912357;R-HSA-6807134;R-HSA-1912353;R-HSA-1912352;R-HSA-2186780;R-HSA-1912355;R-HSA-1912413;R-HSA-1912412;R-HSA-1912415;R-HSA-6807077;R-HSA-9027275;R-HSA-1912409;R-HSA-1912410;R-HSA-8939201;R-HSA-8951490;R-HSA-1912406;R-HSA-8939203;R-HSA-8939204;R-HSA-9604831;R-HSA-9604829;R-HSA-1912396;R-HSA-1912398;R-HSA-1912393;R-HSA-5656064;R-HSA-5674496;R-HSA-1912394;R-HSA-1963589;R-HSA-1912388;R-HSA-9027280;R-HSA-1912391;R-HSA-1912385;R-HSA-1963586;R-HSA-1912386;R-HSA-9604834;R-HSA-198266;R-HSA-9021170;R-HSA-198270;R-HSA-1912416;R-HSA-8850945;R-HSA-5654224;R-HSA-9604629;R-HSA-1980047;R-HSA-1980044;R-HSA-1980042;R-HSA-9029149;R-HSA-8850961;R-HSA-1980041;R-HSA-5654222;R-HSA-198298;R-HSA-1980039;R-HSA-198315;R-HSA-9604664;R-HSA-157353;R-HSA-9029158;R-HSA-1980078;R-HSA-9604642;R-HSA-8850997;R-HSA-1980074;R-HSA-5246693;R-HSA-8850992;R-HSA-1980067;R-HSA-1980065;R-HSA-8875591;R-HSA-5654167;R-HSA-6807206;R-HSA-5654165;R-HSA-1980122;R-HSA-8851011;R-HSA-5654163;R-HSA-1980123;R-HSA-9033292;R-HSA-198347;R-HSA-1980118;R-HSA-1980112;R-HSA-5654169;R-HSA-5654151;R-HSA-5654148;R-HSA-5654149;R-HSA-1980109;R-HSA-9649735;R-HSA-5654147;R-HSA-9649733;R-HSA-112342;R-HSA-9649732;R-HSA-5654159;R-HSA-1973956;R-HSA-5654157;R-HSA-9649736;R-HSA-198371;R-HSA-5693108;R-HSA-9021050;R-HSA-1980138;R-HSA-1980130;R-HSA-1980128;R-HSA-177923;R-HSA-177926;R-HSA-177927;R-HSA-5623632;R-HSA-177924;R-HSA-9635739;R-HSA-9635743;R-HSA-177935;R-HSA-9613213;R-HSA-177938;R-HSA-5658438;R-HSA-9013145;R-HSA-177939;R-HSA-9013144;R-HSA-9013147;R-HSA-177936;R-HSA-5623622;R-HSA-177942;R-HSA-5658435;R-HSA-177943;R-HSA-6811504;R-HSA-177944;R-HSA-177945;R-HSA-5687115;R-HSA-9658253;R-HSA-9013143;R-HSA-5687112;R-HSA-5687113;R-HSA-9009065;R-HSA-5623667;R-HSA-5654399;R-HSA-5668735;R-HSA-5672828;R-HSA-5627775;R-HSA-5654397;R-HSA-5668731;R-HSA-9605052;R-HSA-5654392;R-HSA-5672824;R-HSA-9013159;R-HSA-9029561;R-HSA-190258;R-HSA-9613219;R-HSA-190256;R-HSA-165680;R-HSA-190260;R-HSA-190261;R-HSA-6811472;R-HSA-5668718;R-HSA-190265;R-HSA-5668714;R-HSA-190268;R-HSA-165692;R-HSA-1433428;R-HSA-5635856;R-HSA-5635868;R-HSA-5635864;R-HSA-1433415;R-HSA-9605057;R-HSA-165718;R-HSA-6811454;R-HSA-5635854;R-HSA-5658430;R-HSA-5687103;R-HSA-1433471;R-HSA-5658424;R-HSA-114542;R-HSA-354165;R-HSA-190326;R-HSA-1433454;R-HSA-5687083;R-HSA-5687081;R-HSA-2029469;R-HSA-165766;R-HSA-2029466;R-HSA-1433488;R-HSA-2029465;R-HSA-2029456;R-HSA-5625797;R-HSA-5625796;R-HSA-4411351;R-HSA-4411357;R-HSA-5672950;R-HSA-169891;R-HSA-4411367;R-HSA-169895;R-HSA-4411365;R-HSA-8951586;R-HSA-5672957;R-HSA-5625849;R-HSA-5625848;R-HSA-169901;R-HSA-4411372;R-HSA-1253282;R-HSA-169904;R-HSA-169905;R-HSA-190388;R-HSA-5654511;R-HSA-1433514;R-HSA-157629;R-HSA-5654422;R-HSA-5654423;R-HSA-157632;R-HSA-198599;R-HSA-5654418;R-HSA-9013069;R-HSA-5654416;R-HSA-5654428;R-HSA-190408;R-HSA-5654426;R-HSA-190413;R-HSA-5654425;R-HSA-198611;R-HSA-5654406;R-HSA-5654407;R-HSA-198609;R-HSA-5654404;R-HSA-5654402;R-HSA-5357445;R-HSA-198613;R-HSA-5654413;R-HSA-5672843;R-HSA-198621;R-HSA-5654408;R-HSA-5654409;R-HSA-190429;R-HSA-9647994;R-HSA-9647999;R-HSA-5625784;R-HSA-5357472;R-HSA-198640;R-HSA-5357479;R-HSA-9647978;R-HSA-9647977;R-HSA-5357483;R-HSA-380927;R-HSA-5625774;R-HSA-9647982;R-HSA-9647980
		R-HSA-5617833	Cilium Assembly	12	209	0.0137211	0.216251	0.216251	14	50	0.00349479	9606	Homo sapiens	YWHAE;CEP135;DCTN1;PPP2R1A;PLK1;DCTN3;CDK1;DYNLRB1;CEP63;DYNLL1;CEP89;HAUS1	NA	R-HSA-5624949;R-HSA-5626228;R-HSA-5625424;R-HSA-5626227;R-HSA-5625426;R-HSA-5626681;R-HSA-5617816;R-HSA-5624952;R-HSA-5638009;R-HSA-5625421;R-HSA-5626220;R-HSA-5626223;R-HSA-5625416;R-HSA-5626699
		R-HSA-9824439	Bacterial Infection Pathways	12	209	0.0137211	0.216251	0.216251	21	152	0.0106242	9606	Homo sapiens	SFPQ;UBB;UBC;PGK1;CBL;CBLL1;UBA52;KPNB1;MAPK3;ATR	NA	R-HSA-8876262;R-HSA-9636242;R-HSA-9636658;R-HSA-9636304;R-HSA-5210923;R-HSA-9636247;R-HSA-9636439;R-HSA-8876258;R-HSA-9635446;R-HSA-5210921;R-HSA-8876993;R-HSA-9636251;R-HSA-5210947;R-HSA-8877003;R-HSA-5210944;R-HSA-8876246;R-HSA-5210909;R-HSA-8876240;R-HSA-5210935;R-HSA-8876255;R-HSA-9636461
		R-HSA-6802949	Signaling by RAS mutants	4	54	0.00354517	0.21663	0.21663	9	9	0.000629063	9606	Homo sapiens	KRAS;MAPK3	NA	R-HSA-9651280;R-HSA-6802834;R-HSA-6803233;R-HSA-6802926;R-HSA-6802925;R-HSA-6802924;R-HSA-6802908;R-HSA-6802922;R-HSA-6803240
		R-HSA-6802955	Paradoxical activation of RAF signaling by kinase inactive BRAF	4	54	0.00354517	0.21663	0.21663	7	7	0.000489271	9606	Homo sapiens	KRAS;MAPK3	NA	R-HSA-6802918;R-HSA-8936731;R-HSA-6803234;R-HSA-6802943;R-HSA-6802942;R-HSA-6802941;R-HSA-6802937
		R-HSA-9649948	Signaling downstream of RAS mutants	4	54	0.00354517	0.21663	0.21663	7	7	0.000489271	9606	Homo sapiens	KRAS;MAPK3	NA	R-HSA-6803233;R-HSA-6802926;R-HSA-6802925;R-HSA-6802924;R-HSA-6802908;R-HSA-6802922;R-HSA-6803240
		R-HSA-6802946	Signaling by moderate kinase activity BRAF mutants	4	54	0.00354517	0.21663	0.21663	7	7	0.000489271	9606	Homo sapiens	KRAS;MAPK3	NA	R-HSA-6802919;R-HSA-6802916;R-HSA-6802915;R-HSA-6802914;R-HSA-6803230;R-HSA-8936676;R-HSA-6802921
		R-HSA-72695	Formation of the ternary complex, and subsequently, the 43S complex	4	54	0.00354517	0.21663	0.21663	1	3	0.000209688	9606	Homo sapiens	EIF3M;UBB;FAU;UBA52;EIF3D	NA	R-HSA-72691
		R-HSA-72737	Cap-dependent Translation Initiation	8	130	0.00853466	0.21862	0.21862	13	18	0.00125813	9606	Homo sapiens	EIF3M;UBB;UBC;PABPC1;FAU;SOS1;UBA52;EIF3D;EIF4G1	NA	R-HSA-72673;R-HSA-72672;R-HSA-72676;R-HSA-72647;R-HSA-72619;R-HSA-156808;R-HSA-72621;R-HSA-72691;R-HSA-72631;R-HSA-72697;R-HSA-72635;R-HSA-157849;R-HSA-72671
		R-HSA-72613	Eukaryotic Translation Initiation	8	130	0.00853466	0.21862	0.21862	15	21	0.00146781	9606	Homo sapiens	EIF3M;UBB;UBC;PABPC1;FAU;SOS1;UBA52;EIF3D;EIF4G1	NA	R-HSA-72673;R-HSA-72672;R-HSA-72676;R-HSA-72647;R-HSA-72619;R-HSA-156808;R-HSA-72621;R-HSA-72691;R-HSA-156823;R-HSA-72631;R-HSA-72697;R-HSA-156826;R-HSA-72635;R-HSA-157849;R-HSA-72671
		R-HSA-9687136	Aberrant regulation of mitotic exit in cancer due to RB1 defects	2	20	0.00131303	0.220559	0.220559	1	1	6.98959e-05	9606	Homo sapiens	RB1;ANAPC2	NA	R-HSA-9687377
		R-HSA-399955	SEMA3A-Plexin repulsion signaling by inhibiting Integrin adhesion	2	20	0.00131303	0.220559	0.220559	7	8	0.000559167	9606	Homo sapiens	MAU2;RAC1	NA	R-HSA-399942;R-HSA-399941;R-HSA-399938;R-HSA-399934;R-HSA-399935;R-HSA-399933;R-HSA-399928
		R-HSA-6803207	TP53 Regulates Transcription of Caspase Activators and Caspases	2	20	0.00131303	0.220559	0.220559	13	17	0.00118823	9606	Homo sapiens	SMG1;ATM;TP53	NA	R-HSA-6801415;R-HSA-6798082;R-HSA-6798081;R-HSA-6798126;R-HSA-6800396;R-HSA-6801355;R-HSA-6800490;R-HSA-6800279;R-HSA-6791349;R-HSA-6791348;R-HSA-6798129;R-HSA-6798139;R-HSA-6798138
		R-HSA-169893	Prolonged ERK activation events	2	20	0.00131303	0.220559	0.220559	12	19	0.00132802	9606	Homo sapiens	KIDINS220;MAPK3	NA	R-HSA-169891;R-HSA-169904;R-HSA-169905;R-HSA-9610166;R-HSA-169895;R-HSA-9612980;R-HSA-5674385;R-HSA-9610154;R-HSA-9610152;R-HSA-9610153;R-HSA-9610156;R-HSA-169901
		R-HSA-1251932	PLCG1 events in ERBB2 signaling	1	6	0.000393908	0.232306	0.232306	2	2	0.000139792	9606	Homo sapiens	ERBB2	NA	R-HSA-1251922;R-HSA-1251944
		R-HSA-2644605	FBXW7 Mutants and NOTCH1 in Cancer	1	6	0.000393908	0.232306	0.232306	1	1	6.98959e-05	9606	Homo sapiens	NOTCH1	NA	R-HSA-2220978
		R-HSA-2644607	Loss of Function of FBXW7 in Cancer and NOTCH1 Signaling	1	6	0.000393908	0.232306	0.232306	1	1	6.98959e-05	9606	Homo sapiens	NOTCH1	NA	R-HSA-2220978
		R-HSA-5083630	Defective LFNG causes SCDO3	1	6	0.000393908	0.232306	0.232306	1	1	6.98959e-05	9606	Homo sapiens	NOTCH1	NA	R-HSA-5096538
		R-HSA-1306955	GRB7 events in ERBB2 signaling	1	6	0.000393908	0.232306	0.232306	1	1	6.98959e-05	9606	Homo sapiens	ERBB2	NA	R-HSA-1306953
		R-HSA-2978092	Abnormal conversion of 2-oxoglutarate to 2-hydroxyglutarate	1	6	0.000393908	0.232306	0.232306	1	1	6.98959e-05	9606	Homo sapiens	IDH1	NA	R-HSA-880053
		R-HSA-9652169	Signaling by MAP2K mutants	1	6	0.000393908	0.232306	0.232306	1	1	6.98959e-05	9606	Homo sapiens	MAPK3	NA	R-HSA-9652165
		R-HSA-8866911	TFAP2 (AP-2) family regulates transcription of cell cycle factors	1	6	0.000393908	0.232306	0.232306	3	4	0.000279583	9606	Homo sapiens	MYC	NA	R-HSA-8865265;R-HSA-8865280;R-HSA-8865256
		R-HSA-69895	Transcriptional activation of cell cycle inhibitor p21	1	6	0.000393908	0.232306	0.232306	3	5	0.000349479	9606	Homo sapiens	TP53	NA	R-HSA-6803719;R-HSA-6803388;R-HSA-6803801
		R-HSA-69560	Transcriptional activation of p53 responsive genes	1	6	0.000393908	0.232306	0.232306	3	5	0.000349479	9606	Homo sapiens	TP53	NA	R-HSA-6803719;R-HSA-6803388;R-HSA-6803801
		R-HSA-211163	AKT-mediated inactivation of FOXO1A	1	6	0.000393908	0.232306	0.232306	1	2	0.000139792	9606	Homo sapiens	AKT3	NA	R-HSA-211164
		R-HSA-165181	Inhibition of TSC complex formation by PKB	1	6	0.000393908	0.232306	0.232306	1	2	0.000139792	9606	Homo sapiens	TSC1	NA	R-HSA-165182
		R-HSA-9754119	Drug-mediated inhibition of CDK4/CDK6 activity	1	6	0.000393908	0.232306	0.232306	1	2	0.000139792	9606	Homo sapiens	CDK4	NA	R-HSA-9754130
		R-HSA-111448	Activation of NOXA and translocation to mitochondria	1	6	0.000393908	0.232306	0.232306	2	5	0.000349479	9606	Homo sapiens	TP53	NA	R-HSA-4331331;R-HSA-140214
		R-HSA-205025	NADE modulates death signalling	1	6	0.000393908	0.232306	0.232306	1	3	0.000209688	9606	Homo sapiens	YWHAE	NA	R-HSA-204981
		R-HSA-3065679	SUMO is proteolytically processed	1	6	0.000393908	0.232306	0.232306	1	3	0.000209688	9606	Homo sapiens	SUMO1	NA	R-HSA-2990840
		R-HSA-141430	Inactivation of APC/C via direct inhibition of the APC/C complex	2	21	0.00137868	0.236692	0.236692	2	2	0.000139792	9606	Homo sapiens	BUB3;ANAPC2	NA	R-HSA-141423;R-HSA-141437
		R-HSA-430039	mRNA decay by 5' to 3' exoribonuclease	2	21	0.00137868	0.236692	0.236692	2	3	0.000209688	9606	Homo sapiens	XRN1;DCP1A	NA	R-HSA-429860;R-HSA-429845
		R-HSA-141405	Inhibition of the proteolytic activity of APC/C required for the onset of anaphase by mitotic spindle checkpoint components	2	21	0.00137868	0.236692	0.236692	2	3	0.000209688	9606	Homo sapiens	BUB3;ANAPC2	NA	R-HSA-141423;R-HSA-141437
		R-HSA-9702518	STAT5 activation downstream of FLT3 ITD mutants	2	21	0.00137868	0.236692	0.236692	7	14	0.000978542	9606	Homo sapiens	PTPN11;GAB2	NA	R-HSA-9698016;R-HSA-9698007;R-HSA-9698005;R-HSA-9698021;R-HSA-9698026;R-HSA-9698029;R-HSA-9698013
		R-HSA-196783	Coenzyme A biosynthesis	2	21	0.00137868	0.236692	0.236692	2	7	0.000489271	9606	Homo sapiens	PPCS;PPCDC	NA	R-HSA-196753;R-HSA-196840
		R-HSA-918233	TRAF3-dependent IRF activation pathway	2	21	0.00137868	0.236692	0.236692	3	11	0.000768854	9606	Homo sapiens	CREBBP;EP300	NA	R-HSA-1028815;R-HSA-1028812;R-HSA-1028817
		R-HSA-6807505	RNA polymerase II transcribes snRNA genes	6	95	0.00623687	0.243985	0.243985	11	11	0.000768854	9606	Homo sapiens	GTF2A2;NCBP1;POLR2B;NCBP2;SP1;GTF2B	NA	R-HSA-6814885;R-HSA-6814549;R-HSA-6814559;R-HSA-6810239;R-HSA-6810238;R-HSA-6814555;R-HSA-6810235;R-HSA-6814554;R-HSA-6810234;R-HSA-6810233;R-HSA-6807496
		R-HSA-381038	XBP1(S) activates chaperone genes	6	95	0.00623687	0.243985	0.243985	3	47	0.00328511	9606	Homo sapiens	DCTN1;DDX11;PREB	NA	R-HSA-1791083;R-HSA-1791116;R-HSA-1791092
		R-HSA-442742	CREB1 phosphorylation through NMDA receptor-mediated activation of RAS signaling	3	39	0.0025604	0.247447	0.247447	2	7	0.000489271	9606	Homo sapiens	KRAS;MAPK3	NA	R-HSA-9619843;R-HSA-442732
		R-HSA-9759476	Regulation of Homotypic Cell-Cell Adhesion	3	39	0.0025604	0.247447	0.247447	7	33	0.00230656	9606	Homo sapiens	AGO4;SP1;SNAI1	NA	R-HSA-9760965;R-HSA-9759809;R-HSA-9761025;R-HSA-9761027;R-HSA-9759516;R-HSA-9759950;R-HSA-9759513
		R-HSA-9764260	Regulation of Expression and Function of Type II Classical Cadherins	3	39	0.0025604	0.247447	0.247447	7	33	0.00230656	9606	Homo sapiens	AGO4;SP1;SNAI1	NA	R-HSA-9760965;R-HSA-9759809;R-HSA-9761025;R-HSA-9761027;R-HSA-9759516;R-HSA-9759950;R-HSA-9759513
		R-HSA-9635486	Infection with Mycobacterium tuberculosis	8	135	0.00886292	0.248117	0.248117	8	73	0.0051024	9606	Homo sapiens	SFPQ;UBB;UBC;PGK1;UBA52;KPNB1;MAPK3	NA	R-HSA-9636242;R-HSA-9636658;R-HSA-9636304;R-HSA-9636247;R-HSA-9636439;R-HSA-9635446;R-HSA-9636251;R-HSA-9636461
		R-HSA-1963642	PI3K events in ERBB2 signaling	2	22	0.00144433	0.252883	0.252883	7	7	0.000489271	9606	Homo sapiens	PIK3CA;ERBB2	NA	R-HSA-1306979;R-HSA-1306963;R-HSA-1306965;R-HSA-1250346;R-HSA-1250462;R-HSA-1306957;R-HSA-1250189
		R-HSA-5210891	Uptake and function of anthrax toxins	2	22	0.00144433	0.252883	0.252883	6	20	0.00139792	9606	Homo sapiens	ATR	NA	R-HSA-5210909;R-HSA-5210923;R-HSA-5210921;R-HSA-5210935;R-HSA-5210947;R-HSA-5210944
		R-HSA-9694686	Replication of the SARS-CoV-2 genome	2	22	0.00144433	0.252883	0.252883	2	22	0.00153771	9606	Homo sapiens	RB1;ZCRB1	NA	R-HSA-9694390;R-HSA-9694677
		R-HSA-4090294	SUMOylation of intracellular receptors	3	40	0.00262605	0.259164	0.259164	15	25	0.0017474	9606	Homo sapiens	SUMO1;PPARG;ESR1	NA	R-HSA-4341025;R-HSA-4719436;R-HSA-4090390;R-HSA-4719424;R-HSA-4341070;R-HSA-4755494;R-HSA-4717461;R-HSA-4341073;R-HSA-4755419;R-HSA-4090408;R-HSA-4717521;R-HSA-4546386;R-HSA-4341048;R-HSA-4341016;R-HSA-4719447
		R-HSA-190374	FGFR1c and Klotho ligand binding and activation	1	7	0.000459559	0.265404	0.265404	2	2	0.000139792	9606	Homo sapiens	FGF23	NA	R-HSA-191062;R-HSA-190268
		R-HSA-68911	G2 Phase	1	7	0.000459559	0.265404	0.265404	2	2	0.000139792	9606	Homo sapiens	CDK2	NA	R-HSA-187937;R-HSA-187959
		R-HSA-426496	Post-transcriptional silencing by small RNAs	1	7	0.000459559	0.265404	0.265404	2	3	0.000209688	9606	Homo sapiens	AGO4	NA	R-HSA-426522;R-HSA-426489
		R-HSA-8849472	PTK6 Down-Regulation	1	7	0.000459559	0.265404	0.265404	2	3	0.000209688	9606	Homo sapiens	PTPN1	NA	R-HSA-8849428;R-HSA-8849435
		R-HSA-3134963	DEx/H-box helicases activate type I IFN and inflammatory cytokines production	1	7	0.000459559	0.265404	0.265404	3	5	0.000349479	9606	Homo sapiens	DHX36	NA	R-HSA-9604487;R-HSA-3134953;R-HSA-3134962
		R-HSA-9032759	NTRK2 activates RAC1	1	7	0.000459559	0.265404	0.265404	1	2	0.000139792	9606	Homo sapiens	RAC1	NA	R-HSA-9032798
		R-HSA-3065678	SUMO is transferred from E1 to E2 (UBE2I, UBC9)	1	7	0.000459559	0.265404	0.265404	1	3	0.000209688	9606	Homo sapiens	SUMO1	NA	R-HSA-2993780
		R-HSA-8849468	PTK6 Regulates Proteins Involved in RNA Processing	1	7	0.000459559	0.265404	0.265404	1	7	0.000489271	9606	Homo sapiens	SFPQ	NA	R-HSA-8849463
		R-HSA-180292	GAB1 signalosome	2	23	0.00150998	0.269099	0.269099	7	11	0.000768854	9606	Homo sapiens	PIK3CA;PTPN11	NA	R-HSA-177939;R-HSA-177923;R-HSA-177926;R-HSA-177927;R-HSA-177924;R-HSA-177944;R-HSA-177935
		R-HSA-1839117	Signaling by cytosolic FGFR1 fusion mutants	2	23	0.00150998	0.269099	0.269099	7	14	0.000978542	9606	Homo sapiens	PIK3CA;GAB2	NA	R-HSA-1839102;R-HSA-1839080;R-HSA-1839114;R-HSA-1839110;R-HSA-1839095;R-HSA-1839107;R-HSA-1839091
		R-HSA-4419969	Depolymerization of the Nuclear Lamina	2	23	0.00150998	0.269099	0.269099	2	6	0.000419375	9606	Homo sapiens	CCNB1;CDK1	NA	R-HSA-5195402;R-HSA-5244669
		R-HSA-9614657	FOXO-mediated transcription of cell death genes	2	23	0.00150998	0.269099	0.269099	3	15	0.00104844	9606	Homo sapiens	CREBBP;EP300	NA	R-HSA-9622579;R-HSA-9622604;R-HSA-9622572
		R-HSA-111471	Apoptotic factor-mediated response	2	23	0.00150998	0.269099	0.269099	3	28	0.00195708	9606	Homo sapiens	CDKN2A;MAPK3	NA	R-HSA-9627089;R-HSA-9645694;R-HSA-9645692
		R-HSA-5663213	RHO GTPases Activate WASPs and WAVEs	3	41	0.0026917	0.270951	0.270951	6	10	0.000698959	9606	Homo sapiens	ABL1;RAC1;MAPK3	NA	R-HSA-2130194;R-HSA-2029469;R-HSA-2029466;R-HSA-442592;R-HSA-2029465;R-HSA-2197690
		R-HSA-72706	GTP hydrolysis and joining of the 60S ribosomal subunit	7	120	0.00787815	0.280319	0.280319	3	3	0.000209688	9606	Homo sapiens	EIF3M;UBB;UBC;FAU;SOS1;UBA52;EIF3D;EIF4G1	NA	R-HSA-72672;R-HSA-72619;R-HSA-72671
		R-HSA-9772755	Formation of WDR5-containing histone-modifying complexes	3	42	0.00275735	0.282796	0.282796	23	30	0.00209688	9606	Homo sapiens	PAXIP1;RBBP5;KMT2C	NA	R-HSA-9821941;R-HSA-9675026;R-HSA-9821366;R-HSA-9821395;R-HSA-9821235;R-HSA-9676255;R-HSA-9818937;R-HSA-9676254;R-HSA-9821368;R-HSA-9818682;R-HSA-9821412;R-HSA-9821476;R-HSA-9676257;R-HSA-9821475;R-HSA-9821410;R-HSA-9821902;R-HSA-9676264;R-HSA-9821486;R-HSA-9675215;R-HSA-9675214;R-HSA-9821931;R-HSA-9818954;R-HSA-9676268
		R-HSA-500753	Pyrimidine biosynthesis	2	24	0.00157563	0.285307	0.285307	5	7	0.000489271	9606	Homo sapiens	CAD;UMPS	NA	R-HSA-73571;R-HSA-73573;R-HSA-73577;R-HSA-73564;R-HSA-73567
		R-HSA-9013422	RHOBTB1 GTPase cycle	2	24	0.00157563	0.285307	0.285307	1	2	0.000139792	9606	Homo sapiens	COPS4;COPS2	NA	R-HSA-9018778
		R-HSA-9694631	Maturation of nucleoprotein	2	24	0.00157563	0.285307	0.285307	3	14	0.000978542	9606	Homo sapiens	SUMO1;PRMT1	NA	R-HSA-9766608;R-HSA-9729283;R-HSA-9729307
		R-HSA-9694682	SARS-CoV-2 Genome Replication and Transcription	2	24	0.00157563	0.285307	0.285307	2	28	0.00195708	9606	Homo sapiens	RB1;ZCRB1	NA	R-HSA-9694390;R-HSA-9694677
		R-HSA-4086398	Ca2+ pathway	5	81	0.00531775	0.287274	0.287274	5	27	0.00188719	9606	Homo sapiens	AGO4;MYC;KRAS;TCF3	NA	R-HSA-8944362;R-HSA-4332359;R-HSA-4411365;R-HSA-4518575;R-HSA-4518585
		R-HSA-381070	IRE1alpha activates chaperones	6	101	0.00663078	0.288113	0.288113	3	53	0.00370448	9606	Homo sapiens	DCTN1;DDX11;PREB	NA	R-HSA-1791083;R-HSA-1791116;R-HSA-1791092
		R-HSA-9754678	SARS-CoV-2 modulates host translation machinery	4	62	0.00407038	0.292681	0.292681	2	6	0.000419375	9606	Homo sapiens	UBB;GEMIN2;SNRPG;FAU;UBA52	NA	R-HSA-191786;R-HSA-9729849
		R-HSA-114604	GPVI-mediated activation cascade	3	43	0.002823	0.294683	0.294683	7	25	0.0017474	9606	Homo sapiens	PIK3CA;PTPN11;RAC1	NA	R-HSA-442291;R-HSA-453200;R-HSA-5684801;R-HSA-442273;R-HSA-437162;R-HSA-442314;R-HSA-5684169
		R-HSA-2660825	Signaling by NOTCH1 t(7;9)(NOTCH1:M1580_K2555) Translocation Mutant	1	8	0.00052521	0.297077	0.297077	5	5	0.000349479	9606	Homo sapiens	NOTCH1	NA	R-HSA-2660815;R-HSA-2660816;R-HSA-2660819;R-HSA-2666278;R-HSA-2660822
		R-HSA-2660826	Constitutive Signaling by NOTCH1 t(7;9)(NOTCH1:M1580_K2555) Translocation Mutant	1	8	0.00052521	0.297077	0.297077	5	5	0.000349479	9606	Homo sapiens	NOTCH1	NA	R-HSA-2660815;R-HSA-2660816;R-HSA-2660819;R-HSA-2666278;R-HSA-2660822
		R-HSA-5674499	Negative feedback regulation of MAPK pathway	1	8	0.00052521	0.297077	0.297077	3	3	0.000209688	9606	Homo sapiens	MAPK3	NA	R-HSA-5674496;R-HSA-5675198;R-HSA-5675194
		R-HSA-5603029	IkBA variant leads to EDA-ID	1	8	0.00052521	0.297077	0.297077	1	2	0.000139792	9606	Homo sapiens	CHUK	NA	R-HSA-5228811
		R-HSA-3065676	SUMO is conjugated to E1 (UBA2:SAE1)	1	8	0.00052521	0.297077	0.297077	1	3	0.000209688	9606	Homo sapiens	SUMO1	NA	R-HSA-2990833
		R-HSA-8941855	RUNX3 regulates CDKN1A transcription	1	8	0.00052521	0.297077	0.297077	1	6	0.000419375	9606	Homo sapiens	TP53	NA	R-HSA-8952128
		R-HSA-1181150	Signaling by NODAL	2	25	0.00164128	0.301477	0.301477	3	12	0.00083875	9606	Homo sapiens	SP1;MAPK3	NA	R-HSA-1181155;R-HSA-173488;R-HSA-1181354
		R-HSA-6811436	COPI-independent Golgi-to-ER retrograde traffic	4	63	0.00413603	0.302463	0.302463	2	7	0.000489271	9606	Homo sapiens	DCTN5;DCTN1;DCTN3;DYNLL1	NA	R-HSA-8849350;R-HSA-8849353
		R-HSA-6802948	Signaling by high-kinase activity BRAF mutants	3	44	0.00288866	0.306601	0.306601	4	6	0.000419375	9606	Homo sapiens	KRAS;MAPK3	NA	R-HSA-6802912;R-HSA-6802911;R-HSA-6802910;R-HSA-6803227
		R-HSA-1368082	RORA activates gene expression	2	26	0.00170693	0.317583	0.317583	4	4	0.000279583	9606	Homo sapiens	CREBBP;EP300	NA	R-HSA-1368081;R-HSA-5663264;R-HSA-1801587;R-HSA-5663293
		R-HSA-72689	Formation of a pool of free 40S subunits	6	106	0.00695903	0.326066	0.326066	2	2	0.000139792	9606	Homo sapiens	EIF3M;UBB;UBC;FAU;SOS1;UBA52;EIF3D	NA	R-HSA-72673;R-HSA-72676
		R-HSA-389542	NADPH regeneration	1	9	0.000590861	0.327387	0.327387	2	3	0.000209688	9606	Homo sapiens	IDH1	NA	R-HSA-389540;R-HSA-389550
		R-HSA-8939256	RUNX1 regulates transcription of genes involved in WNT signaling	1	9	0.000590861	0.327387	0.327387	2	4	0.000279583	9606	Homo sapiens	ESR1	NA	R-HSA-8932076;R-HSA-8932084
		R-HSA-2161517	Abacavir transmembrane transport	1	9	0.000590861	0.327387	0.327387	1	3	0.000209688	9606	Homo sapiens	ABCB1	NA	R-HSA-2161538
		R-HSA-8874211	CREB3 factors activate genes	1	9	0.000590861	0.327387	0.327387	5	21	0.00146781	9606	Homo sapiens	MBTPS2	NA	R-HSA-8874195;R-HSA-8874194;R-HSA-8874192;R-HSA-8874187;R-HSA-8874201
		R-HSA-164944	Nef and signal transduction	1	9	0.000590861	0.327387	0.327387	1	5	0.000349479	9606	Homo sapiens	RAC1	NA	R-HSA-200952
		R-HSA-71336	Pentose phosphate pathway	3	46	0.00301996	0.330477	0.330477	5	20	0.00139792	9606	Homo sapiens	PRPS1;RPE;PGD	NA	R-HSA-71299;R-HSA-71303;R-HSA-199803;R-HSA-73580;R-HSA-111215
		R-HSA-8964043	Plasma lipoprotein clearance	3	46	0.00301996	0.330477	0.330477	1	36	0.00251625	9606	Homo sapiens	UBB;UBC;UBA52	NA	R-HSA-8854628
		R-HSA-9029569	NR1H3 & NR1H2 regulate gene expression linked to cholesterol transport and efflux	4	66	0.00433298	0.331994	0.331994	14	40	0.00279583	9606	Homo sapiens	HDAC3;AGO4;GPS2;EP300	NA	R-HSA-9024361;R-HSA-9618486;R-HSA-9024334;R-HSA-9618392;R-HSA-9024386;R-HSA-9657791;R-HSA-9605052;R-HSA-9624925;R-HSA-9024326;R-HSA-9029561;R-HSA-9605057;R-HSA-9618405;R-HSA-9038545;R-HSA-9618479
		R-HSA-9725370	Signaling by ALK fusions and activated point mutants	4	66	0.00433298	0.331994	0.331994	7	29	0.00202698	9606	Homo sapiens	PIK3CA;DCTN1;MTOR;MAPK3	NA	R-HSA-9712084;R-HSA-9700181;R-HSA-9700179;R-HSA-9712083;R-HSA-9725357;R-HSA-9712078;R-HSA-9725342
		R-HSA-9700206	Signaling by ALK in cancer	4	66	0.00433298	0.331994	0.331994	7	37	0.00258615	9606	Homo sapiens	PIK3CA;DCTN1;MTOR;MAPK3	NA	R-HSA-9712084;R-HSA-9700181;R-HSA-9700179;R-HSA-9712083;R-HSA-9725357;R-HSA-9712078;R-HSA-9725342
		R-HSA-442982	Ras activation upon Ca2+ influx through NMDA receptor	2	27	0.00177258	0.3336	0.3336	1	2	0.000139792	9606	Homo sapiens	KRAS	NA	R-HSA-442732
		R-HSA-9609507	Protein localization	9	170	0.0111607	0.336105	0.336105	23	53	0.00370448	9606	Homo sapiens	CTC1;FH;COQ2;UBB;IDH1;UBC;UBA52	NA	R-HSA-1299475;R-HSA-9033485;R-HSA-1268022;R-HSA-1299478;R-HSA-9033516;R-HSA-1299476;R-HSA-9033505;R-HSA-1299482;R-HSA-1299480;R-HSA-1299487;R-HSA-8986181;R-HSA-9033509;R-HSA-9033478;R-HSA-8953946;R-HSA-9033499;R-HSA-9033533;R-HSA-8953917;R-HSA-9033233;R-HSA-9033235;R-HSA-9033491;R-HSA-9033236;R-HSA-9033527;R-HSA-9033526
		R-HSA-9670095	Inhibition of DNA recombination at telomere	3	47	0.00308561	0.342412	0.342412	4	4	0.000279583	9606	Homo sapiens	H2AX;POLR2B;RAD54L	NA	R-HSA-9670114;R-HSA-9670149;R-HSA-9670101;R-HSA-9007926
		R-HSA-3371568	Attenuation phase	3	47	0.00308561	0.342412	0.342412	3	5	0.000349479	9606	Homo sapiens	CREBBP;UBB;EP300	NA	R-HSA-3371554;R-HSA-5082369;R-HSA-5082384
		R-HSA-4420097	VEGFA-VEGFR2 Pathway	7	129	0.00846901	0.342662	0.342662	16	79	0.00552177	9606	Homo sapiens	PIK3CA;MAPKAP1;AKT3;KRAS;RAC1;MTOR	NA	R-HSA-2317314;R-HSA-5218827;R-HSA-2029465;R-HSA-8951586;R-HSA-5218852;R-HSA-5218819;R-HSA-5218850;R-HSA-5357472;R-HSA-5218845;R-HSA-198640;R-HSA-5357445;R-HSA-5357479;R-HSA-5218841;R-HSA-5218839;R-HSA-5357483;R-HSA-198270
		R-HSA-6803205	TP53 regulates transcription of several additional cell death genes whose specific roles in p53-dependent apoptosis remain uncertain	2	28	0.00183824	0.349507	0.349507	16	19	0.00132802	9606	Homo sapiens	RABGGTB;TP53	NA	R-HSA-6797766;R-HSA-6799462;R-HSA-6800836;R-HSA-6797763;R-HSA-6801089;R-HSA-6801101;R-HSA-6801109;R-HSA-6799441;R-HSA-5633314;R-HSA-6800816;R-HSA-6791327;R-HSA-6801087;R-HSA-5633295;R-HSA-6800253;R-HSA-6791323;R-HSA-6800250
		R-HSA-912694	Regulation of IFNA/IFNB signaling	2	28	0.00183824	0.349507	0.349507	2	5	0.000349479	9606	Homo sapiens	PTPN1;PTPN11	NA	R-HSA-997311;R-HSA-997309
		R-HSA-9609690	HCMV Early Events	11	215	0.014115	0.350648	0.350648	5	12	0.00083875	9606	Homo sapiens	HDAC3;SEH1L;RBBP4;NUP62;GPS2;NUP54;DYNLL1;RAE1;MTOR;EZH2	NA	R-HSA-9614816;R-HSA-9614369;R-HSA-9614343;R-HSA-9614810;R-HSA-9614367
		R-HSA-983231	Factors involved in megakaryocyte development and platelet production	10	194	0.0127363	0.352638	0.352638	7	43	0.00300552	9606	Homo sapiens	RAD51B;WEE1;RAD51C;HDAC1;CDK2;ABL1;RAC1;TP53;RCOR1	NA	R-HSA-1011598;R-HSA-1013833;R-HSA-1013881;R-HSA-992696;R-HSA-996727;R-HSA-983285;R-HSA-983218
		R-HSA-977225	Amyloid fiber formation	5	89	0.00584296	0.355614	0.355614	6	33	0.00230656	9606	Homo sapiens	H2AX;UBB;UBC;UBA52	NA	R-HSA-5667111;R-HSA-5667107;R-HSA-977224;R-HSA-5658496;R-HSA-5660752;R-HSA-5660753
		R-HSA-8931987	RUNX1 regulates estrogen receptor mediated transcription	1	10	0.000656513	0.356391	0.356391	8	8	0.000559167	9606	Homo sapiens	ESR1	NA	R-HSA-8932076;R-HSA-8931981;R-HSA-8932033;R-HSA-8932084;R-HSA-8932020;R-HSA-8932037;R-HSA-8932021;R-HSA-8932070
		R-HSA-428890	Role of ABL in ROBO-SLIT signaling	1	10	0.000656513	0.356391	0.356391	4	4	0.000279583	9606	Homo sapiens	ABL1	NA	R-HSA-428885;R-HSA-428883;R-HSA-376141;R-HSA-428888
		R-HSA-1912399	Pre-NOTCH Processing in the Endoplasmic Reticulum	1	10	0.000656513	0.356391	0.356391	2	2	0.000139792	9606	Homo sapiens	NOTCH1	NA	R-HSA-1912349;R-HSA-1912353
		R-HSA-9603381	Activated NTRK3 signals through PI3K	1	10	0.000656513	0.356391	0.356391	2	5	0.000349479	9606	Homo sapiens	PIK3CA	NA	R-HSA-9603445;R-HSA-9603407
		R-HSA-8851907	MET activates PI3K/AKT signaling	1	10	0.000656513	0.356391	0.356391	2	5	0.000349479	9606	Homo sapiens	PIK3CA	NA	R-HSA-8852019;R-HSA-8851954
		R-HSA-139915	Activation of PUMA and translocation to mitochondria	1	10	0.000656513	0.356391	0.356391	2	5	0.000349479	9606	Homo sapiens	TP53	NA	R-HSA-139913;R-HSA-4331340
		R-HSA-9732724	IFNG signaling activates MAPKs	1	10	0.000656513	0.356391	0.356391	1	3	0.000209688	9606	Homo sapiens	MAPK3	NA	R-HSA-9732753
		R-HSA-418886	Netrin mediated repulsion signals	1	10	0.000656513	0.356391	0.356391	1	4	0.000279583	9606	Homo sapiens	PTPN11	NA	R-HSA-418863
		R-HSA-9032845	Activated NTRK2 signals through CDK5	1	10	0.000656513	0.356391	0.356391	1	6	0.000419375	9606	Homo sapiens	RAC1	NA	R-HSA-9033292
		R-HSA-1268020	Mitochondrial protein import	4	69	0.00452994	0.361656	0.361656	8	14	0.000978542	9606	Homo sapiens	CTC1;FH;COQ2;IDH1	NA	R-HSA-1299475;R-HSA-1268022;R-HSA-1299478;R-HSA-1299476;R-HSA-1299482;R-HSA-1299480;R-HSA-1299487;R-HSA-8986181
		R-HSA-1660499	Synthesis of PIPs at the plasma membrane	4	69	0.00452994	0.361656	0.361656	9	33	0.00230656	9606	Homo sapiens	PIK3CA;INPPL1;PTEN;MTMR9	NA	R-HSA-6809254;R-HSA-199456;R-HSA-1675949;R-HSA-1676109;R-HSA-1676048;R-HSA-6809325;R-HSA-6809309;R-HSA-1676149;R-HSA-6809320
		R-HSA-167160	RNA Pol II CTD phosphorylation and interaction with CE during HIV infection	2	29	0.00190389	0.365282	0.365282	5	5	0.000349479	9606	Homo sapiens	RNGTT;POLR2B	NA	R-HSA-167153;R-HSA-167111;R-HSA-167098;R-HSA-167128;R-HSA-167133
		R-HSA-77075	RNA Pol II CTD phosphorylation and interaction with CE	2	29	0.00190389	0.365282	0.365282	5	5	0.000349479	9606	Homo sapiens	RNGTT;POLR2B	NA	R-HSA-77073;R-HSA-113430;R-HSA-77069;R-HSA-77068;R-HSA-77071
		R-HSA-9634638	Estrogen-dependent nuclear events downstream of ESR-membrane signaling	2	29	0.00190389	0.365282	0.365282	3	12	0.00083875	9606	Homo sapiens	AKT3;MAPK3	NA	R-HSA-199298;R-HSA-198731;R-HSA-9624526
		R-HSA-164952	The role of Nef in HIV-1 replication and disease pathogenesis	2	29	0.00190389	0.365282	0.365282	4	20	0.00139792	9606	Homo sapiens	CD28;RAC1	NA	R-HSA-167633;R-HSA-167637;R-HSA-200952;R-HSA-167630
		R-HSA-982772	Growth hormone receptor signaling	2	29	0.00190389	0.365282	0.365282	4	28	0.00195708	9606	Homo sapiens	PTPN1;MAPK3	NA	R-HSA-1169192;R-HSA-1168459;R-HSA-1169210;R-HSA-1168445
		R-HSA-9656223	Signaling by RAF1 mutants	3	49	0.00321691	0.36622	0.36622	6	7	0.000489271	9606	Homo sapiens	KRAS;MAPK3	NA	R-HSA-9656211;R-HSA-9656209;R-HSA-9656215;R-HSA-9656214;R-HSA-9656213;R-HSA-9656212
		R-HSA-2408557	Selenocysteine synthesis	6	112	0.00735294	0.372386	0.372386	4	7	0.000489271	9606	Homo sapiens	SEPSECS;SARS1;UBB;UBC;FAU;SOS1;UBA52	NA	R-HSA-2408529;R-HSA-2408526;R-HSA-5333615;R-HSA-2408555
		R-HSA-1483255	PI Metabolism	6	112	0.00735294	0.372386	0.372386	14	89	0.00622073	9606	Homo sapiens	PIK3CA;SACM1L;SP3;INPPL1;PTEN;MTMR9	NA	R-HSA-6809254;R-HSA-199456;R-HSA-1676124;R-HSA-1676048;R-HSA-6809325;R-HSA-1676114;R-HSA-1676149;R-HSA-6809320;R-HSA-6809238;R-HSA-1675949;R-HSA-1676109;R-HSA-8849969;R-HSA-6809309;R-HSA-1676133
		R-HSA-71403	Citric acid cycle (TCA cycle)	3	50	0.00328256	0.378072	0.378072	4	17	0.00118823	9606	Homo sapiens	FH;IDH1;SDHC	NA	R-HSA-70994;R-HSA-70967;R-HSA-70982;R-HSA-451033
		R-HSA-379716	Cytosolic tRNA aminoacylation	3	50	0.00328256	0.378072	0.378072	3	21	0.00146781	9606	Homo sapiens	SARS1;NARS1;YARS1	NA	R-HSA-379996;R-HSA-379980;R-HSA-379992
		R-HSA-933542	TRAF6 mediated NF-kB activation	2	30	0.00196954	0.380908	0.380908	3	4	0.000279583	9606	Homo sapiens	CHUK;HMGB1	NA	R-HSA-933530;R-HSA-168166;R-HSA-168140
		R-HSA-6783589	Interleukin-6 family signaling	2	30	0.00196954	0.380908	0.380908	3	34	0.00237646	9606	Homo sapiens	PTPN11;CBL	NA	R-HSA-1112690;R-HSA-1112708;R-HSA-1112703
		R-HSA-2426168	Activation of gene expression by SREBF (SREBP)	4	71	0.00466124	0.381417	0.381417	22	42	0.00293563	9606	Homo sapiens	CREBBP;SP1;MVD	NA	R-HSA-2426148;R-HSA-1655832;R-HSA-1655836;R-HSA-2426144;R-HSA-1655839;R-HSA-2426146;R-HSA-2426157;R-HSA-2426156;R-HSA-1655827;R-HSA-1655826;R-HSA-2426153;R-HSA-2426152;R-HSA-2426155;R-HSA-1655830;R-HSA-1655848;R-HSA-1655850;R-HSA-2426161;R-HSA-2426163;R-HSA-1655823;R-HSA-1655843;R-HSA-1655847;R-HSA-1655846
		R-HSA-112126	ALKBH3 mediated reversal of alkylation damage	1	11	0.000722164	0.384147	0.384147	6	6	0.000419375	9606	Homo sapiens	ASCC3	NA	R-HSA-5657637;R-HSA-5657617;R-HSA-112123;R-HSA-112125;R-HSA-5657642;R-HSA-112124
		R-HSA-9028335	Activated NTRK2 signals through PI3K	1	11	0.000722164	0.384147	0.384147	2	2	0.000139792	9606	Homo sapiens	PIK3CA	NA	R-HSA-9028505;R-HSA-9028519
		R-HSA-9768778	Regulation of NPAS4 mRNA translation	1	11	0.000722164	0.384147	0.384147	2	2	0.000139792	9606	Homo sapiens	AGO4	NA	R-HSA-9768788;R-HSA-9768782
		R-HSA-73843	5-Phosphoribose 1-diphosphate biosynthesis	1	11	0.000722164	0.384147	0.384147	2	2	0.000139792	9606	Homo sapiens	PRPS1	NA	R-HSA-73580;R-HSA-111215
		R-HSA-4755510	SUMOylation of immune response proteins	1	11	0.000722164	0.384147	0.384147	4	5	0.000349479	9606	Homo sapiens	SUMO1	NA	R-HSA-4656914;R-HSA-4755411;R-HSA-4755478;R-HSA-4755479
		R-HSA-8866904	Negative regulation of activity of TFAP2 (AP-2) family transcription factors	1	11	0.000722164	0.384147	0.384147	3	6	0.000419375	9606	Homo sapiens	SUMO1	NA	R-HSA-3234081;R-HSA-3234084;R-HSA-3234094
		R-HSA-8939246	RUNX1 regulates transcription of genes involved in differentiation of myeloid cells	1	11	0.000722164	0.384147	0.384147	3	7	0.000489271	9606	Homo sapiens	CREBBP	NA	R-HSA-8938251;R-HSA-8938228;R-HSA-8938231
		R-HSA-444257	RSK activation	1	11	0.000722164	0.384147	0.384147	1	4	0.000279583	9606	Homo sapiens	MAPK3	NA	R-HSA-9619843
		R-HSA-9032500	Activated NTRK2 signals through FYN	1	11	0.000722164	0.384147	0.384147	1	7	0.000489271	9606	Homo sapiens	RAC1	NA	R-HSA-9032798
		R-HSA-75876	Synthesis of very long-chain fatty acyl-CoAs	3	51	0.00334821	0.389878	0.389878	2	12	0.00083875	9606	Homo sapiens	HSD17B12;HACD2	NA	R-HSA-548818;R-HSA-5676637
		R-HSA-6802957	Oncogenic MAPK signaling	5	93	0.00610557	0.390132	0.390132	39	46	0.00321521	9606	Homo sapiens	NF1;KRAS;MAPK3	NA	R-HSA-9656211;R-HSA-6802919;R-HSA-6802918;R-HSA-9656209;R-HSA-9651280;R-HSA-6802916;R-HSA-9656215;R-HSA-6802915;R-HSA-9656214;R-HSA-6802914;R-HSA-6803234;R-HSA-9656213;R-HSA-6803233;R-HSA-9656212;R-HSA-6802912;R-HSA-6802926;R-HSA-6802925;R-HSA-6802924;R-HSA-6802922;R-HSA-6802921;R-HSA-6803240;R-HSA-6802935;R-HSA-6802934;R-HSA-6802933;R-HSA-8936731;R-HSA-6802932;R-HSA-9652165;R-HSA-6802943;R-HSA-6802942;R-HSA-6802941;R-HSA-6802937;R-HSA-8936676;R-HSA-6802837;R-HSA-6802834;R-HSA-6802911;R-HSA-6803230;R-HSA-6802910;R-HSA-6802908;R-HSA-6803227
		R-HSA-168643	Nucleotide-binding domain, leucine rich repeat containing receptor (NLR) signaling pathways	4	72	0.00472689	0.391275	0.391275	5	46	0.00321521	9606	Homo sapiens	CHUK;UBB;UBC;UBA52	NA	R-HSA-741386;R-HSA-688136;R-HSA-688137;R-HSA-741411;R-HSA-168184
		R-HSA-8949613	Cristae formation	2	31	0.00203519	0.396368	0.396368	2	2	0.000139792	9606	Homo sapiens	MICOS10;ATP5MF	NA	R-HSA-8949609;R-HSA-8949580
		R-HSA-400685	Sema4D in semaphorin signaling	2	31	0.00203519	0.396368	0.396368	4	13	0.000908646	9606	Homo sapiens	ERBB2;RAC1	NA	R-HSA-373750;R-HSA-416594;R-HSA-416588;R-HSA-400682
		R-HSA-5218921	VEGFR2 mediated cell proliferation	2	31	0.00203519	0.396368	0.396368	1	12	0.00083875	9606	Homo sapiens	KRAS	NA	R-HSA-5218845
		R-HSA-8950505	Gene and protein expression by JAK-STAT signaling after Interleukin-12 stimulation	4	73	0.00479254	0.40111	0.40111	2	36	0.00251625	9606	Homo sapiens	HNRNPDL;PSME2	NA	R-HSA-8950684;R-HSA-8950260
		R-HSA-170984	ARMS-mediated activation	1	12	0.000787815	0.410707	0.410707	6	6	0.000419375	9606	Homo sapiens	KIDINS220	NA	R-HSA-169891;R-HSA-169904;R-HSA-169905;R-HSA-169895;R-HSA-9612980;R-HSA-169901
		R-HSA-198693	AKT phosphorylates targets in the nucleus	1	12	0.000787815	0.410707	0.410707	4	4	0.000279583	9606	Homo sapiens	AKT3	NA	R-HSA-199299;R-HSA-199298;R-HSA-199863;R-HSA-199839
		R-HSA-5625970	RHO GTPases activate KTN1	1	12	0.000787815	0.410707	0.410707	2	2	0.000139792	9606	Homo sapiens	RAC1	NA	R-HSA-5625959;R-HSA-5672083
		R-HSA-204626	Hypusine synthesis from eIF5A-lysine	1	12	0.000787815	0.410707	0.410707	2	3	0.000209688	9606	Homo sapiens	DHPS	NA	R-HSA-204647;R-HSA-204617
		R-HSA-430116	GP1b-IX-V activation signalling	1	12	0.000787815	0.410707	0.410707	4	7	0.000489271	9606	Homo sapiens	YWHAZ	NA	R-HSA-443831;R-HSA-430076;R-HSA-443402;R-HSA-430073
		R-HSA-450341	Activation of the AP-1 family of transcription factors	1	12	0.000787815	0.410707	0.410707	2	5	0.000349479	9606	Homo sapiens	MAPK3	NA	R-HSA-450325;R-HSA-168053
		R-HSA-112411	MAPK1 (ERK2) activation	1	12	0.000787815	0.410707	0.410707	1	3	0.000209688	9606	Homo sapiens	PTPN11	NA	R-HSA-109858
		R-HSA-1433617	Regulation of signaling by NODAL	1	12	0.000787815	0.410707	0.410707	1	3	0.000209688	9606	Homo sapiens	SP1	NA	R-HSA-1181354
		R-HSA-428543	Inactivation of CDC42 and RAC1	1	12	0.000787815	0.410707	0.410707	1	4	0.000279583	9606	Homo sapiens	RAC1	NA	R-HSA-428522
		R-HSA-9013700	NOTCH4 Activation and Transmission of Signal to the Nucleus	1	12	0.000787815	0.410707	0.410707	1	5	0.000349479	9606	Homo sapiens	YWHAZ	NA	R-HSA-9604308
		R-HSA-9619229	Activation of RAC1 downstream of NMDARs	1	12	0.000787815	0.410707	0.410707	1	6	0.000419375	9606	Homo sapiens	RAC1	NA	R-HSA-9619803
		R-HSA-8934593	Regulation of RUNX1 Expression and Activity	2	32	0.00210084	0.411647	0.411647	13	19	0.00132802	9606	Homo sapiens	AGO4;PTPN11	NA	R-HSA-8938440;R-HSA-8935785;R-HSA-8938507;R-HSA-8937134;R-HSA-8936068;R-HSA-8937767;R-HSA-8935864;R-HSA-8939129;R-HSA-8935930;R-HSA-8936058;R-HSA-8937744;R-HSA-8935766;R-HSA-8938487
		R-HSA-525793	Myogenesis	2	32	0.00210084	0.411647	0.411647	7	14	0.000978542	9606	Homo sapiens	ABL1;TCF3	NA	R-HSA-448951;R-HSA-448948;R-HSA-448962;R-HSA-448963;R-HSA-449200;R-HSA-448958;R-HSA-448957
		R-HSA-611105	Respiratory electron transport	6	118	0.00774685	0.418895	0.418895	12	19	0.00132802	9606	Homo sapiens	NDUFA9;CTC1;NDUFA8;NDUFB2;COX11;SDHC	NA	R-HSA-6799191;R-HSA-6800868;R-HSA-163217;R-HSA-6799203;R-HSA-6799202;R-HSA-164651;R-HSA-6799197;R-HSA-6799196;R-HSA-163214;R-HSA-6799179;R-HSA-6799178;R-HSA-163213
		R-HSA-194138	Signaling by VEGF	7	140	0.00919118	0.420669	0.420669	16	86	0.00601104	9606	Homo sapiens	PIK3CA;MAPKAP1;AKT3;KRAS;RAC1;MTOR	NA	R-HSA-2317314;R-HSA-5218827;R-HSA-2029465;R-HSA-8951586;R-HSA-5218852;R-HSA-5218819;R-HSA-5218850;R-HSA-5357472;R-HSA-5218845;R-HSA-198640;R-HSA-5357445;R-HSA-5357479;R-HSA-5218841;R-HSA-5218839;R-HSA-5357483;R-HSA-198270
		R-HSA-72306	tRNA processing	9	184	0.0120798	0.422273	0.422273	3	54	0.00377438	9606	Homo sapiens	POP5;SEH1L;NUP62;RPP40;NUP54;RAE1;OSGEP;MTOR	NA	R-HSA-6784494;R-HSA-6783483;R-HSA-5696810
		R-HSA-167243	Tat-mediated HIV elongation arrest and recovery	2	33	0.00216649	0.426733	0.426733	3	3	0.000209688	9606	Homo sapiens	CTDP1;POLR2B	NA	R-HSA-167090;R-HSA-167459;R-HSA-167148
		R-HSA-73728	RNA Polymerase I Promoter Opening	2	33	0.00216649	0.426733	0.426733	2	2	0.000139792	9606	Homo sapiens	H2AX;MAPK3	NA	R-HSA-73718;R-HSA-73722
		R-HSA-167238	Pausing and recovery of Tat-mediated HIV elongation	2	33	0.00216649	0.426733	0.426733	2	2	0.000139792	9606	Homo sapiens	CTDP1;POLR2B	NA	R-HSA-167076;R-HSA-167150
		R-HSA-3371497	HSP90 chaperone cycle for steroid hormone receptors (SHR) in the presence of ligand	4	76	0.0049895	0.430422	0.430422	1	22	0.00153771	9606	Homo sapiens	DCTN5;DCTN1;DCTN3;DYNLL1	NA	R-HSA-5618080
		R-HSA-198203	PI3K/AKT activation	1	13	0.000853466	0.436124	0.436124	2	5	0.000349479	9606	Homo sapiens	PIK3CA	NA	R-HSA-198315;R-HSA-198266
		R-HSA-3215018	Processing and activation of SUMO	1	13	0.000853466	0.436124	0.436124	3	9	0.000629063	9606	Homo sapiens	SUMO1	NA	R-HSA-2990840;R-HSA-2993780;R-HSA-2990833
		R-HSA-428359	Insulin-like Growth Factor-2 mRNA Binding Proteins (IGF2BPs/IMPs/VICKZs) bind RNA	1	13	0.000853466	0.436124	0.436124	1	3	0.000209688	9606	Homo sapiens	MYC	NA	R-HSA-428296
		R-HSA-9022702	MECP2 regulates transcription of neuronal ligands	1	13	0.000853466	0.436124	0.436124	2	8	0.000559167	9606	Homo sapiens	HDAC1	NA	R-HSA-9006122;R-HSA-9006050
		R-HSA-8875555	MET activates RAP1 and RAC1	1	13	0.000853466	0.436124	0.436124	1	5	0.000349479	9606	Homo sapiens	RAC1	NA	R-HSA-8875591
		R-HSA-9627069	Regulation of the apoptosome activity	1	13	0.000853466	0.436124	0.436124	1	6	0.000419375	9606	Homo sapiens	MAPK3	NA	R-HSA-9627089
		R-HSA-2586552	Signaling by Leptin	1	13	0.000853466	0.436124	0.436124	2	19	0.00132802	9606	Homo sapiens	PTPN11	NA	R-HSA-2671742;R-HSA-2671747
		R-HSA-111458	Formation of apoptosome	1	13	0.000853466	0.436124	0.436124	1	10	0.000698959	9606	Homo sapiens	MAPK3	NA	R-HSA-9627089
		R-HSA-167287	HIV elongation arrest and recovery	2	34	0.00223214	0.441614	0.441614	3	3	0.000209688	9606	Homo sapiens	CTDP1;POLR2B	NA	R-HSA-167284;R-HSA-167288;R-HSA-167481
		R-HSA-167290	Pausing and recovery of HIV elongation	2	34	0.00223214	0.441614	0.441614	2	2	0.000139792	9606	Homo sapiens	CTDP1;POLR2B	NA	R-HSA-167282;R-HSA-167292
		R-HSA-5620971	Pyroptosis	2	34	0.00223214	0.441614	0.441614	3	23	0.0016076	9606	Homo sapiens	HMGB1;TP53	NA	R-HSA-9710306;R-HSA-9710323;R-HSA-6805981
		R-HSA-9818027	NFE2L2 regulating anti-oxidant/detoxification enzymes	2	35	0.00229779	0.456278	0.456278	12	24	0.0016775	9606	Homo sapiens	CREBBP;EP300	NA	R-HSA-9759364;R-HSA-9759332;R-HSA-9759141;R-HSA-9761815;R-HSA-9760103;R-HSA-9760128;R-HSA-9761841;R-HSA-9760097;R-HSA-9759186;R-HSA-9760099;R-HSA-9760125;R-HSA-9760122
		R-HSA-199220	Vitamin B5 (pantothenate) metabolism	2	35	0.00229779	0.456278	0.456278	2	12	0.00083875	9606	Homo sapiens	PPCS;PPCDC	NA	R-HSA-196753;R-HSA-196840
		R-HSA-9759811	Regulation of CDH11 mRNA translation by microRNAs	1	14	0.000919118	0.460446	0.460446	4	4	0.000279583	9606	Homo sapiens	AGO4	NA	R-HSA-9759809;R-HSA-9759516;R-HSA-9759950;R-HSA-9759513
		R-HSA-192814	vRNA Synthesis	1	14	0.000919118	0.460446	0.460446	1	2	0.000139792	9606	Homo sapiens	PARP1	NA	R-HSA-192916
		R-HSA-5658623	FGFRL1 modulation of FGFR1 signaling	1	14	0.000919118	0.460446	0.460446	1	2	0.000139792	9606	Homo sapiens	FGF23	NA	R-HSA-5654511
		R-HSA-9754560	SARS-CoV-2 modulates autophagy	1	14	0.000919118	0.460446	0.460446	2	5	0.000349479	9606	Homo sapiens	TUFM	NA	R-HSA-9754775;R-HSA-9754763
		R-HSA-210747	Regulation of gene expression in early pancreatic precursor cells	1	14	0.000919118	0.460446	0.460446	2	6	0.000419375	9606	Homo sapiens	HNF1B	NA	R-HSA-210784;R-HSA-210788
		R-HSA-9706019	RHOBTB3 ATPase cycle	1	14	0.000919118	0.460446	0.460446	1	3	0.000209688	9606	Homo sapiens	CCNE1	NA	R-HSA-9706390
		R-HSA-1483248	Synthesis of PIPs at the ER membrane	1	14	0.000919118	0.460446	0.460446	1	5	0.000349479	9606	Homo sapiens	SACM1L	NA	R-HSA-1676124
		R-HSA-933543	NF-kB activation through FADD/RIP-1 pathway mediated by caspase-8 and -10	1	14	0.000919118	0.460446	0.460446	1	5	0.000349479	9606	Homo sapiens	CHUK	NA	R-HSA-933539
		R-HSA-210990	PECAM1 interactions	1	14	0.000919118	0.460446	0.460446	1	7	0.000489271	9606	Homo sapiens	PTPN11	NA	R-HSA-210294
		R-HSA-8941332	RUNX2 regulates genes involved in cell migration	1	14	0.000919118	0.460446	0.460446	1	7	0.000489271	9606	Homo sapiens	AKT3	NA	R-HSA-8939963
		R-HSA-9706574	RHOBTB GTPase Cycle	2	36	0.00236345	0.470718	0.470718	1	4	0.000279583	9606	Homo sapiens	COPS4;COPS2	NA	R-HSA-9018778
		R-HSA-9008059	Interleukin-37 signaling	2	36	0.00236345	0.470718	0.470718	1	14	0.000978542	9606	Homo sapiens	PTPN11	NA	R-HSA-9008894
		R-HSA-1445148	Translocation of SLC2A4 (GLUT4) to the plasma membrane	4	81	0.00531775	0.478336	0.478336	3	15	0.00104844	9606	Homo sapiens	YWHAE;RAC1;YWHAZ	NA	R-HSA-2316352;R-HSA-1454689;R-HSA-1445149
		R-HSA-5663084	Diseases of carbohydrate metabolism	4	81	0.00531775	0.478336	0.478336	1	44	0.00307542	9606	Homo sapiens	UBB;UBC;UBA52	NA	R-HSA-3797226
		R-HSA-6799198	Complex I biogenesis	3	59	0.00387342	0.481628	0.481628	8	13	0.000908646	9606	Homo sapiens	NDUFA9;NDUFA8;NDUFB2	NA	R-HSA-6799191;R-HSA-6800868;R-HSA-6799203;R-HSA-6799202;R-HSA-6799197;R-HSA-6799196;R-HSA-6799179;R-HSA-6799178
		R-HSA-1250342	PI3K events in ERBB4 signaling	1	15	0.000984769	0.48372	0.48372	2	2	0.000139792	9606	Homo sapiens	PIK3CA	NA	R-HSA-1250370;R-HSA-1250353
		R-HSA-190373	FGFR1c ligand binding and activation	1	15	0.000984769	0.48372	0.48372	2	3	0.000209688	9606	Homo sapiens	FGF23	NA	R-HSA-190256;R-HSA-190429
		R-HSA-376172	DSCAM interactions	1	15	0.000984769	0.48372	0.48372	3	6	0.000419375	9606	Homo sapiens	RAC1	NA	R-HSA-451366;R-HSA-451347;R-HSA-376123
		R-HSA-1839122	Signaling by activated point mutants of FGFR1	1	15	0.000984769	0.48372	0.48372	2	4	0.000279583	9606	Homo sapiens	FGF23	NA	R-HSA-2023455;R-HSA-2023451
		R-HSA-5358493	Synthesis of diphthamide-EEF2	1	15	0.000984769	0.48372	0.48372	1	4	0.000279583	9606	Homo sapiens	DPH6	NA	R-HSA-5358475
		R-HSA-416550	Sema4D mediated inhibition of cell attachment and migration	1	15	0.000984769	0.48372	0.48372	1	6	0.000419375	9606	Homo sapiens	RAC1	NA	R-HSA-400682
		R-HSA-111461	Cytochrome c-mediated apoptotic response	1	15	0.000984769	0.48372	0.48372	1	12	0.00083875	9606	Homo sapiens	MAPK3	NA	R-HSA-9627089
		R-HSA-5668599	RHO GTPases Activate NADPH Oxidases	2	38	0.00249475	0.498893	0.498893	7	14	0.000978542	9606	Homo sapiens	RAC1;MAPK3	NA	R-HSA-9626832;R-HSA-5218827;R-HSA-5218841;R-HSA-5668718;R-HSA-5668735;R-HSA-5668714;R-HSA-5668731
		R-HSA-1221632	Meiotic synapsis	3	61	0.00400473	0.503567	0.503567	4	6	0.000419375	9606	Homo sapiens	H2AX;BRCA1;ATR	NA	R-HSA-912408;R-HSA-912470;R-HSA-912467;R-HSA-912450
		R-HSA-9027276	Erythropoietin activates Phosphoinositide-3-kinase (PI3K)	1	16	0.00105042	0.505991	0.505991	4	7	0.000489271	9606	Homo sapiens	PIK3CA	NA	R-HSA-9021627;R-HSA-9027275;R-HSA-9012657;R-HSA-9027280
		R-HSA-73943	Reversal of alkylation damage by DNA dioxygenases	1	16	0.00105042	0.505991	0.505991	6	13	0.000908646	9606	Homo sapiens	ASCC3	NA	R-HSA-5657637;R-HSA-5657617;R-HSA-112123;R-HSA-112125;R-HSA-5657642;R-HSA-112124
		R-HSA-2197563	NOTCH2 intracellular domain regulates transcription	1	16	0.00105042	0.505991	0.505991	2	9	0.000629063	9606	Homo sapiens	EP300	NA	R-HSA-2976551;R-HSA-2976563
		R-HSA-9020591	Interleukin-12 signaling	4	84	0.00551471	0.506328	0.506328	2	56	0.00391417	9606	Homo sapiens	HNRNPDL;PSME2	NA	R-HSA-8950684;R-HSA-8950260
		R-HSA-6807878	COPI-mediated anterograde transport	5	107	0.00702468	0.508361	0.508361	7	12	0.00083875	9606	Homo sapiens	DCTN5;DCTN1;DCTN3;DYNLL1;COPE	NA	R-HSA-6807877;R-HSA-6809011;R-HSA-6807875;R-HSA-6809010;R-HSA-6807872;R-HSA-6809006;R-HSA-6809003
		R-HSA-163200	Respiratory electron transport, ATP synthesis by chemiosmotic coupling, and heat production by uncoupling proteins.	7	153	0.0100446	0.511444	0.511444	15	31	0.00216677	9606	Homo sapiens	NDUFA9;CTC1;NDUFA8;NDUFB2;COX11;SDHC;ATP5MF	NA	R-HSA-164834;R-HSA-164832;R-HSA-6800868;R-HSA-6799203;R-HSA-6799202;R-HSA-164651;R-HSA-164840;R-HSA-163214;R-HSA-6799179;R-HSA-6799178;R-HSA-163213;R-HSA-6799191;R-HSA-163217;R-HSA-6799197;R-HSA-6799196
		R-HSA-917977	Transferrin endocytosis and recycling	2	39	0.0025604	0.512616	0.512616	2	11	0.000768854	9606	Homo sapiens	ATP6V1A;ATP6V0C	NA	R-HSA-5252133;R-HSA-917841
		R-HSA-1855204	Synthesis of IP3 and IP4 in the cytosol	2	39	0.0025604	0.512616	0.512616	2	12	0.00083875	9606	Homo sapiens	INPPL1;PTEN	NA	R-HSA-1855205;R-HSA-1855218
		R-HSA-354192	Integrin signaling	2	39	0.0025604	0.512616	0.512616	2	24	0.0016775	9606	Homo sapiens	PTPN1;SOS1	NA	R-HSA-354165;R-HSA-377643
		R-HSA-9024446	NR1H2 and NR1H3-mediated signaling	4	85	0.00558036	0.51551	0.51551	14	60	0.00419375	9606	Homo sapiens	HDAC3;AGO4;GPS2;EP300	NA	R-HSA-9024361;R-HSA-9618486;R-HSA-9024334;R-HSA-9618392;R-HSA-9024386;R-HSA-9657791;R-HSA-9605052;R-HSA-9624925;R-HSA-9024326;R-HSA-9029561;R-HSA-9605057;R-HSA-9618405;R-HSA-9038545;R-HSA-9618479
		R-HSA-9609646	HCMV Infection	12	270	0.0177258	0.527155	0.527155	9	31	0.00216677	9606	Homo sapiens	HNRNPK;HDAC3;SEH1L;RBBP4;NUP62;GPS2;NUP54;DYNLL1;RAE1;MTOR;EZH2	NA	R-HSA-9614816;R-HSA-9624033;R-HSA-9614369;R-HSA-9636128;R-HSA-9614343;R-HSA-9614810;R-HSA-9614367;R-HSA-9698926;R-HSA-9629004
		R-HSA-170968	Frs2-mediated activation	1	17	0.00111607	0.527304	0.527304	6	13	0.000908646	9606	Homo sapiens	MAPK3	NA	R-HSA-9610166;R-HSA-5674385;R-HSA-9610154;R-HSA-9610152;R-HSA-9610153;R-HSA-9610156
		R-HSA-9683610	Maturation of nucleoprotein	1	17	0.00111607	0.527304	0.527304	1	9	0.000629063	9606	Homo sapiens	SUMO1	NA	R-HSA-9683687
		R-HSA-381033	ATF6 (ATF6-alpha) activates chaperones	1	17	0.00111607	0.527304	0.527304	1	10	0.000698959	9606	Homo sapiens	MBTPS2	NA	R-HSA-420818
		R-HSA-1502540	Signaling by Activin	1	17	0.00111607	0.527304	0.527304	1	10	0.000698959	9606	Homo sapiens	MAPK3	NA	R-HSA-173488
		R-HSA-381119	Unfolded Protein Response (UPR)	7	156	0.0102416	0.531745	0.531745	10	99	0.00691969	9606	Homo sapiens	DCTN1;DDX11;PREB;MBTPS2	NA	R-HSA-1791083;R-HSA-8874195;R-HSA-420818;R-HSA-8874194;R-HSA-1791116;R-HSA-8874192;R-HSA-8874187;R-HSA-8874122;R-HSA-8874201;R-HSA-1791092
		R-HSA-193648	NRAGE signals death through JNK	3	64	0.00420168	0.53555	0.53555	3	7	0.000489271	9606	Homo sapiens	RAC1;SOS1;AATF	NA	R-HSA-205136;R-HSA-205039;R-HSA-204958
		R-HSA-9735869	SARS-CoV-1 modulates host translation machinery	2	41	0.0026917	0.539307	0.539307	1	3	0.000209688	9606	Homo sapiens	UBB;FAU;UBA52	NA	R-HSA-9729232
		R-HSA-6814122	Cooperation of PDCL (PhLP1) and TRiC/CCT in G-protein beta folding	2	41	0.0026917	0.539307	0.539307	1	11	0.000768854	9606	Homo sapiens	CSNK2A1;CSNK2B	NA	R-HSA-6814409
		R-HSA-8847993	ERBB2 Activates PTK6 Signaling	1	18	0.00118172	0.547698	0.547698	2	2	0.000139792	9606	Homo sapiens	ERBB2	NA	R-HSA-8848005;R-HSA-8847995
		R-HSA-6803211	TP53 Regulates Transcription of Death Receptors and Ligands	1	18	0.00118172	0.547698	0.547698	6	7	0.000489271	9606	Homo sapiens	TP53	NA	R-HSA-6799815;R-HSA-5633414;R-HSA-5633441;R-HSA-6800001;R-HSA-6800044;R-HSA-6800042
		R-HSA-399956	CRMPs in Sema3A signaling	1	18	0.00118172	0.547698	0.547698	4	5	0.000349479	9606	Homo sapiens	MAU2	NA	R-HSA-399951;R-HSA-399946;R-HSA-399931;R-HSA-399944
		R-HSA-1170546	Prolactin receptor signaling	1	18	0.00118172	0.547698	0.547698	2	14	0.000978542	9606	Homo sapiens	PTPN11	NA	R-HSA-1369114;R-HSA-1369115
		R-HSA-9023661	Biosynthesis of E-series 18(R)-resolvins	1	18	0.00118172	0.547698	0.547698	1	7	0.000489271	9606	Homo sapiens	GPX4	NA	R-HSA-9018895
		R-HSA-391160	Signal regulatory protein family interactions	1	18	0.00118172	0.547698	0.547698	1	10	0.000698959	9606	Homo sapiens	PTPN11	NA	R-HSA-391150
		R-HSA-5602358	Diseases associated with the TLR signaling cascade	2	42	0.00275735	0.552269	0.552269	7	15	0.00104844	9606	Homo sapiens	CHUK;HMGB1	NA	R-HSA-5228811;R-HSA-5602353;R-HSA-5602672;R-HSA-5228840;R-HSA-5262921;R-HSA-5602383;R-HSA-5602606
		R-HSA-5260271	Diseases of Immune System	2	42	0.00275735	0.552269	0.552269	7	15	0.00104844	9606	Homo sapiens	CHUK;HMGB1	NA	R-HSA-5228811;R-HSA-5602353;R-HSA-5602672;R-HSA-5228840;R-HSA-5262921;R-HSA-5602383;R-HSA-5602606
		R-HSA-418990	Adherens junctions interactions	3	66	0.00433298	0.556209	0.556209	7	49	0.0034249	9606	Homo sapiens	AGO4;SP1;SNAI1	NA	R-HSA-9760965;R-HSA-9759809;R-HSA-9761025;R-HSA-9761027;R-HSA-9759516;R-HSA-9759950;R-HSA-9759513
		R-HSA-192823	Viral mRNA Translation	5	114	0.00748424	0.564017	0.564017	2	2	0.000139792	9606	Homo sapiens	UBB;UBC;FAU;GRSF1;SOS1;UBA52	NA	R-HSA-192704;R-HSA-192841
		R-HSA-70263	Gluconeogenesis	3	67	0.00439863	0.56633	0.56633	3	26	0.00181729	9606	Homo sapiens	PGK1;ALDOA;GAPDH	NA	R-HSA-70482;R-HSA-71495;R-HSA-70486
		R-HSA-399954	Sema3A PAK dependent Axon repulsion	1	19	0.00124737	0.567213	0.567213	3	6	0.000419375	9606	Homo sapiens	RAC1	NA	R-HSA-399939;R-HSA-399952;R-HSA-399930
		R-HSA-1810476	RIP-mediated NFkB activation via ZBP1	1	19	0.00124737	0.567213	0.567213	2	4	0.000279583	9606	Homo sapiens	CHUK	NA	R-HSA-168910;R-HSA-168140
		R-HSA-73942	DNA Damage Reversal	1	19	0.00124737	0.567213	0.567213	6	16	0.00111833	9606	Homo sapiens	ASCC3	NA	R-HSA-5657637;R-HSA-5657617;R-HSA-112123;R-HSA-112125;R-HSA-5657642;R-HSA-112124
		R-HSA-2142712	Synthesis of 12-eicosatetraenoic acid derivatives	1	19	0.00124737	0.567213	0.567213	2	6	0.000419375	9606	Homo sapiens	GPX4	NA	R-HSA-2161959;R-HSA-2161999
		R-HSA-418885	DCC mediated attractive signaling	1	19	0.00124737	0.567213	0.567213	2	12	0.00083875	9606	Homo sapiens	RAC1	NA	R-HSA-418865;R-HSA-418856
		R-HSA-9696270	RND2 GTPase cycle	2	44	0.00288866	0.577412	0.577412	1	2	0.000139792	9606	Homo sapiens	NUDC;KIDINS220	NA	R-HSA-9696266
		R-HSA-933541	TRAF6 mediated IRF7 activation	2	44	0.00288866	0.577412	0.577412	4	13	0.000908646	9606	Homo sapiens	CREBBP;EP300	NA	R-HSA-9604499;R-HSA-1028820;R-HSA-1028819;R-HSA-933536
		R-HSA-9694548	Maturation of spike protein	2	44	0.00288866	0.577412	0.577412	1	12	0.00083875	9606	Homo sapiens	DAD1;DDOST	NA	R-HSA-9694793
		R-HSA-196849	Metabolism of water-soluble vitamins and cofactors	11	258	0.016938	0.584282	0.584282	19	143	0.00999511	9606	Homo sapiens	CYB5B;RFC1;MTHFD1L;MTHFD1;NMNAT1;MTHFD2;PPCS;SHMT2;NAMPT;PPCDC	NA	R-HSA-197250;R-HSA-200512;R-HSA-200711;R-HSA-200644;R-HSA-200740;R-HSA-200651;R-HSA-198824;R-HSA-196840;R-HSA-200718;R-HSA-200652;R-HSA-5694137;R-HSA-5696839;R-HSA-6801462;R-HSA-196753;R-HSA-200661;R-HSA-6801456;R-HSA-6801328;R-HSA-200735;R-HSA-198845
		R-HSA-354194	GRB2:SOS provides linkage to MAPK signaling for Integrins	1	20	0.00131303	0.585888	0.585888	1	2	0.000139792	9606	Homo sapiens	SOS1	NA	R-HSA-354165
		R-HSA-9673324	WNT5:FZD7-mediated leishmania damping	1	20	0.00131303	0.585888	0.585888	4	9	0.000629063	9606	Homo sapiens	RAC1	NA	R-HSA-9673794;R-HSA-9673797;R-HSA-9673284;R-HSA-9673288
		R-HSA-9664420	Killing mechanisms	1	20	0.00131303	0.585888	0.585888	4	9	0.000629063	9606	Homo sapiens	RAC1	NA	R-HSA-9673794;R-HSA-9673797;R-HSA-9673284;R-HSA-9673288
		R-HSA-450604	KSRP (KHSRP) binds and destabilizes mRNA	1	20	0.00131303	0.585888	0.585888	1	5	0.000349479	9606	Homo sapiens	YWHAZ	NA	R-HSA-450620
		R-HSA-71262	Carnitine synthesis	1	20	0.00131303	0.585888	0.585888	1	6	0.000419375	9606	Homo sapiens	SHMT2	NA	R-HSA-71249
		R-HSA-9754706	Atorvastatin ADME	1	20	0.00131303	0.585888	0.585888	1	12	0.00083875	9606	Homo sapiens	ABCB1	NA	R-HSA-9757139
		R-HSA-418346	Platelet homeostasis	5	118	0.00774685	0.594342	0.594342	2	31	0.00216677	9606	Homo sapiens	PPP2CA;PPP2R1A;PPP2R5A;PTPN11	NA	R-HSA-210294;R-HSA-432143
		R-HSA-1799339	SRP-dependent cotranslational protein targeting to membrane	5	119	0.0078125	0.601738	0.601738	5	5	0.000349479	9606	Homo sapiens	UBB;UBC;FAU;SOS1;UBA52;DDOST	NA	R-HSA-1799326;R-HSA-1799330;R-HSA-1799329;R-HSA-1799335;R-HSA-1799332
		R-HSA-190242	FGFR1 ligand binding and activation	1	21	0.00137868	0.603758	0.603758	4	7	0.000489271	9606	Homo sapiens	FGF23	NA	R-HSA-190256;R-HSA-191062;R-HSA-190268;R-HSA-190429
		R-HSA-373755	Semaphorin interactions	3	71	0.00466124	0.605366	0.605366	18	41	0.00286573	9606	Homo sapiens	MAU2;ERBB2;RAC1	NA	R-HSA-399942;R-HSA-399941;R-HSA-399938;R-HSA-399939;R-HSA-399951;R-HSA-416588;R-HSA-399946;R-HSA-400682;R-HSA-399944;R-HSA-373750;R-HSA-416594;R-HSA-399952;R-HSA-399934;R-HSA-399935;R-HSA-399933;R-HSA-399930;R-HSA-399931;R-HSA-399928
		R-HSA-2672351	Stimuli-sensing channels	5	120	0.00787815	0.609058	0.609058	1	33	0.00230656	9606	Homo sapiens	UBB;NEDD4;UBC;UBA52	NA	R-HSA-2682349
		R-HSA-438064	Post NMDA receptor activation events	4	96	0.00630252	0.610656	0.610656	3	39	0.00272594	9606	Homo sapiens	KRAS;RAC1;MAPK3	NA	R-HSA-9619843;R-HSA-9619803;R-HSA-442732
		R-HSA-447115	Interleukin-12 family signaling	4	96	0.00630252	0.610656	0.610656	2	114	0.00796813	9606	Homo sapiens	HNRNPDL;PSME2	NA	R-HSA-8950684;R-HSA-8950260
		R-HSA-156902	Peptide chain elongation	4	97	0.00636817	0.618717	0.618717	4	5	0.000349479	9606	Homo sapiens	UBB;UBC;FAU;SOS1;UBA52	NA	R-HSA-156915;R-HSA-156912;R-HSA-156923;R-HSA-156907
		R-HSA-5654219	Phospholipase C-mediated cascade: FGFR1	1	22	0.00144433	0.620858	0.620858	3	3	0.000209688	9606	Homo sapiens	FGF23	NA	R-HSA-5654167;R-HSA-5654165;R-HSA-5654149
		R-HSA-176407	Conversion from APC/C:Cdc20 to APC/C:Cdh1 in late anaphase	1	22	0.00144433	0.620858	0.620858	2	3	0.000209688	9606	Homo sapiens	ANAPC2	NA	R-HSA-174224;R-HSA-174070
		R-HSA-2142770	Synthesis of 15-eicosatetraenoic acid derivatives	1	22	0.00144433	0.620858	0.620858	1	4	0.000279583	9606	Homo sapiens	GPX4	NA	R-HSA-2161791
		R-HSA-164938	Nef-mediates down modulation of cell surface receptors by recruiting them to clathrin adapters	1	22	0.00144433	0.620858	0.620858	3	15	0.00104844	9606	Homo sapiens	CD28	NA	R-HSA-167633;R-HSA-167637;R-HSA-167630
		R-HSA-9768759	Regulation of NPAS4 gene expression	1	22	0.00144433	0.620858	0.620858	2	11	0.000768854	9606	Homo sapiens	AGO4	NA	R-HSA-9768788;R-HSA-9768782
		R-HSA-1660517	Synthesis of PIPs at the late endosome membrane	1	22	0.00144433	0.620858	0.620858	1	7	0.000489271	9606	Homo sapiens	MTMR9	NA	R-HSA-6809238
		R-HSA-9020265	Biosynthesis of aspirin-triggered D-series resolvins	1	22	0.00144433	0.620858	0.620858	1	10	0.000698959	9606	Homo sapiens	GPX4	NA	R-HSA-9020271
		R-HSA-2028269	Signaling by Hippo	1	22	0.00144433	0.620858	0.620858	1	30	0.00209688	9606	Homo sapiens	YWHAE	NA	R-HSA-2028651
		R-HSA-6802952	Signaling by BRAF and RAF1 fusions	3	73	0.00479254	0.623989	0.623989	4	5	0.000349479	9606	Homo sapiens	KRAS;MAPK3	NA	R-HSA-6802935;R-HSA-6802934;R-HSA-6802933;R-HSA-6802932
		R-HSA-9615017	FOXO-mediated transcription of oxidative stress, metabolic and neuronal genes	2	49	0.00321691	0.635676	0.635676	2	34	0.00237646	9606	Homo sapiens	HDAC1	NA	R-HSA-9625124;R-HSA-9625101
		R-HSA-1912420	Pre-NOTCH Processing in Golgi	1	23	0.00150998	0.637221	0.637221	8	8	0.000559167	9606	Homo sapiens	NOTCH1	NA	R-HSA-1912382;R-HSA-1912379;R-HSA-1912378;R-HSA-1912372;R-HSA-1912374;R-HSA-1912369;R-HSA-1912352;R-HSA-1912355
		R-HSA-163210	Formation of ATP by chemiosmotic coupling	1	23	0.00150998	0.637221	0.637221	3	3	0.000209688	9606	Homo sapiens	ATP5MF	NA	R-HSA-164834;R-HSA-164832;R-HSA-164840
		R-HSA-5625900	RHO GTPases activate CIT	1	23	0.00150998	0.637221	0.637221	5	6	0.000419375	9606	Homo sapiens	RAC1	NA	R-HSA-5671970;R-HSA-5625901;R-HSA-5671919;R-HSA-8981443;R-HSA-5671993
		R-HSA-3928664	Ephrin signaling	1	23	0.00150998	0.637221	0.637221	4	11	0.000768854	9606	Homo sapiens	RAC1	NA	R-HSA-3928633;R-HSA-3928625;R-HSA-3928641;R-HSA-3928640
		R-HSA-1606322	ZBP1(DAI) mediated induction of type I IFNs	1	23	0.00150998	0.637221	0.637221	2	11	0.000768854	9606	Homo sapiens	CHUK	NA	R-HSA-168910;R-HSA-168140
		R-HSA-2871796	FCERI mediated MAPK activation	5	124	0.00814076	0.637542	0.637542	12	20	0.00139792	9606	Homo sapiens	KRAS;RAC1;SOS1;MAPK3	NA	R-HSA-2730889;R-HSA-2730841;R-HSA-2730856;R-HSA-2730840;R-HSA-450325;R-HSA-2396599;R-HSA-2730892;R-HSA-2730844;R-HSA-2396561;R-HSA-2424477;R-HSA-2730851;R-HSA-2396606
		R-HSA-71387	Metabolism of carbohydrates	19	461	0.0302652	0.647061	0.647061	15	241	0.0168449	9606	Homo sapiens	PRPS1;SEH1L;RPE;PGD;MTOR;PPP2CA;UBB;PPP2R1A;NUP62;UBC;PGK1;NUP54;ALDOA;UBA52;RAE1;GAPDH	NA	R-HSA-71299;R-HSA-163750;R-HSA-71495;R-HSA-71303;R-HSA-3781009;R-HSA-71496;R-HSA-71850;R-HSA-73580;R-HSA-170796;R-HSA-111215;R-HSA-70449;R-HSA-70482;R-HSA-70486;R-HSA-199803;R-HSA-3780995
		R-HSA-9610379	HCMV Late Events	7	175	0.011489	0.651115	0.651115	4	19	0.00132802	9606	Homo sapiens	HNRNPK;SEH1L;NUP62;NUP54;RAE1;MTOR	NA	R-HSA-9624033;R-HSA-9636128;R-HSA-9698926;R-HSA-9629004
		R-HSA-429958	mRNA decay by 3' to 5' exoribonuclease	1	24	0.00157563	0.652879	0.652879	1	3	0.000209688	9606	Homo sapiens	SKIC8	NA	R-HSA-430028
		R-HSA-392517	Rap1 signalling	1	24	0.00157563	0.652879	0.652879	2	7	0.000489271	9606	Homo sapiens	YWHAZ	NA	R-HSA-392513;R-HSA-913993
		R-HSA-2142688	Synthesis of 5-eicosatetraenoic acids	1	24	0.00157563	0.652879	0.652879	1	4	0.000279583	9606	Homo sapiens	GPX4	NA	R-HSA-2161946
		R-HSA-446199	Synthesis of Dolichyl-phosphate	1	24	0.00157563	0.652879	0.652879	1	6	0.000419375	9606	Homo sapiens	MVD	NA	R-HSA-191414
		R-HSA-9018896	Biosynthesis of E-series 18(S)-resolvins	1	24	0.00157563	0.652879	0.652879	1	9	0.000629063	9606	Homo sapiens	GPX4	NA	R-HSA-9018868
		R-HSA-8854214	TBC/RABGAPs	2	51	0.00334821	0.657154	0.657154	2	14	0.000978542	9606	Homo sapiens	TSC1;POLG	NA	R-HSA-8854290;R-HSA-8854302
		R-HSA-156842	Eukaryotic Translation Elongation	4	102	0.00669643	0.657421	0.657421	4	9	0.000629063	9606	Homo sapiens	UBB;UBC;FAU;SOS1;UBA52	NA	R-HSA-156915;R-HSA-156912;R-HSA-156923;R-HSA-156907
		R-HSA-174824	Plasma lipoprotein assembly, remodeling, and clearance	4	102	0.00669643	0.657421	0.657421	2	86	0.00601104	9606	Homo sapiens	UBB;UBC;UBA52;MBTPS2	NA	R-HSA-8854628;R-HSA-6784620
		R-HSA-389977	Post-chaperonin tubulin folding pathway	1	25	0.00164128	0.667862	0.667862	5	9	0.000629063	9606	Homo sapiens	TBCD	NA	R-HSA-389974;R-HSA-389969;R-HSA-389955;R-HSA-389964;R-HSA-389976
		R-HSA-416572	Sema4D induced cell migration and growth-cone collapse	1	25	0.00164128	0.667862	0.667862	3	7	0.000489271	9606	Homo sapiens	ERBB2	NA	R-HSA-373750;R-HSA-416594;R-HSA-416588
		R-HSA-1362409	Mitochondrial iron-sulfur cluster biogenesis	1	25	0.00164128	0.667862	0.667862	2	6	0.000419375	9606	Homo sapiens	FH	NA	R-HSA-1362416;R-HSA-1362408
		R-HSA-977347	Serine biosynthesis	1	25	0.00164128	0.667862	0.667862	1	7	0.000489271	9606	Homo sapiens	PSPH	NA	R-HSA-977324
		R-HSA-373753	Nephrin family interactions	1	25	0.00164128	0.667862	0.667862	1	13	0.000908646	9606	Homo sapiens	PIK3CA	NA	R-HSA-451758
		R-HSA-76009	Platelet Aggregation (Plug Formation)	2	53	0.00347952	0.677608	0.677608	2	27	0.00188719	9606	Homo sapiens	PTPN1;SOS1	NA	R-HSA-354165;R-HSA-377643
		R-HSA-5602498	MyD88 deficiency (TLR2/4)	1	26	0.00170693	0.682199	0.682199	2	2	0.000139792	9606	Homo sapiens	HMGB1	NA	R-HSA-5602383;R-HSA-5602606
		R-HSA-196836	Vitamin C (ascorbate) metabolism	1	26	0.00170693	0.682199	0.682199	2	9	0.000629063	9606	Homo sapiens	CYB5B	NA	R-HSA-198824;R-HSA-198845
		R-HSA-5603041	IRAK4 deficiency (TLR2/4)	1	27	0.00177258	0.695918	0.695918	2	2	0.000139792	9606	Homo sapiens	HMGB1	NA	R-HSA-5602353;R-HSA-5602672
		R-HSA-5627123	RHO GTPases activate PAKs	1	27	0.00177258	0.695918	0.695918	4	15	0.00104844	9606	Homo sapiens	RAC1	NA	R-HSA-8981931;R-HSA-5627775;R-HSA-2029456;R-HSA-8981926
		R-HSA-9725371	Nuclear events stimulated by ALK signaling in cancer	1	27	0.00177258	0.695918	0.695918	2	9	0.000629063	9606	Homo sapiens	MAPK3	NA	R-HSA-9725357;R-HSA-9725342
		R-HSA-174403	Glutathione synthesis and recycling	1	27	0.00177258	0.695918	0.695918	1	9	0.000629063	9606	Homo sapiens	GSS	NA	R-HSA-174394
		R-HSA-193048	Androgen biosynthesis	1	27	0.00177258	0.695918	0.695918	1	10	0.000698959	9606	Homo sapiens	HSD17B12	NA	R-HSA-193064
		R-HSA-9018676	Biosynthesis of D-series resolvins	1	27	0.00177258	0.695918	0.695918	1	11	0.000768854	9606	Homo sapiens	GPX4	NA	R-HSA-9020273
		R-HSA-1483191	Synthesis of PC	2	55	0.00361082	0.697056	0.697056	1	18	0.00125813	9606	Homo sapiens	CSNK2A1;CSNK2B	NA	R-HSA-8873929
		R-HSA-75105	Fatty acyl-CoA biosynthesis	3	82	0.0053834	0.700185	0.700185	2	25	0.0017474	9606	Homo sapiens	HSD17B12;HACD2	NA	R-HSA-548818;R-HSA-5676637
		R-HSA-5620924	Intraflagellar transport	2	56	0.00367647	0.70641	0.70641	6	12	0.00083875	9606	Homo sapiens	DYNLRB1;DYNLL1	NA	R-HSA-5624949;R-HSA-5625424;R-HSA-5625426;R-HSA-5625421;R-HSA-5624952;R-HSA-5625416
		R-HSA-9031628	NGF-stimulated transcription	2	56	0.00367647	0.70641	0.70641	8	37	0.00258615	9606	Homo sapiens	EP300;CHD4	NA	R-HSA-9613219;R-HSA-9620723;R-HSA-9612534;R-HSA-9613476;R-HSA-9613460;R-HSA-9613451;R-HSA-9613213;R-HSA-9620717
		R-HSA-3214847	HATs acetylate histones	4	110	0.00722164	0.713643	0.713643	4	15	0.00104844	9606	Homo sapiens	CREBBP;RUVBL1;EP300;KAT7	NA	R-HSA-3321975;R-HSA-3697008;R-HSA-3662335;R-HSA-3318413
		R-HSA-1428517	The citric acid (TCA) cycle and respiratory electron transport	9	238	0.015625	0.72099	0.72099	19	67	0.00468302	9606	Homo sapiens	NDUFA9;CTC1;NDUFA8;FH;IDH1;NDUFB2;COX11;SDHC;ATP5MF	NA	R-HSA-164834;R-HSA-164832;R-HSA-6800868;R-HSA-6799203;R-HSA-6799202;R-HSA-70982;R-HSA-164651;R-HSA-164840;R-HSA-163214;R-HSA-6799179;R-HSA-6799178;R-HSA-163213;R-HSA-6799191;R-HSA-163217;R-HSA-70994;R-HSA-70967;R-HSA-6799197;R-HSA-6799196;R-HSA-451033
		R-HSA-392451	G beta:gamma signalling through PI3Kgamma	1	29	0.00190389	0.721608	0.721608	1	4	0.000279583	9606	Homo sapiens	AKT3	NA	R-HSA-9603279
		R-HSA-8854691	Interleukin-20 family signaling	1	29	0.00190389	0.721608	0.721608	4	56	0.00391417	9606	Homo sapiens	PTPN11	NA	R-HSA-8987132;R-HSA-8987070;R-HSA-8987236;R-HSA-8987014
		R-HSA-199977	ER to Golgi Anterograde Transport	6	164	0.0107668	0.728483	0.728483	11	39	0.00272594	9606	Homo sapiens	DCTN5;DCTN1;DCTN3;PREB;DYNLL1;COPE	NA	R-HSA-6807877;R-HSA-5694436;R-HSA-6809011;R-HSA-6807875;R-HSA-6809010;R-HSA-5694435;R-HSA-6807872;R-HSA-5694433;R-HSA-6809006;R-HSA-203977;R-HSA-6809003
		R-HSA-383280	Nuclear Receptor transcription pathway	3	86	0.00564601	0.730058	0.730058	2	2	0.000139792	9606	Homo sapiens	PPARG;NR1D1;ESR1	NA	R-HSA-382096;R-HSA-376419
		R-HSA-442755	Activation of NMDA receptors and postsynaptic events	4	113	0.00741859	0.732897	0.732897	3	71	0.00496261	9606	Homo sapiens	KRAS;RAC1;MAPK3	NA	R-HSA-9619843;R-HSA-9619803;R-HSA-442732
		R-HSA-373752	Netrin-1 signaling	2	59	0.00387342	0.733034	0.733034	6	37	0.00258615	9606	Homo sapiens	PTPN11;RAC1	NA	R-HSA-451366;R-HSA-451347;R-HSA-418865;R-HSA-418863;R-HSA-418856;R-HSA-376123
		R-HSA-70921	Histidine catabolism	1	30	0.00196954	0.733628	0.733628	1	8	0.000559167	9606	Homo sapiens	CARNMT1	NA	R-HSA-8876789
		R-HSA-8963889	Assembly of active LPL and LIPC lipase complexes	1	30	0.00196954	0.733628	0.733628	1	12	0.00083875	9606	Homo sapiens	MBTPS2	NA	R-HSA-6784620
		R-HSA-5339562	Uptake and actions of bacterial toxins	2	60	0.00393908	0.741442	0.741442	6	66	0.00461313	9606	Homo sapiens	ATR	NA	R-HSA-5210909;R-HSA-5210923;R-HSA-5210921;R-HSA-5210935;R-HSA-5210947;R-HSA-5210944
		R-HSA-1660516	Synthesis of PIPs at the early endosome membrane	1	31	0.00203519	0.74513	0.74513	1	13	0.000908646	9606	Homo sapiens	SP3	NA	R-HSA-8849969
		R-HSA-5601884	PIWI-interacting RNA (piRNA) biogenesis	1	31	0.00203519	0.74513	0.74513	1	15	0.00104844	9606	Homo sapiens	POLR2B	NA	R-HSA-5601926
		R-HSA-9633012	Response of EIF2AK4 (GCN2) to amino acid deficiency	4	115	0.00754989	0.745184	0.745184	4	16	0.00111833	9606	Homo sapiens	UBB;UBC;FAU;SOS1;UBA52	NA	R-HSA-9633008;R-HSA-9633742;R-HSA-9634669;R-HSA-9633005
		R-HSA-8956320	Nucleotide biosynthesis	2	61	0.00400473	0.749621	0.749621	5	24	0.0016775	9606	Homo sapiens	CAD;UMPS	NA	R-HSA-73571;R-HSA-73573;R-HSA-73577;R-HSA-73564;R-HSA-73567
		R-HSA-1660514	Synthesis of PIPs at the Golgi membrane	1	32	0.00210084	0.756137	0.756137	2	11	0.000768854	9606	Homo sapiens	SACM1L	NA	R-HSA-1676114;R-HSA-1676133
		R-HSA-1855183	Synthesis of IP2, IP, and Ins in the cytosol	1	32	0.00210084	0.756137	0.756137	2	14	0.000978542	9606	Homo sapiens	MTMR9	NA	R-HSA-6809238;R-HSA-6809565
		R-HSA-70635	Urea cycle	1	32	0.00210084	0.756137	0.756137	1	8	0.000559167	9606	Homo sapiens	ORC1	NA	R-HSA-70634
		R-HSA-2142789	Ubiquinol biosynthesis	1	32	0.00210084	0.756137	0.756137	1	9	0.000629063	9606	Homo sapiens	COQ2	NA	R-HSA-2162192
		R-HSA-2161522	Abacavir ADME	1	32	0.00210084	0.756137	0.756137	1	10	0.000698959	9606	Homo sapiens	ABCB1	NA	R-HSA-2161538
		R-HSA-1483249	Inositol phosphate metabolism	3	90	0.00590861	0.757543	0.757543	4	71	0.00496261	9606	Homo sapiens	INPPL1;PTEN;MTMR9	NA	R-HSA-6809238;R-HSA-1855205;R-HSA-6809565;R-HSA-1855218
		R-HSA-9707564	Cytoprotection by HMOX1	3	91	0.00597426	0.764051	0.764051	2	22	0.00153771	9606	Homo sapiens	CREBBP;HDAC3;COX11	NA	R-HSA-400143;R-HSA-163214
		R-HSA-171306	Packaging Of Telomere Ends	1	33	0.00216649	0.766668	0.766668	2	2	0.000139792	9606	Homo sapiens	H2AX	NA	R-HSA-181450;R-HSA-176700
		R-HSA-389948	PD-1 signaling	1	33	0.00216649	0.766668	0.766668	2	5	0.000349479	9606	Homo sapiens	PTPN11	NA	R-HSA-389759;R-HSA-389758
		R-HSA-9018679	Biosynthesis of EPA-derived SPMs	1	33	0.00216649	0.766668	0.766668	2	17	0.00118823	9606	Homo sapiens	GPX4	NA	R-HSA-9018895;R-HSA-9018868
		R-HSA-168249	Innate Immune System	54	1341	0.0880383	0.773825	0.773825	190	725	0.0506745	9606	Homo sapiens	MRE11;HMGB1;PPP2R1A;EP300;RAC1;CHUK;GAB2;DYNLL1;DDOST;PSMA5;PSMA4;PIK3CA;PSMA2;CSNK2B;PSME2;ALDOA;SOS1;UBA52;ATP6V0C;TP53;KPNB1;PSMD10;ATP6V1A;PSMD12;PSMD13;PRKDC;MOSPD2;PSMA7;PSMA8;PPP2CA;CAND1;PSMB5;UBB;DHX36;UBC;ABL1;MAPK3;XRCC6;CREBBP;XRCC5;IDH1;PTPN11;PSMB8;POLR3A;POLR3B;PSMC1;UBA3;KRAS;POLR3K;LAMTOR3	NA	R-HSA-975118;R-HSA-975119;R-HSA-9604499;R-HSA-741386;R-HSA-688136;R-HSA-688137;R-HSA-9750942;R-HSA-936960;R-HSA-879362;R-HSA-5621573;R-HSA-9645442;R-HSA-936991;R-HSA-450325;R-HSA-199959;R-HSA-936986;R-HSA-9604487;R-HSA-5362500;R-HSA-936475;R-HSA-203797;R-HSA-9758604;R-HSA-5607757;R-HSA-177690;R-HSA-5607756;R-HSA-975122;R-HSA-177692;R-HSA-202534;R-HSA-975147;R-HSA-450337;R-HSA-741411;R-HSA-450346;R-HSA-202541;R-HSA-937022;R-HSA-450358;R-HSA-990526;R-HSA-2130194;R-HSA-9750946;R-HSA-879411;R-HSA-2730856;R-HSA-2730858;R-HSA-2730860;R-HSA-937032;R-HSA-9750226;R-HSA-198731;R-HSA-2730848;R-HSA-3134821;R-HSA-2730851;R-HSA-9749471;R-HSA-937029;R-HSA-9749464;R-HSA-5684250;R-HSA-6800426;R-HSA-937050;R-HSA-6800434;R-HSA-2730876;R-HSA-198746;R-HSA-2730870;R-HSA-9013974;R-HSA-9749494;R-HSA-5684275;R-HSA-5607728;R-HSA-1222516;R-HSA-5607731;R-HSA-198756;R-HSA-5684273;R-HSA-5607742;R-HSA-937059;R-HSA-8948709;R-HSA-9013990;R-HSA-2730841;R-HSA-2730840;R-HSA-2730842;R-HSA-2730844;R-HSA-2730847;R-HSA-168053;R-HSA-5607725;R-HSA-2730833;R-HSA-937079;R-HSA-5607724;R-HSA-5607726;R-HSA-9749487;R-HSA-3134804;R-HSA-2730837;R-HSA-5607720;R-HSA-5684267;R-HSA-166271;R-HSA-937075;R-HSA-5607723;R-HSA-9773803;R-HSA-5607722;R-HSA-2424484;R-HSA-2424485;R-HSA-2424486;R-HSA-2029469;R-HSA-2424487;R-HSA-2424480;R-HSA-2029466;R-HSA-2029467;R-HSA-2424481;R-HSA-2424482;R-HSA-2029465;R-HSA-3134883;R-HSA-166286;R-HSA-166284;R-HSA-2029456;R-HSA-9628444;R-HSA-2029454;R-HSA-2559414;R-HSA-6799350;R-HSA-2396599;R-HSA-933530;R-HSA-5609665;R-HSA-9749505;R-HSA-2029451;R-HSA-2396594;R-HSA-2396606;R-HSA-2197690;R-HSA-1834939;R-HSA-2730889;R-HSA-2730888;R-HSA-5660660;R-HSA-2730892;R-HSA-5432825;R-HSA-5660666;R-HSA-2730885;R-HSA-933539;R-HSA-933536;R-HSA-2730904;R-HSA-936381;R-HSA-2396561;R-HSA-2424476;R-HSA-2213017;R-HSA-2424477;R-HSA-6805981;R-HSA-166072;R-HSA-1028815;R-HSA-166082;R-HSA-9645394;R-HSA-1028812;R-HSA-2201316;R-HSA-3134953;R-HSA-2029273;R-HSA-936390;R-HSA-166091;R-HSA-2029271;R-HSA-2201322;R-HSA-168910;R-HSA-3134946;R-HSA-9645406;R-HSA-168140;R-HSA-9014343;R-HSA-9014342;R-HSA-168915;R-HSA-847070;R-HSA-9761344;R-HSA-2262775;R-HSA-450259;R-HSA-166362;R-HSA-166363;R-HSA-1028820;R-HSA-2262777;R-HSA-3249386;R-HSA-1028819;R-HSA-3134962;R-HSA-1028817;R-HSA-918224;R-HSA-1964482;R-HSA-936942;R-HSA-6804100;R-HSA-168166;R-HSA-6804099;R-HSA-166119;R-HSA-442592;R-HSA-6798743;R-HSA-975103;R-HSA-879358;R-HSA-5624486;R-HSA-6798739;R-HSA-9645414;R-HSA-936952;R-HSA-975097;R-HSA-5624492;R-HSA-936951;R-HSA-168184;R-HSA-6798749;R-HSA-6798748;R-HSA-5624494;R-HSA-6798747;R-HSA-936947;R-HSA-6798745;R-HSA-3204303
		R-HSA-9757110	Prednisone ADME	1	34	0.00223214	0.776745	0.776745	3	14	0.000978542	9606	Homo sapiens	ABCB1	NA	R-HSA-9759461;R-HSA-9659680;R-HSA-9759454
		R-HSA-8856688	Golgi-to-ER retrograde transport	5	148	0.00971639	0.779886	0.779886	8	18	0.00125813	9606	Homo sapiens	DCTN5;DCTN1;DCTN3;DYNLL1;COPE	NA	R-HSA-8849350;R-HSA-6811412;R-HSA-6811427;R-HSA-6811426;R-HSA-6811423;R-HSA-6811418;R-HSA-6811417;R-HSA-8849353
		R-HSA-6798695	Neutrophil degranulation	18	478	0.0313813	0.780756	0.780756	9	10	0.000698959	9606	Homo sapiens	XRCC6;PSMD12;XRCC5;PSMD13;IDH1;MOSPD2;HMGB1;DYNLL1;DDOST;PSMA5;CAND1;PSMA2;CSNK2B;RAC1;ALDOA;LAMTOR3;ATP6V0C;KPNB1	NA	R-HSA-6798743;R-HSA-6799350;R-HSA-6798739;R-HSA-6800434;R-HSA-6798749;R-HSA-6798748;R-HSA-6798747;R-HSA-6800426;R-HSA-6798745
		R-HSA-9716542	Signaling by Rho GTPases, Miro GTPases and RHOBTB3	28	724	0.0475315	0.784481	0.784481	65	212	0.0148179	9606	Homo sapiens	YWHAE;H2AX;SEH1L;SHMT2;MOSPD2;PREX2;PPP2CA;PPP2R1A;ABL1;RAC1;BUB3;MAPK3;NUDC;KIDINS220;PLK1;PPP2R5A;CDC25C;DYNLL1;YWHAZ;COPS4;CENPF;PIK3CA;CCNE1;COPS2;CENPM;SOS1	NA	R-HSA-9706390;R-HSA-2029469;R-HSA-2029466;R-HSA-5623632;R-HSA-5666129;R-HSA-2029465;R-HSA-75016;R-HSA-2029456;R-HSA-5625797;R-HSA-9013145;R-HSA-5625796;R-HSA-9013144;R-HSA-9013147;R-HSA-5671749;R-HSA-9018778;R-HSA-5623622;R-HSA-9696266;R-HSA-2197690;R-HSA-9696271;R-HSA-9013143;R-HSA-9014294;R-HSA-8981931;R-HSA-5666160;R-HSA-5623667;R-HSA-5672304;R-HSA-5668735;R-HSA-5627775;R-HSA-5625849;R-HSA-5625848;R-HSA-5668731;R-HSA-5665659;R-HSA-9013159;R-HSA-5666169;R-HSA-8981926;R-HSA-5626469;R-HSA-2130194;R-HSA-5625959;R-HSA-9691168;R-HSA-9691174;R-HSA-9013438;R-HSA-5668718;R-HSA-9014449;R-HSA-5671919;R-HSA-5668714;R-HSA-9626832;R-HSA-5218827;R-HSA-5672083;R-HSA-5665809;R-HSA-8981443;R-HSA-5625883;R-HSA-5218841;R-HSA-5663232;R-HSA-8980691;R-HSA-5625870;R-HSA-5665802;R-HSA-5626507;R-HSA-5672329;R-HSA-5626549;R-HSA-442592;R-HSA-5625784;R-HSA-5671737;R-HSA-5671993;R-HSA-5671970;R-HSA-5625901;R-HSA-5625774
		R-HSA-210745	Regulation of gene expression in beta cells	1	35	0.00229779	0.786388	0.786388	1	12	0.00083875	9606	Homo sapiens	AKT3	NA	R-HSA-211164
		R-HSA-9772572	Early SARS-CoV-2 Infection Events	2	66	0.00433298	0.78725	0.78725	2	74	0.00517229	9606	Homo sapiens	RB1;ZCRB1	NA	R-HSA-9694390;R-HSA-9694677
		R-HSA-5626467	RHO GTPases activate IQGAPs	1	36	0.00236345	0.795615	0.795615	5	5	0.000349479	9606	Homo sapiens	RAC1	NA	R-HSA-5626549;R-HSA-5626469;R-HSA-5672304;R-HSA-5626507;R-HSA-5672329
		R-HSA-5686938	Regulation of TLR by endogenous ligand	1	36	0.00236345	0.795615	0.795615	4	12	0.00083875	9606	Homo sapiens	HMGB1	NA	R-HSA-6804100;R-HSA-6804099;R-HSA-6805981;R-HSA-5432825
		R-HSA-456926	Thrombin signalling through proteinase activated receptors (PARs)	1	36	0.00236345	0.795615	0.795615	5	16	0.00111833	9606	Homo sapiens	MAPK3	NA	R-HSA-418163;R-HSA-418176;R-HSA-418158;R-HSA-418170;R-HSA-418200
		R-HSA-8978934	Metabolism of cofactors	2	68	0.00446429	0.800852	0.800852	3	28	0.00195708	9606	Homo sapiens	COQ2;IDH1	NA	R-HSA-2162192;R-HSA-389540;R-HSA-389550
		R-HSA-194315	Signaling by Rho GTPases	27	708	0.0464811	0.803181	0.803181	64	203	0.0141889	9606	Homo sapiens	YWHAE;H2AX;SEH1L;SHMT2;MOSPD2;PREX2;PPP2CA;PPP2R1A;ABL1;RAC1;BUB3;MAPK3;NUDC;KIDINS220;PLK1;PPP2R5A;CDC25C;DYNLL1;YWHAZ;COPS4;CENPF;PIK3CA;COPS2;CENPM;SOS1	NA	R-HSA-2029469;R-HSA-2029466;R-HSA-5623632;R-HSA-5666129;R-HSA-2029465;R-HSA-75016;R-HSA-2029456;R-HSA-5625797;R-HSA-9013145;R-HSA-5625796;R-HSA-9013144;R-HSA-9013147;R-HSA-5671749;R-HSA-9018778;R-HSA-5623622;R-HSA-9696266;R-HSA-2197690;R-HSA-9696271;R-HSA-9013143;R-HSA-9014294;R-HSA-8981931;R-HSA-5666160;R-HSA-5623667;R-HSA-5672304;R-HSA-5668735;R-HSA-5627775;R-HSA-5625849;R-HSA-5625848;R-HSA-5668731;R-HSA-5665659;R-HSA-9013159;R-HSA-5666169;R-HSA-8981926;R-HSA-5626469;R-HSA-2130194;R-HSA-5625959;R-HSA-9691168;R-HSA-9691174;R-HSA-9013438;R-HSA-5668718;R-HSA-9014449;R-HSA-5671919;R-HSA-5668714;R-HSA-9626832;R-HSA-5218827;R-HSA-5672083;R-HSA-5665809;R-HSA-8981443;R-HSA-5625883;R-HSA-5218841;R-HSA-5663232;R-HSA-8980691;R-HSA-5625870;R-HSA-5665802;R-HSA-5626507;R-HSA-5672329;R-HSA-5626549;R-HSA-442592;R-HSA-5625784;R-HSA-5671737;R-HSA-5671993;R-HSA-5671970;R-HSA-5625901;R-HSA-5625774
		R-HSA-2408522	Selenoamino acid metabolism	6	180	0.0118172	0.803843	0.803843	4	33	0.00230656	9606	Homo sapiens	SEPSECS;SARS1;UBB;UBC;FAU;SOS1;UBA52	NA	R-HSA-2408529;R-HSA-2408526;R-HSA-5333615;R-HSA-2408555
		R-HSA-5694530	Cargo concentration in the ER	1	37	0.0024291	0.804444	0.804444	3	12	0.00083875	9606	Homo sapiens	PREB	NA	R-HSA-5694436;R-HSA-5694435;R-HSA-5694433
		R-HSA-983712	Ion channel transport	7	208	0.0136555	0.809522	0.809522	2	51	0.00356469	9606	Homo sapiens	ATP6V1A;UBB;NEDD4;UBC;UBA52;ATP6V0C	NA	R-HSA-5252133;R-HSA-2682349
		R-HSA-421270	Cell-cell junction organization	3	99	0.00649947	0.811125	0.811125	7	54	0.00377438	9606	Homo sapiens	AGO4;SP1;SNAI1	NA	R-HSA-9760965;R-HSA-9759809;R-HSA-9761025;R-HSA-9761027;R-HSA-9759516;R-HSA-9759950;R-HSA-9759513
		R-HSA-110330	Recognition and association of DNA glycosylase with site containing an affected purine	1	38	0.00249475	0.812892	0.812892	2	10	0.000698959	9606	Homo sapiens	H2AX	NA	R-HSA-9629195;R-HSA-9629373
		R-HSA-111465	Apoptotic cleavage of cellular proteins	1	38	0.00249475	0.812892	0.812892	1	38	0.00265604	9606	Homo sapiens	CLSPN	NA	R-HSA-351936
		R-HSA-71406	Pyruvate metabolism and Citric Acid (TCA) cycle	3	100	0.00656513	0.816413	0.816413	4	36	0.00251625	9606	Homo sapiens	FH;IDH1;SDHC	NA	R-HSA-70994;R-HSA-70967;R-HSA-70982;R-HSA-451033
		R-HSA-9619665	EGR2 and SOX10-mediated initiation of Schwann cell myelination	1	39	0.0025604	0.820975	0.820975	2	26	0.00181729	9606	Homo sapiens	HDAC1	NA	R-HSA-9613648;R-HSA-9613644
		R-HSA-397795	G-protein beta:gamma signalling	1	39	0.0025604	0.820975	0.820975	1	15	0.00104844	9606	Homo sapiens	AKT3	NA	R-HSA-9603279
		R-HSA-199991	Membrane Trafficking	25	668	0.043855	0.822699	0.822699	52	219	0.0153072	9606	Homo sapiens	YWHAE;DCTN5;STN1;DCTN1;DCTN3;TSC1;CBL;DYNLL1;PUM1;YWHAZ;COPS4;COPS3;COPS5;UBB;BIN1;COPS2;UBC;AKT3;PREB;RAC1;UBA52;COPE;POLG	NA	R-HSA-8868230;R-HSA-8868236;R-HSA-1445149;R-HSA-8854290;R-HSA-8854302;R-HSA-8871194;R-HSA-8871193;R-HSA-6807877;R-HSA-6807875;R-HSA-6807872;R-HSA-8867756;R-HSA-8877612;R-HSA-8868651;R-HSA-8867754;R-HSA-8868648;R-HSA-8868661;R-HSA-5694436;R-HSA-8868660;R-HSA-917693;R-HSA-8868659;R-HSA-8868658;R-HSA-5694435;R-HSA-5694433;R-HSA-8869438;R-HSA-434362;R-HSA-8849350;R-HSA-6811427;R-HSA-8933452;R-HSA-6811426;R-HSA-6809006;R-HSA-203977;R-HSA-917700;R-HSA-6809003;R-HSA-8933446;R-HSA-8849353;R-HSA-917696;R-HSA-6809011;R-HSA-6809010;R-HSA-8868071;R-HSA-8866279;R-HSA-8863463;R-HSA-2316352;R-HSA-8863727;R-HSA-8863723;R-HSA-917730;R-HSA-8863721;R-HSA-8868072;R-HSA-6811412;R-HSA-1454689;R-HSA-6811423;R-HSA-6811418;R-HSA-6811417
		R-HSA-5619102	SLC transporter disorders	6	185	0.0121455	0.823751	0.823751	1	65	0.00454323	9606	Homo sapiens	SEH1L;NUP62;NUP54;RAE1;MTOR	NA	R-HSA-5661474
		R-HSA-373760	L1CAM interactions	4	130	0.00853466	0.823888	0.823888	4	54	0.00377438	9606	Homo sapiens	CSNK2A1;CSNK2B;RAC1;MAPK3	NA	R-HSA-392752;R-HSA-109860;R-HSA-445072;R-HSA-445064
		R-HSA-9007101	Rab regulation of trafficking	4	131	0.00860032	0.828336	0.828336	5	35	0.00244635	9606	Homo sapiens	YWHAE;AKT3;TSC1;POLG	NA	R-HSA-8933452;R-HSA-8854290;R-HSA-8854302;R-HSA-8877612;R-HSA-8933446
		R-HSA-114508	Effects of PIP2 hydrolysis	1	40	0.00262605	0.82871	0.82871	1	9	0.000629063	9606	Homo sapiens	DGKD	NA	R-HSA-426240
		R-HSA-446203	Asparagine N-linked glycosylation	15	421	0.0276392	0.829179	0.829179	18	144	0.010065	9606	Homo sapiens	DCTN5;DCTN1;DCTN3;ALG1;DYNLL1;DDOST;UBB;DAD1;PSMC1;UBC;PREB;MVD;UBA52;COPE	NA	R-HSA-1022127;R-HSA-6807877;R-HSA-6807875;R-HSA-8853379;R-HSA-8850594;R-HSA-6807872;R-HSA-446209;R-HSA-6809006;R-HSA-203977;R-HSA-446218;R-HSA-6809003;R-HSA-5694436;R-HSA-6809011;R-HSA-191414;R-HSA-6809010;R-HSA-5694435;R-HSA-5694433;R-HSA-8867288
		R-HSA-76002	Platelet activation, signaling and aggregation	10	293	0.0192358	0.830546	0.830546	20	117	0.00817782	9606	Homo sapiens	PTPN1;DGKD;PIK3CA;NSMCE3;PTPN11;RAC1;ALDOA;SOS1;YWHAZ;MAPK3	NA	R-HSA-426240;R-HSA-418176;R-HSA-442273;R-HSA-481007;R-HSA-418158;R-HSA-437162;R-HSA-442314;R-HSA-443402;R-HSA-377643;R-HSA-354165;R-HSA-443831;R-HSA-418163;R-HSA-442291;R-HSA-453200;R-HSA-5684801;R-HSA-430076;R-HSA-418170;R-HSA-418200;R-HSA-5684169;R-HSA-430073
		R-HSA-2393930	Phosphate bond hydrolysis by NUDT proteins	1	41	0.0026917	0.836111	0.836111	1	17	0.00118823	9606	Homo sapiens	ADPRM	NA	R-HSA-5696049
		R-HSA-110328	Recognition and association of DNA glycosylase with site containing an affected pyrimidine	1	41	0.0026917	0.836111	0.836111	1	21	0.00146781	9606	Homo sapiens	H2AX	NA	R-HSA-9629372
		R-HSA-163841	Gamma carboxylation, hypusine formation and arylsulfatase activation	2	74	0.00485819	0.837134	0.837134	3	40	0.00279583	9606	Homo sapiens	DHPS;DPH6	NA	R-HSA-204647;R-HSA-204617;R-HSA-5358475
		R-HSA-9696273	RND1 GTPase cycle	1	43	0.002823	0.849969	0.849969	1	2	0.000139792	9606	Homo sapiens	KIDINS220	NA	R-HSA-9696271
		R-HSA-2730905	Role of LAT2/NTAL/LAB on calcium mobilization	3	107	0.00702468	0.850009	0.850009	5	7	0.000489271	9606	Homo sapiens	PIK3CA;GAB2;SOS1	NA	R-HSA-2730842;R-HSA-2730860;R-HSA-2730848;R-HSA-2730837;R-HSA-2730870
		R-HSA-1500931	Cell-Cell communication	5	165	0.0108325	0.851571	0.851571	9	93	0.00650031	9606	Homo sapiens	PIK3CA;AGO4;SP1;SNAI1;PTPN11	NA	R-HSA-9760965;R-HSA-9759809;R-HSA-9761025;R-HSA-9761027;R-HSA-9759516;R-HSA-451758;R-HSA-9759950;R-HSA-391150;R-HSA-9759513
		R-HSA-2132295	MHC class II antigen presentation	4	137	0.00899422	0.853103	0.853103	1	26	0.00181729	9606	Homo sapiens	DCTN5;DCTN1;DCTN3;DYNLL1	NA	R-HSA-2213248
		R-HSA-110331	Cleavage of the damaged purine	1	44	0.00288866	0.856453	0.856453	2	9	0.000629063	9606	Homo sapiens	H2AX	NA	R-HSA-9629216;R-HSA-9629483
		R-HSA-196854	Metabolism of vitamins and cofactors	13	382	0.0250788	0.85932	0.85932	22	205	0.0143287	9606	Homo sapiens	CYB5B;COQ2;RFC1;MTHFD1L;MTHFD1;NMNAT1;MTHFD2;PPCS;SHMT2;IDH1;NAMPT;PPCDC	NA	R-HSA-389540;R-HSA-197250;R-HSA-200512;R-HSA-200711;R-HSA-200644;R-HSA-200740;R-HSA-200651;R-HSA-198824;R-HSA-389550;R-HSA-196840;R-HSA-200718;R-HSA-200652;R-HSA-5694137;R-HSA-2162192;R-HSA-5696839;R-HSA-6801462;R-HSA-196753;R-HSA-200661;R-HSA-6801456;R-HSA-6801328;R-HSA-200735;R-HSA-198845
		R-HSA-73927	Depurination	1	45	0.00295431	0.862657	0.862657	4	19	0.00132802	9606	Homo sapiens	H2AX	NA	R-HSA-9629216;R-HSA-9629483;R-HSA-9629195;R-HSA-9629373
		R-HSA-8875878	MET promotes cell motility	1	45	0.00295431	0.862657	0.862657	1	12	0.00083875	9606	Homo sapiens	RAC1	NA	R-HSA-8875591
		R-HSA-74259	Purine catabolism	2	80	0.0052521	0.867333	0.867333	2	33	0.00230656	9606	Homo sapiens	ADPRM;DNPH1	NA	R-HSA-8953339;R-HSA-5696049
		R-HSA-189451	Heme biosynthesis	1	46	0.00301996	0.868593	0.868593	2	20	0.00139792	9606	Homo sapiens	UROD	NA	R-HSA-189425;R-HSA-190182
		R-HSA-3781860	Diseases associated with N-glycosylation of proteins	1	46	0.00301996	0.868593	0.868593	1	24	0.0016775	9606	Homo sapiens	ALG1	NA	R-HSA-4549382
		R-HSA-1251985	Nuclear signaling by ERBB4	1	47	0.00308561	0.874273	0.874273	7	34	0.00237646	9606	Homo sapiens	ESR1	NA	R-HSA-1254386;R-HSA-9612672;R-HSA-8954207;R-HSA-8954208;R-HSA-1254392;R-HSA-9612671;R-HSA-8954199
		R-HSA-111885	Opioid Signalling	3	113	0.00741859	0.874417	0.874417	1	59	0.00412386	9606	Homo sapiens	PPP2CA;PPP2R1A	NA	R-HSA-201790
		R-HSA-1222556	ROS and RNS production in phagocytes	2	82	0.0053834	0.876198	0.876198	1	45	0.00314531	9606	Homo sapiens	ATP6V1A;ATP6V0C	NA	R-HSA-1222516
		R-HSA-5625886	Activated PKN1 stimulates transcription of AR (androgen receptor) regulated genes KLK2 and KLK3	1	48	0.00315126	0.879708	0.879708	8	11	0.000768854	9606	Homo sapiens	H2AX	NA	R-HSA-5625797;R-HSA-5625796;R-HSA-5625870;R-HSA-5625774;R-HSA-5625849;R-HSA-5625848;R-HSA-5625784;R-HSA-5625883
		R-HSA-196807	Nicotinate metabolism	2	84	0.00551471	0.884515	0.884515	2	29	0.00202698	9606	Homo sapiens	NMNAT1;NAMPT	NA	R-HSA-197250;R-HSA-200512
		R-HSA-110329	Cleavage of the damaged pyrimidine	1	50	0.00328256	0.889884	0.889884	1	20	0.00139792	9606	Homo sapiens	H2AX	NA	R-HSA-9629497
		R-HSA-73928	Depyrimidination	1	50	0.00328256	0.889884	0.889884	2	41	0.00286573	9606	Homo sapiens	H2AX	NA	R-HSA-9629497;R-HSA-9629372
		R-HSA-3928662	EPHB-mediated forward signaling	1	52	0.00341387	0.899201	0.899201	4	26	0.00181729	9606	Homo sapiens	RAC1	NA	R-HSA-3928619;R-HSA-4093336;R-HSA-3928620;R-HSA-3928612
		R-HSA-71291	Metabolism of amino acids and derivatives	23	667	0.0437894	0.906937	0.906937	9	285	0.0199203	9606	Homo sapiens	PSMD10;PSMD12;CARNMT1;PSMD13;SHMT2;PSMB8;PSMA7;PSMA8;PSMA5;SEPSECS;SARS1;PSMB5;PSMA4;UBB;ORC1;PSMA2;PSMC1;UBC;PSME2;FAU;SOS1;UBA52;PSPH	NA	R-HSA-353125;R-HSA-71249;R-HSA-8876789;R-HSA-977324;R-HSA-2408529;R-HSA-2408526;R-HSA-70634;R-HSA-5333615;R-HSA-2408555
		R-HSA-3928665	EPH-ephrin mediated repulsion of cells	1	55	0.00361082	0.91172	0.91172	2	9	0.000629063	9606	Homo sapiens	RAC1	NA	R-HSA-3928642;R-HSA-3928628
		R-HSA-8963899	Plasma lipoprotein remodeling	1	56	0.00367647	0.915538	0.915538	1	31	0.00216677	9606	Homo sapiens	MBTPS2	NA	R-HSA-6784620
		R-HSA-446728	Cell junction organization	3	126	0.00827206	0.915578	0.915578	7	70	0.00489271	9606	Homo sapiens	AGO4;SP1;SNAI1	NA	R-HSA-9760965;R-HSA-9759809;R-HSA-9761025;R-HSA-9761027;R-HSA-9759516;R-HSA-9759950;R-HSA-9759513
		R-HSA-5389840	Mitochondrial translation elongation	2	94	0.00617122	0.918854	0.918854	8	8	0.000559167	9606	Homo sapiens	BRIP1;TUFM	NA	R-HSA-5389842;R-HSA-5389857;R-HSA-5419268;R-HSA-5419269;R-HSA-5389845;R-HSA-5389848;R-HSA-5419279;R-HSA-5419261
		R-HSA-8876198	RAB GEFs exchange GTP for GDP on RABs	2	94	0.00617122	0.918854	0.918854	3	21	0.00146781	9606	Homo sapiens	YWHAE;AKT3	NA	R-HSA-8933452;R-HSA-8877612;R-HSA-8933446
		R-HSA-9013405	RHOD GTPase cycle	1	57	0.00374212	0.919192	0.919192	1	9	0.000629063	9606	Homo sapiens	MOSPD2	NA	R-HSA-9013438
		R-HSA-948021	Transport to the Golgi and subsequent modification	6	219	0.0143776	0.919847	0.919847	11	60	0.00419375	9606	Homo sapiens	DCTN5;DCTN1;DCTN3;PREB;DYNLL1;COPE	NA	R-HSA-6807877;R-HSA-5694436;R-HSA-6809011;R-HSA-6807875;R-HSA-6809010;R-HSA-5694435;R-HSA-6807872;R-HSA-5694433;R-HSA-6809006;R-HSA-203977;R-HSA-6809003
		R-HSA-9748787	Azathioprine ADME	1	58	0.00380777	0.922687	0.922687	1	18	0.00125813	9606	Homo sapiens	RAC1	NA	R-HSA-9751201
		R-HSA-197264	Nicotinamide salvaging	1	59	0.00387342	0.926031	0.926031	1	12	0.00083875	9606	Homo sapiens	NAMPT	NA	R-HSA-197250
		R-HSA-445355	Smooth Muscle Contraction	1	61	0.00400473	0.932293	0.932293	4	16	0.00111833	9606	Homo sapiens	CAD	NA	R-HSA-445700;R-HSA-445699;R-HSA-445704;R-HSA-445705
		R-HSA-432722	Golgi Associated Vesicle Biogenesis	1	61	0.00400473	0.932293	0.932293	1	7	0.000489271	9606	Homo sapiens	PUM1	NA	R-HSA-434362
		R-HSA-73929	Base-Excision Repair, AP Site Formation	1	62	0.00407038	0.935223	0.935223	6	64	0.00447333	9606	Homo sapiens	H2AX	NA	R-HSA-9629216;R-HSA-9629483;R-HSA-9629195;R-HSA-9629497;R-HSA-9629372;R-HSA-9629373
		R-HSA-5368287	Mitochondrial translation	2	102	0.00669643	0.939153	0.939153	14	17	0.00118823	9606	Homo sapiens	BRIP1;TUFM	NA	R-HSA-5389842;R-HSA-5419281;R-HSA-5389845;R-HSA-5389848;R-HSA-5419261;R-HSA-5419264;R-HSA-5389857;R-HSA-5419271;R-HSA-5419268;R-HSA-5419269;R-HSA-5419273;R-HSA-5419279;R-HSA-5389839;R-HSA-5419277
		R-HSA-8873719	RAB geranylgeranylation	1	68	0.00446429	0.950324	0.950324	5	5	0.000349479	9606	Homo sapiens	RABGGTB	NA	R-HSA-8870469;R-HSA-8870466;R-HSA-8870465;R-HSA-8870461;R-HSA-8870457
		R-HSA-156590	Glutathione conjugation	1	68	0.00446429	0.950324	0.950324	1	14	0.000978542	9606	Homo sapiens	GSS	NA	R-HSA-174394
		R-HSA-877300	Interferon gamma signaling	4	177	0.0116203	0.952337	0.952337	4	23	0.0016076	9606	Homo sapiens	PTPN1;SUMO1;PTPN11;MAPK3	NA	R-HSA-877308;R-HSA-9732753;R-HSA-9734547;R-HSA-877281
		R-HSA-163685	Integration of energy metabolism	3	147	0.00965074	0.956881	0.956881	5	66	0.00461313	9606	Homo sapiens	PPP2CA;PPP2R1A	NA	R-HSA-163750;R-HSA-163688;R-HSA-164056;R-HSA-163769;R-HSA-163689
		R-HSA-6782315	tRNA modification in the nucleus and cytosol	1	72	0.00472689	0.958384	0.958384	1	37	0.00258615	9606	Homo sapiens	OSGEP	NA	R-HSA-6784494
		R-HSA-196071	Metabolism of steroid hormones	1	72	0.00472689	0.958384	0.958384	1	42	0.00293563	9606	Homo sapiens	HSD17B12	NA	R-HSA-193064
		R-HSA-6811442	Intra-Golgi and retrograde Golgi-to-ER traffic	5	219	0.0143776	0.96427	0.96427	8	48	0.003355	9606	Homo sapiens	DCTN5;DCTN1;DCTN3;DYNLL1;COPE	NA	R-HSA-8849350;R-HSA-6811412;R-HSA-6811427;R-HSA-6811426;R-HSA-6811423;R-HSA-6811418;R-HSA-6811417;R-HSA-8849353
		R-HSA-189445	Metabolism of porphyrins	1	76	0.0049895	0.965137	0.965137	2	42	0.00293563	9606	Homo sapiens	UROD	NA	R-HSA-189425;R-HSA-190182
		R-HSA-204005	COPII-mediated vesicle transport	1	77	0.00505515	0.966647	0.966647	1	16	0.00111833	9606	Homo sapiens	PREB	NA	R-HSA-203977
		R-HSA-191273	Cholesterol biosynthesis	1	77	0.00505515	0.966647	0.966647	1	37	0.00258615	9606	Homo sapiens	MVD	NA	R-HSA-191414
		R-HSA-1483257	Phospholipid metabolism	8	314	0.0206145	0.966666	0.966666	15	218	0.0152373	9606	Homo sapiens	PIK3CA;CSNK2A1;SACM1L;CSNK2B;SP3;INPPL1;PTEN;MTMR9	NA	R-HSA-6809254;R-HSA-199456;R-HSA-1676124;R-HSA-1676048;R-HSA-6809325;R-HSA-1676114;R-HSA-1676149;R-HSA-8873929;R-HSA-6809320;R-HSA-6809238;R-HSA-1675949;R-HSA-1676109;R-HSA-8849969;R-HSA-6809309;R-HSA-1676133
		R-HSA-9013408	RHOG GTPase cycle	1	78	0.0051208	0.968092	0.968092	1	6	0.000419375	9606	Homo sapiens	SHMT2	NA	R-HSA-9014449
		R-HSA-3906995	Diseases associated with O-glycosylation of proteins	1	78	0.0051208	0.968092	0.968092	1	9	0.000629063	9606	Homo sapiens	NOTCH1	NA	R-HSA-5096538
		R-HSA-9013149	RAC1 GTPase cycle	4	191	0.0125394	0.968793	0.968793	6	6	0.000419375	9606	Homo sapiens	PREX2;PIK3CA;RAC1;SOS1	NA	R-HSA-9013145;R-HSA-9013144;R-HSA-9013147;R-HSA-9691168;R-HSA-9691174;R-HSA-9013143
		R-HSA-9664422	FCGR3A-mediated phagocytosis	3	157	0.0103072	0.969033	0.969033	8	27	0.00188719	9606	Homo sapiens	ABL1;RAC1;MAPK3	NA	R-HSA-2130194;R-HSA-2029469;R-HSA-2029466;R-HSA-442592;R-HSA-2029465;R-HSA-2197690;R-HSA-9666430;R-HSA-9666428
		R-HSA-9664407	Parasite infection	3	157	0.0103072	0.969033	0.969033	8	27	0.00188719	9606	Homo sapiens	ABL1;RAC1;MAPK3	NA	R-HSA-2130194;R-HSA-2029469;R-HSA-2029466;R-HSA-442592;R-HSA-2029465;R-HSA-2197690;R-HSA-9666430;R-HSA-9666428
		R-HSA-9664417	Leishmania phagocytosis	3	157	0.0103072	0.969033	0.969033	8	27	0.00188719	9606	Homo sapiens	ABL1;RAC1;MAPK3	NA	R-HSA-2130194;R-HSA-2029469;R-HSA-2029466;R-HSA-442592;R-HSA-2029465;R-HSA-2197690;R-HSA-9666430;R-HSA-9666428
		R-HSA-2029482	Regulation of actin dynamics for phagocytic cup formation	3	158	0.0103729	0.970052	0.970052	10	24	0.0016775	9606	Homo sapiens	ABL1;RAC1;MAPK3	NA	R-HSA-2029454;R-HSA-2130194;R-HSA-2029469;R-HSA-2029466;R-HSA-2029467;R-HSA-2029451;R-HSA-442592;R-HSA-2029465;R-HSA-2197690;R-HSA-2029456
		R-HSA-2029480	Fcgamma receptor (FCGR) dependent phagocytosis	4	193	0.0126707	0.970656	0.970656	12	42	0.00293563	9606	Homo sapiens	PIK3CA;ABL1;RAC1;MAPK3	NA	R-HSA-2029454;R-HSA-2130194;R-HSA-2029469;R-HSA-2029466;R-HSA-2029467;R-HSA-2029451;R-HSA-442592;R-HSA-2029273;R-HSA-2029465;R-HSA-2029271;R-HSA-2197690;R-HSA-2029456
		R-HSA-199992	trans-Golgi Network Vesicle Budding	1	80	0.0052521	0.970796	0.970796	1	19	0.00132802	9606	Homo sapiens	PUM1	NA	R-HSA-434362
		R-HSA-109582	Hemostasis	25	803	0.052718	0.97477	0.97477	33	338	0.0236248	9606	Homo sapiens	PTPN1;DGKD;HDAC1;NSMCE3;PPP2R5A;PTPN11;YWHAZ;RAD51B;PPP2CA;WEE1;RAD51C;PIK3CA;PPP2R1A;CDK2;ABL1;KRAS;RAC1;ALDOA;SOS1;TP53;RCOR1;MAPK3	NA	R-HSA-1011598;R-HSA-1013833;R-HSA-426240;R-HSA-418176;R-HSA-432143;R-HSA-204873;R-HSA-442314;R-HSA-443402;R-HSA-453200;R-HSA-5684801;R-HSA-210974;R-HSA-418200;R-HSA-5684169;R-HSA-210977;R-HSA-442273;R-HSA-481007;R-HSA-418158;R-HSA-437162;R-HSA-377643;R-HSA-354165;R-HSA-443831;R-HSA-418163;R-HSA-210294;R-HSA-442291;R-HSA-1013881;R-HSA-992696;R-HSA-996727;R-HSA-983285;R-HSA-430076;R-HSA-418170;R-HSA-204798;R-HSA-983218;R-HSA-430073
		R-HSA-416482	G alpha (12/13) signalling events	1	86	0.00564601	0.977611	0.977611	1	15	0.00104844	9606	Homo sapiens	SOS1	NA	R-HSA-419166
		R-HSA-5579029	Metabolic disorders of biological oxidation enzymes	1	87	0.00571166	0.978582	0.978582	1	38	0.00265604	9606	Homo sapiens	GSS	NA	R-HSA-5602901
		R-HSA-9018677	Biosynthesis of DHA-derived SPMs	1	89	0.00584296	0.980398	0.980398	2	58	0.00405396	9606	Homo sapiens	GPX4	NA	R-HSA-9020271;R-HSA-9020273
		R-HSA-9013404	RAC2 GTPase cycle	1	92	0.00603992	0.982838	0.982838	1	10	0.000698959	9606	Homo sapiens	PIK3CA	NA	R-HSA-9014294
		R-HSA-6785807	Interleukin-4 and Interleukin-13 signaling	4	211	0.0138524	0.98332	0.98332	2	47	0.00328511	9606	Homo sapiens	MYC;TP53	NA	R-HSA-6790036;R-HSA-6789960
		R-HSA-5653656	Vesicle-mediated transport	25	828	0.0543592	0.983615	0.983615	52	252	0.0176138	9606	Homo sapiens	YWHAE;DCTN5;STN1;DCTN1;DCTN3;TSC1;CBL;DYNLL1;PUM1;YWHAZ;COPS4;COPS3;COPS5;UBB;BIN1;COPS2;UBC;AKT3;PREB;RAC1;UBA52;COPE;POLG	NA	R-HSA-8868230;R-HSA-8868236;R-HSA-1445149;R-HSA-8854290;R-HSA-8854302;R-HSA-8871194;R-HSA-8871193;R-HSA-6807877;R-HSA-6807875;R-HSA-6807872;R-HSA-8867756;R-HSA-8877612;R-HSA-8868651;R-HSA-8867754;R-HSA-8868648;R-HSA-8868661;R-HSA-5694436;R-HSA-8868660;R-HSA-917693;R-HSA-8868659;R-HSA-8868658;R-HSA-5694435;R-HSA-5694433;R-HSA-8869438;R-HSA-434362;R-HSA-8849350;R-HSA-6811427;R-HSA-8933452;R-HSA-6811426;R-HSA-6809006;R-HSA-203977;R-HSA-917700;R-HSA-6809003;R-HSA-8933446;R-HSA-8849353;R-HSA-917696;R-HSA-6809011;R-HSA-6809010;R-HSA-8868071;R-HSA-8866279;R-HSA-8863463;R-HSA-2316352;R-HSA-8863727;R-HSA-8863723;R-HSA-917730;R-HSA-8863721;R-HSA-8868072;R-HSA-6811412;R-HSA-1454689;R-HSA-6811423;R-HSA-6811418;R-HSA-6811417
		R-HSA-5419276	Mitochondrial translation termination	1	94	0.00617122	0.984294	0.984294	5	5	0.000349479	9606	Homo sapiens	BRIP1	NA	R-HSA-5419264;R-HSA-5419281;R-HSA-5419271;R-HSA-5419273;R-HSA-5419277
		R-HSA-5368286	Mitochondrial translation initiation	1	96	0.00630252	0.985627	0.985627	1	4	0.000279583	9606	Homo sapiens	BRIP1	NA	R-HSA-5389839
		R-HSA-114608	Platelet degranulation	2	141	0.00925683	0.985829	0.985829	1	11	0.000768854	9606	Homo sapiens	NSMCE3;ALDOA	NA	R-HSA-481007
		R-HSA-416476	G alpha (q) signalling events	6	285	0.0187106	0.986331	0.986331	5	35	0.00244635	9606	Homo sapiens	DGKD;PIK3CA;KRAS;SOS1;MAPK3	NA	R-HSA-416358;R-HSA-426240;R-HSA-2179415;R-HSA-198746;R-HSA-2179407
		R-HSA-168256	Immune System	95	2627	0.172466	0.986604	0.986604	347	1664	0.116307	9606	Homo sapiens	MRE11;EIF4A3;INPPL1;PTEN;KEAP1;HMGB1;SUMO1;PPP2R1A;MYC;AKT3;NUP62;EP300;RAC1;CHUK;PPP2R5A;GAB2;DYNLL1;YWHAZ;DDOST;TRAIP;PSMA5;PSMA4;PIK3CA;PSMA2;CSNK2B;PSME2;NUP54;ALDOA;SOS1;CBLL1;UBA52;ATP6V0C;TP53;KPNB1;ANAPC2;PSMD10;ATP6V1A;DCTN5;PSMD12;SEH1L;DCTN1;PSMD13;PRKDC;MAPKAP1;CUL2;DCTN3;MOSPD2;CBL;PSMA7;PSMA8;PPP2CA;CAND1;PSMB5;UBB;HNRNPDL;DHX36;UBC;ABL1;RAE1;MAPK3;IL33;PTPN1;XRCC6;CREBBP;XRCC5;TRAT1;IDH1;PTPN11;PSMB8;MTOR;POLR3A;POLR3B;PSMC1;NEDD4;MKRN1;UBA3;CD28;KRAS;POLR3K;LAMTOR3;EIF4G1	NA	R-HSA-741386;R-HSA-688136;R-HSA-688137;R-HSA-9732753;R-HSA-1369114;R-HSA-936960;R-HSA-1369115;R-HSA-8863895;R-HSA-936991;R-HSA-9606784;R-HSA-936986;R-HSA-936475;R-HSA-203797;R-HSA-9607301;R-HSA-177690;R-HSA-9607304;R-HSA-177692;R-HSA-2317314;R-HSA-389159;R-HSA-389158;R-HSA-741411;R-HSA-1168445;R-HSA-937022;R-HSA-5668454;R-HSA-2317332;R-HSA-913993;R-HSA-937032;R-HSA-9750226;R-HSA-9733330;R-HSA-9733331;R-HSA-198731;R-HSA-1112666;R-HSA-937029;R-HSA-5684250;R-HSA-6800426;R-HSA-9733316;R-HSA-937050;R-HSA-6800434;R-HSA-198746;R-HSA-1168459;R-HSA-448603;R-HSA-9733323;R-HSA-9013974;R-HSA-983150;R-HSA-1112690;R-HSA-983147;R-HSA-5684275;R-HSA-198756;R-HSA-5684273;R-HSA-5668414;R-HSA-983140;R-HSA-914022;R-HSA-937059;R-HSA-9699579;R-HSA-1112703;R-HSA-9013990;R-HSA-448629;R-HSA-913529;R-HSA-168053;R-HSA-9008894;R-HSA-389756;R-HSA-937079;R-HSA-914036;R-HSA-983157;R-HSA-389759;R-HSA-983156;R-HSA-389758;R-HSA-198270;R-HSA-5684267;R-HSA-937075;R-HSA-9773803;R-HSA-202365;R-HSA-983153;R-HSA-983152;R-HSA-9606162;R-HSA-2424484;R-HSA-9606163;R-HSA-2424485;R-HSA-912527;R-HSA-2424486;R-HSA-2424487;R-HSA-2424480;R-HSA-2424481;R-HSA-2424482;R-HSA-9680385;R-HSA-933530;R-HSA-5609665;R-HSA-1112708;R-HSA-9749505;R-HSA-9606151;R-HSA-9680389;R-HSA-9680388;R-HSA-983703;R-HSA-389788;R-HSA-2197690;R-HSA-9606159;R-HSA-209063;R-HSA-209061;R-HSA-9607224;R-HSA-9674808;R-HSA-933539;R-HSA-933536;R-HSA-2424476;R-HSA-2213017;R-HSA-2424477;R-HSA-166072;R-HSA-390329;R-HSA-1028815;R-HSA-166082;R-HSA-9645137;R-HSA-1028812;R-HSA-2201316;R-HSA-2029273;R-HSA-166091;R-HSA-2029271;R-HSA-388814;R-HSA-2201322;R-HSA-388809;R-HSA-388808;R-HSA-388811;R-HSA-168140;R-HSA-9014343;R-HSA-9014342;R-HSA-847070;R-HSA-9674816;R-HSA-9761344;R-HSA-9645126;R-HSA-2262775;R-HSA-450259;R-HSA-202453;R-HSA-5668481;R-HSA-388829;R-HSA-388831;R-HSA-1028820;R-HSA-2262777;R-HSA-388830;R-HSA-3249386;R-HSA-1028819;R-HSA-9645134;R-HSA-1028817;R-HSA-918224;R-HSA-5668534;R-HSA-389348;R-HSA-389350;R-HSA-6804100;R-HSA-168166;R-HSA-6804099;R-HSA-388833;R-HSA-388832;R-HSA-166119;R-HSA-442592;R-HSA-1168637;R-HSA-877281;R-HSA-389352;R-HSA-1168636;R-HSA-8987236;R-HSA-389354;R-HSA-1168638;R-HSA-877308;R-HSA-975103;R-HSA-879358;R-HSA-5624486;R-HSA-975097;R-HSA-912629;R-HSA-5624492;R-HSA-168184;R-HSA-5624494;R-HSA-912627;R-HSA-5668520;R-HSA-3204303;R-HSA-389381;R-HSA-975118;R-HSA-975119;R-HSA-9604499;R-HSA-202500;R-HSA-9734547;R-HSA-8983425;R-HSA-8983424;R-HSA-9750942;R-HSA-914182;R-HSA-879362;R-HSA-8987014;R-HSA-1168641;R-HSA-5621573;R-HSA-1168640;R-HSA-9645442;R-HSA-1168643;R-HSA-450325;R-HSA-8950684;R-HSA-199959;R-HSA-9604487;R-HSA-5362500;R-HSA-9758604;R-HSA-5607757;R-HSA-5607756;R-HSA-975122;R-HSA-879917;R-HSA-199456;R-HSA-202534;R-HSA-975147;R-HSA-450337;R-HSA-1169210;R-HSA-450346;R-HSA-202541;R-HSA-6789960;R-HSA-389941;R-HSA-450358;R-HSA-990526;R-HSA-2130194;R-HSA-9750946;R-HSA-8987070;R-HSA-1169192;R-HSA-879411;R-HSA-2730856;R-HSA-2730858;R-HSA-392513;R-HSA-2730860;R-HSA-2730848;R-HSA-3134821;R-HSA-2730851;R-HSA-9749471;R-HSA-9606622;R-HSA-9749464;R-HSA-9680348;R-HSA-508247;R-HSA-912734;R-HSA-2730876;R-HSA-912724;R-HSA-912727;R-HSA-451418;R-HSA-2730870;R-HSA-9749494;R-HSA-5607728;R-HSA-1222516;R-HSA-5607731;R-HSA-5607742;R-HSA-8948709;R-HSA-2730841;R-HSA-2730840;R-HSA-9606624;R-HSA-2730842;R-HSA-8987132;R-HSA-2730844;R-HSA-2730847;R-HSA-5607725;R-HSA-2730833;R-HSA-912757;R-HSA-5607724;R-HSA-5607726;R-HSA-9749487;R-HSA-3134804;R-HSA-8950260;R-HSA-2730837;R-HSA-5607720;R-HSA-166271;R-HSA-5607723;R-HSA-5607722;R-HSA-2029469;R-HSA-2029466;R-HSA-2029467;R-HSA-2029465;R-HSA-1169307;R-HSA-3134883;R-HSA-166286;R-HSA-166284;R-HSA-2029456;R-HSA-9691421;R-HSA-9628444;R-HSA-2029454;R-HSA-2559414;R-HSA-6799350;R-HSA-909726;R-HSA-2396599;R-HSA-909721;R-HSA-2029451;R-HSA-2396594;R-HSA-389532;R-HSA-1015702;R-HSA-2396606;R-HSA-909719;R-HSA-912790;R-HSA-446877;R-HSA-1015699;R-HSA-9705738;R-HSA-1834939;R-HSA-2730889;R-HSA-9706293;R-HSA-2213248;R-HSA-2730888;R-HSA-5660660;R-HSA-2730892;R-HSA-909738;R-HSA-8948015;R-HSA-5432825;R-HSA-5660666;R-HSA-2730885;R-HSA-997311;R-HSA-2730904;R-HSA-997309;R-HSA-936381;R-HSA-2396561;R-HSA-6805981;R-HSA-9645394;R-HSA-3134953;R-HSA-936390;R-HSA-168910;R-HSA-3134946;R-HSA-9645406;R-HSA-8983384;R-HSA-168915;R-HSA-913374;R-HSA-1236935;R-HSA-8948063;R-HSA-166362;R-HSA-202203;R-HSA-166363;R-HSA-3134962;R-HSA-1964482;R-HSA-1678841;R-HSA-936942;R-HSA-1678842;R-HSA-9706354;R-HSA-1169399;R-HSA-9710963;R-HSA-9698170;R-HSA-9817983;R-HSA-1176059;R-HSA-451561;R-HSA-1169406;R-HSA-6798743;R-HSA-453111;R-HSA-198640;R-HSA-6790036;R-HSA-6798739;R-HSA-9645414;R-HSA-453104;R-HSA-936952;R-HSA-1236970;R-HSA-936951;R-HSA-9706350;R-HSA-6798749;R-HSA-6798748;R-HSA-9604969;R-HSA-6798747;R-HSA-9706345;R-HSA-936947;R-HSA-6798745
		R-HSA-8956319	Nucleotide catabolism	2	144	0.00945378	0.987369	0.987369	2	63	0.00440344	9606	Homo sapiens	ADPRM;DNPH1	NA	R-HSA-8953339;R-HSA-5696049
		R-HSA-202733	Cell surface interactions at the vascular wall	5	257	0.0168724	0.988363	0.988363	5	65	0.00454323	9606	Homo sapiens	PIK3CA;PTPN11;KRAS;SOS1	NA	R-HSA-210977;R-HSA-210294;R-HSA-204873;R-HSA-204798;R-HSA-210974
		R-HSA-2682334	EPH-Ephrin signaling	1	102	0.00669643	0.988984	0.988984	10	56	0.00391417	9606	Homo sapiens	RAC1	NA	R-HSA-3928619;R-HSA-3928633;R-HSA-4093336;R-HSA-3928620;R-HSA-3928642;R-HSA-3928625;R-HSA-3928641;R-HSA-3928640;R-HSA-3928612;R-HSA-3928628
		R-HSA-76005	Response to elevated platelet cytosolic Ca2+	2	148	0.00971639	0.989172	0.989172	1	14	0.000978542	9606	Homo sapiens	NSMCE3;ALDOA	NA	R-HSA-481007
		R-HSA-983695	Antigen activates B Cell Receptor (BCR) leading to generation of second messengers	1	103	0.00676208	0.989462	0.989462	7	26	0.00181729	9606	Homo sapiens	SOS1	NA	R-HSA-9606162;R-HSA-9606163;R-HSA-9606151;R-HSA-983703;R-HSA-1112666;R-HSA-9606159;R-HSA-9691421
		R-HSA-8957322	Metabolism of steroids	7	331	0.0217306	0.990637	0.990637	28	250	0.017474	9606	Homo sapiens	CREBBP;SP1;MVD;HSD17B12;MBTPS2;KPNB1	NA	R-HSA-2426148;R-HSA-1655832;R-HSA-1655836;R-HSA-2426144;R-HSA-1655839;R-HSA-2426146;R-HSA-2426157;R-HSA-2426156;R-HSA-1655827;R-HSA-1655826;R-HSA-2426153;R-HSA-2426152;R-HSA-1655831;R-HSA-2426155;R-HSA-1655830;R-HSA-2065550;R-HSA-2426161;R-HSA-2426163;R-HSA-1655823;R-HSA-2065539;R-HSA-193064;R-HSA-1655848;R-HSA-1655851;R-HSA-1655850;R-HSA-191414;R-HSA-1655843;R-HSA-1655847;R-HSA-1655846
		R-HSA-6811434	COPI-dependent Golgi-to-ER retrograde traffic	1	107	0.00702468	0.991175	0.991175	6	11	0.000768854	9606	Homo sapiens	COPE	NA	R-HSA-6811412;R-HSA-6811427;R-HSA-6811426;R-HSA-6811423;R-HSA-6811418;R-HSA-6811417
		R-HSA-112314	Neurotransmitter receptors and postsynaptic signal transmission	4	232	0.0152311	0.99156	0.99156	3	110	0.00768854	9606	Homo sapiens	KRAS;RAC1;MAPK3	NA	R-HSA-9619843;R-HSA-9619803;R-HSA-442732
		R-HSA-8957275	Post-translational protein phosphorylation	1	109	0.00715599	0.991925	0.991925	1	1	6.98959e-05	9606	Homo sapiens	FGF23	NA	R-HSA-8952289
		R-HSA-446193	Biosynthesis of the N-glycan precursor (dolichol lipid-linked oligosaccharide, LLO) and transfer to a nascent protein	2	159	0.0104386	0.99293	0.99293	2	63	0.00440344	9606	Homo sapiens	MVD;ALG1	NA	R-HSA-191414;R-HSA-446218
		R-HSA-9012999	RHO GTPase cycle	10	460	0.0301996	0.996135	0.996135	14	91	0.00636052	9606	Homo sapiens	COPS4;PREX2;NUDC;PIK3CA;KIDINS220;SHMT2;COPS2;MOSPD2;RAC1;SOS1	NA	R-HSA-9013159;R-HSA-9013145;R-HSA-9013144;R-HSA-9013147;R-HSA-9018778;R-HSA-9691168;R-HSA-9691174;R-HSA-9013438;R-HSA-9014449;R-HSA-9696266;R-HSA-8980691;R-HSA-9696271;R-HSA-9013143;R-HSA-9014294
		R-HSA-15869	Metabolism of nucleotides	4	256	0.0168067	0.996222	0.996222	7	142	0.00992521	9606	Homo sapiens	CAD;UMPS;ADPRM;DNPH1	NA	R-HSA-73571;R-HSA-8953339;R-HSA-73573;R-HSA-5696049;R-HSA-73577;R-HSA-73564;R-HSA-73567
		R-HSA-381426	Regulation of Insulin-like Growth Factor (IGF) transport and uptake by Insulin-like Growth Factor Binding Proteins (IGFBPs)	1	127	0.00833771	0.996368	0.996368	1	14	0.000978542	9606	Homo sapiens	FGF23	NA	R-HSA-8952289
		R-HSA-2871809	FCERI mediated Ca+2 mobilization	1	129	0.00846901	0.996677	0.996677	5	11	0.000768854	9606	Homo sapiens	SOS1	NA	R-HSA-2730888;R-HSA-2730858;R-HSA-2730847;R-HSA-2730833;R-HSA-2730885
		R-HSA-2029485	Role of phospholipids in phagocytosis	1	129	0.00846901	0.996677	0.996677	2	12	0.00083875	9606	Homo sapiens	PIK3CA	NA	R-HSA-2029273;R-HSA-2029271
		R-HSA-446219	Synthesis of substrates in N-glycan biosythesis	1	131	0.00860032	0.99696	0.99696	1	49	0.0034249	9606	Homo sapiens	MVD	NA	R-HSA-191414
		R-HSA-5668914	Diseases of metabolism	8	424	0.0278361	0.998324	0.998324	5	195	0.0136297	9606	Homo sapiens	NOTCH1;UBB;IDH1;GSS;UBC;ALG1;UBA52	NA	R-HSA-5602901;R-HSA-4549382;R-HSA-3797226;R-HSA-5096538;R-HSA-880053
		R-HSA-3781865	Diseases of glycosylation	2	202	0.0132616	0.998711	0.998711	2	77	0.00538198	9606	Homo sapiens	NOTCH1;ALG1	NA	R-HSA-4549382;R-HSA-5096538
		R-HSA-8980692	RHOA GTPase cycle	1	154	0.0101103	0.998907	0.998907	1	6	0.000419375	9606	Homo sapiens	PREX2	NA	R-HSA-8980691
		R-HSA-9013148	CDC42 GTPase cycle	1	159	0.0104386	0.999125	0.999125	1	6	0.000419375	9606	Homo sapiens	PREX2	NA	R-HSA-9013159
		R-HSA-9018678	Biosynthesis of specialized proresolving mediators (SPMs)	1	159	0.0104386	0.999125	0.999125	4	124	0.00866709	9606	Homo sapiens	GPX4	NA	R-HSA-9020271;R-HSA-9018895;R-HSA-9020273;R-HSA-9018868
		R-HSA-1483206	Glycerophospholipid biosynthesis	2	221	0.0145089	0.999401	0.999401	1	133	0.00929615	9606	Homo sapiens	CSNK2A1;CSNK2B	NA	R-HSA-8873929
		R-HSA-2142753	Arachidonic acid metabolism	1	168	0.0110294	0.999414	0.999414	4	79	0.00552177	9606	Homo sapiens	GPX4	NA	R-HSA-2161959;R-HSA-2161946;R-HSA-2161791;R-HSA-2161999
		R-HSA-382551	Transport of small molecules	24	969	0.0636161	0.999473	0.999473	12	454	0.0317327	9606	Homo sapiens	ATP6V1A;PSMD10;PSMD12;ABCB1;PSMD13;PSMB8;PSMA7;PSMA8;PSMA5;CAND1;PSMB5;PSMA4;UBB;PSMA2;PSMC1;NEDD4;UBC;PSME2;DPH6;UBA52;ATP6V0C;MBTPS2	NA	R-HSA-8866551;R-HSA-5691108;R-HSA-8854628;R-HSA-2682349;R-HSA-5252133;R-HSA-8866546;R-HSA-1467457;R-HSA-8866542;R-HSA-6784620;R-HSA-5691131;R-HSA-8866553;R-HSA-917841
		R-HSA-9748784	Drug ADME	2	239	0.0156907	0.999712	0.999712	6	121	0.0084574	9606	Homo sapiens	ABCB1;RAC1	NA	R-HSA-9759461;R-HSA-2161538;R-HSA-9659680;R-HSA-9751201;R-HSA-9757139;R-HSA-9759454
		R-HSA-112315	Transmission across Chemical Synapses	4	344	0.022584	0.999834	0.999834	3	167	0.0116726	9606	Homo sapiens	KRAS;RAC1;MAPK3	NA	R-HSA-9619843;R-HSA-9619803;R-HSA-442732
		R-HSA-9824443	Parasitic Infection Pathways	3	302	0.0198267	0.999844	0.999844	12	95	0.00664011	9606	Homo sapiens	ABL1;RAC1;MAPK3	NA	R-HSA-9673794;R-HSA-2130194;R-HSA-2029469;R-HSA-2029466;R-HSA-442592;R-HSA-9673797;R-HSA-2029465;R-HSA-9673284;R-HSA-2197690;R-HSA-9673288;R-HSA-9666430;R-HSA-9666428
		R-HSA-9658195	Leishmania infection	3	302	0.0198267	0.999844	0.999844	12	95	0.00664011	9606	Homo sapiens	ABL1;RAC1;MAPK3	NA	R-HSA-9673794;R-HSA-2130194;R-HSA-2029469;R-HSA-2029466;R-HSA-442592;R-HSA-9673797;R-HSA-2029465;R-HSA-9673284;R-HSA-2197690;R-HSA-9673288;R-HSA-9666430;R-HSA-9666428
		R-HSA-397014	Muscle contraction	1	232	0.0152311	0.999966	0.999966	4	53	0.00370448	9606	Homo sapiens	CAD	NA	R-HSA-445700;R-HSA-445699;R-HSA-445704;R-HSA-445705
		R-HSA-156580	Phase II - Conjugation of compounds	1	263	0.0172663	0.999992	0.999992	1	72	0.0050325	9606	Homo sapiens	GSS	NA	R-HSA-174394
		R-HSA-8978868	Fatty acid metabolism	4	431	0.0282957	0.999994	0.999994	6	220	0.0153771	9606	Homo sapiens	GPX4;HSD17B12;HACD2	NA	R-HSA-2161959;R-HSA-2161946;R-HSA-548818;R-HSA-5676637;R-HSA-2161791;R-HSA-2161999
		R-HSA-211945	Phase I - Functionalization of compounds	1	301	0.019761	0.999998	0.999998	1	102	0.00712938	9606	Homo sapiens	CYB5B	NA	R-HSA-8936442
		R-HSA-418594	G alpha (i) signalling events	3	426	0.0279674	0.999999	0.999999	1	74	0.00517229	9606	Homo sapiens	PPP2CA;PPP2R1A	NA	R-HSA-201790
		R-HSA-112316	Neuronal System	4	490	0.0321691	0.999999	0.999999	3	221	0.015447	9606	Homo sapiens	KRAS;RAC1;MAPK3	NA	R-HSA-9619843;R-HSA-9619803;R-HSA-442732
		R-HSA-388396	GPCR downstream signalling	10	795	0.0521928	1	1	8	175	0.0122318	9606	Homo sapiens	PPP2CA;DGKD;PIK3CA;PPP2R1A;AKT3;KRAS;SOS1;MAPK3	NA	R-HSA-416358;R-HSA-426240;R-HSA-2179415;R-HSA-419166;R-HSA-198746;R-HSA-9603279;R-HSA-201790;R-HSA-2179407
		R-HSA-556833	Metabolism of lipids	28	1446	0.0949317	1	1	94	965	0.0674495	9606	Homo sapiens	HDAC3;INPPL1;PTEN;MED19;MTMR9;GPS2;HSD17B12;HACD2;MED15;MED18;EP300;CREBBP;GPX4;CSNK2A1;SACM1L;NR1D1;MED23;PIK3CA;SP1;CSNK2B;SP3;MVD;PPARG;MBTPS2;KPNB1	NA	R-HSA-2426148;R-HSA-1655832;R-HSA-1655836;R-HSA-2426144;R-HSA-9018895;R-HSA-1655839;R-HSA-2161959;R-HSA-2426146;R-HSA-2426157;R-HSA-400143;R-HSA-1676048;R-HSA-2426156;R-HSA-6809325;R-HSA-1655827;R-HSA-1655826;R-HSA-5676637;R-HSA-1989778;R-HSA-2426153;R-HSA-1989779;R-HSA-560517;R-HSA-2426152;R-HSA-1989776;R-HSA-1655831;R-HSA-2426155;R-HSA-1989777;R-HSA-6809320;R-HSA-1655830;R-HSA-1989774;R-HSA-1989775;R-HSA-2065550;R-HSA-1989772;R-HSA-1989773;R-HSA-1989770;R-HSA-2426161;R-HSA-1368065;R-HSA-1989771;R-HSA-1989768;R-HSA-2426163;R-HSA-1655823;R-HSA-1989767;R-HSA-1989764;R-HSA-1989765;R-HSA-1989762;R-HSA-2065539;R-HSA-1989760;R-HSA-1989761;R-HSA-199456;R-HSA-193064;R-HSA-1655848;R-HSA-400183;R-HSA-1655851;R-HSA-1655850;R-HSA-1675949;R-HSA-191414;R-HSA-1592238;R-HSA-8849969;R-HSA-2161946;R-HSA-6809309;R-HSA-1655843;R-HSA-1655847;R-HSA-1655846;R-HSA-6809254;R-HSA-1676124;R-HSA-1676114;R-HSA-8873929;R-HSA-560473;R-HSA-1676109;R-HSA-548818;R-HSA-2161791;R-HSA-9734475;R-HSA-1989758;R-HSA-1989759;R-HSA-879724;R-HSA-1989756;R-HSA-1989757;R-HSA-1989754;R-HSA-1989755;R-HSA-1989752;R-HSA-9020271;R-HSA-1989753;R-HSA-1801587;R-HSA-1989750;R-HSA-1989751;R-HSA-1989748;R-HSA-1989749;R-HSA-1989746;R-HSA-1676149;R-HSA-1989747;R-HSA-1989745;R-HSA-2161999;R-HSA-6809238;R-HSA-9020273;R-HSA-1676133;R-HSA-9018868
		R-HSA-372790	Signaling by GPCR	10	876	0.0575105	1	1	8	392	0.0273992	9606	Homo sapiens	PPP2CA;DGKD;PIK3CA;PPP2R1A;AKT3;KRAS;SOS1;MAPK3	NA	R-HSA-416358;R-HSA-426240;R-HSA-2179415;R-HSA-419166;R-HSA-198746;R-HSA-9603279;R-HSA-201790;R-HSA-2179407
		R-HSA-1430728	Metabolism	101	3647	0.23943	1	1	181	2268	0.158524	9606	Homo sapiens	INPPL1;PTEN;MED19;MED15;DNPH1;NUBP1;PPCDC;MED18;UROD;PPP2R1A;NAMPT;NUP62;EP300;CIAO2B;PSPH;RFC1;GPX4;CSNK2A1;SACM1L;CAD;SDHC;PGD;PSMA5;MED23;SARS1;PSMA4;MTHFD1;PIK3CA;MTHFD2;PSMA2;CSNK2B;PSME2;NUP54;MVD;PPARG;ALDOA;ADPRM;UMPS;SOS1;UBA52;GAPDH;KPNB1;PSMD10;PRPS1;PSMD12;FH;SEH1L;HDAC3;CARNMT1;PSMD13;SHMT2;RPE;NDUFB2;MTMR9;GPS2;HSD17B12;HACD2;PSMA7;PSMA8;PPP2CA;BRIP1;PSMB5;ORC1;UBB;MTHFD1L;PPCS;UBC;PGK1;COX11;RAE1;ATP5MF;NDUFA9;CYB5B;CTC1;NDUFA8;CREBBP;IDH1;GSS;NR1D1;MTOR;PSMB8;SEPSECS;COQ2;NMNAT1;SP1;PSMC1;SP3;MMS19;FAU;MBTPS2	NA	R-HSA-2426148;R-HSA-1655832;R-HSA-200711;R-HSA-6799203;R-HSA-1655836;R-HSA-6799202;R-HSA-2426144;R-HSA-1655839;R-HSA-2161959;R-HSA-2426146;R-HSA-2426157;R-HSA-400143;R-HSA-1676048;R-HSA-2426156;R-HSA-1655827;R-HSA-1655826;R-HSA-5676637;R-HSA-2426153;R-HSA-200718;R-HSA-2426152;R-HSA-1655831;R-HSA-2426155;R-HSA-1655830;R-HSA-5696839;R-HSA-2426161;R-HSA-1368065;R-HSA-2426163;R-HSA-1655823;R-HSA-200735;R-HSA-199456;R-HSA-200740;R-HSA-164651;R-HSA-193064;R-HSA-6799179;R-HSA-6799178;R-HSA-170796;R-HSA-2162192;R-HSA-70449;R-HSA-6799191;R-HSA-1655848;R-HSA-400183;R-HSA-1655851;R-HSA-1655850;R-HSA-70967;R-HSA-174394;R-HSA-2161946;R-HSA-6799197;R-HSA-1655843;R-HSA-6799196;R-HSA-5333615;R-HSA-1655847;R-HSA-1655846;R-HSA-200512;R-HSA-1676124;R-HSA-71495;R-HSA-70982;R-HSA-71496;R-HSA-1676114;R-HSA-8873929;R-HSA-2408555;R-HSA-71249;R-HSA-560473;R-HSA-6801462;R-HSA-70482;R-HSA-70994;R-HSA-1676109;R-HSA-6801456;R-HSA-70486;R-HSA-73564;R-HSA-73567;R-HSA-2161791;R-HSA-1989758;R-HSA-353125;R-HSA-1989759;R-HSA-879724;R-HSA-73571;R-HSA-1989756;R-HSA-1989757;R-HSA-73573;R-HSA-1989754;R-HSA-1989755;R-HSA-1989752;R-HSA-5696049;R-HSA-1989753;R-HSA-73577;R-HSA-1801587;R-HSA-1989750;R-HSA-1989751;R-HSA-1989748;R-HSA-163688;R-HSA-2408526;R-HSA-1989749;R-HSA-163689;R-HSA-1989746;R-HSA-1676149;R-HSA-1989747;R-HSA-73580;R-HSA-111215;R-HSA-1989745;R-HSA-2161999;R-HSA-8876789;R-HSA-8936442;R-HSA-8953339;R-HSA-2408529;R-HSA-199803;R-HSA-1676133;R-HSA-9018868;R-HSA-197250;R-HSA-71299;R-HSA-6800868;R-HSA-9018895;R-HSA-71303;R-HSA-6809325;R-HSA-163214;R-HSA-1989778;R-HSA-1989779;R-HSA-560517;R-HSA-1989776;R-HSA-1989777;R-HSA-6809320;R-HSA-163213;R-HSA-1989774;R-HSA-1989775;R-HSA-2065550;R-HSA-1989772;R-HSA-196753;R-HSA-1989773;R-HSA-163217;R-HSA-1989770;R-HSA-1989771;R-HSA-1989768;R-HSA-1989767;R-HSA-1989764;R-HSA-1989765;R-HSA-1989762;R-HSA-2065539;R-HSA-1989760;R-HSA-1989761;R-HSA-389540;R-HSA-977324;R-HSA-163750;R-HSA-3781009;R-HSA-198824;R-HSA-389550;R-HSA-71850;R-HSA-1675949;R-HSA-191414;R-HSA-1592238;R-HSA-8849969;R-HSA-6809565;R-HSA-6809309;R-HSA-3780995;R-HSA-163769;R-HSA-198845;R-HSA-6809254;R-HSA-200644;R-HSA-200651;R-HSA-200652;R-HSA-200661;R-HSA-6801328;R-HSA-548818;R-HSA-164056;R-HSA-451033;R-HSA-9734475;R-HSA-164834;R-HSA-164832;R-HSA-1362416;R-HSA-190182;R-HSA-9020271;R-HSA-164840;R-HSA-70634;R-HSA-196840;R-HSA-1855218;R-HSA-5694137;R-HSA-6809238;R-HSA-189425;R-HSA-9020273;R-HSA-1855205;R-HSA-2564828;R-HSA-1362408;R-HSA-2564826
		R-HSA-211859	Biological oxidations	2	551	0.0361738	1	1	2	192	0.01342	9606	Homo sapiens	CYB5B;GSS	NA	R-HSA-8936442;R-HSA-174394
STRING protein-protein interaction network analysis, , all GI library genes. Note that gene names listed are the official gene symbols and sometimes differ from gene annotations in screen data. Related to Figures 2D and 3B.
Query Genes		node1	node2	node1_string_id	node2_string_id	neighborhood_on_chromosome	gene_fusion	phylogenetic_cooccurrence	homology	coexpression	experimentally_determined_interaction	database_annotated	automated_textmining	combined_score
AARS2		AARS2	ANAPC2	9606.ENSP00000244571	9606.ENSP00000314004	0	0	0	0	0	0.531	0	0	0.531
AATF		AATF	IMP4	9606.ENSP00000477848	9606.ENSP00000259239	0	0	0	0	0	0.839	0	0	0.839
ABCB1		AATF	RB1	9606.ENSP00000477848	9606.ENSP00000267163	0	0	0	0	0	0.486	0	0	0.485
ABL1		AATF	NOL6	9606.ENSP00000477848	9606.ENSP00000297990	0	0	0	0	0	0.976	0	0	0.976
ADPRM		AATF	UTP23	9606.ENSP00000477848	9606.ENSP00000308332	0	0	0	0	0	0.531	0	0	0.531
AGO4		AATF	NOL10	9606.ENSP00000477848	9606.ENSP00000371101	0	0	0	0	0	0.983	0	0	0.983
AKT3		AATF	UTP14A	9606.ENSP00000477848	9606.ENSP00000377944	0	0	0	0	0	0.786	0	0	0.786
ALDOA		AATF	KIAA0020	9606.ENSP00000477848	9606.ENSP00000380982	0	0	0	0	0	0.679	0	0	0.679
ALG1		AATF	RPF2	9606.ENSP00000477848	9606.ENSP00000402338	0	0	0	0	0	0.679	0	0	0.679
ANAPC2		AATF	NOP14	9606.ENSP00000477848	9606.ENSP00000405068	0	0	0	0	0	0.934	0	0	0.934
ARID1A		AATF	RSL1D1	9606.ENSP00000477848	9606.ENSP00000460871	0	0	0	0	0	0.797	0	0	0.797
ASCC3		ABL1	NAA25	9606.ENSP00000361423	9606.ENSP00000261745	0	0	0	0	0	0.679	0	0	0.679
ATM		ABL1	CBL	9606.ENSP00000361423	9606.ENSP00000264033	0	0	0	0	0	0.908	0	0	0.908
ATMIN		ABL1	YWHAE	9606.ENSP00000361423	9606.ENSP00000264335	0	0	0	0	0	0.69	0	0	0.69
ATP5MF		ABL1	RB1	9606.ENSP00000361423	9606.ENSP00000267163	0	0	0	0	0	0.837	0	0	0.837
ATP6V0C		ABL1	TP53	9606.ENSP00000361423	9606.ENSP00000269305	0	0	0	0	0	0.47	0	0	0.47
ATP6V1A		ABL1	ERBB2	9606.ENSP00000361423	9606.ENSP00000269571	0	0	0	0.59	0	0.667	0	0	0.667
ATR		ABL1	ATM	9606.ENSP00000361423	9606.ENSP00000278616	0	0	0	0	0	0.875	0	0	0.875
ATRIP		ABL1	INPPL1	9606.ENSP00000361423	9606.ENSP00000298229	0	0	0	0.542	0	0.515	0	0	0.515
ATXN10		ABL1	HSPA4	9606.ENSP00000361423	9606.ENSP00000302961	0	0	0	0	0	0.531	0	0	0.531
AUNIP		ABL1	ATR	9606.ENSP00000361423	9606.ENSP00000343741	0	0	0	0	0	0.496	0	0	0.496
AURKA		ABL1	XRCC6	9606.ENSP00000361423	9606.ENSP00000352257	0	0	0	0	0	0.411	0	0	0.41
BABAM1		ABL1	PSMA7	9606.ENSP00000361423	9606.ENSP00000359910	0	0	0	0	0	0.504	0	0	0.504
BAP1		ABL1	PTPN1	9606.ENSP00000361423	9606.ENSP00000360683	0	0	0	0	0	0.426	0	0	0.426
BARD1		ABL1	SEPSECS	9606.ENSP00000361423	9606.ENSP00000371535	0	0	0	0	0	0.7	0	0	0.7
BIN1		ABL1	YWHAZ	9606.ENSP00000361423	9606.ENSP00000379287	0	0	0	0	0	0.69	0	0	0.69
BLM		ABL1	BRCA1	9606.ENSP00000361423	9606.ENSP00000418960	0	0	0	0	0	0.485	0	0	0.485
BMI1		ABL1	RAD51	9606.ENSP00000361423	9606.ENSP00000372088	0	0	0	0	0	0.877	0	0	0.877
BRCA1		AGO4	DICER1	9606.ENSP00000362306	9606.ENSP00000437256	0	0	0	0	0	0.813	0	0	0.813
BRCA2		AKT3	PTEN	9606.ENSP00000263826	9606.ENSP00000361021	0	0	0	0	0	0.555	0	0	0.555
BRCC3		ALDOA	GAPDH	9606.ENSP00000378669	9606.ENSP00000229239	0	0	0	0	0	0.682	0	0	0.682
BRIP1		ALDOA	PGK1	9606.ENSP00000378669	9606.ENSP00000362413	0	0	0	0	0	0.655	0	0	0.655
BUB3		ANAPC2	UBB	9606.ENSP00000314004	9606.ENSP00000304697	0	0	0	0	0	0.8	0	0	0.8
NOPCHAP1		ANAPC2	UBA52	9606.ENSP00000314004	9606.ENSP00000388107	0	0	0	0	0	0.8	0	0	0.8
KICS2		ANAPC2	UBC	9606.ENSP00000314004	9606.ENSP00000441543	0	0	0	0	0	0.847	0	0	0.847
TEDC2		ARID1A	TP53BP1	9606.ENSP00000320485	9606.ENSP00000371475	0	0	0	0	0	0.405	0	0	0.404
HROB		ARID1A	TOP2A	9606.ENSP00000320485	9606.ENSP00000411532	0	0	0	0	0	0.497	0	0	0.497
FAAP100		ARID1A	BRCA1	9606.ENSP00000320485	9606.ENSP00000418960	0	0	0	0	0	0.405	0	0	0.404
FAAP24		ARID1A	SMARCE1	9606.ENSP00000320485	9606.ENSP00000323967	0	0	0	0	0	0.987	0	0	0.987
AIRIM		ASCC3	RBM25	9606.ENSP00000358159	9606.ENSP00000261973	0	0	0	0	0	0.426	0	0	0.426
SHLD1		ASCC3	SNRPG	9606.ENSP00000358159	9606.ENSP00000272348	0	0	0	0	0	0.401	0	0	0.4
HPF1		ATM	MSH2	9606.ENSP00000278616	9606.ENSP00000233146	0	0	0	0	0	0.412	0	0	0.412
INTS15		ATM	MSH6	9606.ENSP00000278616	9606.ENSP00000234420	0	0	0	0	0	0.515	0	0	0.515
CARNMT1		ATM	TOPBP1	9606.ENSP00000278616	9606.ENSP00000260810	0	0	0	0	0	0.526	0	0	0.526
CAD		ATM	NBN	9606.ENSP00000278616	9606.ENSP00000265433	0	0	0	0	0	0.914	0	0	0.914
CAND1		ATM	TP53	9606.ENSP00000278616	9606.ENSP00000269305	0	0	0	0	0	0.915	0	0	0.915
CARS2		ATM	BMI1	9606.ENSP00000278616	9606.ENSP00000365851	0	0	0	0	0	0.486	0	0	0.485
CASC3		ATM	ATMIN	9606.ENSP00000278616	9606.ENSP00000299575	0	0	0	0	0	0.486	0	0	0.485
CBL		ATM	RAD52	9606.ENSP00000278616	9606.ENSP00000351284	0	0	0	0	0	0.401	0	0	0.4
CBLL1		ATM	RPA2	9606.ENSP00000278616	9606.ENSP00000363017	0	0	0	0	0	0.536	0	0	0.536
CBX6		ATM	RFC1	9606.ENSP00000278616	9606.ENSP00000371321	0	0	0	0	0	0.514	0	0	0.514
CCAR1		ATM	EXO1	9606.ENSP00000278616	9606.ENSP00000355506	0	0	0	0	0	0.521	0	0	0.521
CCNB1		ATM	DNA2	9606.ENSP00000278616	9606.ENSP00000351185	0	0	0	0	0	0.526	0	0	0.526
CCNB2		ATM	PRKDC	9606.ENSP00000278616	9606.ENSP00000313420	0	0	0	0.54	0	0.684	0	0	0.684
CCNE1		ATM	FANCI	9606.ENSP00000278616	9606.ENSP00000310842	0	0	0	0	0	0.499	0	0	0.499
CD28		ATM	RAD1	9606.ENSP00000278616	9606.ENSP00000371469	0	0	0	0	0	0.761	0	0	0.761
CDC25A		ATM	FANCD2	9606.ENSP00000278616	9606.ENSP00000287647	0	0	0	0	0	0.516	0	0	0.516
CDC25C		ATM	LIG4	9606.ENSP00000278616	9606.ENSP00000484288	0	0	0	0	0	0.459	0	0	0.459
CDC45		ATM	RAD51	9606.ENSP00000278616	9606.ENSP00000372088	0	0	0	0	0	0.494	0	0	0.494
CDC6		ATM	BRCA2	9606.ENSP00000278616	9606.ENSP00000369497	0	0	0	0	0	0.5	0	0	0.5
CDK1		ATM	RAD50	9606.ENSP00000278616	9606.ENSP00000368100	0	0	0	0	0	0.843	0	0	0.843
CDK12		ATM	BLM	9606.ENSP00000278616	9606.ENSP00000347232	0	0	0	0	0	0.879	0	0	0.879
CDK18		ATM	RBBP8	9606.ENSP00000278616	9606.ENSP00000382628	0	0	0	0	0	0.799	0	0	0.799
CDK2		ATM	XRCC5	9606.ENSP00000278616	9606.ENSP00000375978	0	0	0	0	0	0.661	0	0	0.661
CDK4		ATM	ATR	9606.ENSP00000278616	9606.ENSP00000343741	0	0	0	0.56	0	0.964	0	0	0.964
CDKN2A		ATM	XRCC6	9606.ENSP00000278616	9606.ENSP00000352257	0	0	0	0	0	0.687	0	0	0.687
CENPF		ATM	RAD17	9606.ENSP00000278616	9606.ENSP00000426191	0	0	0	0	0	0.9	0	0	0.9
CENPM		ATM	CHEK1	9606.ENSP00000278616	9606.ENSP00000388648	0	0	0	0	0	0.7	0	0	0.7
CEP135		ATM	H2AFX	9606.ENSP00000278616	9606.ENSP00000434024	0	0	0	0	0	0.885	0	0	0.885
CEP63		ATM	CHEK2	9606.ENSP00000278616	9606.ENSP00000372023	0	0	0	0	0	0.89	0	0	0.89
CEP89		ATM	MRE11A	9606.ENSP00000278616	9606.ENSP00000325863	0	0	0	0	0	0.97	0	0	0.97
CHD1L		ATM	TP53BP1	9606.ENSP00000278616	9606.ENSP00000371475	0	0	0	0	0	0.91	0	0	0.91
CHD4		ATM	BRCA1	9606.ENSP00000278616	9606.ENSP00000418960	0	0	0	0	0	0.874	0	0	0.874
CHEK1		ATP6V0C	ATP6V1A	9606.ENSP00000329757	9606.ENSP00000273398	0	0	0	0	0	0.937	0	0	0.937
CHEK2		ATP6V0C	TMEM199	9606.ENSP00000329757	9606.ENSP00000292114	0	0	0	0	0	0.683	0	0	0.683
CHORDC1		ATP6V1A	TIPRL	9606.ENSP00000273398	9606.ENSP00000356807	0	0	0	0	0	0.494	0	0	0.493
CHTF18		ATR	OBFC1	9606.ENSP00000343741	9606.ENSP00000224950	0	0	0	0	0	0.502	0	0	0.502
CHUK		ATR	MSH2	9606.ENSP00000343741	9606.ENSP00000233146	0	0	0	0	0	0.712	0	0	0.712
CKS2		ATR	MSH6	9606.ENSP00000343741	9606.ENSP00000234420	0	0	0	0	0	0.518	0	0	0.518
CLSPN		ATR	RPA1	9606.ENSP00000343741	9606.ENSP00000254719	0	0	0	0	0	0.888	0	0	0.888
CNOT1		ATR	HUS1	9606.ENSP00000343741	9606.ENSP00000258774	0	0	0	0	0	0.633	0	0	0.633
CNOT3		ATR	TOPBP1	9606.ENSP00000343741	9606.ENSP00000260810	0	0	0	0	0	0.886	0	0	0.886
CNOT6L		ATR	NBN	9606.ENSP00000343741	9606.ENSP00000265433	0	0	0	0	0	0.75	0	0	0.75
COPE		ATR	FANCM	9606.ENSP00000343741	9606.ENSP00000267430	0	0	0	0	0	0.788	0	0	0.788
COPS2		ATR	TP53	9606.ENSP00000343741	9606.ENSP00000269305	0	0	0	0	0	0.872	0	0	0.872
COPS3		ATR	FANCD2	9606.ENSP00000343741	9606.ENSP00000287647	0	0	0	0	0	0.676	0	0	0.676
COPS4		ATR	CCNB2	9606.ENSP00000343741	9606.ENSP00000288207	0	0	0	0	0	0.527	0	0	0.527
COPS5		ATR	HELQ	9606.ENSP00000343741	9606.ENSP00000295488	0	0	0	0	0	0.423	0	0	0.423
COQ2		ATR	RAD9A	9606.ENSP00000343741	9606.ENSP00000311360	0	0	0	0	0	0.427	0	0	0.427
COX11		ATR	ATRIP	9606.ENSP00000343741	9606.ENSP00000323099	0	0	0	0	0	0.99	0	0	0.99
CREBBP		ATR	MRE11A	9606.ENSP00000343741	9606.ENSP00000325863	0	0	0	0	0	0.824	0	0	0.824
CSNK2A1		ATR	MTA1	9606.ENSP00000343741	9606.ENSP00000333633	0	0	0	0	0	0.486	0	0	0.485
CSNK2B		ATR	DTL	9606.ENSP00000343741	9606.ENSP00000355958	0	0	0	0	0	0.437	0	0	0.437
CSTF1		ATR	PCNA	9606.ENSP00000343741	9606.ENSP00000368458	0	0	0	0	0	0.728	0	0	0.728
CTC1		ATR	WDHD1	9606.ENSP00000343741	9606.ENSP00000353793	0	0	0	0	0	0.528	0	0	0.528
CTCF		ATR	H2AFX	9606.ENSP00000343741	9606.ENSP00000434024	0	0	0	0	0	0.551	0	0	0.551
CTDP1		ATR	RAD50	9606.ENSP00000343741	9606.ENSP00000368100	0	0	0	0	0	0.742	0	0	0.742
CUL2		ATR	RAD51	9606.ENSP00000343741	9606.ENSP00000372088	0	0	0	0	0	0.63	0	0	0.63
RADX		ATR	TP53BP1	9606.ENSP00000343741	9606.ENSP00000371475	0	0	0	0	0	0.868	0	0	0.868
CYB5B		ATR	EXO1	9606.ENSP00000343741	9606.ENSP00000355506	0	0	0	0	0	0.704	0	0	0.704
DAD1		ATR	RAD52	9606.ENSP00000343741	9606.ENSP00000351284	0	0	0	0	0	0.749	0	0	0.749
DBF4		ATR	RAD1	9606.ENSP00000343741	9606.ENSP00000371469	0	0	0	0	0	0.64	0	0	0.64
DBR1		ATR	BLM	9606.ENSP00000343741	9606.ENSP00000347232	0	0	0	0	0	0.948	0	0	0.948
DCP1A		ATR	BRCA1	9606.ENSP00000343741	9606.ENSP00000418960	0	0	0	0	0	0.875	0	0	0.875
DCTN1		ATR	RPA2	9606.ENSP00000343741	9606.ENSP00000363017	0	0	0	0	0	0.905	0	0	0.905
DCTN3		ATR	CHEK2	9606.ENSP00000343741	9606.ENSP00000372023	0	0	0	0	0	0.978	0	0	0.978
DCTN5		ATR	RAD17	9606.ENSP00000343741	9606.ENSP00000426191	0	0	0	0	0	0.916	0	0	0.916
DDOST		ATR	CHEK1	9606.ENSP00000343741	9606.ENSP00000388648	0	0	0	0	0	0.991	0	0	0.991
DDX10		ATRIP	RPA1	9606.ENSP00000323099	9606.ENSP00000254719	0	0	0	0	0	0.87	0	0	0.87
DDX11		ATRIP	TOPBP1	9606.ENSP00000323099	9606.ENSP00000260810	0	0	0	0	0	0.489	0	0	0.489
DDX46		ATRIP	TP53BP1	9606.ENSP00000323099	9606.ENSP00000371475	0	0	0	0	0	0.405	0	0	0.404
DENR		ATRIP	BRCA1	9606.ENSP00000323099	9606.ENSP00000418960	0	0	0	0	0	0.791	0	0	0.791
DGKD		ATRIP	RPA2	9606.ENSP00000323099	9606.ENSP00000363017	0	0	0	0	0	0.673	0	0	0.673
DHPS		AUNIP	AURKA	9606.ENSP00000443647	9606.ENSP00000216911	0	0	0	0	0	0.656	0	0	0.656
DHX35		AURKA	HNRNPK	9606.ENSP00000216911	9606.ENSP00000365439	0	0	0	0	0	0.486	0	0	0.485
DHX36		AURKA	BRCA1	9606.ENSP00000216911	9606.ENSP00000418960	0	0	0	0	0	0.462	0	0	0.461
DHX37		AURKA	PLK1	9606.ENSP00000216911	9606.ENSP00000300093	0	0	0	0.749	0	0.786	0	0	0.786
DICER1		AURKA	TP53	9606.ENSP00000216911	9606.ENSP00000269305	0	0	0	0	0	0.875	0	0	0.875
UTP25		BABAM1	SHMT2	9606.ENSP00000352408	9606.ENSP00000333667	0	0	0	0	0	0.973	0	0	0.973
DKC1		BABAM1	TP53BP1	9606.ENSP00000352408	9606.ENSP00000371475	0	0	0	0	0	0.405	0	0	0.404
DNA2		BABAM1	FAM175A	9606.ENSP00000352408	9606.ENSP00000369857	0	0	0	0	0	0.884	0	0	0.884
DNAJC9		BABAM1	BRCA1	9606.ENSP00000352408	9606.ENSP00000418960	0	0	0	0	0	0.783	0	0	0.783
DNMT1		BABAM1	BRCC3	9606.ENSP00000352408	9606.ENSP00000358474	0	0	0	0	0	0.979	0	0	0.979
DNPH1		BABAM1	UIMC1	9606.ENSP00000352408	9606.ENSP00000366434	0	0	0	0	0	0.872	0	0	0.872
DPH6		BAP1	RUVBL1	9606.ENSP00000417132	9606.ENSP00000318297	0	0	0	0	0	0.678	0	0	0.678
DTL		BAP1	UBA52	9606.ENSP00000417132	9606.ENSP00000388107	0	0	0	0	0	0.548	0	0	0.548
DYNLL1		BAP1	UBC	9606.ENSP00000417132	9606.ENSP00000441543	0	0	0	0	0	0.864	0	0	0.864
DYNLRB1		BARD1	CSTF1	9606.ENSP00000260947	9606.ENSP00000217109	0	0	0	0	0	0.871	0	0	0.871
E2F2		BARD1	MSH6	9606.ENSP00000260947	9606.ENSP00000234420	0	0	0	0	0	0.501	0	0	0.501
E2F7		BARD1	BRIP1	9606.ENSP00000260947	9606.ENSP00000259008	0	0	0	0	0	0.753	0	0	0.753
E4F1		BARD1	ESR1	9606.ENSP00000260947	9606.ENSP00000405330	0	0	0	0	0	0.685	0	0	0.685
EIF3D		BARD1	TP53BP1	9606.ENSP00000260947	9606.ENSP00000371475	0	0	0	0	0	0.44	0	0	0.44
EIF3M		BARD1	BRCC3	9606.ENSP00000260947	9606.ENSP00000358474	0	0	0	0	0	0.707	0	0	0.707
EIF4A3		BARD1	FAM175A	9606.ENSP00000260947	9606.ENSP00000369857	0	0	0	0	0	0.68	0	0	0.68
EIF4G1		BARD1	RAD51	9606.ENSP00000260947	9606.ENSP00000372088	0	0	0	0	0	0.708	0	0	0.708
EMC2		BARD1	RBBP8	9606.ENSP00000260947	9606.ENSP00000382628	0	0	0	0	0	0.753	0	0	0.753
EME1		BARD1	BRCA2	9606.ENSP00000260947	9606.ENSP00000369497	0	0	0	0	0	0.841	0	0	0.841
EP300		BARD1	UIMC1	9606.ENSP00000260947	9606.ENSP00000366434	0	0	0	0	0	0.413	0	0	0.412
ERBB2		BARD1	BRCA1	9606.ENSP00000260947	9606.ENSP00000418960	0	0	0	0.545	0	0.998	0	0	0.998
ERCC1		BARD1	TP53	9606.ENSP00000260947	9606.ENSP00000269305	0	0	0	0	0	0.848	0	0	0.848
ESCO2		BHLHE40	PPP2R1A	9606.ENSP00000256495	9606.ENSP00000324804	0	0	0	0	0	0.453	0	0	0.453
ESR1		BHLHE40	TP53	9606.ENSP00000256495	9606.ENSP00000269305	0	0	0	0	0	0.486	0	0	0.485
ETAA1		BHLHE40	HDAC1	9606.ENSP00000256495	9606.ENSP00000362649	0	0	0	0	0	0.501	0	0	0.501
ETF1		BIN1	MYC	9606.ENSP00000316779	9606.ENSP00000479618	0	0	0	0	0	0.962	0	0	0.962
EWSR1		BLM	RNASEH2A	9606.ENSP00000347232	9606.ENSP00000221486	0	0	0	0	0	0.533	0	0	0.533
EXO1		BLM	RPA3	9606.ENSP00000347232	9606.ENSP00000223129	0	0	0	0	0	0.822	0	0	0.822
EZH2		BLM	MLH1	9606.ENSP00000347232	9606.ENSP00000231790	0	0	0	0	0	0.94	0	0	0.94
ABRAXAS1		BLM	MSH2	9606.ENSP00000347232	9606.ENSP00000233146	0	0	0	0	0	0.681	0	0	0.681
TAFA2		BLM	MSH6	9606.ENSP00000347232	9606.ENSP00000234420	0	0	0	0	0	0.864	0	0	0.864
SHLD2		BLM	RIF1	9606.ENSP00000347232	9606.ENSP00000243326	0	0	0	0	0	0.486	0	0	0.485
CIAO2B		BLM	RPA1	9606.ENSP00000347232	9606.ENSP00000254719	0	0	0	0	0	0.981	0	0	0.981
FANCA		BLM	BRIP1	9606.ENSP00000347232	9606.ENSP00000259008	0	0	0	0	0	0.498	0	0	0.498
FANCB		BLM	TOPBP1	9606.ENSP00000347232	9606.ENSP00000260810	0	0	0	0	0	0.594	0	0	0.594
FANCC		BLM	RAD18	9606.ENSP00000347232	9606.ENSP00000264926	0	0	0	0	0	0.662	0	0	0.662
FANCD2		BLM	NBN	9606.ENSP00000347232	9606.ENSP00000265433	0	0	0	0	0	0.59	0	0	0.59
FANCE		BLM	FANCM	9606.ENSP00000347232	9606.ENSP00000267430	0	0	0	0	0	0.998	0	0	0.998
FANCF		BLM	TP53	9606.ENSP00000347232	9606.ENSP00000269305	0	0	0	0	0	0.873	0	0	0.873
FANCG		BLM	FANCD2	9606.ENSP00000347232	9606.ENSP00000287647	0	0	0	0	0	0.598	0	0	0.598
FANCI		BLM	PLK1	9606.ENSP00000347232	9606.ENSP00000300093	0	0	0	0	0	0.413	0	0	0.413
FANCL		BLM	MUS81	9606.ENSP00000347232	9606.ENSP00000307853	0	0	0	0	0	0.932	0	0	0.932
FANCM		BLM	HLTF	9606.ENSP00000347232	9606.ENSP00000308944	0	0	0	0	0	0.651	0	0	0.651
FAU		BLM	RMI2	9606.ENSP00000347232	9606.ENSP00000310356	0	0	0	0	0	0.872	0	0	0.872
FGF16		BLM	RMI1	9606.ENSP00000347232	9606.ENSP00000317039	0	0	0	0	0	0.922	0	0	0.922
FGF23		BLM	MRE11A	9606.ENSP00000347232	9606.ENSP00000325863	0	0	0	0	0	0.927	0	0	0.927
FGFR2		BLM	C17orf70	9606.ENSP00000347232	9606.ENSP00000333283	0	0	0	0	0	0.913	0	0	0.913
FH		BLM	MYC	9606.ENSP00000347232	9606.ENSP00000479618	0	0	0	0	0	0.421	0	0	0.42
FOXM1		BLM	RNF8	9606.ENSP00000347232	9606.ENSP00000362578	0	0	0	0	0	0.487	0	0	0.487
G3BP1		BLM	RAD51D	9606.ENSP00000347232	9606.ENSP00000466399	0	0	0	0	0	0.549	0	0	0.549
GAB2		BLM	POLA1	9606.ENSP00000347232	9606.ENSP00000368349	0	0	0	0	0	0.543	0	0	0.543
GAPDH		BLM	CHEK2	9606.ENSP00000347232	9606.ENSP00000372023	0	0	0	0	0	0.451	0	0	0.451
GATAD2A		BLM	SMC6	9606.ENSP00000347232	9606.ENSP00000404092	0	0	0	0	0	0.572	0	0	0.572
GEMIN2		BLM	TOP1	9606.ENSP00000347232	9606.ENSP00000354522	0	0	0	0	0	0.708	0	0	0.708
GEN1		BLM	TOP2A	9606.ENSP00000347232	9606.ENSP00000411532	0	0	0	0	0	0.703	0	0	0.703
GMNN		BLM	RAD54L	9606.ENSP00000347232	9606.ENSP00000361043	0	0	0	0	0	0.586	0	0	0.586
GPS2		BLM	RAD17	9606.ENSP00000347232	9606.ENSP00000426191	0	0	0	0	0	0.531	0	0	0.531
GPX4		BLM	BRCA1	9606.ENSP00000347232	9606.ENSP00000418960	0	0	0	0	0	0.704	0	0	0.704
GRSF1		BLM	XRCC6	9606.ENSP00000347232	9606.ENSP00000352257	0	0	0	0	0	0.787	0	0	0.787
GSPT1		BLM	RPA2	9606.ENSP00000347232	9606.ENSP00000363017	0	0	0	0	0	0.801	0	0	0.801
GSPT2		BLM	PAXIP1	9606.ENSP00000347232	9606.ENSP00000384048	0	0	0	0	0	0.936	0	0	0.936
GSS		BLM	RFC1	9606.ENSP00000347232	9606.ENSP00000371321	0	0	0	0	0	0.693	0	0	0.693
GTF2A2		BLM	H2AFX	9606.ENSP00000347232	9606.ENSP00000434024	0	0	0	0	0	0.579	0	0	0.579
GTF2B		BLM	RAD50	9606.ENSP00000347232	9606.ENSP00000368100	0	0	0	0	0	0.839	0	0	0.839
GTF3C5		BLM	TP53BP1	9606.ENSP00000347232	9606.ENSP00000371475	0	0	0	0	0	0.955	0	0	0.955
H2AX		BLM	DNA2	9606.ENSP00000347232	9606.ENSP00000351185	0	0	0	0	0	0.639	0	0	0.639
HAUS1		BLM	RAD52	9606.ENSP00000347232	9606.ENSP00000351284	0	0	0	0	0	0.896	0	0	0.896
HDAC1		BLM	XRCC3	9606.ENSP00000347232	9606.ENSP00000451974	0	0	0	0	0	0.923	0	0	0.923
HDAC3		BLM	CHEK1	9606.ENSP00000347232	9606.ENSP00000388648	0	0	0	0	0	0.871	0	0	0.871
HELB		BLM	RAD51	9606.ENSP00000347232	9606.ENSP00000372088	0	0	0	0	0	0.991	0	0	0.991
HELLS		BLM	FANCA	9606.ENSP00000347232	9606.ENSP00000373952	0	0	0	0	0	0.992	0	0	0.992
HELQ		BLM	EXO1	9606.ENSP00000347232	9606.ENSP00000355506	0	0	0	0	0	0.963	0	0	0.963
HJURP		BLM	TOP3A	9606.ENSP00000347232	9606.ENSP00000442336	0	0	0	0	0	0.993	0	0	0.993
HLTF		BMI1	CSNK2A1	9606.ENSP00000365851	9606.ENSP00000217244	0	0	0	0	0	0.486	0	0	0.485
HMGB1		BMI1	PHC2	9606.ENSP00000365851	9606.ENSP00000257118	0	0	0	0	0	0.966	0	0	0.966
HMGB2		BMI1	CHTF18	9606.ENSP00000365851	9606.ENSP00000262315	0	0	0	0	0	0.405	0	0	0.404
HMGXB3		BMI1	TP53	9606.ENSP00000365851	9606.ENSP00000269305	0	0	0	0	0	0.486	0	0	0.485
HNF1B		BMI1	EZH2	9606.ENSP00000365851	9606.ENSP00000320147	0	0	0	0	0	0.463	0	0	0.463
HNRNPDL		BMI1	H2AFX	9606.ENSP00000365851	9606.ENSP00000434024	0	0	0	0	0	0.676	0	0	0.676
HNRNPK		BMI1	CBX6	9606.ENSP00000365851	9606.ENSP00000384490	0	0	0	0	0	0.895	0	0	0.895
HSD17B12		BMI1	PHC1	9606.ENSP00000365851	9606.ENSP00000440674	0	0	0	0	0	0.919	0	0	0.919
HSPA4		BRCA1	ERCC1	9606.ENSP00000418960	9606.ENSP00000013807	0	0	0	0	0	0.405	0	0	0.404
HUS1		BRCA1	CSTF1	9606.ENSP00000418960	9606.ENSP00000217109	0	0	0	0	0	0.678	0	0	0.678
IARS2		BRCA1	RPA3	9606.ENSP00000418960	9606.ENSP00000223129	0	0	0	0	0	0.459	0	0	0.459
IDH1		BRCA1	FANCE	9606.ENSP00000418960	9606.ENSP00000229769	0	0	0	0	0	0.459	0	0	0.459
IL33		BRCA1	MLH1	9606.ENSP00000418960	9606.ENSP00000231790	0	0	0	0	0	0.876	0	0	0.876
IMP4		BRCA1	MSH2	9606.ENSP00000418960	9606.ENSP00000233146	0	0	0	0	0	0.861	0	0	0.861
INPPL1		BRCA1	MSH6	9606.ENSP00000418960	9606.ENSP00000234420	0	0	0	0	0	0.632	0	0	0.632
IPO13		BRCA1	RIF1	9606.ENSP00000418960	9606.ENSP00000243326	0	0	0	0	0	0.405	0	0	0.404
KAT7		BRCA1	RPA1	9606.ENSP00000418960	9606.ENSP00000254719	0	0	0	0	0	0.879	0	0	0.879
KDM8		BRCA1	CCNB1	9606.ENSP00000418960	9606.ENSP00000256442	0	0	0	0	0	0.678	0	0	0.678
KEAP1		BRCA1	CDK4	9606.ENSP00000418960	9606.ENSP00000257904	0	0	0	0	0	0.675	0	0	0.675
PUM3		BRCA1	BRIP1	9606.ENSP00000418960	9606.ENSP00000259008	0	0	0	0	0	0.981	0	0	0.981
CIP2A		BRCA1	TOPBP1	9606.ENSP00000418960	9606.ENSP00000260810	0	0	0	0	0	0.874	0	0	0.874
KIDINS220		BRCA1	PALB2	9606.ENSP00000418960	9606.ENSP00000261584	0	0	0	0	0	0.939	0	0	0.939
KMT2C		BRCA1	CREBBP	9606.ENSP00000418960	9606.ENSP00000262367	0	0	0	0	0	0.871	0	0	0.871
KPNB1		BRCA1	EP300	9606.ENSP00000418960	9606.ENSP00000263253	0	0	0	0	0	0.753	0	0	0.753
KRAS		BRCA1	RAD18	9606.ENSP00000418960	9606.ENSP00000264926	0	0	0	0	0	0.682	0	0	0.682
LAMTOR3		BRCA1	NBN	9606.ENSP00000418960	9606.ENSP00000265433	0	0	0	0	0	0.874	0	0	0.874
LAMTOR5		BRCA1	CDK2	9606.ENSP00000418960	9606.ENSP00000266970	0	0	0	0	0	0.838	0	0	0.838
LARS2		BRCA1	RB1	9606.ENSP00000418960	9606.ENSP00000267163	0	0	0	0	0	0.731	0	0	0.731
LIG1		BRCA1	FANCM	9606.ENSP00000418960	9606.ENSP00000267430	0	0	0	0	0	0.459	0	0	0.459
LIG3		BRCA1	TP53	9606.ENSP00000418960	9606.ENSP00000269305	0	0	0	0	0	0.9	0	0	0.9
LIG4		BRCA1	ETAA1	9606.ENSP00000418960	9606.ENSP00000272342	0	0	0	0	0	0.678	0	0	0.678
LIN37		BRCA1	FANCD2	9606.ENSP00000418960	9606.ENSP00000287647	0	0	0	0	0	0.803	0	0	0.803
LIN52		BRCA1	FANCC	9606.ENSP00000418960	9606.ENSP00000289081	0	0	0	0	0	0.459	0	0	0.459
LIN54		BRCA1	SLX4	9606.ENSP00000418960	9606.ENSP00000294008	0	0	0	0	0	0.405	0	0	0.404
LIN9		BRCA1	KIAA1524	9606.ENSP00000418960	9606.ENSP00000295746	0	0	0	0	0	0.459	0	0	0.459
LRRC45		BRCA1	PLK1	9606.ENSP00000418960	9606.ENSP00000300093	0	0	0	0	0	0.763	0	0	0.763
LSM11		BRCA1	RMI2	9606.ENSP00000418960	9606.ENSP00000310356	0	0	0	0	0	0.459	0	0	0.459
LSM12		BRCA1	FANCI	9606.ENSP00000418960	9606.ENSP00000310842	0	0	0	0	0	0.459	0	0	0.459
LZTR1		BRCA1	CLSPN	9606.ENSP00000418960	9606.ENSP00000312995	0	0	0	0	0	0.487	0	0	0.487
LZTS1		BRCA1	PABPC1	9606.ENSP00000418960	9606.ENSP00000313007	0	0	0	0	0	0.487	0	0	0.487
MAD2L2		BRCA1	PRKDC	9606.ENSP00000418960	9606.ENSP00000313420	0	0	0	0	0	0.48	0	0	0.48
MAGOH		BRCA1	RMI1	9606.ENSP00000418960	9606.ENSP00000317039	0	0	0	0	0	0.459	0	0	0.459
MAGOHB		BRCA1	EZH2	9606.ENSP00000418960	9606.ENSP00000320147	0	0	0	0	0	0.501	0	0	0.501
MAPK3		BRCA1	RNF168	9606.ENSP00000418960	9606.ENSP00000320898	0	0	0	0	0	0.647	0	0	0.647
MAPKAP1		BRCA1	MRE11A	9606.ENSP00000418960	9606.ENSP00000325863	0	0	0	0	0	0.87	0	0	0.87
MAU2		BRCA1	SP1	9606.ENSP00000418960	9606.ENSP00000329357	0	0	0	0	0	0.678	0	0	0.678
MBTPS2		BRCA1	NDNL2	9606.ENSP00000418960	9606.ENSP00000330694	0	0	0	0	0	0.405	0	0	0.404
MCM10		BRCA1	FANCF	9606.ENSP00000418960	9606.ENSP00000330875	0	0	0	0	0	0.459	0	0	0.459
MCM2		BRCA1	C17orf70	9606.ENSP00000418960	9606.ENSP00000333283	0	0	0	0	0	0.459	0	0	0.459
MCM3		BRCA1	TOP1	9606.ENSP00000418960	9606.ENSP00000354522	0	0	0	0	0	0.429	0	0	0.428
MCM4		BRCA1	PARP1	9606.ENSP00000418960	9606.ENSP00000355759	0	0	0	0	0	0.479	0	0	0.479
MCM5		BRCA1	CENPF	9606.ENSP00000418960	9606.ENSP00000355922	0	0	0	0	0	0.459	0	0	0.459
MCM6		BRCA1	BRCC3	9606.ENSP00000418960	9606.ENSP00000358474	0	0	0	0	0	0.872	0	0	0.872
MCM7		BRCA1	UIMC1	9606.ENSP00000418960	9606.ENSP00000366434	0	0	0	0	0	0.946	0	0	0.946
MCM9		BRCA1	FANCG	9606.ENSP00000418960	9606.ENSP00000367910	0	0	0	0	0	0.459	0	0	0.459
MCTS1		BRCA1	RAD50	9606.ENSP00000418960	9606.ENSP00000368100	0	0	0	0	0	0.87	0	0	0.87
MECOM		BRCA1	BRCA2	9606.ENSP00000418960	9606.ENSP00000369497	0	0	0	0	0	0.904	0	0	0.904
MED15		BRCA1	FAM175A	9606.ENSP00000418960	9606.ENSP00000369857	0	0	0	0	0	0.899	0	0	0.899
MED18		BRCA1	RFC1	9606.ENSP00000418960	9606.ENSP00000371321	0	0	0	0	0	0.42	0	0	0.42
MED19		BRCA1	TP53BP1	9606.ENSP00000418960	9606.ENSP00000371475	0	0	0	0	0	0.875	0	0	0.875
MED23		BRCA1	CHEK2	9606.ENSP00000418960	9606.ENSP00000372023	0	0	0	0	0	0.879	0	0	0.879
MEMO1		BRCA1	RAD51	9606.ENSP00000418960	9606.ENSP00000372088	0	0	0	0	0	0.904	0	0	0.904
MICOS10		BRCA1	FANCA	9606.ENSP00000418960	9606.ENSP00000373952	0	0	0	0	0	0.858	0	0	0.858
MKRN1		BRCA1	XRCC5	9606.ENSP00000418960	9606.ENSP00000375978	0	0	0	0	0	0.486	0	0	0.485
MLH1		BRCA1	SUMO1	9606.ENSP00000418960	9606.ENSP00000376077	0	0	0	0	0	0.661	0	0	0.661
MMS19		BRCA1	EME1	9606.ENSP00000418960	9606.ENSP00000376952	0	0	0	0	0	0.459	0	0	0.459
MND1		BRCA1	CDK1	9606.ENSP00000418960	9606.ENSP00000378699	0	0	0	0	0	0.487	0	0	0.487
MOSPD2		BRCA1	FANCB	9606.ENSP00000418960	9606.ENSP00000381378	0	0	0	0	0	0.459	0	0	0.459
MRE11		BRCA1	RBBP8	9606.ENSP00000418960	9606.ENSP00000382628	0	0	0	0	0	0.981	0	0	0.981
MSH2		BRCA1	FANCL	9606.ENSP00000418960	9606.ENSP00000385021	0	0	0	0	0	0.459	0	0	0.459
MSH6		BRCA1	NCAPG2	9606.ENSP00000418960	9606.ENSP00000387007	0	0	0	0	0	0.459	0	0	0.459
MTA1		BRCA1	CHEK1	9606.ENSP00000418960	9606.ENSP00000388648	0	0	0	0	0	0.628	0	0	0.628
MTA2		BRCA1	EWSR1	9606.ENSP00000418960	9606.ENSP00000400142	0	0	0	0	0	0.414	0	0	0.414
MTBP		BRCA1	SMC6	9606.ENSP00000418960	9606.ENSP00000404092	0	0	0	0	0	0.405	0	0	0.404
MTF2		BRCA1	ESR1	9606.ENSP00000418960	9606.ENSP00000405330	0	0	0	0	0	0.9	0	0	0.9
MTHFD1		BRCA1	MCM10	9606.ENSP00000418960	9606.ENSP00000418268	0	0	0	0	0	0.459	0	0	0.459
MTHFD1L		BRCA1	C19orf40	9606.ENSP00000418960	9606.ENSP00000466121	0	0	0	0	0	0.459	0	0	0.459
MTHFD2		BRCA1	TOP3A	9606.ENSP00000418960	9606.ENSP00000442336	0	0	0	0	0	0.459	0	0	0.459
MTMR9		BRCA1	RAD51B	9606.ENSP00000418960	9606.ENSP00000419471	0	0	0	0	0	0.489	0	0	0.489
MTOR		BRCA1	UBC	9606.ENSP00000418960	9606.ENSP00000441543	0	0	0	0	0	0.687	0	0	0.687
MUS81		BRCA1	MYC	9606.ENSP00000418960	9606.ENSP00000479618	0	0	0	0	0	0.873	0	0	0.873
MVD		BRCA1	H2AFX	9606.ENSP00000418960	9606.ENSP00000434024	0	0	0	0	0	0.897	0	0	0.897
MYBL2		BRCA2	KEAP1	9606.ENSP00000369497	9606.ENSP00000171111	0	0	0	0	0	0.486	0	0	0.485
MYC		BRCA2	PALB2	9606.ENSP00000369497	9606.ENSP00000261584	0	0	0	0	0	0.981	0	0	0.981
COPS9		BRCA2	CDK2	9606.ENSP00000369497	9606.ENSP00000266970	0	0	0	0	0	0.738	0	0	0.738
NAA25		BRCA2	TP53	9606.ENSP00000369497	9606.ENSP00000269305	0	0	0	0	0	0.78	0	0	0.78
NAA50		BRCA2	FANCD2	9606.ENSP00000369497	9606.ENSP00000287647	0	0	0	0	0	0.882	0	0	0.882
NAMPT		BRCA2	PLK1	9606.ENSP00000369497	9606.ENSP00000300093	0	0	0	0	0	0.948	0	0	0.948
NARS1		BRCA2	PDS5B	9606.ENSP00000369497	9606.ENSP00000313851	0	0	0	0	0	0.745	0	0	0.745
NBN		BRCA2	RAD51C	9606.ENSP00000369497	9606.ENSP00000336701	0	0	0	0	0	0.519	0	0	0.519
NCAPG2		BRCA2	PARP1	9606.ENSP00000369497	9606.ENSP00000355759	0	0	0	0	0	0.606	0	0	0.606
NCBP1		BRCA2	BRCC3	9606.ENSP00000369497	9606.ENSP00000358474	0	0	0	0	0	0.496	0	0	0.496
NCBP2		BRCA2	RPA2	9606.ENSP00000369497	9606.ENSP00000363017	0	0	0	0	0	0.494	0	0	0.493
NSMCE3		BRCA2	FANCG	9606.ENSP00000369497	9606.ENSP00000367910	0	0	0	0	0	0.835	0	0	0.835
NDUFA8		BRCA2	H2AFX	9606.ENSP00000369497	9606.ENSP00000434024	0	0	0	0	0	0.486	0	0	0.485
NDUFA9		BRCA2	TP53BP1	9606.ENSP00000369497	9606.ENSP00000371475	0	0	0	0	0	0.644	0	0	0.644
NDUFB2		BRCA2	CHEK2	9606.ENSP00000369497	9606.ENSP00000372023	0	0	0	0	0	0.544	0	0	0.544
NEDD4		BRCA2	RAD51B	9606.ENSP00000369497	9606.ENSP00000419471	0	0	0	0	0	0.526	0	0	0.526
NF1		BRCA2	XRCC3	9606.ENSP00000369497	9606.ENSP00000451974	0	0	0	0	0	0.861	0	0	0.861
NHEJ1		BRCA2	RAD51	9606.ENSP00000369497	9606.ENSP00000372088	0	0	0	0	0	0.997	0	0	0.997
NHP2		BRCC3	PSMA4	9606.ENSP00000358474	9606.ENSP00000044462	0	0	0	0	0	0.653	0	0	0.653
NIPBL		BRCC3	PSMA2	9606.ENSP00000358474	9606.ENSP00000223321	0	0	0	0	0	0.53	0	0	0.53
NMNAT1		BRCC3	PSMC1	9606.ENSP00000358474	9606.ENSP00000261303	0	0	0	0	0	0.635	0	0	0.635
NOL10		BRCC3	PSMA5	9606.ENSP00000358474	9606.ENSP00000271308	0	0	0	0	0	0.655	0	0	0.655
NOL6		BRCC3	PSMA8	9606.ENSP00000358474	9606.ENSP00000311121	0	0	0	0	0	0.529	0	0	0.529
NOL7		BRCC3	SHMT2	9606.ENSP00000358474	9606.ENSP00000333667	0	0	0	0	0	0.973	0	0	0.973
NOP10		BRCC3	PSMD12	9606.ENSP00000358474	9606.ENSP00000348442	0	0	0	0	0	0.635	0	0	0.635
NOP14		BRCC3	PSMA7	9606.ENSP00000358474	9606.ENSP00000359910	0	0	0	0	0	0.529	0	0	0.529
NOTCH1		BRCC3	PSMD13	9606.ENSP00000358474	9606.ENSP00000396937	0	0	0	0	0	0.699	0	0	0.699
NR1D1		BRCC3	TP53BP1	9606.ENSP00000358474	9606.ENSP00000371475	0	0	0	0	0	0.405	0	0	0.404
NUBP1		BRCC3	UBC	9606.ENSP00000358474	9606.ENSP00000441543	0	0	0	0	0	0.602	0	0	0.602
NUDC		BRCC3	UIMC1	9606.ENSP00000358474	9606.ENSP00000366434	0	0	0	0	0	0.885	0	0	0.885
NUP54		BRCC3	FAM175A	9606.ENSP00000358474	9606.ENSP00000369857	0	0	0	0	0	0.892	0	0	0.892
NUP62		BRIP1	MLH1	9606.ENSP00000259008	9606.ENSP00000231790	0	0	0	0	0	0.879	0	0	0.879
STN1		BRIP1	RPA1	9606.ENSP00000259008	9606.ENSP00000254719	0	0	0	0	0	0.494	0	0	0.493
OPA1		BRIP1	MRE11A	9606.ENSP00000259008	9606.ENSP00000325863	0	0	0	0	0	0.504	0	0	0.504
ORC1		BRIP1	FANCD2	9606.ENSP00000259008	9606.ENSP00000287647	0	0	0	0	0	0.486	0	0	0.485
ORC4		BRIP1	NBN	9606.ENSP00000259008	9606.ENSP00000265433	0	0	0	0	0	0.486	0	0	0.485
ORC5		BRIP1	MMS19	9606.ENSP00000259008	9606.ENSP00000412698	0	0	0	0	0	0.763	0	0	0.763
OSGEP		BRIP1	TOPBP1	9606.ENSP00000259008	9606.ENSP00000260810	0	0	0	0	0	0.874	0	0	0.874
PABPC1		BUB3	NCBP2	9606.ENSP00000357858	9606.ENSP00000326806	0	0	0	0	0	0.468	0	0	0.468
PALB2		C17orf70	FANCE	9606.ENSP00000333283	9606.ENSP00000229769	0	0	0	0	0	0.913	0	0	0.913
PARG		C17orf70	FANCM	9606.ENSP00000333283	9606.ENSP00000267430	0	0	0	0	0	0.992	0	0	0.992
PARP1		C17orf70	FANCC	9606.ENSP00000333283	9606.ENSP00000289081	0	0	0	0	0	0.992	0	0	0.992
PARP2		C17orf70	RMI2	9606.ENSP00000333283	9606.ENSP00000310356	0	0	0	0	0	0.913	0	0	0.913
PARS2		C17orf70	RMI1	9606.ENSP00000333283	9606.ENSP00000317039	0	0	0	0	0	0.913	0	0	0.913
PAXIP1		C17orf70	FANCF	9606.ENSP00000333283	9606.ENSP00000330875	0	0	0	0	0	0.992	0	0	0.992
PCBP1		C17orf70	TOP3A	9606.ENSP00000333283	9606.ENSP00000442336	0	0	0	0	0	0.913	0	0	0.913
PCNA		C17orf70	FANCL	9606.ENSP00000333283	9606.ENSP00000385021	0	0	0	0	0	0.992	0	0	0.992
PDCD2		C17orf70	FANCB	9606.ENSP00000333283	9606.ENSP00000381378	0	0	0	0	0	0.992	0	0	0.992
PDS5B		C17orf70	C19orf40	9606.ENSP00000333283	9606.ENSP00000466121	0	0	0	0	0	0.913	0	0	0.913
PGD		C17orf70	FANCA	9606.ENSP00000333283	9606.ENSP00000373952	0	0	0	0	0	0.992	0	0	0.992
PGK1		C17orf70	FANCG	9606.ENSP00000333283	9606.ENSP00000367910	0	0	0	0	0	0.992	0	0	0.992
PHC1		C19orf40	MSH2	9606.ENSP00000466121	9606.ENSP00000233146	0	0	0	0	0	0.541	0	0	0.541
PHC2		C19orf40	FANCM	9606.ENSP00000466121	9606.ENSP00000267430	0	0	0	0	0	0.998	0	0	0.998
PIK3CA		C19orf40	FANCA	9606.ENSP00000466121	9606.ENSP00000373952	0	0	0	0	0	0.992	0	0	0.992
PKMYT1		C20orf196	MAD2L2	9606.ENSP00000305875	9606.ENSP00000235310	0	0	0	0	0	0.687	0	0	0.687
PLK1		C20orf196	FAM35A	9606.ENSP00000305875	9606.ENSP00000298784	0	0	0	0	0	0.687	0	0	0.687
PNKP		C4orf27	PARP2	9606.ENSP00000406598	9606.ENSP00000250416	0	0	0	0	0	0.661	0	0	0.661
PNRC2		C4orf27	PARP1	9606.ENSP00000406598	9606.ENSP00000355759	0	0	0	0	0	0.64	0	0	0.64
POLA1		CAD	MYC	9606.ENSP00000264705	9606.ENSP00000479618	0	0	0	0	0	0.674	0	0	0.674
POLA2		CAD	RUVBL1	9606.ENSP00000264705	9606.ENSP00000318297	0	0	0	0	0	0.671	0	0	0.671
POLB		CAND1	CUL2	9606.ENSP00000442318	9606.ENSP00000444856	0	0	0	0	0	0.937	0	0	0.937
POLD2		CASC3	LSM12	9606.ENSP00000264645	9606.ENSP00000466718	0	0	0	0	0	0.408	0	0	0.408
POLD4		CASC3	SNRPG	9606.ENSP00000264645	9606.ENSP00000272348	0	0	0	0	0	0.8	0	0	0.8
POLE3		CASC3	UPF3A	9606.ENSP00000264645	9606.ENSP00000364448	0	0	0	0	0	0.451	0	0	0.451
POLG		CASC3	UPF2	9606.ENSP00000264645	9606.ENSP00000348708	0	0	0	0	0	0.801	0	0	0.801
POLG2		CASC3	UPF1	9606.ENSP00000264645	9606.ENSP00000470142	0	0	0	0	0	0.89	0	0	0.89
POLQ		CASC3	RBM8A	9606.ENSP00000264645	9606.ENSP00000463058	0	0	0	0	0	0.995	0	0	0.995
POLR1B		CASC3	MAGOH	9606.ENSP00000264645	9606.ENSP00000360525	0	0	0	0	0	0.994	0	0	0.994
POLR2B		CASC3	UPF3B	9606.ENSP00000264645	9606.ENSP00000276201	0	0	0	0	0	0.974	0	0	0.974
POLR3A		CASC3	MAGOHB	9606.ENSP00000264645	9606.ENSP00000319240	0	0	0	0	0	0.938	0	0	0.938
POLR3B		CASC3	EIF4A3	9606.ENSP00000264645	9606.ENSP00000269349	0	0	0	0	0	0.99	0	0	0.99
POLR3K		CBL	PIK3CA	9606.ENSP00000264033	9606.ENSP00000263967	0	0	0	0	0	0.687	0	0	0.687
POP5		CBL	YWHAE	9606.ENSP00000264033	9606.ENSP00000264335	0	0	0	0	0	0.438	0	0	0.438
PPAN		CBL	NOTCH1	9606.ENSP00000264033	9606.ENSP00000277541	0	0	0	0	0	0.486	0	0	0.485
PPARG		CBL	YWHAZ	9606.ENSP00000264033	9606.ENSP00000379287	0	0	0	0	0	0.69	0	0	0.69
PPCDC		CBL	UBC	9606.ENSP00000264033	9606.ENSP00000441543	0	0	0	0	0	0.89	0	0	0.89
PPCS		CBL	SOS1	9606.ENSP00000264033	9606.ENSP00000387784	0	0	0	0	0	0.432	0	0	0.432
PPP1R8		CBL	INPPL1	9606.ENSP00000264033	9606.ENSP00000298229	0	0	0	0	0	0.749	0	0	0.749
PPP2CA		CBL	PTPN11	9606.ENSP00000264033	9606.ENSP00000340944	0	0	0	0	0	0.744	0	0	0.744
PPP2R1A		CBL	ERBB2	9606.ENSP00000264033	9606.ENSP00000269571	0	0	0	0	0	0.86	0	0	0.86
PPP2R2A		CBX6	PHC2	9606.ENSP00000384490	9606.ENSP00000257118	0	0	0	0	0	0.938	0	0	0.938
PTPA		CBX6	CEP135	9606.ENSP00000384490	9606.ENSP00000257287	0	0	0	0	0	0.4	0	0	0.4
PPP2R5A		CBX6	PABPC1	9606.ENSP00000384490	9606.ENSP00000313007	0	0	0	0	0	0.478	0	0	0.478
PPP4C		CBX6	PHC1	9606.ENSP00000384490	9606.ENSP00000440674	0	0	0	0	0	0.685	0	0	0.685
PREB		CCAR1	NCBP2	9606.ENSP00000265872	9606.ENSP00000326806	0	0	0	0	0	0.474	0	0	0.474
PRELID1		CCAR1	HNRNPK	9606.ENSP00000265872	9606.ENSP00000365439	0	0	0	0	0	0.645	0	0	0.645
PREX2		CCAR1	DCTN1	9606.ENSP00000265872	9606.ENSP00000354791	0	0	0	0	0	0.679	0	0	0.679
PRIM1		CCNB1	CDC6	9606.ENSP00000256442	9606.ENSP00000209728	0	0	0	0	0	0.757	0	0	0.757
PRIM2		CCNB1	RNASEH2C	9606.ENSP00000256442	9606.ENSP00000308193	0	0	0	0	0	0.683	0	0	0.683
PRKDC		CCNB1	TP53BP1	9606.ENSP00000256442	9606.ENSP00000371475	0	0	0	0	0	0.499	0	0	0.499
PRMT1		CCNB1	RB1	9606.ENSP00000256442	9606.ENSP00000267163	0	0	0	0	0	0.547	0	0	0.547
PRMT5		CCNB1	PCNA	9606.ENSP00000256442	9606.ENSP00000368458	0	0	0	0	0	0.685	0	0	0.685
PRPF39		CCNB1	FOXM1	9606.ENSP00000256442	9606.ENSP00000342307	0	0	0	0	0	0.519	0	0	0.519
PRPF40A		CCNB1	PKMYT1	9606.ENSP00000256442	9606.ENSP00000262300	0	0	0	0	0	0.84	0	0	0.84
PRPS1		CCNB1	CCNB2	9606.ENSP00000256442	9606.ENSP00000288207	0	0	0	0.943	0	0.754	0	0	0.754
PSMA2		CCNB1	CDC25C	9606.ENSP00000256442	9606.ENSP00000321656	0	0	0	0	0	0.528	0	0	0.528
PSMA4		CCNB1	PLK1	9606.ENSP00000256442	9606.ENSP00000300093	0	0	0	0	0	0.719	0	0	0.719
PSMA5		CCNB1	CDK2	9606.ENSP00000256442	9606.ENSP00000266970	0	0	0	0	0	0.982	0	0	0.982
PSMA7		CCNB1	CDC25A	9606.ENSP00000256442	9606.ENSP00000303706	0	0	0	0	0	0.715	0	0	0.715
PSMA8		CCNB1	CDK1	9606.ENSP00000256442	9606.ENSP00000378699	0	0	0	0	0	0.999	0	0	0.999
PSMB5		CCNB1	CKS2	9606.ENSP00000256442	9606.ENSP00000364976	0	0	0	0	0	0.988	0	0	0.988
PSMB8		CCNB2	CDC6	9606.ENSP00000288207	9606.ENSP00000209728	0	0	0	0	0	0.682	0	0	0.682
PSMC1		CCNB2	PKMYT1	9606.ENSP00000288207	9606.ENSP00000262300	0	0	0	0	0	0.608	0	0	0.608
PSMC3IP		CCNB2	MCM2	9606.ENSP00000288207	9606.ENSP00000265056	0	0	0	0	0	0.781	0	0	0.781
PSMD10		CCNB2	CDK2	9606.ENSP00000288207	9606.ENSP00000266970	0	0	0	0	0	0.917	0	0	0.917
PSMD12		CCNB2	RNASEH2C	9606.ENSP00000288207	9606.ENSP00000308193	0	0	0	0	0	0.681	0	0	0.681
PSMD13		CCNB2	CKS2	9606.ENSP00000288207	9606.ENSP00000364976	0	0	0	0	0	0.859	0	0	0.859
PSME2		CCNB2	CDK1	9606.ENSP00000288207	9606.ENSP00000378699	0	0	0	0	0	0.971	0	0	0.971
PSMG3		CCNE1	CDC6	9606.ENSP00000262643	9606.ENSP00000209728	0	0	0	0	0	0.415	0	0	0.415
PSPH		CCNE1	MYBL2	9606.ENSP00000262643	9606.ENSP00000217026	0	0	0	0	0	0.579	0	0	0.579
PTCD1		CCNE1	CDK4	9606.ENSP00000262643	9606.ENSP00000257904	0	0	0	0	0	0.551	0	0	0.551
PTEN		CCNE1	CKS2	9606.ENSP00000262643	9606.ENSP00000364976	0	0	0	0	0	0.695	0	0	0.695
HACD2		CCNE1	FOXM1	9606.ENSP00000262643	9606.ENSP00000342307	0	0	0	0	0	0.519	0	0	0.519
PTPN1		CCNE1	PCNA	9606.ENSP00000262643	9606.ENSP00000368458	0	0	0	0	0	0.814	0	0	0.814
PTPN11		CCNE1	CDC25A	9606.ENSP00000262643	9606.ENSP00000303706	0	0	0	0	0	0.593	0	0	0.593
PUM1		CCNE1	RB1	9606.ENSP00000262643	9606.ENSP00000267163	0	0	0	0	0	0.885	0	0	0.885
RABGGTB		CCNE1	CDK1	9606.ENSP00000262643	9606.ENSP00000378699	0	0	0	0	0	0.92	0	0	0.92
RAC1		CCNE1	CDK2	9606.ENSP00000262643	9606.ENSP00000266970	0	0	0	0	0	0.999	0	0	0.999
RAD1		CDC25A	PKMYT1	9606.ENSP00000303706	9606.ENSP00000262300	0	0	0	0	0	0.738	0	0	0.738
RAD17		CDC25A	YWHAE	9606.ENSP00000303706	9606.ENSP00000264335	0	0	0	0	0	0.665	0	0	0.665
RAD18		CDC25A	CDK2	9606.ENSP00000303706	9606.ENSP00000266970	0	0	0	0	0	0.785	0	0	0.785
RAD50		CDC25A	YWHAZ	9606.ENSP00000303706	9606.ENSP00000379287	0	0	0	0	0	0.623	0	0	0.623
RAD51		CDC25A	WEE1	9606.ENSP00000303706	9606.ENSP00000402084	0	0	0	0	0	0.528	0	0	0.528
RAD51B		CDC25A	CDK1	9606.ENSP00000303706	9606.ENSP00000378699	0	0	0	0	0	0.521	0	0	0.521
RAD51C		CDC25A	CHEK2	9606.ENSP00000303706	9606.ENSP00000372023	0	0	0	0	0	0.895	0	0	0.895
RAD51D		CDC25A	CHEK1	9606.ENSP00000303706	9606.ENSP00000388648	0	0	0	0	0	0.965	0	0	0.965
RAD52		CDC25C	PKMYT1	9606.ENSP00000321656	9606.ENSP00000262300	0	0	0	0	0	0.738	0	0	0.738
RAD54L		CDC25C	MAPK3	9606.ENSP00000321656	9606.ENSP00000263025	0	0	0	0	0	0.484	0	0	0.484
RAD9A		CDC25C	YWHAE	9606.ENSP00000321656	9606.ENSP00000264335	0	0	0	0	0	0.918	0	0	0.918
RAE1		CDC25C	CDK2	9606.ENSP00000321656	9606.ENSP00000266970	0	0	0	0	0	0.662	0	0	0.662
RANBP3		CDC25C	PLK1	9606.ENSP00000321656	9606.ENSP00000300093	0	0	0	0	0	0.897	0	0	0.897
RB1		CDC25C	PCNA	9606.ENSP00000321656	9606.ENSP00000368458	0	0	0	0	0	0.486	0	0	0.485
RBBP4		CDC25C	WEE1	9606.ENSP00000321656	9606.ENSP00000402084	0	0	0	0	0	0.528	0	0	0.528
RBBP5		CDC25C	YWHAZ	9606.ENSP00000321656	9606.ENSP00000379287	0	0	0	0	0	0.956	0	0	0.956
RBBP8		CDC25C	CHEK1	9606.ENSP00000321656	9606.ENSP00000388648	0	0	0	0	0	0.972	0	0	0.972
RBM25		CDC25C	CHEK2	9606.ENSP00000321656	9606.ENSP00000372023	0	0	0	0	0	0.95	0	0	0.95
RBM42		CDC25C	CDK1	9606.ENSP00000321656	9606.ENSP00000378699	0	0	0	0	0	0.798	0	0	0.798
RBM8A		CDC45	MCM5	9606.ENSP00000405726	9606.ENSP00000216122	0	0	0	0	0	0.937	0	0	0.937
RCC1		CDC45	CDK4	9606.ENSP00000405726	9606.ENSP00000257904	0	0	0	0	0	0.673	0	0	0.673
RCOR1		CDC45	TOPBP1	9606.ENSP00000405726	9606.ENSP00000260810	0	0	0	0	0	0.871	0	0	0.871
REXO2		CDC45	MCM4	9606.ENSP00000405726	9606.ENSP00000262105	0	0	0	0	0	0.952	0	0	0.952
RFC1		CDC45	MCM6	9606.ENSP00000405726	9606.ENSP00000264156	0	0	0	0	0	0.985	0	0	0.985
RFC2		CDC45	MCM2	9606.ENSP00000405726	9606.ENSP00000265056	0	0	0	0	0	0.987	0	0	0.987
RFC3		CDC45	ORC5	9606.ENSP00000405726	9606.ENSP00000297431	0	0	0	0	0	0.738	0	0	0.738
RFC4		CDC45	MCM7	9606.ENSP00000405726	9606.ENSP00000307288	0	0	0	0	0	0.983	0	0	0.983
RFC5		CDC45	MCM9	9606.ENSP00000405726	9606.ENSP00000314505	0	0	0	0	0	0.787	0	0	0.787
RHOXF2		CDC45	WDHD1	9606.ENSP00000405726	9606.ENSP00000353793	0	0	0	0	0	0.905	0	0	0.905
RIF1		CDC45	ORC1	9606.ENSP00000405726	9606.ENSP00000360623	0	0	0	0	0	0.732	0	0	0.732
RIOK1		CDC45	RPA2	9606.ENSP00000405726	9606.ENSP00000363017	0	0	0	0	0	0.486	0	0	0.485
RMI1		CDC45	POLA1	9606.ENSP00000405726	9606.ENSP00000368349	0	0	0	0	0	0.803	0	0	0.803
RMI2		CDC45	PCNA	9606.ENSP00000405726	9606.ENSP00000368458	0	0	0	0	0	0.679	0	0	0.679
RNASEH2A		CDC45	RFC1	9606.ENSP00000405726	9606.ENSP00000371321	0	0	0	0	0	0.681	0	0	0.681
RNASEH2B		CDC45	CHEK1	9606.ENSP00000405726	9606.ENSP00000388648	0	0	0	0	0	0.642	0	0	0.642
RNASEH2C		CDC45	CDKN2A	9606.ENSP00000405726	9606.ENSP00000418915	0	0	0	0	0	0.765	0	0	0.765
RNF168		CDC45	MCM3	9606.ENSP00000405726	9606.ENSP00000480987	0	0	0	0	0	0.985	0	0	0.985
RNF8		CDC45	MCM10	9606.ENSP00000405726	9606.ENSP00000418268	0	0	0	0	0	0.968	0	0	0.968
RNGTT		CDC6	CDK18	9606.ENSP00000209728	9606.ENSP00000423665	0	0	0	0	0	0.528	0	0	0.528
RNPS1		CDC6	CDK4	9606.ENSP00000209728	9606.ENSP00000257904	0	0	0	0	0	0.406	0	0	0.406
RPA1		CDC6	CDKN2A	9606.ENSP00000209728	9606.ENSP00000418915	0	0	0	0	0	0.661	0	0	0.661
RPA2		CDC6	MCM9	9606.ENSP00000209728	9606.ENSP00000314505	0	0	0	0	0	0.787	0	0	0.787
RPA3		CDC6	CDK1	9606.ENSP00000209728	9606.ENSP00000378699	0	0	0	0	0	0.747	0	0	0.747
RPE		CDC6	MCM10	9606.ENSP00000209728	9606.ENSP00000418268	0	0	0	0	0	0.739	0	0	0.739
RPF2		CDC6	CDK2	9606.ENSP00000209728	9606.ENSP00000266970	0	0	0	0	0	0.966	0	0	0.966
RPP40		CDC6	MCM5	9606.ENSP00000209728	9606.ENSP00000216122	0	0	0	0	0	0.952	0	0	0.952
RPTOR		CDC6	MCM4	9606.ENSP00000209728	9606.ENSP00000262105	0	0	0	0	0	0.937	0	0	0.937
RRAGD		CDC6	MCM7	9606.ENSP00000209728	9606.ENSP00000307288	0	0	0	0	0	0.991	0	0	0.991
RRP12		CDC6	MCM3	9606.ENSP00000209728	9606.ENSP00000480987	0	0	0	0	0	0.984	0	0	0.984
RSL1D1		CDC6	ORC4	9606.ENSP00000209728	9606.ENSP00000441953	0	0	0	0	0	0.937	0	0	0.937
RUVBL1		CDC6	MCM6	9606.ENSP00000209728	9606.ENSP00000264156	0	0	0	0	0	0.961	0	0	0.961
SACM1L		CDC6	MCM2	9606.ENSP00000209728	9606.ENSP00000265056	0	0	0	0	0	0.99	0	0	0.99
SARS1		CDC6	ORC1	9606.ENSP00000209728	9606.ENSP00000360623	0	0	0	0.69	0	0.991	0	0	0.991
SDAD1		CDC6	ORC5	9606.ENSP00000209728	9606.ENSP00000297431	0	0	0	0	0	0.978	0	0	0.978
SDHC		CDK1	CSNK2A1	9606.ENSP00000378699	9606.ENSP00000217244	0	0	0	0.774	0	0.479	0	0	0.479
SEH1L		CDK1	GMNN	9606.ENSP00000378699	9606.ENSP00000230056	0	0	0	0	0	0.686	0	0	0.686
SEPSECS		CDK1	RPA1	9606.ENSP00000378699	9606.ENSP00000254719	0	0	0	0	0	0.687	0	0	0.687
SFPQ		CDK1	PKMYT1	9606.ENSP00000378699	9606.ENSP00000262300	0	0	0	0.67	0	0.937	0	0	0.937
SFR1		CDK1	CDK2	9606.ENSP00000378699	9606.ENSP00000266970	0	0	0	0.968	0	0.617	0	0	0.617
SFXN1		CDK1	RB1	9606.ENSP00000378699	9606.ENSP00000267163	0	0	0	0	0	0.895	0	0	0.895
SHMT2		CDK1	TP53	9606.ENSP00000378699	9606.ENSP00000269305	0	0	0	0	0	0.68	0	0	0.68
SIRT6		CDK1	TSC1	9606.ENSP00000378699	9606.ENSP00000298552	0	0	0	0	0	0.462	0	0	0.461
SLFN11		CDK1	EZH2	9606.ENSP00000378699	9606.ENSP00000320147	0	0	0	0	0	0.876	0	0	0.876
SLX4		CDK1	FOXM1	9606.ENSP00000378699	9606.ENSP00000342307	0	0	0	0	0	0.543	0	0	0.543
SMARCAL1		CDK1	ORC1	9606.ENSP00000378699	9606.ENSP00000360623	0	0	0	0	0	0.438	0	0	0.438
SMARCE1		CDK1	RPA2	9606.ENSP00000378699	9606.ENSP00000363017	0	0	0	0	0	0.746	0	0	0.746
SMC6		CDK1	CKS2	9606.ENSP00000378699	9606.ENSP00000364976	0	0	0	0	0	0.994	0	0	0.994
SMG1		CDK1	UIMC1	9606.ENSP00000378699	9606.ENSP00000366434	0	0	0	0	0	0.413	0	0	0.412
SMG5		CDK1	PCNA	9606.ENSP00000378699	9606.ENSP00000368458	0	0	0	0	0	0.629	0	0	0.629
SMG6		CDK1	TP53BP1	9606.ENSP00000378699	9606.ENSP00000371475	0	0	0	0	0	0.651	0	0	0.651
SMG7		CDK1	FANCA	9606.ENSP00000378699	9606.ENSP00000373952	0	0	0	0	0	0.486	0	0	0.485
SMG8		CDK1	CHEK1	9606.ENSP00000378699	9606.ENSP00000388648	0	0	0	0.726	0	0.483	0	0	0.483
SMG9		CDK1	WEE1	9606.ENSP00000378699	9606.ENSP00000402084	0	0	0	0	0	0.782	0	0	0.782
SNAI1		CDK18	PKMYT1	9606.ENSP00000423665	9606.ENSP00000262300	0	0	0	0.569	0	0.535	0	0	0.535
SNAI2		CDK18	PCNA	9606.ENSP00000423665	9606.ENSP00000368458	0	0	0	0	0	0.549	0	0	0.549
SNRPG		CDK2	MYBL2	9606.ENSP00000266970	9606.ENSP00000217026	0	0	0	0	0	0.762	0	0	0.762
SOS1		CDK2	GMNN	9606.ENSP00000266970	9606.ENSP00000230056	0	0	0	0	0	0.675	0	0	0.675
SP1		CDK2	RPA1	9606.ENSP00000266970	9606.ENSP00000254719	0	0	0	0	0	0.506	0	0	0.506
SP3		CDK2	MCM4	9606.ENSP00000266970	9606.ENSP00000262105	0	0	0	0	0	0.713	0	0	0.713
SPIDR		CDK2	PKMYT1	9606.ENSP00000266970	9606.ENSP00000262300	0	0	0	0.681	0	0.535	0	0	0.535
SRSF11		CDK2	CREBBP	9606.ENSP00000266970	9606.ENSP00000262367	0	0	0	0	0	0.758	0	0	0.758
SS18L2		CDK2	EP300	9606.ENSP00000266970	9606.ENSP00000263253	0	0	0	0	0	0.757	0	0	0.757
SSBP1		CDK2	PPP2CA	9606.ENSP00000266970	9606.ENSP00000418447	0	0	0	0	0	0.545	0	0	0.545
STIL		CDK2	XRCC6	9606.ENSP00000266970	9606.ENSP00000352257	0	0	0	0	0	0.483	0	0	0.483
BHLHE40		CDK2	RPA2	9606.ENSP00000266970	9606.ENSP00000363017	0	0	0	0	0	0.424	0	0	0.424
SUMO1		CDK2	WEE1	9606.ENSP00000266970	9606.ENSP00000402084	0	0	0	0.584	0	0.465	0	0	0.465
SUV39H1		CDK2	POLA1	9606.ENSP00000266970	9606.ENSP00000368349	0	0	0	0	0	0.543	0	0	0.543
SWI5		CDK2	MCM3	9606.ENSP00000266970	9606.ENSP00000480987	0	0	0	0	0	0.843	0	0	0.843
SWSAP1		CDK2	ORC1	9606.ENSP00000266970	9606.ENSP00000360623	0	0	0	0	0	0.604	0	0	0.604
TAF1C		CDK2	FOXM1	9606.ENSP00000266970	9606.ENSP00000342307	0	0	0	0	0	0.544	0	0	0.544
TAF1D		CDK2	RB1	9606.ENSP00000266970	9606.ENSP00000267163	0	0	0	0	0	0.929	0	0	0.929
TAF2		CDK2	CKS2	9606.ENSP00000266970	9606.ENSP00000364976	0	0	0	0	0	0.918	0	0	0.918
TBCD		CDK2	PCNA	9606.ENSP00000266970	9606.ENSP00000368458	0	0	0	0	0	0.992	0	0	0.992
TCF3		CDK2	TP53	9606.ENSP00000266970	9606.ENSP00000269305	0	0	0	0	0	0.79	0	0	0.79
TEN1		CDK4	PSMD10	9606.ENSP00000257904	9606.ENSP00000217958	0	0	0	0	0	0.518	0	0	0.518
TIPRL		CDK4	PRMT5	9606.ENSP00000257904	9606.ENSP00000319169	0	0	0	0	0	0.413	0	0	0.413
TMEM199		CDK4	MCM2	9606.ENSP00000257904	9606.ENSP00000265056	0	0	0	0	0	0.717	0	0	0.717
TOP1		CDK4	MYC	9606.ENSP00000257904	9606.ENSP00000479618	0	0	0	0	0	0.686	0	0	0.686
TOP2A		CDK4	TP53	9606.ENSP00000257904	9606.ENSP00000269305	0	0	0	0	0	0.498	0	0	0.498
TOP3A		CDK4	PCNA	9606.ENSP00000257904	9606.ENSP00000368458	0	0	0	0	0	0.98	0	0	0.98
TOPBP1		CDK4	CDKN2A	9606.ENSP00000257904	9606.ENSP00000418915	0	0	0	0	0	0.922	0	0	0.922
TP53		CDK4	RB1	9606.ENSP00000257904	9606.ENSP00000267163	0	0	0	0	0	0.993	0	0	0.993
TP53BP1		CDKN2A	MCM5	9606.ENSP00000418915	9606.ENSP00000216122	0	0	0	0	0	0.687	0	0	0.687
TRAIP		CDKN2A	GMNN	9606.ENSP00000418915	9606.ENSP00000230056	0	0	0	0	0	0.815	0	0	0.815
TRAT1		CDKN2A	MCM2	9606.ENSP00000418915	9606.ENSP00000265056	0	0	0	0	0	0.624	0	0	0.624
TRIAP1		CDKN2A	TP53	9606.ENSP00000418915	9606.ENSP00000269305	0	0	0	0	0	0.897	0	0	0.897
TSC1		CDKN2A	ORC5	9606.ENSP00000418915	9606.ENSP00000297431	0	0	0	0	0	0.684	0	0	0.684
TTI2		CDKN2A	TOP1	9606.ENSP00000418915	9606.ENSP00000354522	0	0	0	0	0	0.68	0	0	0.68
TUFM		CDKN2A	MCM10	9606.ENSP00000418915	9606.ENSP00000418268	0	0	0	0	0	0.684	0	0	0.684
UBA3		CDKN2A	ORC4	9606.ENSP00000418915	9606.ENSP00000441953	0	0	0	0	0	0.678	0	0	0.678
UBA52		CDKN2A	MYC	9606.ENSP00000418915	9606.ENSP00000479618	0	0	0	0	0	0.88	0	0	0.88
UBB		CHD1L	PARP2	9606.ENSP00000358262	9606.ENSP00000250416	0	0	0	0	0	0.694	0	0	0.694
UBC		CHD1L	XRCC1	9606.ENSP00000358262	9606.ENSP00000262887	0	0	0	0	0	0.711	0	0	0.711
UBE2T		CHD1L	HLTF	9606.ENSP00000358262	9606.ENSP00000308944	0	0	0	0.566	0	0.489	0	0	0.489
UHRF1		CHD1L	PRKDC	9606.ENSP00000358262	9606.ENSP00000313420	0	0	0	0	0	0.545	0	0	0.545
UIMC1		CHD1L	XRCC6	9606.ENSP00000358262	9606.ENSP00000352257	0	0	0	0	0	0.879	0	0	0.879
UMPS		CHD1L	PARP1	9606.ENSP00000358262	9606.ENSP00000355759	0	0	0	0	0	0.877	0	0	0.877
UPF1		CHD1L	XRCC5	9606.ENSP00000358262	9606.ENSP00000375978	0	0	0	0	0	0.498	0	0	0.498
UPF2		CHD1L	H2AFX	9606.ENSP00000358262	9606.ENSP00000434024	0	0	0	0	0	0.552	0	0	0.552
UPF3A		CHD1L	RPA2	9606.ENSP00000358262	9606.ENSP00000363017	0	0	0	0	0	0.494	0	0	0.494
UPF3B		CHD1L	POLE3	9606.ENSP00000358262	9606.ENSP00000363286	0	0	0	0	0	0.65	0	0	0.65
UROD		CHD4	EP300	9606.ENSP00000349508	9606.ENSP00000263253	0	0	0	0	0	0.65	0	0	0.65
USP13		CHD4	MTA2	9606.ENSP00000349508	9606.ENSP00000278823	0	0	0	0	0	0.93	0	0	0.93
USP15		CHD4	RUVBL1	9606.ENSP00000349508	9606.ENSP00000318297	0	0	0	0	0	0.423	0	0	0.423
UTP14A		CHD4	EZH2	9606.ENSP00000349508	9606.ENSP00000320147	0	0	0	0	0	0.807	0	0	0.807
UTP23		CHD4	SMARCE1	9606.ENSP00000349508	9606.ENSP00000323967	0	0	0	0	0	0.595	0	0	0.595
WAPL		CHD4	MTA1	9606.ENSP00000349508	9606.ENSP00000333633	0	0	0	0	0	0.912	0	0	0.912
WDHD1		CHD4	RRP12	9606.ENSP00000349508	9606.ENSP00000446184	0	0	0	0	0	0.435	0	0	0.435
WDR48		CHD4	DNMT1	9606.ENSP00000349508	9606.ENSP00000352516	0	0	0	0	0	0.486	0	0	0.485
SKIC8		CHD4	PARP1	9606.ENSP00000349508	9606.ENSP00000355759	0	0	0	0	0	0.687	0	0	0.687
WDR74		CHD4	RNF8	9606.ENSP00000349508	9606.ENSP00000362578	0	0	0	0	0	0.495	0	0	0.495
WEE1		CHD4	HDAC1	9606.ENSP00000349508	9606.ENSP00000362649	0	0	0	0	0	0.943	0	0	0.943
WRAP53		CHD4	RBBP4	9606.ENSP00000349508	9606.ENSP00000362592	0	0	0	0	0	0.942	0	0	0.942
XRCC1		CHD4	GATAD2A	9606.ENSP00000349508	9606.ENSP00000353463	0	0	0	0	0	0.914	0	0	0.914
XRCC2		CHEK1	MCM5	9606.ENSP00000388648	9606.ENSP00000216122	0	0	0	0	0	0.4	0	0	0.4
XRCC3		CHEK1	CSNK2A1	9606.ENSP00000388648	9606.ENSP00000217244	0	0	0	0.596	0	0.499	0	0	0.499
XRCC4		CHEK1	TOPBP1	9606.ENSP00000388648	9606.ENSP00000260810	0	0	0	0	0	0.427	0	0	0.427
XRCC5		CHEK1	MCM4	9606.ENSP00000388648	9606.ENSP00000262105	0	0	0	0	0	0.838	0	0	0.838
XRCC6		CHEK1	PKMYT1	9606.ENSP00000388648	9606.ENSP00000262300	0	0	0	0.566	0	0.707	0	0	0.707
XRN1		CHEK1	LIG1	9606.ENSP00000388648	9606.ENSP00000263274	0	0	0	0	0	0.788	0	0	0.788
XRN2		CHEK1	MCM6	9606.ENSP00000388648	9606.ENSP00000264156	0	0	0	0	0	0.4	0	0	0.4
YAE1		CHEK1	YWHAE	9606.ENSP00000388648	9606.ENSP00000264335	0	0	0	0	0	0.523	0	0	0.523
YARS1		CHEK1	MCM2	9606.ENSP00000388648	9606.ENSP00000265056	0	0	0	0	0	0.4	0	0	0.4
YWHAE		CHEK1	TP53	9606.ENSP00000388648	9606.ENSP00000269305	0	0	0	0	0	0.875	0	0	0.875
YWHAZ		CHEK1	FANCD2	9606.ENSP00000388648	9606.ENSP00000287647	0	0	0	0	0	0.462	0	0	0.461
ZAR1L		CHEK1	MCM7	9606.ENSP00000388648	9606.ENSP00000307288	0	0	0	0	0	0.4	0	0	0.4
ZC3H3		CHEK1	CLSPN	9606.ENSP00000388648	9606.ENSP00000312995	0	0	0	0	0	0.835	0	0	0.835
ZCRB1		CHEK1	PRKDC	9606.ENSP00000388648	9606.ENSP00000313420	0	0	0	0	0	0.736	0	0	0.736
ZNF131		CHEK1	XRCC6	9606.ENSP00000388648	9606.ENSP00000352257	0	0	0	0	0	0.738	0	0	0.738
ZNF407		CHEK1	DNMT1	9606.ENSP00000388648	9606.ENSP00000352516	0	0	0	0	0	0.486	0	0	0.485
ZNF574		CHEK1	MTOR	9606.ENSP00000388648	9606.ENSP00000354558	0	0	0	0	0	0.513	0	0	0.513
ZRANB3		CHEK1	DTL	9606.ENSP00000388648	9606.ENSP00000355958	0	0	0	0	0	0.487	0	0	0.487
		CHEK1	ORC1	9606.ENSP00000388648	9606.ENSP00000360623	0	0	0	0	0	0.786	0	0	0.786
		CHEK1	CSNK2B	9606.ENSP00000388648	9606.ENSP00000365042	0	0	0	0	0	0.463	0	0	0.463
		CHEK1	POLA1	9606.ENSP00000388648	9606.ENSP00000368349	0	0	0	0	0	0.642	0	0	0.642
		CHEK1	PCNA	9606.ENSP00000388648	9606.ENSP00000368458	0	0	0	0	0	0.548	0	0	0.548
		CHEK1	TP53BP1	9606.ENSP00000388648	9606.ENSP00000371475	0	0	0	0	0	0.966	0	0	0.966
		CHEK1	CHEK2	9606.ENSP00000388648	9606.ENSP00000372023	0	0	0	0.67	0	0.946	0	0	0.946
		CHEK1	RAD51	9606.ENSP00000388648	9606.ENSP00000372088	0	0	0	0	0	0.578	0	0	0.578
		CHEK1	YWHAZ	9606.ENSP00000388648	9606.ENSP00000379287	0	0	0	0	0	0.636	0	0	0.636
		CHEK1	POLD2	9606.ENSP00000388648	9606.ENSP00000480186	0	0	0	0	0	0.523	0	0	0.523
		CHEK1	MCM3	9606.ENSP00000388648	9606.ENSP00000480987	0	0	0	0	0	0.4	0	0	0.4
		CHEK2	MSH2	9606.ENSP00000372023	9606.ENSP00000233146	0	0	0	0	0	0.519	0	0	0.519
		CHEK2	MCM4	9606.ENSP00000372023	9606.ENSP00000262105	0	0	0	0	0	0.788	0	0	0.788
		CHEK2	PKMYT1	9606.ENSP00000372023	9606.ENSP00000262300	0	0	0	0.569	0	0.722	0	0	0.722
		CHEK2	MAPK3	9606.ENSP00000372023	9606.ENSP00000263025	0	0	0	0.687	0	0.683	0	0	0.683
		CHEK2	MCM2	9606.ENSP00000372023	9606.ENSP00000265056	0	0	0	0	0	0.446	0	0	0.446
		CHEK2	DBF4	9606.ENSP00000372023	9606.ENSP00000265728	0	0	0	0	0	0.703	0	0	0.703
		CHEK2	TP53	9606.ENSP00000372023	9606.ENSP00000269305	0	0	0	0	0	0.87	0	0	0.87
		CHEK2	PLK1	9606.ENSP00000372023	9606.ENSP00000300093	0	0	0	0.615	0	0.788	0	0	0.788
		CHEK2	MUS81	9606.ENSP00000372023	9606.ENSP00000307853	0	0	0	0	0	0.881	0	0	0.881
		CHEK2	PRKDC	9606.ENSP00000372023	9606.ENSP00000313420	0	0	0	0	0	0.604	0	0	0.604
		CHEK2	POLA1	9606.ENSP00000372023	9606.ENSP00000368349	0	0	0	0	0	0.725	0	0	0.725
		CHEK2	RAD1	9606.ENSP00000372023	9606.ENSP00000371469	0	0	0	0	0	0.729	0	0	0.729
		CHEK2	TP53BP1	9606.ENSP00000372023	9606.ENSP00000371475	0	0	0	0	0	0.831	0	0	0.831
		CHEK2	PPP2CA	9606.ENSP00000372023	9606.ENSP00000418447	0	0	0	0	0	0.748	0	0	0.748
		CHEK2	WEE1	9606.ENSP00000372023	9606.ENSP00000402084	0	0	0	0.554	0	0.693	0	0	0.693
		CHEK2	RAD51	9606.ENSP00000372023	9606.ENSP00000372088	0	0	0	0	0	0.527	0	0	0.527
		CHORDC1	PGD	9606.ENSP00000319255	9606.ENSP00000270776	0	0	0	0	0	0.407	0	0	0.407
		CHTF18	RFC2	9606.ENSP00000262315	9606.ENSP00000055077	0	0	0	0	0	0.941	0	0	0.941
		CHTF18	TP53BP1	9606.ENSP00000262315	9606.ENSP00000371475	0	0	0	0	0	0.527	0	0	0.527
		CHTF18	UBA3	9606.ENSP00000262315	9606.ENSP00000354340	0	0	0	0	0	0.76	0	0	0.76
		CHTF18	POLD2	9606.ENSP00000262315	9606.ENSP00000480186	0	0	0	0	0	0.788	0	0	0.788
		CHTF18	RFC1	9606.ENSP00000262315	9606.ENSP00000371321	0	0	0	0.554	0	0.786	0	0	0.786
		CHTF18	RAD17	9606.ENSP00000262315	9606.ENSP00000426191	0	0	0	0	0	0.527	0	0	0.527
		CHTF18	DDX11	9606.ENSP00000262315	9606.ENSP00000440402	0	0	0	0	0	0.673	0	0	0.673
		CHTF18	PCNA	9606.ENSP00000262315	9606.ENSP00000368458	0	0	0	0	0	0.858	0	0	0.858
		CHTF18	WDHD1	9606.ENSP00000262315	9606.ENSP00000353793	0	0	0	0	0	0.407	0	0	0.407
		CHTF18	RFC5	9606.ENSP00000262315	9606.ENSP00000408295	0	0	0	0.571	0	0.93	0	0	0.93
		CHTF18	RFC4	9606.ENSP00000262315	9606.ENSP00000376272	0	0	0	0	0	0.91	0	0	0.91
		CHTF18	RFC3	9606.ENSP00000262315	9606.ENSP00000369411	0	0	0	0	0	0.963	0	0	0.963
		CHUK	KEAP1	9606.ENSP00000359424	9606.ENSP00000171111	0	0	0	0	0	0.494	0	0	0.494
		CHUK	CREBBP	9606.ENSP00000359424	9606.ENSP00000262367	0	0	0	0	0	0.876	0	0	0.876
		CHUK	TP53	9606.ENSP00000359424	9606.ENSP00000269305	0	0	0	0	0	0.47	0	0	0.47
		CHUK	COPS5	9606.ENSP00000359424	9606.ENSP00000350512	0	0	0	0	0	0.496	0	0	0.496
		CHUK	MTOR	9606.ENSP00000359424	9606.ENSP00000354558	0	0	0	0	0	0.519	0	0	0.519
		CKS2	GMNN	9606.ENSP00000364976	9606.ENSP00000230056	0	0	0	0	0	0.482	0	0	0.482
		CKS2	PKMYT1	9606.ENSP00000364976	9606.ENSP00000262300	0	0	0	0	0	0.718	0	0	0.718
		CLSPN	RPA1	9606.ENSP00000312995	9606.ENSP00000254719	0	0	0	0	0	0.486	0	0	0.485
		CLSPN	PLK1	9606.ENSP00000312995	9606.ENSP00000300093	0	0	0	0	0	0.634	0	0	0.634
		CLSPN	RAD9A	9606.ENSP00000312995	9606.ENSP00000311360	0	0	0	0	0	0.486	0	0	0.485
		CLSPN	SMARCAL1	9606.ENSP00000312995	9606.ENSP00000349823	0	0	0	0	0	0.524	0	0	0.524
		CLSPN	RPA2	9606.ENSP00000312995	9606.ENSP00000363017	0	0	0	0	0	0.486	0	0	0.485
		CNOT1	G3BP1	9606.ENSP00000320949	9606.ENSP00000377681	0	0	0	0	0	0.461	0	0	0.461
		CNOT1	PUM1	9606.ENSP00000320949	9606.ENSP00000391723	0	0	0	0	0	0.57	0	0	0.57
		CNOT1	CNOT6L	9606.ENSP00000320949	9606.ENSP00000424896	0	0	0	0	0	0.972	0	0	0.972
		CNOT1	CNOT3	9606.ENSP00000320949	9606.ENSP00000351159	0	0	0	0	0	0.995	0	0	0.995
		CNOT3	FAU	9606.ENSP00000351159	9606.ENSP00000435370	0	0	0	0	0	0.531	0	0	0.531
		CNOT3	CNOT6L	9606.ENSP00000351159	9606.ENSP00000424896	0	0	0	0	0	0.912	0	0	0.912
		COPE	SACM1L	9606.ENSP00000262812	9606.ENSP00000373713	0	0	0	0	0	0.541	0	0	0.541
		COPS2	CSNK2A1	9606.ENSP00000299259	9606.ENSP00000217244	0	0	0	0	0	0.487	0	0	0.487
		COPS2	PSMA2	9606.ENSP00000299259	9606.ENSP00000223321	0	0	0	0	0	0.413	0	0	0.412
		COPS2	PSMC1	9606.ENSP00000299259	9606.ENSP00000261303	0	0	0	0	0	0.461	0	0	0.461
		COPS2	COPS4	9606.ENSP00000299259	9606.ENSP00000264389	0	0	0	0	0	0.997	0	0	0.997
		COPS2	COPS3	9606.ENSP00000299259	9606.ENSP00000268717	0	0	0	0	0	0.997	0	0	0.997
		COPS2	TP53	9606.ENSP00000299259	9606.ENSP00000269305	0	0	0	0	0	0.462	0	0	0.461
		COPS2	PSMD13	9606.ENSP00000299259	9606.ENSP00000396937	0	0	0	0	0	0.622	0	0	0.622
		COPS2	PSMD12	9606.ENSP00000299259	9606.ENSP00000348442	0	0	0	0	0	0.611	0	0	0.611
		COPS2	DTL	9606.ENSP00000299259	9606.ENSP00000355958	0	0	0	0	0	0.423	0	0	0.423
		COPS2	CUL2	9606.ENSP00000299259	9606.ENSP00000444856	0	0	0	0	0	0.979	0	0	0.979
		COPS2	COPS5	9606.ENSP00000299259	9606.ENSP00000350512	0	0	0	0	0	0.996	0	0	0.996
		COPS3	COPS4	9606.ENSP00000268717	9606.ENSP00000264389	0	0	0	0	0	0.997	0	0	0.997
		COPS3	DTL	9606.ENSP00000268717	9606.ENSP00000355958	0	0	0	0	0	0.486	0	0	0.485
		COPS3	CUL2	9606.ENSP00000268717	9606.ENSP00000444856	0	0	0	0	0	0.96	0	0	0.96
		COPS3	COPS5	9606.ENSP00000268717	9606.ENSP00000350512	0	0	0	0	0	0.997	0	0	0.997
		COPS4	DENR	9606.ENSP00000264389	9606.ENSP00000280557	0	0	0	0	0	0.484	0	0	0.483
		COPS4	TP53	9606.ENSP00000264389	9606.ENSP00000269305	0	0	0	0	0	0.622	0	0	0.622
		COPS4	CUL2	9606.ENSP00000264389	9606.ENSP00000444856	0	0	0	0	0	0.882	0	0	0.882
		COPS4	EIF3M	9606.ENSP00000264389	9606.ENSP00000436049	0	0	0	0	0	0.838	0	0	0.838
		COPS4	DTL	9606.ENSP00000264389	9606.ENSP00000355958	0	0	0	0	0	0.742	0	0	0.742
		COPS4	COPS5	9606.ENSP00000264389	9606.ENSP00000350512	0	0	0	0	0	0.997	0	0	0.997
		COPS5	TP53	9606.ENSP00000350512	9606.ENSP00000269305	0	0	0	0	0	0.874	0	0	0.874
		COPS5	DENR	9606.ENSP00000350512	9606.ENSP00000280557	0	0	0	0	0	0.419	0	0	0.419
		COPS5	PSMD12	9606.ENSP00000350512	9606.ENSP00000348442	0	0	0	0	0	0.534	0	0	0.534
		COPS5	DYNLL1	9606.ENSP00000350512	9606.ENSP00000376297	0	0	0	0	0	0.429	0	0	0.429
		COPS5	TOP2A	9606.ENSP00000350512	9606.ENSP00000411532	0	0	0	0	0	0.494	0	0	0.494
		COPS5	DTL	9606.ENSP00000350512	9606.ENSP00000355958	0	0	0	0	0	0.675	0	0	0.675
		COPS5	CUL2	9606.ENSP00000350512	9606.ENSP00000444856	0	0	0	0	0	0.964	0	0	0.964
		CREBBP	MYBL2	9606.ENSP00000262367	9606.ENSP00000217026	0	0	0	0	0	0.594	0	0	0.594
		CREBBP	HNF1B	9606.ENSP00000262367	9606.ENSP00000480291	0	0	0	0	0	0.463	0	0	0.463
		CREBBP	PCNA	9606.ENSP00000262367	9606.ENSP00000368458	0	0	0	0	0	0.501	0	0	0.501
		CREBBP	MAPK3	9606.ENSP00000262367	9606.ENSP00000263025	0	0	0	0	0	0.526	0	0	0.526
		CREBBP	XRCC6	9606.ENSP00000262367	9606.ENSP00000352257	0	0	0	0	0	0.486	0	0	0.485
		CREBBP	TCF3	9606.ENSP00000262367	9606.ENSP00000262965	0	0	0	0	0	0.841	0	0	0.841
		CREBBP	PARP1	9606.ENSP00000262367	9606.ENSP00000355759	0	0	0	0	0	0.502	0	0	0.502
		CREBBP	SP1	9606.ENSP00000262367	9606.ENSP00000329357	0	0	0	0	0	0.735	0	0	0.735
		CREBBP	FOXM1	9606.ENSP00000262367	9606.ENSP00000342307	0	0	0	0	0	0.519	0	0	0.519
		CREBBP	HDAC1	9606.ENSP00000262367	9606.ENSP00000362649	0	0	0	0	0	0.58	0	0	0.58
		CREBBP	MYC	9606.ENSP00000262367	9606.ENSP00000479618	0	0	0	0	0	0.687	0	0	0.687
		CREBBP	GTF2B	9606.ENSP00000262367	9606.ENSP00000359531	0	0	0	0	0	0.892	0	0	0.892
		CREBBP	EP300	9606.ENSP00000262367	9606.ENSP00000263253	0	0	0	0.957	0	0.805	0	0	0.805
		CREBBP	ESR1	9606.ENSP00000262367	9606.ENSP00000405330	0	0	0	0	0	0.878	0	0	0.878
		CREBBP	SUMO1	9606.ENSP00000262367	9606.ENSP00000376077	0	0	0	0	0	0.966	0	0	0.966
		CREBBP	PPARG	9606.ENSP00000262367	9606.ENSP00000287820	0	0	0	0	0	0.974	0	0	0.974
		CREBBP	TP53	9606.ENSP00000262367	9606.ENSP00000269305	0	0	0	0	0	0.983	0	0	0.983
		CSNK2A1	UTP14A	9606.ENSP00000217244	9606.ENSP00000377944	0	0	0	0	0	0.418	0	0	0.418
		CSNK2A1	PTPN1	9606.ENSP00000217244	9606.ENSP00000360683	0	0	0	0	0	0.472	0	0	0.472
		CSNK2A1	XRCC1	9606.ENSP00000217244	9606.ENSP00000262887	0	0	0	0	0	0.463	0	0	0.463
		CSNK2A1	DDX10	9606.ENSP00000217244	9606.ENSP00000314348	0	0	0	0	0	0.524	0	0	0.524
		CSNK2A1	HDAC3	9606.ENSP00000217244	9606.ENSP00000302967	0	0	0	0	0	0.549	0	0	0.549
		CSNK2A1	MYC	9606.ENSP00000217244	9606.ENSP00000479618	0	0	0	0	0	0.486	0	0	0.485
		CSNK2A1	WEE1	9606.ENSP00000217244	9606.ENSP00000402084	0	0	0	0	0	0.47	0	0	0.47
		CSNK2A1	PRPF40A	9606.ENSP00000217244	9606.ENSP00000386458	0	0	0	0	0	0.653	0	0	0.653
		CSNK2A1	H2AFX	9606.ENSP00000217244	9606.ENSP00000434024	0	0	0	0	0	0.711	0	0	0.711
		CSNK2A1	TOP2A	9606.ENSP00000217244	9606.ENSP00000411532	0	0	0	0	0	0.807	0	0	0.807
		CSNK2A1	NOL6	9606.ENSP00000217244	9606.ENSP00000297990	0	0	0	0	0	0.649	0	0	0.649
		CSNK2A1	PPP1R8	9606.ENSP00000217244	9606.ENSP00000311677	0	0	0	0	0	0.95	0	0	0.95
		CSNK2A1	HDAC1	9606.ENSP00000217244	9606.ENSP00000362649	0	0	0	0	0	0.834	0	0	0.834
		CSNK2A1	PTEN	9606.ENSP00000217244	9606.ENSP00000361021	0	0	0	0	0	0.687	0	0	0.687
		CSNK2A1	TP53	9606.ENSP00000217244	9606.ENSP00000269305	0	0	0	0	0	0.871	0	0	0.871
		CSNK2A1	CSNK2B	9606.ENSP00000217244	9606.ENSP00000365042	0	0	0	0	0	0.998	0	0	0.998
		CSNK2B	IMP4	9606.ENSP00000365042	9606.ENSP00000259239	0	0	0	0	0	0.549	0	0	0.549
		CSNK2B	TP53	9606.ENSP00000365042	9606.ENSP00000269305	0	0	0	0	0	0.694	0	0	0.694
		CSNK2B	NOL6	9606.ENSP00000365042	9606.ENSP00000297990	0	0	0	0	0	0.709	0	0	0.709
		CSNK2B	PPP1R8	9606.ENSP00000365042	9606.ENSP00000311677	0	0	0	0	0	0.941	0	0	0.941
		CSNK2B	DDX10	9606.ENSP00000365042	9606.ENSP00000314348	0	0	0	0	0	0.549	0	0	0.549
		CSNK2B	PPCDC	9606.ENSP00000365042	9606.ENSP00000343190	0	0	0	0	0	0.534	0	0	0.534
		CSNK2B	TOP2A	9606.ENSP00000365042	9606.ENSP00000411532	0	0	0	0	0	0.681	0	0	0.681
		CSTF1	MAPK3	9606.ENSP00000217109	9606.ENSP00000263025	0	0	0	0	0	0.678	0	0	0.678
		CTC1	OBFC1	9606.ENSP00000313759	9606.ENSP00000224950	0	0	0	0	0	0.954	0	0	0.954
		CTC1	TP53BP1	9606.ENSP00000313759	9606.ENSP00000371475	0	0	0	0	0	0.405	0	0	0.404
		CTC1	TEN1	9606.ENSP00000313759	9606.ENSP00000380762	0	0	0	0	0	0.953	0	0	0.953
		CTCF	PARP1	9606.ENSP00000264010	9606.ENSP00000355759	0	0	0	0	0	0.675	0	0	0.675
		CTDP1	GTF2B	9606.ENSP00000484525	9606.ENSP00000359531	0	0	0	0	0	0.9	0	0	0.9
		CTDP1	POLR2B	9606.ENSP00000484525	9606.ENSP00000370625	0	0	0	0	0	0.945	0	0	0.945
		CUL2	UBC	9606.ENSP00000444856	9606.ENSP00000441543	0	0	0	0	0	0.642	0	0	0.642
		CXorf57	MLH1	9606.ENSP00000361628	9606.ENSP00000231790	0	0	0	0	0	0.743	0	0	0.743
		CYB5B	EMC2	9606.ENSP00000308430	9606.ENSP00000220853	0	0	0	0	0	0.49	0	0	0.489
		DAD1	DDOST	9606.ENSP00000250498	9606.ENSP00000399457	0	0	0	0	0	0.996	0	0	0.996
		DBF4	MCM4	9606.ENSP00000265728	9606.ENSP00000262105	0	0	0	0	0	0.81	0	0	0.81
		DBF4	MCM6	9606.ENSP00000265728	9606.ENSP00000264156	0	0	0	0	0	0.579	0	0	0.579
		DBF4	MCM2	9606.ENSP00000265728	9606.ENSP00000265056	0	0	0	0	0	0.899	0	0	0.899
		DBF4	PLK1	9606.ENSP00000265728	9606.ENSP00000300093	0	0	0	0	0	0.527	0	0	0.527
		DBF4	ORC1	9606.ENSP00000265728	9606.ENSP00000360623	0	0	0	0	0	0.68	0	0	0.68
		DBF4	ORC5	9606.ENSP00000265728	9606.ENSP00000297431	0	0	0	0	0	0.696	0	0	0.696
		DBF4	ORC4	9606.ENSP00000265728	9606.ENSP00000441953	0	0	0	0	0	0.68	0	0	0.68
		DBF4	MCM3	9606.ENSP00000265728	9606.ENSP00000480987	0	0	0	0	0	0.732	0	0	0.732
		DBF4	MCM7	9606.ENSP00000265728	9606.ENSP00000307288	0	0	0	0	0	0.899	0	0	0.899
		DCP1A	XRN1	9606.ENSP00000476046	9606.ENSP00000264951	0	0	0	0	0	0.921	0	0	0.921
		DCP1A	PNRC2	9606.ENSP00000476046	9606.ENSP00000334840	0	0	0	0	0	0.973	0	0	0.973
		DCP1A	UPF1	9606.ENSP00000476046	9606.ENSP00000470142	0	0	0	0	0	0.853	0	0	0.853
		DCTN1	DCTN3	9606.ENSP00000354791	9606.ENSP00000259632	0	0	0	0	0	0.95	0	0	0.95
		DCTN1	DCTN5	9606.ENSP00000354791	9606.ENSP00000300087	0	0	0	0	0	0.684	0	0	0.684
		DCTN1	DYNLL1	9606.ENSP00000354791	9606.ENSP00000376297	0	0	0	0	0	0.528	0	0	0.528
		DCTN5	PNKP	9606.ENSP00000300087	9606.ENSP00000323511	0	0	0	0	0	0.788	0	0	0.788
		DCTN5	DYNLRB1	9606.ENSP00000300087	9606.ENSP00000349679	0	0	0	0	0	0.8	0	0	0.8
		DDOST	PSME2	9606.ENSP00000399457	9606.ENSP00000216802	0	0	0	0	0	0.535	0	0	0.535
		DDX10	NOL6	9606.ENSP00000314348	9606.ENSP00000297990	0	0	0	0	0	0.781	0	0	0.781
		DDX10	KIAA0020	9606.ENSP00000314348	9606.ENSP00000380982	0	0	0	0	0	0.533	0	0	0.533
		DDX10	UTP14A	9606.ENSP00000314348	9606.ENSP00000377944	0	0	0	0	0	0.788	0	0	0.788
		DDX46	SNRPG	9606.ENSP00000416534	9606.ENSP00000272348	0	0	0	0	0	0.822	0	0	0.822
		DDX46	SRSF11	9606.ENSP00000416534	9606.ENSP00000359988	0	0	0	0	0	0.494	0	0	0.493
		DDX46	PRPF40A	9606.ENSP00000416534	9606.ENSP00000386458	0	0	0	0	0	0.643	0	0	0.643
		DENR	FAU	9606.ENSP00000280557	9606.ENSP00000435370	0	0	0	0	0	0.951	0	0	0.951
		DENR	MCTS1	9606.ENSP00000280557	9606.ENSP00000360365	0	0	0	0	0	0.995	0	0	0.995
		DHPS	MAPK3	9606.ENSP00000210060	9606.ENSP00000263025	0	0	0	0	0	0.785	0	0	0.785
		DHX35	NOL6	9606.ENSP00000252011	9606.ENSP00000297990	0	0	0	0	0	0.496	0	0	0.495
		DHX35	DHX37	9606.ENSP00000252011	9606.ENSP00000311135	0	0	0	0.809	0	0.438	0	0	0.438
		DHX35	SNRPG	9606.ENSP00000252011	9606.ENSP00000272348	0	0	0	0	0	0.817	0	0	0.817
		DHX37	IMP4	9606.ENSP00000311135	9606.ENSP00000259239	0	0	0	0	0	0.585	0	0	0.585
		DHX37	NOL6	9606.ENSP00000311135	9606.ENSP00000297990	0	0	0	0	0	0.937	0	0	0.937
		DHX37	NOP14	9606.ENSP00000311135	9606.ENSP00000405068	0	0	0	0	0	0.774	0	0	0.774
		DHX37	UTP14A	9606.ENSP00000311135	9606.ENSP00000377944	0	0	0	0	0	0.788	0	0	0.788
		DICER1	EWSR1	9606.ENSP00000437256	9606.ENSP00000400142	0	0	0	0	0	0.424	0	0	0.424
		DIEXF	IMP4	9606.ENSP00000419005	9606.ENSP00000259239	0	0	0	0	0	0.781	0	0	0.781
		DIEXF	NOL6	9606.ENSP00000419005	9606.ENSP00000297990	0	0	0	0	0	0.781	0	0	0.781
		DKC1	PPAN	9606.ENSP00000358563	9606.ENSP00000253107	0	0	0	0	0	0.826	0	0	0.826
		DKC1	NHP2	9606.ENSP00000358563	9606.ENSP00000274606	0	0	0	0	0	0.991	0	0	0.991
		DKC1	RUVBL1	9606.ENSP00000358563	9606.ENSP00000318297	0	0	0	0	0	0.878	0	0	0.878
		DKC1	WRAP53	9606.ENSP00000358563	9606.ENSP00000324203	0	0	0	0	0	0.784	0	0	0.784
		DKC1	NOP10	9606.ENSP00000358563	9606.ENSP00000332198	0	0	0	0	0	0.991	0	0	0.991
		DKC1	UTP14A	9606.ENSP00000358563	9606.ENSP00000377944	0	0	0	0	0	0.698	0	0	0.698
		DKC1	KIAA0020	9606.ENSP00000358563	9606.ENSP00000380982	0	0	0	0	0	0.929	0	0	0.929
		DKC1	RSL1D1	9606.ENSP00000358563	9606.ENSP00000460871	0	0	0	0	0	0.886	0	0	0.886
		DKC1	RPF2	9606.ENSP00000358563	9606.ENSP00000402338	0	0	0	0	0	0.929	0	0	0.929
		DNA2	RPA1	9606.ENSP00000351185	9606.ENSP00000254719	0	0	0	0	0	0.957	0	0	0.957
		DNA2	GEN1	9606.ENSP00000351185	9606.ENSP00000318977	0	0	0	0	0	0.722	0	0	0.722
		DNA2	TP53BP1	9606.ENSP00000351185	9606.ENSP00000371475	0	0	0	0	0	0.527	0	0	0.527
		DNA2	MMS19	9606.ENSP00000351185	9606.ENSP00000412698	0	0	0	0	0	0.761	0	0	0.761
		DNA2	RAD52	9606.ENSP00000351185	9606.ENSP00000351284	0	0	0	0	0	0.72	0	0	0.72
		DNA2	WDHD1	9606.ENSP00000351185	9606.ENSP00000353793	0	0	0	0	0	0.938	0	0	0.938
		DNA2	EXO1	9606.ENSP00000351185	9606.ENSP00000355506	0	0	0	0	0	0.661	0	0	0.661
		DNMT1	SNAI1	9606.ENSP00000352516	9606.ENSP00000244050	0	0	0	0	0	0.486	0	0	0.485
		DNMT1	RB1	9606.ENSP00000352516	9606.ENSP00000267163	0	0	0	0	0	0.98	0	0	0.98
		DNMT1	TP53	9606.ENSP00000352516	9606.ENSP00000269305	0	0	0	0	0	0.486	0	0	0.485
		DNMT1	MTA2	9606.ENSP00000352516	9606.ENSP00000278823	0	0	0	0	0	0.675	0	0	0.675
		DNMT1	UBB	9606.ENSP00000352516	9606.ENSP00000304697	0	0	0	0	0	0.932	0	0	0.932
		DNMT1	EZH2	9606.ENSP00000352516	9606.ENSP00000320147	0	0	0	0	0	0.848	0	0	0.848
		DNMT1	MTA1	9606.ENSP00000352516	9606.ENSP00000333633	0	0	0	0	0	0.842	0	0	0.842
		DNMT1	SUV39H1	9606.ENSP00000352516	9606.ENSP00000337976	0	0	0	0	0	0.517	0	0	0.517
		DNMT1	UBA52	9606.ENSP00000352516	9606.ENSP00000388107	0	0	0	0	0	0.822	0	0	0.822
		DNMT1	UBC	9606.ENSP00000352516	9606.ENSP00000441543	0	0	0	0	0	0.815	0	0	0.815
		DNMT1	PARP1	9606.ENSP00000352516	9606.ENSP00000355759	0	0	0	0	0	0.501	0	0	0.501
		DNMT1	PCNA	9606.ENSP00000352516	9606.ENSP00000368458	0	0	0	0	0	0.975	0	0	0.975
		DNMT1	HDAC1	9606.ENSP00000352516	9606.ENSP00000362649	0	0	0	0	0	0.903	0	0	0.903
		DNMT1	UHRF1	9606.ENSP00000352516	9606.ENSP00000479617	0	0	0	0	0	0.995	0	0	0.995
		DTL	PCNA	9606.ENSP00000355958	9606.ENSP00000368458	0	0	0	0	0	0.972	0	0	0.972
		DYNLL1	DYNLRB1	9606.ENSP00000376297	9606.ENSP00000349679	0	0	0	0	0	0.894	0	0	0.894
		DYNLL1	TP53BP1	9606.ENSP00000376297	9606.ENSP00000371475	0	0	0	0	0	0.677	0	0	0.677
		DYNLL1	RAE1	9606.ENSP00000376297	9606.ENSP00000379182	0	0	0	0	0	0.417	0	0	0.416
		E2F2	RB1	9606.ENSP00000355249	9606.ENSP00000267163	0	0	0	0	0	0.905	0	0	0.905
		E4F1	TP53	9606.ENSP00000301727	9606.ENSP00000269305	0	0	0	0	0	0.867	0	0	0.867
		E4F1	HDAC1	9606.ENSP00000301727	9606.ENSP00000362649	0	0	0	0	0	0.578	0	0	0.578
		EIF3D	PSMD12	9606.ENSP00000216190	9606.ENSP00000348442	0	0	0	0	0	0.429	0	0	0.429
		EIF3D	FAU	9606.ENSP00000216190	9606.ENSP00000435370	0	0	0	0	0	0.842	0	0	0.842
		EIF3D	EIF4G1	9606.ENSP00000216190	9606.ENSP00000416255	0	0	0	0	0	0.813	0	0	0.813
		EIF3D	EIF3M	9606.ENSP00000216190	9606.ENSP00000436049	0	0	0	0	0	0.996	0	0	0.996
		EIF3M	PSMD12	9606.ENSP00000436049	9606.ENSP00000348442	0	0	0	0	0	0.481	0	0	0.481
		EIF3M	EIF4G1	9606.ENSP00000436049	9606.ENSP00000416255	0	0	0	0	0	0.8	0	0	0.8
		EIF3M	FAU	9606.ENSP00000436049	9606.ENSP00000435370	0	0	0	0	0	0.83	0	0	0.83
		EIF4A3	HNRNPK	9606.ENSP00000269349	9606.ENSP00000365439	0	0	0	0	0	0.466	0	0	0.466
		EIF4A3	SNRPG	9606.ENSP00000269349	9606.ENSP00000272348	0	0	0	0	0	0.822	0	0	0.822
		EIF4A3	NCBP2	9606.ENSP00000269349	9606.ENSP00000326806	0	0	0	0	0	0.711	0	0	0.711
		EIF4A3	NCBP1	9606.ENSP00000269349	9606.ENSP00000364289	0	0	0	0	0	0.537	0	0	0.537
		EIF4A3	RNPS1	9606.ENSP00000269349	9606.ENSP00000457723	0	0	0	0	0	0.566	0	0	0.566
		EIF4A3	SMG1	9606.ENSP00000269349	9606.ENSP00000402515	0	0	0	0	0	0.992	0	0	0.992
		EIF4A3	RBM8A	9606.ENSP00000269349	9606.ENSP00000463058	0	0	0	0	0	0.995	0	0	0.995
		EIF4A3	UPF3B	9606.ENSP00000269349	9606.ENSP00000276201	0	0	0	0	0	0.972	0	0	0.972
		EIF4A3	UPF1	9606.ENSP00000269349	9606.ENSP00000470142	0	0	0	0	0	0.992	0	0	0.992
		EIF4A3	MAGOHB	9606.ENSP00000269349	9606.ENSP00000319240	0	0	0	0	0	0.946	0	0	0.946
		EIF4A3	MAGOH	9606.ENSP00000269349	9606.ENSP00000360525	0	0	0	0	0	0.991	0	0	0.991
		EIF4G1	PABPC1	9606.ENSP00000416255	9606.ENSP00000313007	0	0	0	0	0	0.986	0	0	0.986
		EIF4G1	NCBP2	9606.ENSP00000416255	9606.ENSP00000326806	0	0	0	0	0	0.522	0	0	0.522
		EIF4G1	NCBP1	9606.ENSP00000416255	9606.ENSP00000364289	0	0	0	0	0	0.783	0	0	0.783
		EIF4G1	G3BP1	9606.ENSP00000416255	9606.ENSP00000377681	0	0	0	0	0	0.705	0	0	0.705
		EIF4G1	FAU	9606.ENSP00000416255	9606.ENSP00000435370	0	0	0	0	0	0.8	0	0	0.8
		EME1	FANCM	9606.ENSP00000376952	9606.ENSP00000267430	0	0	0	0	0	0.499	0	0	0.499
		EME1	SLX4	9606.ENSP00000376952	9606.ENSP00000294008	0	0	0	0	0	0.696	0	0	0.696
		EME1	MUS81	9606.ENSP00000376952	9606.ENSP00000307853	0	0	0	0	0	0.996	0	0	0.996
		EP300	MCM5	9606.ENSP00000263253	9606.ENSP00000216122	0	0	0	0	0	0.434	0	0	0.434
		EP300	MYBL2	9606.ENSP00000263253	9606.ENSP00000217026	0	0	0	0	0	0.423	0	0	0.423
		EP300	GAPDH	9606.ENSP00000263253	9606.ENSP00000229239	0	0	0	0	0	0.4	0	0	0.4
		EP300	SNAI1	9606.ENSP00000263253	9606.ENSP00000244050	0	0	0	0	0	0.487	0	0	0.487
		EP300	MCM4	9606.ENSP00000263253	9606.ENSP00000262105	0	0	0	0	0	0.434	0	0	0.434
		EP300	TCF3	9606.ENSP00000263253	9606.ENSP00000262965	0	0	0	0	0	0.936	0	0	0.936
		EP300	YWHAZ	9606.ENSP00000263253	9606.ENSP00000379287	0	0	0	0	0	0.418	0	0	0.418
		EP300	MCM2	9606.ENSP00000263253	9606.ENSP00000265056	0	0	0	0	0	0.434	0	0	0.434
		EP300	MCM3	9606.ENSP00000263253	9606.ENSP00000480987	0	0	0	0	0	0.434	0	0	0.434
		EP300	XRCC5	9606.ENSP00000263253	9606.ENSP00000375978	0	0	0	0	0	0.404	0	0	0.404
		EP300	TP53BP1	9606.ENSP00000263253	9606.ENSP00000371475	0	0	0	0	0	0.405	0	0	0.405
		EP300	PRKDC	9606.ENSP00000263253	9606.ENSP00000313420	0	0	0	0	0	0.494	0	0	0.494
		EP300	UBC	9606.ENSP00000263253	9606.ENSP00000441543	0	0	0	0	0	0.545	0	0	0.545
		EP300	EWSR1	9606.ENSP00000263253	9606.ENSP00000400142	0	0	0	0	0	0.436	0	0	0.436
		EP300	PARP1	9606.ENSP00000263253	9606.ENSP00000355759	0	0	0	0	0	0.756	0	0	0.756
		EP300	SP3	9606.ENSP00000263253	9606.ENSP00000310301	0	0	0	0	0	0.876	0	0	0.876
		EP300	PCNA	9606.ENSP00000263253	9606.ENSP00000368458	0	0	0	0	0	0.831	0	0	0.831
		EP300	GTF2B	9606.ENSP00000263253	9606.ENSP00000359531	0	0	0	0	0	0.418	0	0	0.418
		EP300	HDAC3	9606.ENSP00000263253	9606.ENSP00000302967	0	0	0	0	0	0.722	0	0	0.722
		EP300	RB1	9606.ENSP00000263253	9606.ENSP00000267163	0	0	0	0	0	0.713	0	0	0.713
		EP300	PRMT1	9606.ENSP00000263253	9606.ENSP00000406162	0	0	0	0	0	0.661	0	0	0.661
		EP300	NOTCH1	9606.ENSP00000263253	9606.ENSP00000277541	0	0	0	0	0	0.678	0	0	0.678
		EP300	HDAC1	9606.ENSP00000263253	9606.ENSP00000362649	0	0	0	0	0	0.9	0	0	0.9
		EP300	TP53	9606.ENSP00000263253	9606.ENSP00000269305	0	0	0	0	0	0.998	0	0	0.998
		EP300	PPARG	9606.ENSP00000263253	9606.ENSP00000287820	0	0	0	0	0	0.878	0	0	0.878
		EP300	ESR1	9606.ENSP00000263253	9606.ENSP00000405330	0	0	0	0	0	0.929	0	0	0.929
		EP300	MYC	9606.ENSP00000263253	9606.ENSP00000479618	0	0	0	0	0	0.78	0	0	0.78
		EP300	SP1	9606.ENSP00000263253	9606.ENSP00000329357	0	0	0	0	0	0.916	0	0	0.916
		ERBB2	POLR1B	9606.ENSP00000269571	9606.ENSP00000444136	0	0	0	0	0	0.483	0	0	0.483
		ERBB2	KPNB1	9606.ENSP00000269571	9606.ENSP00000290158	0	0	0	0	0	0.747	0	0	0.747
		ERBB2	HSPA4	9606.ENSP00000269571	9606.ENSP00000302961	0	0	0	0	0	0.675	0	0	0.675
		ERBB2	PTPN11	9606.ENSP00000269571	9606.ENSP00000340944	0	0	0	0	0	0.939	0	0	0.939
		ERCC1	TP53BP1	9606.ENSP00000013807	9606.ENSP00000371475	0	0	0	0	0	0.414	0	0	0.414
		ERCC1	RPA1	9606.ENSP00000013807	9606.ENSP00000254719	0	0	0	0	0	0.435	0	0	0.435
		ERCC1	RAD52	9606.ENSP00000013807	9606.ENSP00000351284	0	0	0	0	0	0.48	0	0	0.48
		ERCC1	MUS81	9606.ENSP00000013807	9606.ENSP00000307853	0	0	0	0	0	0.899	0	0	0.899
		ERCC1	MSH2	9606.ENSP00000013807	9606.ENSP00000233146	0	0	0	0	0	0.767	0	0	0.767
		ERCC1	SLX4	9606.ENSP00000013807	9606.ENSP00000294008	0	0	0	0	0	0.908	0	0	0.908
		ESCO2	RCOR1	9606.ENSP00000306999	9606.ENSP00000262241	0	0	0	0	0	0.486	0	0	0.485
		ESCO2	PCNA	9606.ENSP00000306999	9606.ENSP00000368458	0	0	0	0	0	0.743	0	0	0.743
		ESCO2	PDS5B	9606.ENSP00000306999	9606.ENSP00000313851	0	0	0	0	0	0.649	0	0	0.649
		ESR1	PIK3CA	9606.ENSP00000405330	9606.ENSP00000263967	0	0	0	0	0	0.496	0	0	0.496
		ESR1	RBBP5	9606.ENSP00000405330	9606.ENSP00000264515	0	0	0	0	0	0.493	0	0	0.493
		ESR1	TP53	9606.ENSP00000405330	9606.ENSP00000269305	0	0	0	0	0	0.835	0	0	0.835
		ESR1	HSPA4	9606.ENSP00000405330	9606.ENSP00000302961	0	0	0	0	0	0.881	0	0	0.881
		ESR1	HDAC3	9606.ENSP00000405330	9606.ENSP00000302967	0	0	0	0	0	0.709	0	0	0.709
		ESR1	SP3	9606.ENSP00000405330	9606.ENSP00000310301	0	0	0	0	0	0.503	0	0	0.503
		ESR1	SMARCE1	9606.ENSP00000405330	9606.ENSP00000323967	0	0	0	0	0	0.702	0	0	0.702
		ESR1	SP1	9606.ENSP00000405330	9606.ENSP00000329357	0	0	0	0	0	0.9	0	0	0.9
		ESR1	MTA1	9606.ENSP00000405330	9606.ENSP00000333633	0	0	0	0	0	0.835	0	0	0.835
		ESR1	GTF2B	9606.ENSP00000405330	9606.ENSP00000359531	0	0	0	0	0	0.462	0	0	0.461
		ESR1	HDAC1	9606.ENSP00000405330	9606.ENSP00000362649	0	0	0	0	0	0.876	0	0	0.876
		ESR1	MYC	9606.ENSP00000405330	9606.ENSP00000479618	0	0	0	0	0	0.644	0	0	0.644
		ETAA1	RPA2	9606.ENSP00000272342	9606.ENSP00000363017	0	0	0	0	0	0.653	0	0	0.653
		ETF1	KEAP1	9606.ENSP00000353741	9606.ENSP00000171111	0	0	0	0	0	0.77	0	0	0.77
		ETF1	GSPT2	9606.ENSP00000353741	9606.ENSP00000341247	0	0	0	0	0	0.942	0	0	0.942
		ETF1	UBA52	9606.ENSP00000353741	9606.ENSP00000388107	0	0	0	0	0	0.8	0	0	0.8
		ETF1	FAU	9606.ENSP00000353741	9606.ENSP00000435370	0	0	0	0	0	0.811	0	0	0.811
		ETF1	SMG1	9606.ENSP00000353741	9606.ENSP00000402515	0	0	0	0	0	0.931	0	0	0.931
		ETF1	UPF1	9606.ENSP00000353741	9606.ENSP00000470142	0	0	0	0	0	0.53	0	0	0.53
		ETF1	GSPT1	9606.ENSP00000353741	9606.ENSP00000398131	0	0	0	0	0	0.994	0	0	0.994
		EWSR1	TP53BP1	9606.ENSP00000400142	9606.ENSP00000371475	0	0	0	0	0	0.405	0	0	0.404
		EXO1	MLH1	9606.ENSP00000355506	9606.ENSP00000231790	0	0	0	0	0	0.966	0	0	0.966
		EXO1	MSH2	9606.ENSP00000355506	9606.ENSP00000233146	0	0	0	0	0	0.971	0	0	0.971
		EXO1	YWHAE	9606.ENSP00000355506	9606.ENSP00000264335	0	0	0	0	0	0.551	0	0	0.551
		EXO1	GEN1	9606.ENSP00000355506	9606.ENSP00000318977	0	0	0	0.544	0	0.602	0	0	0.602
		EXO1	MRE11A	9606.ENSP00000355506	9606.ENSP00000325863	0	0	0	0	0	0.897	0	0	0.897
		EXO1	XRCC6	9606.ENSP00000355506	9606.ENSP00000352257	0	0	0	0	0	0.756	0	0	0.756
		EXO1	YWHAZ	9606.ENSP00000355506	9606.ENSP00000379287	0	0	0	0	0	0.551	0	0	0.551
		EXO1	TP53BP1	9606.ENSP00000355506	9606.ENSP00000371475	0	0	0	0	0	0.59	0	0	0.59
		EXO1	PCNA	9606.ENSP00000355506	9606.ENSP00000368458	0	0	0	0	0	0.667	0	0	0.667
		EXO1	XRCC5	9606.ENSP00000355506	9606.ENSP00000375978	0	0	0	0	0	0.755	0	0	0.755
		EXO1	RAD50	9606.ENSP00000355506	9606.ENSP00000368100	0	0	0	0	0	0.73	0	0	0.73
		EXO1	RBBP8	9606.ENSP00000355506	9606.ENSP00000382628	0	0	0	0	0	0.675	0	0	0.675
		EXO1	RAD51	9606.ENSP00000355506	9606.ENSP00000372088	0	0	0	0	0	0.703	0	0	0.703
		EZH2	SNAI1	9606.ENSP00000320147	9606.ENSP00000244050	0	0	0	0	0	0.675	0	0	0.675
		EZH2	HDAC3	9606.ENSP00000320147	9606.ENSP00000302967	0	0	0	0	0	0.661	0	0	0.661
		EZH2	PPP1R8	9606.ENSP00000320147	9606.ENSP00000311677	0	0	0	0	0	0.486	0	0	0.485
		EZH2	MYC	9606.ENSP00000320147	9606.ENSP00000479618	0	0	0	0	0	0.486	0	0	0.485
		EZH2	MTF2	9606.ENSP00000320147	9606.ENSP00000359321	0	0	0	0	0	0.91	0	0	0.91
		EZH2	HDAC1	9606.ENSP00000320147	9606.ENSP00000362649	0	0	0	0	0	0.939	0	0	0.939
		EZH2	RBBP4	9606.ENSP00000320147	9606.ENSP00000362592	0	0	0	0	0	0.947	0	0	0.947
		FAM175A	UIMC1	9606.ENSP00000369857	9606.ENSP00000366434	0	0	0	0	0	0.917	0	0	0.917
		FAM175A	TP53BP1	9606.ENSP00000369857	9606.ENSP00000371475	0	0	0	0	0	0.405	0	0	0.404
		FAM35A	MAD2L2	9606.ENSP00000298784	9606.ENSP00000235310	0	0	0	0	0	0.956	0	0	0.956
		FAM96B	PRIM1	9606.ENSP00000387471	9606.ENSP00000350491	0	0	0	0	0	0.486	0	0	0.485
		FAM96B	PRIM2	9606.ENSP00000387471	9606.ENSP00000484105	0	0	0	0	0	0.486	0	0	0.485
		FAM96B	MMS19	9606.ENSP00000387471	9606.ENSP00000412698	0	0	0	0	0	0.979	0	0	0.979
		FANCA	FANCE	9606.ENSP00000373952	9606.ENSP00000229769	0	0	0	0	0	0.992	0	0	0.992
		FANCA	RPA1	9606.ENSP00000373952	9606.ENSP00000254719	0	0	0	0	0	0.675	0	0	0.675
		FANCA	FANCM	9606.ENSP00000373952	9606.ENSP00000267430	0	0	0	0	0	0.992	0	0	0.992
		FANCA	FANCC	9606.ENSP00000373952	9606.ENSP00000289081	0	0	0	0	0	0.992	0	0	0.992
		FANCA	RMI2	9606.ENSP00000373952	9606.ENSP00000310356	0	0	0	0	0	0.913	0	0	0.913
		FANCA	RMI1	9606.ENSP00000373952	9606.ENSP00000317039	0	0	0	0	0	0.992	0	0	0.992
		FANCA	FANCF	9606.ENSP00000373952	9606.ENSP00000330875	0	0	0	0	0	0.992	0	0	0.992
		FANCA	FANCG	9606.ENSP00000373952	9606.ENSP00000367910	0	0	0	0	0	0.992	0	0	0.992
		FANCA	FANCB	9606.ENSP00000373952	9606.ENSP00000381378	0	0	0	0	0	0.992	0	0	0.992
		FANCA	TOP3A	9606.ENSP00000373952	9606.ENSP00000442336	0	0	0	0	0	0.992	0	0	0.992
		FANCA	FANCL	9606.ENSP00000373952	9606.ENSP00000385021	0	0	0	0	0	0.992	0	0	0.992
		FANCB	FANCM	9606.ENSP00000381378	9606.ENSP00000267430	0	0	0	0	0	0.992	0	0	0.992
		FANCB	FANCG	9606.ENSP00000381378	9606.ENSP00000367910	0	0	0	0	0	0.675	0	0	0.675
		FANCB	FANCL	9606.ENSP00000381378	9606.ENSP00000385021	0	0	0	0	0	0.677	0	0	0.677
		FANCC	FANCE	9606.ENSP00000289081	9606.ENSP00000229769	0	0	0	0	0	0.897	0	0	0.897
		FANCC	FANCM	9606.ENSP00000289081	9606.ENSP00000267430	0	0	0	0	0	0.992	0	0	0.992
		FANCC	FANCD2	9606.ENSP00000289081	9606.ENSP00000287647	0	0	0	0	0	0.678	0	0	0.678
		FANCC	HSPA4	9606.ENSP00000289081	9606.ENSP00000302961	0	0	0	0	0	0.486	0	0	0.485
		FANCC	FANCL	9606.ENSP00000289081	9606.ENSP00000385021	0	0	0	0	0	0.68	0	0	0.68
		FANCC	FANCG	9606.ENSP00000289081	9606.ENSP00000367910	0	0	0	0	0	0.882	0	0	0.882
		FANCC	FANCF	9606.ENSP00000289081	9606.ENSP00000330875	0	0	0	0	0	0.885	0	0	0.885
		FANCD2	FANCE	9606.ENSP00000287647	9606.ENSP00000229769	0	0	0	0	0	0.87	0	0	0.87
		FANCD2	MSH2	9606.ENSP00000287647	9606.ENSP00000233146	0	0	0	0	0	0.469	0	0	0.469
		FANCD2	MCM4	9606.ENSP00000287647	9606.ENSP00000262105	0	0	0	0	0	0.486	0	0	0.485
		FANCD2	RAD18	9606.ENSP00000287647	9606.ENSP00000264926	0	0	0	0	0	0.676	0	0	0.676
		FANCD2	MCM2	9606.ENSP00000287647	9606.ENSP00000265056	0	0	0	0	0	0.493	0	0	0.493
		FANCD2	NBN	9606.ENSP00000287647	9606.ENSP00000265433	0	0	0	0	0	0.595	0	0	0.595
		FANCD2	PCNA	9606.ENSP00000287647	9606.ENSP00000368458	0	0	0	0	0	0.486	0	0	0.485
		FANCD2	MCM3	9606.ENSP00000287647	9606.ENSP00000480987	0	0	0	0	0	0.486	0	0	0.485
		FANCD2	HELQ	9606.ENSP00000287647	9606.ENSP00000295488	0	0	0	0	0	0.519	0	0	0.519
		FANCD2	UBA52	9606.ENSP00000287647	9606.ENSP00000388107	0	0	0	0	0	0.8	0	0	0.8
		FANCD2	UBB	9606.ENSP00000287647	9606.ENSP00000304697	0	0	0	0	0	0.858	0	0	0.858
		FANCD2	H2AFX	9606.ENSP00000287647	9606.ENSP00000434024	0	0	0	0	0	0.488	0	0	0.488
		FANCD2	UBC	9606.ENSP00000287647	9606.ENSP00000441543	0	0	0	0	0	0.941	0	0	0.941
		FANCD2	MRE11A	9606.ENSP00000287647	9606.ENSP00000325863	0	0	0	0	0	0.578	0	0	0.578
		FANCD2	RAD51	9606.ENSP00000287647	9606.ENSP00000372088	0	0	0	0	0	0.758	0	0	0.758
		FANCD2	UBE2T	9606.ENSP00000287647	9606.ENSP00000356243	0	0	0	0	0	0.488	0	0	0.487
		FANCD2	RBBP8	9606.ENSP00000287647	9606.ENSP00000382628	0	0	0	0	0	0.699	0	0	0.699
		FANCD2	SLX4	9606.ENSP00000287647	9606.ENSP00000294008	0	0	0	0	0	0.486	0	0	0.485
		FANCD2	FANCL	9606.ENSP00000287647	9606.ENSP00000385021	0	0	0	0	0	0.91	0	0	0.91
		FANCD2	FANCI	9606.ENSP00000287647	9606.ENSP00000310842	0	0	0	0	0	0.992	0	0	0.992
		FANCE	FANCM	9606.ENSP00000229769	9606.ENSP00000267430	0	0	0	0	0	0.992	0	0	0.992
		FANCE	FANCF	9606.ENSP00000229769	9606.ENSP00000330875	0	0	0	0	0	0.872	0	0	0.872
		FANCE	FANCG	9606.ENSP00000229769	9606.ENSP00000367910	0	0	0	0	0	0.753	0	0	0.753
		FANCF	FANCM	9606.ENSP00000330875	9606.ENSP00000267430	0	0	0	0	0	0.992	0	0	0.992
		FANCF	FANCG	9606.ENSP00000330875	9606.ENSP00000367910	0	0	0	0	0	0.87	0	0	0.87
		FANCF	FANCL	9606.ENSP00000330875	9606.ENSP00000385021	0	0	0	0	0	0.846	0	0	0.846
		FANCG	FANCM	9606.ENSP00000367910	9606.ENSP00000267430	0	0	0	0	0	0.992	0	0	0.992
		FANCG	XRCC3	9606.ENSP00000367910	9606.ENSP00000451974	0	0	0	0	0	0.675	0	0	0.675
		FANCG	FANCL	9606.ENSP00000367910	9606.ENSP00000385021	0	0	0	0	0	0.992	0	0	0.992
		FANCI	UBB	9606.ENSP00000310842	9606.ENSP00000304697	0	0	0	0	0	0.842	0	0	0.842
		FANCI	WDR48	9606.ENSP00000310842	9606.ENSP00000307491	0	0	0	0	0	0.497	0	0	0.497
		FANCI	UBA52	9606.ENSP00000310842	9606.ENSP00000388107	0	0	0	0	0	0.8	0	0	0.8
		FANCI	UBC	9606.ENSP00000310842	9606.ENSP00000441543	0	0	0	0	0	0.842	0	0	0.842
		FANCI	FANCL	9606.ENSP00000310842	9606.ENSP00000385021	0	0	0	0	0	0.769	0	0	0.769
		FANCL	FANCM	9606.ENSP00000385021	9606.ENSP00000267430	0	0	0	0	0	0.992	0	0	0.992
		FANCL	UBE2T	9606.ENSP00000385021	9606.ENSP00000356243	0	0	0	0	0	0.972	0	0	0.972
		FANCL	PCNA	9606.ENSP00000385021	9606.ENSP00000368458	0	0	0	0	0	0.487	0	0	0.487
		FANCM	MSH2	9606.ENSP00000267430	9606.ENSP00000233146	0	0	0	0	0	0.528	0	0	0.528
		FANCM	MSH6	9606.ENSP00000267430	9606.ENSP00000234420	0	0	0	0	0	0.938	0	0	0.938
		FANCM	RPA1	9606.ENSP00000267430	9606.ENSP00000254719	0	0	0	0	0	0.978	0	0	0.978
		FANCM	RAD18	9606.ENSP00000267430	9606.ENSP00000264926	0	0	0	0	0	0.749	0	0	0.749
		FANCM	PCNA	9606.ENSP00000267430	9606.ENSP00000368458	0	0	0	0	0	0.795	0	0	0.795
		FANCM	SMC6	9606.ENSP00000267430	9606.ENSP00000404092	0	0	0	0	0	0.718	0	0	0.718
		FANCM	GEN1	9606.ENSP00000267430	9606.ENSP00000318977	0	0	0	0	0	0.735	0	0	0.735
		FANCM	RAD54L	9606.ENSP00000267430	9606.ENSP00000361043	0	0	0	0	0	0.718	0	0	0.718
		FANCM	RAD51B	9606.ENSP00000267430	9606.ENSP00000419471	0	0	0	0	0	0.752	0	0	0.752
		FANCM	RAD51D	9606.ENSP00000267430	9606.ENSP00000466399	0	0	0	0	0	0.752	0	0	0.752
		FANCM	HLTF	9606.ENSP00000267430	9606.ENSP00000308944	0	0	0	0	0	0.715	0	0	0.715
		FANCM	RAD51	9606.ENSP00000267430	9606.ENSP00000372088	0	0	0	0	0	0.752	0	0	0.752
		FANCM	RAD52	9606.ENSP00000267430	9606.ENSP00000351284	0	0	0	0	0	0.877	0	0	0.877
		FANCM	RPA2	9606.ENSP00000267430	9606.ENSP00000363017	0	0	0	0	0	0.921	0	0	0.921
		FANCM	RMI2	9606.ENSP00000267430	9606.ENSP00000310356	0	0	0	0	0	0.892	0	0	0.892
		FANCM	MUS81	9606.ENSP00000267430	9606.ENSP00000307853	0	0	0	0	0	0.91	0	0	0.91
		FANCM	TOP3A	9606.ENSP00000267430	9606.ENSP00000442336	0	0	0	0	0	0.908	0	0	0.908
		FANCM	RMI1	9606.ENSP00000267430	9606.ENSP00000317039	0	0	0	0	0	0.998	0	0	0.998
		FAU	XRN1	9606.ENSP00000435370	9606.ENSP00000264951	0	0	0	0	0	0.67	0	0	0.67
		FAU	NHP2	9606.ENSP00000435370	9606.ENSP00000274606	0	0	0	0	0	0.753	0	0	0.753
		FAU	NOL6	9606.ENSP00000435370	9606.ENSP00000297990	0	0	0	0	0	0.617	0	0	0.617
		FAU	MCTS1	9606.ENSP00000435370	9606.ENSP00000360365	0	0	0	0	0	0.803	0	0	0.803
		FAU	XRN2	9606.ENSP00000435370	9606.ENSP00000366396	0	0	0	0	0	0.525	0	0	0.525
		FAU	RIOK1	9606.ENSP00000435370	9606.ENSP00000369162	0	0	0	0	0	0.8	0	0	0.8
		FAU	UBA52	9606.ENSP00000435370	9606.ENSP00000388107	0	0	0	0.733	0	0.987	0	0	0.987
		FAU	GSPT1	9606.ENSP00000435370	9606.ENSP00000398131	0	0	0	0	0	0.87	0	0	0.87
		FAU	RSL1D1	9606.ENSP00000435370	9606.ENSP00000460871	0	0	0	0	0	0.531	0	0	0.531
		FGF23	FGFR2	9606.ENSP00000237837	9606.ENSP00000410294	0	0	0	0	0	0.659	0	0	0.659
		G3BP1	HSPA4	9606.ENSP00000377681	9606.ENSP00000302961	0	0	0	0	0	0.4	0	0	0.4
		G3BP1	PABPC1	9606.ENSP00000377681	9606.ENSP00000313007	0	0	0	0	0	0.871	0	0	0.871
		G3BP1	LSM12	9606.ENSP00000377681	9606.ENSP00000466718	0	0	0	0	0	0.41	0	0	0.41
		G3BP1	PUM1	9606.ENSP00000377681	9606.ENSP00000391723	0	0	0	0	0	0.598	0	0	0.598
		G3BP1	UPF1	9606.ENSP00000377681	9606.ENSP00000470142	0	0	0	0	0	0.641	0	0	0.641
		G3BP1	PRMT1	9606.ENSP00000377681	9606.ENSP00000406162	0	0	0	0	0	0.681	0	0	0.681
		GAB2	MAPK3	9606.ENSP00000354952	9606.ENSP00000263025	0	0	0	0	0	0.497	0	0	0.497
		GAB2	YWHAE	9606.ENSP00000354952	9606.ENSP00000264335	0	0	0	0	0	0.486	0	0	0.485
		GAB2	PTPN11	9606.ENSP00000354952	9606.ENSP00000340944	0	0	0	0	0	0.907	0	0	0.907
		GAB2	YWHAZ	9606.ENSP00000354952	9606.ENSP00000379287	0	0	0	0	0	0.462	0	0	0.461
		GAPDH	NCBP1	9606.ENSP00000229239	9606.ENSP00000364289	0	0	0	0	0	0.41	0	0	0.41
		GAPDH	NCBP2	9606.ENSP00000229239	9606.ENSP00000326806	0	0	0	0	0	0.474	0	0	0.474
		GAPDH	PGD	9606.ENSP00000229239	9606.ENSP00000270776	0	0	0	0	0	0.499	0	0	0.499
		GAPDH	PGK1	9606.ENSP00000229239	9606.ENSP00000362413	0	0.009	0	0	0	0.917	0	0	0.917
		GATAD2A	MTA2	9606.ENSP00000353463	9606.ENSP00000278823	0	0	0	0	0	0.87	0	0	0.87
		GATAD2A	MTA1	9606.ENSP00000353463	9606.ENSP00000333633	0	0	0	0	0	0.874	0	0	0.874
		GATAD2A	RBBP4	9606.ENSP00000353463	9606.ENSP00000362592	0	0	0	0	0	0.902	0	0	0.902
		GATAD2A	HDAC1	9606.ENSP00000353463	9606.ENSP00000362649	0	0	0	0	0	0.887	0	0	0.887
		GEMIN2	SNRPG	9606.ENSP00000308533	9606.ENSP00000272348	0	0	0	0	0	0.967	0	0	0.967
		GEN1	MSH2	9606.ENSP00000318977	9606.ENSP00000233146	0	0	0	0	0	0.405	0	0	0.404
		GEN1	MSH6	9606.ENSP00000318977	9606.ENSP00000234420	0	0	0	0	0	0.712	0	0	0.712
		GEN1	TP53BP1	9606.ENSP00000318977	9606.ENSP00000371475	0	0	0	0	0	0.539	0	0	0.539
		GEN1	RAD50	9606.ENSP00000318977	9606.ENSP00000368100	0	0	0	0	0	0.662	0	0	0.662
		GEN1	MRE11A	9606.ENSP00000318977	9606.ENSP00000325863	0	0	0	0	0	0.685	0	0	0.685
		GEN1	XRCC3	9606.ENSP00000318977	9606.ENSP00000451974	0	0	0	0	0	0.603	0	0	0.603
		GEN1	TOP3A	9606.ENSP00000318977	9606.ENSP00000442336	0	0	0	0	0	0.717	0	0	0.717
		GMNN	MCM6	9606.ENSP00000230056	9606.ENSP00000264156	0	0	0	0	0	0.734	0	0	0.734
		GPS2	HDAC3	9606.ENSP00000370104	9606.ENSP00000302967	0	0	0	0	0	0.872	0	0	0.872
		GRSF1	IARS2	9606.ENSP00000254799	9606.ENSP00000355889	0	0	0	0	0	0.467	0	0	0.467
		GSPT1	PABPC1	9606.ENSP00000398131	9606.ENSP00000313007	0	0	0	0	0	0.982	0	0	0.982
		GSPT1	GSPT2	9606.ENSP00000398131	9606.ENSP00000341247	0	0	0	0.983	0	0.895	0	0	0.895
		GSPT1	UBA52	9606.ENSP00000398131	9606.ENSP00000388107	0	0	0	0	0	0.835	0	0	0.835
		GSPT1	SMG1	9606.ENSP00000398131	9606.ENSP00000402515	0	0	0	0	0	0.914	0	0	0.914
		GSPT1	UPF1	9606.ENSP00000398131	9606.ENSP00000470142	0	0	0	0	0	0.997	0	0	0.997
		GSPT2	PABPC1	9606.ENSP00000341247	9606.ENSP00000313007	0	0	0	0	0	0.982	0	0	0.982
		GSPT2	SMG1	9606.ENSP00000341247	9606.ENSP00000402515	0	0	0	0	0	0.914	0	0	0.914
		GSPT2	UPF1	9606.ENSP00000341247	9606.ENSP00000470142	0	0	0	0	0	0.997	0	0	0.997
		GTF2A2	GTF2B	9606.ENSP00000379372	9606.ENSP00000359531	0	0	0	0	0	0.955	0	0	0.955
		GTF2A2	TAF2	9606.ENSP00000379372	9606.ENSP00000367406	0	0	0	0	0	0.8	0	0	0.8
		GTF2A2	POLR2B	9606.ENSP00000379372	9606.ENSP00000370625	0	0	0	0	0	0.906	0	0	0.906
		GTF2B	POLR3A	9606.ENSP00000359531	9606.ENSP00000361446	0	0	0	0	0	0.5	0	0	0.5
		GTF2B	POLR2B	9606.ENSP00000359531	9606.ENSP00000370625	0	0	0	0	0	0.986	0	0	0.986
		GTF3C5	TP53BP1	9606.ENSP00000361180	9606.ENSP00000371475	0	0	0	0	0	0.405	0	0	0.404
		H2AFX	MSH6	9606.ENSP00000434024	9606.ENSP00000234420	0	0	0	0	0	0.495	0	0	0.495
		H2AFX	PALB2	9606.ENSP00000434024	9606.ENSP00000261584	0	0	0	0	0	0.591	0	0	0.591
		H2AFX	MCM6	9606.ENSP00000434024	9606.ENSP00000264156	0	0	0	0	0	0.435	0	0	0.435
		H2AFX	NBN	9606.ENSP00000434024	9606.ENSP00000265433	0	0	0	0	0	0.905	0	0	0.905
		H2AFX	MTA2	9606.ENSP00000434024	9606.ENSP00000278823	0	0	0	0	0	0.494	0	0	0.493
		H2AFX	PABPC1	9606.ENSP00000434024	9606.ENSP00000313007	0	0	0	0	0	0.486	0	0	0.485
		H2AFX	PRKDC	9606.ENSP00000434024	9606.ENSP00000313420	0	0	0	0	0	0.882	0	0	0.882
		H2AFX	RUVBL1	9606.ENSP00000434024	9606.ENSP00000318297	0	0	0	0	0	0.612	0	0	0.612
		H2AFX	RNF168	9606.ENSP00000434024	9606.ENSP00000320898	0	0	0	0	0	0.788	0	0	0.788
		H2AFX	WRAP53	9606.ENSP00000434024	9606.ENSP00000324203	0	0	0	0	0	0.675	0	0	0.675
		H2AFX	MRE11A	9606.ENSP00000434024	9606.ENSP00000325863	0	0	0	0	0	0.883	0	0	0.883
		H2AFX	TRAIP	9606.ENSP00000434024	9606.ENSP00000328203	0	0	0	0	0	0.459	0	0	0.459
		H2AFX	XRCC6	9606.ENSP00000434024	9606.ENSP00000352257	0	0	0	0	0	0.894	0	0	0.894
		H2AFX	PARP1	9606.ENSP00000434024	9606.ENSP00000355759	0	0	0	0	0	0.888	0	0	0.888
		H2AFX	RNF8	9606.ENSP00000434024	9606.ENSP00000362578	0	0	0	0	0	0.832	0	0	0.832
		H2AFX	UIMC1	9606.ENSP00000434024	9606.ENSP00000366434	0	0	0	0	0	0.457	0	0	0.457
		H2AFX	RAD50	9606.ENSP00000434024	9606.ENSP00000368100	0	0	0	0	0	0.784	0	0	0.784
		H2AFX	TP53BP1	9606.ENSP00000434024	9606.ENSP00000371475	0	0	0	0	0	0.932	0	0	0.932
		H2AFX	RAD51	9606.ENSP00000434024	9606.ENSP00000372088	0	0	0	0	0	0.887	0	0	0.887
		H2AFX	XRCC5	9606.ENSP00000434024	9606.ENSP00000375978	0	0	0	0	0	0.536	0	0	0.536
		H2AFX	YWHAZ	9606.ENSP00000434024	9606.ENSP00000379287	0	0	0	0	0	0.425	0	0	0.425
		H2AFX	PAXIP1	9606.ENSP00000434024	9606.ENSP00000384048	0	0	0	0	0	0.763	0	0	0.763
		HAUS1	MCM3	9606.ENSP00000282058	9606.ENSP00000480987	0	0	0	0	0	0.734	0	0	0.734
		HAUS1	MCM10	9606.ENSP00000282058	9606.ENSP00000418268	0	0	0	0	0	0.734	0	0	0.734
		HDAC1	SNAI1	9606.ENSP00000362649	9606.ENSP00000244050	0	0	0	0	0	0.874	0	0	0.874
		HDAC1	HUS1	9606.ENSP00000362649	9606.ENSP00000258774	0	0	0	0	0	0.497	0	0	0.497
		HDAC1	RCOR1	9606.ENSP00000362649	9606.ENSP00000262241	0	0	0	0	0	0.933	0	0	0.933
		HDAC1	MECOM	9606.ENSP00000362649	9606.ENSP00000264674	0	0	0	0	0	0.569	0	0	0.569
		HDAC1	RB1	9606.ENSP00000362649	9606.ENSP00000267163	0	0	0	0	0	0.923	0	0	0.923
		HDAC1	TP53	9606.ENSP00000362649	9606.ENSP00000269305	0	0	0	0	0	0.927	0	0	0.927
		HDAC1	MTA2	9606.ENSP00000362649	9606.ENSP00000278823	0	0	0	0	0	0.958	0	0	0.958
		HDAC1	PPARG	9606.ENSP00000362649	9606.ENSP00000287820	0	0	0	0	0	0.505	0	0	0.505
		HDAC1	SP3	9606.ENSP00000362649	9606.ENSP00000310301	0	0	0	0	0	0.883	0	0	0.883
		HDAC1	SP1	9606.ENSP00000362649	9606.ENSP00000329357	0	0	0	0	0	0.92	0	0	0.92
		HDAC1	MTA1	9606.ENSP00000362649	9606.ENSP00000333633	0	0	0	0	0	0.993	0	0	0.993
		HDAC1	SUV39H1	9606.ENSP00000362649	9606.ENSP00000337976	0	0	0	0	0	0.751	0	0	0.751
		HDAC1	SFPQ	9606.ENSP00000362649	9606.ENSP00000349748	0	0	0	0	0	0.835	0	0	0.835
		HDAC1	PARP1	9606.ENSP00000362649	9606.ENSP00000355759	0	0	0	0	0	0.682	0	0	0.682
		HDAC1	RBBP4	9606.ENSP00000362649	9606.ENSP00000362592	0	0	0	0	0	0.994	0	0	0.994
		HDAC1	PCNA	9606.ENSP00000362649	9606.ENSP00000368458	0	0	0	0	0	0.486	0	0	0.485
		HDAC1	HELLS	9606.ENSP00000362649	9606.ENSP00000377601	0	0	0	0	0	0.551	0	0	0.551
		HDAC1	TOP2A	9606.ENSP00000362649	9606.ENSP00000411532	0	0	0	0	0	0.486	0	0	0.485
		HDAC1	MYC	9606.ENSP00000362649	9606.ENSP00000479618	0	0	0	0	0	0.772	0	0	0.772
		HDAC1	UHRF1	9606.ENSP00000362649	9606.ENSP00000479617	0	0	0	0	0	0.835	0	0	0.835
		HDAC1	SNAI2	9606.ENSP00000362649	9606.ENSP00000380034	0	0	0	0	0	0.675	0	0	0.675
		HDAC3	SNAI1	9606.ENSP00000302967	9606.ENSP00000244050	0	0	0	0	0	0.487	0	0	0.487
		HDAC3	RCOR1	9606.ENSP00000302967	9606.ENSP00000262241	0	0	0	0	0	0.427	0	0	0.427
		HDAC3	RB1	9606.ENSP00000302967	9606.ENSP00000267163	0	0	0	0	0	0.713	0	0	0.713
		HDAC3	TP53	9606.ENSP00000302967	9606.ENSP00000269305	0	0	0	0	0	0.472	0	0	0.472
		HDAC3	PPARG	9606.ENSP00000302967	9606.ENSP00000287820	0	0	0	0	0	0.841	0	0	0.841
		HDAC3	SUV39H1	9606.ENSP00000302967	9606.ENSP00000337976	0	0	0	0	0	0.423	0	0	0.423
		HDAC3	RBBP4	9606.ENSP00000302967	9606.ENSP00000362592	0	0	0	0	0	0.785	0	0	0.785
		HDAC3	MYC	9606.ENSP00000302967	9606.ENSP00000479618	0	0	0	0	0	0.756	0	0	0.756
		HELB	SMARCAL1	9606.ENSP00000247815	9606.ENSP00000349823	0	0	0	0	0	0.529	0	0	0.529
		HELB	POLA2	9606.ENSP00000247815	9606.ENSP00000265465	0	0	0	0	0	0.42	0	0	0.42
		HELB	XRCC6	9606.ENSP00000247815	9606.ENSP00000352257	0	0	0	0	0	0.524	0	0	0.524
		HELB	PCNA	9606.ENSP00000247815	9606.ENSP00000368458	0	0	0	0	0	0.529	0	0	0.529
		HELB	RPA1	9606.ENSP00000247815	9606.ENSP00000254719	0	0	0	0	0	0.735	0	0	0.735
		HELLS	POLE3	9606.ENSP00000377601	9606.ENSP00000363286	0	0	0	0	0	0.65	0	0	0.65
		HELQ	XRCC2	9606.ENSP00000295488	9606.ENSP00000352271	0	0	0	0	0	0.429	0	0	0.429
		HELQ	RAD51D	9606.ENSP00000295488	9606.ENSP00000466399	0	0	0	0	0	0.432	0	0	0.432
		HELQ	RAD51B	9606.ENSP00000295488	9606.ENSP00000419471	0	0	0	0	0	0.502	0	0	0.502
		HJURP	RBBP4	9606.ENSP00000414109	9606.ENSP00000362592	0	0	0	0	0	0.595	0	0	0.595
		HLTF	RPA1	9606.ENSP00000308944	9606.ENSP00000254719	0	0	0	0	0	0.706	0	0	0.706
		HLTF	RAD18	9606.ENSP00000308944	9606.ENSP00000264926	0	0	0	0	0	0.885	0	0	0.885
		HLTF	SUMO1	9606.ENSP00000308944	9606.ENSP00000376077	0	0	0	0	0	0.526	0	0	0.526
		HLTF	RAD54L	9606.ENSP00000308944	9606.ENSP00000361043	0	0	0	0.572	0	0.527	0	0	0.527
		HLTF	RAD51D	9606.ENSP00000308944	9606.ENSP00000466399	0	0	0	0	0	0.554	0	0	0.554
		HLTF	RAD51B	9606.ENSP00000308944	9606.ENSP00000419471	0	0	0	0	0	0.554	0	0	0.554
		HLTF	RAD52	9606.ENSP00000308944	9606.ENSP00000351284	0	0	0	0	0	0.568	0	0	0.568
		HLTF	RAD51	9606.ENSP00000308944	9606.ENSP00000372088	0	0	0	0	0	0.788	0	0	0.788
		HLTF	PCNA	9606.ENSP00000308944	9606.ENSP00000368458	0	0	0	0	0	0.971	0	0	0.971
		HMGB1	TP53	9606.ENSP00000345347	9606.ENSP00000269305	0	0	0	0	0	0.951	0	0	0.951
		HMGB1	HMGB2	9606.ENSP00000345347	9606.ENSP00000296503	0	0	0	0.978	0	0.754	0	0	0.754
		HMGB2	PGD	9606.ENSP00000296503	9606.ENSP00000270776	0	0	0	0	0	0.404	0	0	0.404
		HNRNPDL	RBM25	9606.ENSP00000483254	9606.ENSP00000261973	0	0	0	0	0	0.403	0	0	0.402
		HNRNPK	RBM42	9606.ENSP00000365439	9606.ENSP00000262633	0	0	0	0	0	0.735	0	0	0.735
		HNRNPK	TP53	9606.ENSP00000365439	9606.ENSP00000269305	0	0	0	0	0	0.646	0	0	0.646
		HNRNPK	PABPC1	9606.ENSP00000365439	9606.ENSP00000313007	0	0	0	0	0	0.74	0	0	0.74
		HNRNPK	NCBP2	9606.ENSP00000365439	9606.ENSP00000326806	0	0	0	0	0	0.468	0	0	0.468
		HNRNPK	MAGOH	9606.ENSP00000365439	9606.ENSP00000360525	0	0	0	0	0	0.435	0	0	0.435
		HNRNPK	XRN2	9606.ENSP00000365439	9606.ENSP00000366396	0	0	0	0	0	0.416	0	0	0.416
		HNRNPK	PRMT1	9606.ENSP00000365439	9606.ENSP00000406162	0	0	0	0	0	0.68	0	0	0.68
		HSPA4	TP53	9606.ENSP00000302961	9606.ENSP00000269305	0	0	0	0	0	0.873	0	0	0.873
		HUS1	TP53BP1	9606.ENSP00000258774	9606.ENSP00000371475	0	0	0	0	0	0.468	0	0	0.468
		HUS1	TOPBP1	9606.ENSP00000258774	9606.ENSP00000260810	0	0	0	0	0	0.423	0	0	0.423
		HUS1	RAD1	9606.ENSP00000258774	9606.ENSP00000371469	0	0	0	0	0	0.997	0	0	0.997
		HUS1	RAD9A	9606.ENSP00000258774	9606.ENSP00000311360	0	0	0	0	0	0.992	0	0	0.992
		HUS1	RAD17	9606.ENSP00000258774	9606.ENSP00000426191	0	0	0	0	0	0.876	0	0	0.876
		IARS2	MTHFD1	9606.ENSP00000355889	9606.ENSP00000216605	0	0	0	0	0	0.694	0	0	0.694
		IDH1	RPE	9606.ENSP00000390265	9606.ENSP00000352401	0	0	0	0	0	0.499	0	0	0.499
		IMP4	WDR74	9606.ENSP00000259239	9606.ENSP00000432119	0	0	0	0	0	0.538	0	0	0.538
		IMP4	UTP14A	9606.ENSP00000259239	9606.ENSP00000377944	0	0	0	0	0	0.778	0	0	0.778
		IMP4	RSL1D1	9606.ENSP00000259239	9606.ENSP00000460871	0	0	0	0	0	0.789	0	0	0.789
		IMP4	NOL6	9606.ENSP00000259239	9606.ENSP00000297990	0	0	0	0	0	0.902	0	0	0.902
		IMP4	NOL10	9606.ENSP00000259239	9606.ENSP00000371101	0	0	0	0	0	0.937	0	0	0.937
		IMP4	NOP14	9606.ENSP00000259239	9606.ENSP00000405068	0	0	0	0	0	0.872	0	0	0.872
		IPO13	MAGOHB	9606.ENSP00000361418	9606.ENSP00000319240	0	0	0	0	0	0.744	0	0	0.744
		IPO13	MAGOH	9606.ENSP00000361418	9606.ENSP00000360525	0	0	0	0	0	0.913	0	0	0.913
		IPO13	RBM8A	9606.ENSP00000361418	9606.ENSP00000463058	0	0	0	0	0	0.903	0	0	0.903
		KAT7	RUVBL1	9606.ENSP00000259021	9606.ENSP00000318297	0	0	0	0	0	0.527	0	0	0.527
		KAT7	MCM2	9606.ENSP00000259021	9606.ENSP00000265056	0	0	0	0	0	0.503	0	0	0.503
		KEAP1	UBC	9606.ENSP00000171111	9606.ENSP00000441543	0	0	0	0	0	0.494	0	0	0.494
		KEAP1	MCM3	9606.ENSP00000171111	9606.ENSP00000480987	0	0	0	0	0	0.882	0	0	0.882
		KEAP1	PALB2	9606.ENSP00000171111	9606.ENSP00000261584	0	0	0	0	0	0.87	0	0	0.87
		KIAA0020	PPAN	9606.ENSP00000380982	9606.ENSP00000253107	0	0	0	0	0	0.528	0	0	0.528
		KIAA0020	UTP14A	9606.ENSP00000380982	9606.ENSP00000377944	0	0	0	0	0	0.697	0	0	0.697
		KIAA0020	RSL1D1	9606.ENSP00000380982	9606.ENSP00000460871	0	0	0	0	0	0.488	0	0	0.488
		KIAA0020	RPF2	9606.ENSP00000380982	9606.ENSP00000402338	0	0	0	0	0	0.842	0	0	0.842
		KIAA1524	PPP2R1A	9606.ENSP00000295746	9606.ENSP00000324804	0	0	0	0	0	0.486	0	0	0.485
		KIAA1524	MYC	9606.ENSP00000295746	9606.ENSP00000479618	0	0	0	0	0	0.462	0	0	0.461
		KMT2C	UBB	9606.ENSP00000262189	9606.ENSP00000304697	0	0	0	0	0	0.825	0	0	0.825
		KMT2C	UBC	9606.ENSP00000262189	9606.ENSP00000441543	0	0	0	0	0	0.825	0	0	0.825
		KMT2C	UBA52	9606.ENSP00000262189	9606.ENSP00000388107	0	0	0	0	0	0.844	0	0	0.844
		KMT2C	RBBP5	9606.ENSP00000262189	9606.ENSP00000264515	0	0	0	0	0	0.978	0	0	0.978
		KMT2C	PAXIP1	9606.ENSP00000262189	9606.ENSP00000384048	0	0	0	0	0	0.592	0	0	0.592
		KPNB1	SNAI1	9606.ENSP00000290158	9606.ENSP00000244050	0	0	0	0	0	0.8	0	0	0.8
		KPNB1	NUP54	9606.ENSP00000290158	9606.ENSP00000264883	0	0	0	0	0	0.653	0	0	0.653
		KPNB1	RUVBL1	9606.ENSP00000290158	9606.ENSP00000318297	0	0	0	0	0	0.458	0	0	0.458
		KPNB1	SEH1L	9606.ENSP00000290158	9606.ENSP00000382779	0	0	0	0	0	0.448	0	0	0.448
		KPNB1	NCBP1	9606.ENSP00000290158	9606.ENSP00000364289	0	0	0	0	0	0.753	0	0	0.753
		KPNB1	NCBP2	9606.ENSP00000290158	9606.ENSP00000326806	0	0	0	0	0	0.895	0	0	0.895
		KPNB1	RAE1	9606.ENSP00000290158	9606.ENSP00000379182	0	0	0	0	0	0.636	0	0	0.636
		KPNB1	RCC1	9606.ENSP00000290158	9606.ENSP00000362937	0	0	0	0	0	0.879	0	0	0.879
		KPNB1	NUP62	9606.ENSP00000290158	9606.ENSP00000471191	0	0	0	0	0	0.905	0	0	0.905
		KRAS	LZTR1	9606.ENSP00000256078	9606.ENSP00000215739	0	0	0	0	0	0.856	0	0	0.856
		KRAS	NOTCH1	9606.ENSP00000256078	9606.ENSP00000277541	0	0	0	0	0	0.415	0	0	0.415
		KRAS	MTOR	9606.ENSP00000256078	9606.ENSP00000354558	0	0	0	0	0	0.418	0	0	0.418
		KRAS	MAPK3	9606.ENSP00000256078	9606.ENSP00000263025	0	0	0	0	0	0.686	0	0	0.686
		KRAS	PTPN11	9606.ENSP00000256078	9606.ENSP00000340944	0	0	0	0	0	0.588	0	0	0.588
		KRAS	NF1	9606.ENSP00000256078	9606.ENSP00000351015	0	0	0	0	0	0.689	0	0	0.689
		KRAS	SOS1	9606.ENSP00000256078	9606.ENSP00000387784	0	0	0	0	0	0.608	0	0	0.608
		KRAS	PIK3CA	9606.ENSP00000256078	9606.ENSP00000263967	0	0	0	0	0	0.59	0	0	0.59
		LAMTOR3	LAMTOR5	9606.ENSP00000424183	9606.ENSP00000256644	0	0	0	0	0	0.998	0	0	0.998
		LAMTOR3	MAPK3	9606.ENSP00000424183	9606.ENSP00000263025	0	0	0	0	0	0.502	0	0	0.502
		LAMTOR3	RPTOR	9606.ENSP00000424183	9606.ENSP00000307272	0	0	0	0	0	0.981	0	0	0.981
		LAMTOR3	RRAGD	9606.ENSP00000424183	9606.ENSP00000358423	0	0	0	0	0	0.992	0	0	0.992
		LAMTOR5	MTOR	9606.ENSP00000256644	9606.ENSP00000354558	0	0	0	0	0	0.914	0	0	0.914
		LAMTOR5	RRAGD	9606.ENSP00000256644	9606.ENSP00000358423	0	0	0	0	0	0.918	0	0	0.918
		LAMTOR5	RPTOR	9606.ENSP00000256644	9606.ENSP00000307272	0	0	0	0	0	0.998	0	0	0.998
		LARS2	YARS	9606.ENSP00000408576	9606.ENSP00000362576	0	0	0	0	0	0.541	0	0	0.541
		LIG1	UHRF1	9606.ENSP00000263274	9606.ENSP00000479617	0	0	0	0	0	0.696	0	0	0.696
		LIG1	PCNA	9606.ENSP00000263274	9606.ENSP00000368458	0	0	0	0	0	0.984	0	0	0.984
		LIG3	XRCC1	9606.ENSP00000367787	9606.ENSP00000262887	0	0	0	0	0	0.974	0	0	0.974
		LIG3	POLB	9606.ENSP00000367787	9606.ENSP00000265421	0	0	0	0	0	0.406	0	0	0.406
		LIG3	PNKP	9606.ENSP00000367787	9606.ENSP00000323511	0	0	0	0	0	0.623	0	0	0.623
		LIG3	XRCC6	9606.ENSP00000367787	9606.ENSP00000352257	0	0	0	0	0	0.755	0	0	0.755
		LIG3	PARP1	9606.ENSP00000367787	9606.ENSP00000355759	0	0	0	0.54	0	0.543	0	0	0.543
		LIG3	PCNA	9606.ENSP00000367787	9606.ENSP00000368458	0	0	0	0	0	0.542	0	0	0.542
		LIG4	PRKDC	9606.ENSP00000484288	9606.ENSP00000313420	0	0	0	0	0	0.691	0	0	0.691
		LIG4	NHEJ1	9606.ENSP00000484288	9606.ENSP00000349313	0	0	0	0	0	0.875	0	0	0.875
		LIG4	RAD52	9606.ENSP00000484288	9606.ENSP00000351284	0	0	0	0	0	0.527	0	0	0.527
		LIG4	XRCC6	9606.ENSP00000484288	9606.ENSP00000352257	0	0	0	0	0	0.874	0	0	0.874
		LIG4	PCNA	9606.ENSP00000484288	9606.ENSP00000368458	0	0	0	0	0	0.542	0	0	0.542
		LIG4	XRCC5	9606.ENSP00000484288	9606.ENSP00000375978	0	0	0	0	0	0.699	0	0	0.699
		LIG4	XRCC4	9606.ENSP00000484288	9606.ENSP00000421491	0	0	0	0	0	0.984	0	0	0.984
		LIN37	MYBL2	9606.ENSP00000301159	9606.ENSP00000217026	0	0	0	0	0	0.937	0	0	0.937
		LIN37	RBBP4	9606.ENSP00000301159	9606.ENSP00000362592	0	0	0	0	0	0.902	0	0	0.902
		LIN37	LIN9	9606.ENSP00000301159	9606.ENSP00000329102	0	0	0	0	0	0.917	0	0	0.917
		LIN37	LIN52	9606.ENSP00000301159	9606.ENSP00000451812	0	0	0	0	0	0.908	0	0	0.908
		LIN37	LIN54	9606.ENSP00000301159	9606.ENSP00000341947	0	0	0	0	0	0.941	0	0	0.941
		LIN52	MYBL2	9606.ENSP00000451812	9606.ENSP00000217026	0	0	0	0	0	0.947	0	0	0.947
		LIN52	LIN9	9606.ENSP00000451812	9606.ENSP00000329102	0	0	0	0	0	0.97	0	0	0.97
		LIN52	LIN54	9606.ENSP00000451812	9606.ENSP00000341947	0	0	0	0	0	0.647	0	0	0.647
		LIN52	RBBP4	9606.ENSP00000451812	9606.ENSP00000362592	0	0	0	0	0	0.72	0	0	0.72
		LIN54	MYBL2	9606.ENSP00000341947	9606.ENSP00000217026	0	0	0	0	0	0.919	0	0	0.919
		LIN54	RB1	9606.ENSP00000341947	9606.ENSP00000267163	0	0	0	0	0	0.403	0	0	0.403
		LIN54	LIN9	9606.ENSP00000341947	9606.ENSP00000329102	0	0	0	0	0	0.932	0	0	0.932
		LIN54	RBBP4	9606.ENSP00000341947	9606.ENSP00000362592	0	0	0	0	0	0.845	0	0	0.845
		LIN9	MYBL2	9606.ENSP00000329102	9606.ENSP00000217026	0	0	0	0	0	0.985	0	0	0.985
		LIN9	RB1	9606.ENSP00000329102	9606.ENSP00000267163	0	0	0	0	0	0.62	0	0	0.62
		LIN9	RBBP4	9606.ENSP00000329102	9606.ENSP00000362592	0	0	0	0	0	0.969	0	0	0.969
		LSM11	SNRPG	9606.ENSP00000286307	9606.ENSP00000272348	0	0	0	0	0	0.482	0	0	0.482
		LSM12	PUM1	9606.ENSP00000466718	9606.ENSP00000391723	0	0	0	0	0	0.484	0	0	0.484
		LSM12	UPF1	9606.ENSP00000466718	9606.ENSP00000470142	0	0	0	0	0	0.41	0	0	0.41
		MAD2L2	TP53BP1	9606.ENSP00000235310	9606.ENSP00000371475	0	0	0	0	0	0.405	0	0	0.404
		MAGOH	SNRPG	9606.ENSP00000360525	9606.ENSP00000272348	0	0	0	0	0	0.8	0	0	0.8
		MAGOH	UPF3B	9606.ENSP00000360525	9606.ENSP00000276201	0	0	0	0	0	0.973	0	0	0.973
		MAGOH	MAGOHB	9606.ENSP00000360525	9606.ENSP00000319240	0	0	0	0.985	0	0.848	0	0	0.848
		MAGOH	UPF1	9606.ENSP00000360525	9606.ENSP00000470142	0	0	0	0	0	0.665	0	0	0.665
		MAGOH	SMG1	9606.ENSP00000360525	9606.ENSP00000402515	0	0	0	0	0	0.992	0	0	0.992
		MAGOH	RBM8A	9606.ENSP00000360525	9606.ENSP00000463058	0	0	0	0	0	0.995	0	0	0.995
		MAGOHB	SNRPG	9606.ENSP00000319240	9606.ENSP00000272348	0	0	0	0	0	0.8	0	0	0.8
		MAGOHB	RBM8A	9606.ENSP00000319240	9606.ENSP00000463058	0	0	0	0	0	0.993	0	0	0.993
		MAPK3	PPP2CA	9606.ENSP00000263025	9606.ENSP00000418447	0	0	0	0	0	0.554	0	0	0.554
		MAPK3	SP1	9606.ENSP00000263025	9606.ENSP00000329357	0	0	0	0	0	0.537	0	0	0.537
		MAPK3	TP53	9606.ENSP00000263025	9606.ENSP00000269305	0	0	0	0	0	0.68	0	0	0.68
		MAPK3	MYC	9606.ENSP00000263025	9606.ENSP00000479618	0	0	0	0	0	0.462	0	0	0.461
		MAPK3	PTPN11	9606.ENSP00000263025	9606.ENSP00000340944	0	0	0	0	0	0.784	0	0	0.784
		MAPKAP1	SMG1	9606.ENSP00000265960	9606.ENSP00000402515	0	0	0	0	0	0.545	0	0	0.545
		MAPKAP1	PRKDC	9606.ENSP00000265960	9606.ENSP00000313420	0	0	0	0	0	0.653	0	0	0.653
		MAPKAP1	MTOR	9606.ENSP00000265960	9606.ENSP00000354558	0	0	0	0	0	0.991	0	0	0.991
		MAU2	TP53BP1	9606.ENSP00000262815	9606.ENSP00000371475	0	0	0	0	0	0.405	0	0	0.404
		MAU2	NIPBL	9606.ENSP00000262815	9606.ENSP00000282516	0	0	0	0	0	0.851	0	0	0.851
		MCM10	MCM5	9606.ENSP00000418268	9606.ENSP00000216122	0	0	0	0	0	0.746	0	0	0.746
		MCM10	TOPBP1	9606.ENSP00000418268	9606.ENSP00000260810	0	0	0	0	0	0.577	0	0	0.577
		MCM10	MCM4	9606.ENSP00000418268	9606.ENSP00000262105	0	0	0	0	0	0.917	0	0	0.917
		MCM10	MCM6	9606.ENSP00000418268	9606.ENSP00000264156	0	0	0	0	0	0.99	0	0	0.99
		MCM10	MCM2	9606.ENSP00000418268	9606.ENSP00000265056	0	0	0	0	0	0.982	0	0	0.982
		MCM10	MCM7	9606.ENSP00000418268	9606.ENSP00000307288	0	0	0	0	0	0.95	0	0	0.95
		MCM10	MCM9	9606.ENSP00000418268	9606.ENSP00000314505	0	0	0	0	0	0.783	0	0	0.783
		MCM10	POLA1	9606.ENSP00000418268	9606.ENSP00000368349	0	0	0	0	0	0.764	0	0	0.764
		MCM10	PCNA	9606.ENSP00000418268	9606.ENSP00000368458	0	0	0	0	0	0.569	0	0	0.569
		MCM10	ORC4	9606.ENSP00000418268	9606.ENSP00000441953	0	0	0	0	0	0.655	0	0	0.655
		MCM10	MCM3	9606.ENSP00000418268	9606.ENSP00000480987	0	0	0	0	0	0.916	0	0	0.916
		MCM2	MCM5	9606.ENSP00000265056	9606.ENSP00000216122	0	0	0	0.778	0	0.996	0	0	0.996
		MCM2	RPA3	9606.ENSP00000265056	9606.ENSP00000223129	0	0	0	0	0	0.739	0	0	0.739
		MCM2	RPA1	9606.ENSP00000265056	9606.ENSP00000254719	0	0	0	0	0	0.855	0	0	0.855
		MCM2	MCM4	9606.ENSP00000265056	9606.ENSP00000262105	0	0	0	0.75	0	0.997	0	0	0.997
		MCM2	MCM6	9606.ENSP00000265056	9606.ENSP00000264156	0	0	0	0.75	0	0.997	0	0	0.997
		MCM2	TP53BP1	9606.ENSP00000265056	9606.ENSP00000371475	0	0	0	0	0	0.569	0	0	0.569
		MCM2	PLK1	9606.ENSP00000265056	9606.ENSP00000300093	0	0	0	0	0	0.413	0	0	0.412
		MCM2	RPA2	9606.ENSP00000265056	9606.ENSP00000363017	0	0	0	0	0	0.751	0	0	0.751
		MCM2	POLA1	9606.ENSP00000265056	9606.ENSP00000368349	0	0	0	0	0	0.405	0	0	0.405
		MCM2	MCM7	9606.ENSP00000265056	9606.ENSP00000307288	0	0	0	0.786	0	0.995	0	0	0.995
		MCM2	WDHD1	9606.ENSP00000265056	9606.ENSP00000353793	0	0	0	0	0	0.969	0	0	0.969
		MCM2	MCM3	9606.ENSP00000265056	9606.ENSP00000480987	0	0	0	0.733	0	0.997	0	0	0.997
		MCM2	ORC4	9606.ENSP00000265056	9606.ENSP00000441953	0	0	0	0	0	0.978	0	0	0.978
		MCM2	ORC5	9606.ENSP00000265056	9606.ENSP00000297431	0	0	0	0	0	0.991	0	0	0.991
		MCM2	ORC1	9606.ENSP00000265056	9606.ENSP00000360623	0	0	0	0	0	0.978	0	0	0.978
		MCM3	MCM5	9606.ENSP00000480987	9606.ENSP00000216122	0	0	0	0.746	0	0.997	0	0	0.997
		MCM3	RPA1	9606.ENSP00000480987	9606.ENSP00000254719	0	0	0	0	0	0.426	0	0	0.426
		MCM3	MCM4	9606.ENSP00000480987	9606.ENSP00000262105	0	0	0	0.719	0	0.996	0	0	0.996
		MCM3	MCM6	9606.ENSP00000480987	9606.ENSP00000264156	0	0	0	0.729	0	0.995	0	0	0.995
		MCM3	ORC5	9606.ENSP00000480987	9606.ENSP00000297431	0	0	0	0	0	0.94	0	0	0.94
		MCM3	MCM7	9606.ENSP00000480987	9606.ENSP00000307288	0	0	0	0.78	0	0.997	0	0	0.997
		MCM3	MCM9	9606.ENSP00000480987	9606.ENSP00000314505	0	0	0	0.664	0	0.701	0	0	0.701
		MCM3	WDHD1	9606.ENSP00000480987	9606.ENSP00000353793	0	0	0	0	0	0.956	0	0	0.956
		MCM3	ORC1	9606.ENSP00000480987	9606.ENSP00000360623	0	0	0	0	0	0.693	0	0	0.693
		MCM3	RBBP4	9606.ENSP00000480987	9606.ENSP00000362592	0	0	0	0	0	0.502	0	0	0.502
		MCM3	RPA2	9606.ENSP00000480987	9606.ENSP00000363017	0	0	0	0	0	0.761	0	0	0.761
		MCM3	POLA1	9606.ENSP00000480987	9606.ENSP00000368349	0	0	0	0	0	0.684	0	0	0.684
		MCM3	RFC3	9606.ENSP00000480987	9606.ENSP00000369411	0	0	0	0	0	0.658	0	0	0.658
		MCM3	RFC4	9606.ENSP00000480987	9606.ENSP00000376272	0	0	0	0	0	0.689	0	0	0.689
		MCM3	ORC4	9606.ENSP00000480987	9606.ENSP00000441953	0	0	0	0	0	0.944	0	0	0.944
		MCM3	NUP62	9606.ENSP00000480987	9606.ENSP00000471191	0	0	0	0	0	0.663	0	0	0.663
		MCM4	MCM5	9606.ENSP00000262105	9606.ENSP00000216122	0	0	0	0.783	0	0.996	0	0	0.996
		MCM4	RPA1	9606.ENSP00000262105	9606.ENSP00000254719	0	0	0	0	0	0.744	0	0	0.744
		MCM4	PLK1	9606.ENSP00000262105	9606.ENSP00000300093	0	0	0	0	0	0.613	0	0	0.613
		MCM4	MCM9	9606.ENSP00000262105	9606.ENSP00000314505	0	0	0	0.668	0	0.719	0	0	0.719
		MCM4	RPA2	9606.ENSP00000262105	9606.ENSP00000363017	0	0	0	0	0	0.814	0	0	0.814
		MCM4	POLA1	9606.ENSP00000262105	9606.ENSP00000368349	0	0	0	0	0	0.659	0	0	0.659
		MCM4	ORC1	9606.ENSP00000262105	9606.ENSP00000360623	0	0	0	0	0	0.928	0	0	0.928
		MCM4	ORC5	9606.ENSP00000262105	9606.ENSP00000297431	0	0	0	0	0	0.893	0	0	0.893
		MCM4	MCM6	9606.ENSP00000262105	9606.ENSP00000264156	0	0	0	0.734	0	0.997	0	0	0.997
		MCM4	ORC4	9606.ENSP00000262105	9606.ENSP00000441953	0	0	0	0	0	0.848	0	0	0.848
		MCM4	WDHD1	9606.ENSP00000262105	9606.ENSP00000353793	0	0	0	0	0	0.985	0	0	0.985
		MCM4	MCM7	9606.ENSP00000262105	9606.ENSP00000307288	0	0	0	0.793	0	0.997	0	0	0.997
		MCM5	MCM9	9606.ENSP00000216122	9606.ENSP00000314505	0	0	0	0.683	0	0.708	0	0	0.708
		MCM5	RPA1	9606.ENSP00000216122	9606.ENSP00000254719	0	0	0	0	0	0.761	0	0	0.761
		MCM5	RPA2	9606.ENSP00000216122	9606.ENSP00000363017	0	0	0	0	0	0.787	0	0	0.787
		MCM5	ORC4	9606.ENSP00000216122	9606.ENSP00000441953	0	0	0	0	0	0.696	0	0	0.696
		MCM5	WDHD1	9606.ENSP00000216122	9606.ENSP00000353793	0	0	0	0	0	0.963	0	0	0.963
		MCM5	ORC5	9606.ENSP00000216122	9606.ENSP00000297431	0	0	0	0	0	0.91	0	0	0.91
		MCM5	ORC1	9606.ENSP00000216122	9606.ENSP00000360623	0	0	0	0	0	0.908	0	0	0.908
		MCM5	MCM6	9606.ENSP00000216122	9606.ENSP00000264156	0	0	0	0.749	0	0.995	0	0	0.995
		MCM5	MCM7	9606.ENSP00000216122	9606.ENSP00000307288	0	0	0	0.774	0	0.997	0	0	0.997
		MCM6	RPA1	9606.ENSP00000264156	9606.ENSP00000254719	0	0	0	0	0	0.795	0	0	0.795
		MCM6	PLK1	9606.ENSP00000264156	9606.ENSP00000300093	0	0	0	0	0	0.614	0	0	0.614
		MCM6	MCM9	9606.ENSP00000264156	9606.ENSP00000314505	0	0	0	0.698	0	0.534	0	0	0.534
		MCM6	ORC5	9606.ENSP00000264156	9606.ENSP00000297431	0	0	0	0	0	0.559	0	0	0.559
		MCM6	WDHD1	9606.ENSP00000264156	9606.ENSP00000353793	0	0	0	0	0	0.955	0	0	0.955
		MCM6	ORC4	9606.ENSP00000264156	9606.ENSP00000441953	0	0	0	0	0	0.893	0	0	0.893
		MCM6	MCM7	9606.ENSP00000264156	9606.ENSP00000307288	0	0	0	0.784	0	0.995	0	0	0.995
		MCM6	ORC1	9606.ENSP00000264156	9606.ENSP00000360623	0	0	0	0	0	0.925	0	0	0.925
		MCM7	RPA1	9606.ENSP00000307288	9606.ENSP00000254719	0	0	0	0	0	0.744	0	0	0.744
		MCM7	RB1	9606.ENSP00000307288	9606.ENSP00000267163	0	0	0	0	0	0.835	0	0	0.835
		MCM7	ORC5	9606.ENSP00000307288	9606.ENSP00000297431	0	0	0	0	0	0.893	0	0	0.893
		MCM7	MCM9	9606.ENSP00000307288	9606.ENSP00000314505	0	0	0	0.741	0	0.732	0	0	0.732
		MCM7	ORC4	9606.ENSP00000307288	9606.ENSP00000441953	0	0	0	0	0	0.895	0	0	0.895
		MCM7	WDHD1	9606.ENSP00000307288	9606.ENSP00000353793	0	0	0	0	0	0.951	0	0	0.951
		MCM7	ORC1	9606.ENSP00000307288	9606.ENSP00000360623	0	0	0	0	0	0.978	0	0	0.978
		MCM9	RFC2	9606.ENSP00000314505	9606.ENSP00000055077	0	0	0	0	0	0.546	0	0	0.546
		MCM9	MLH1	9606.ENSP00000314505	9606.ENSP00000231790	0	0	0	0	0	0.486	0	0	0.485
		MCM9	MSH2	9606.ENSP00000314505	9606.ENSP00000233146	0	0	0	0	0	0.494	0	0	0.494
		MCM9	MSH6	9606.ENSP00000314505	9606.ENSP00000234420	0	0	0	0	0	0.494	0	0	0.494
		MCM9	ORC5	9606.ENSP00000314505	9606.ENSP00000297431	0	0	0	0	0	0.787	0	0	0.787
		MCM9	RUVBL1	9606.ENSP00000314505	9606.ENSP00000318297	0	0	0	0	0	0.497	0	0	0.497
		MCM9	RFC5	9606.ENSP00000314505	9606.ENSP00000408295	0	0	0	0	0	0.546	0	0	0.546
		MCM9	RFC3	9606.ENSP00000314505	9606.ENSP00000369411	0	0	0	0	0	0.546	0	0	0.546
		MCM9	RFC4	9606.ENSP00000314505	9606.ENSP00000376272	0	0	0	0	0	0.546	0	0	0.546
		MCM9	ORC4	9606.ENSP00000314505	9606.ENSP00000441953	0	0	0	0	0	0.788	0	0	0.788
		MCM9	ORC1	9606.ENSP00000314505	9606.ENSP00000360623	0	0	0	0	0	0.696	0	0	0.696
		MCM9	WDHD1	9606.ENSP00000314505	9606.ENSP00000353793	0	0	0	0	0	0.74	0	0	0.74
		MECOM	SUV39H1	9606.ENSP00000264674	9606.ENSP00000337976	0	0	0	0	0	0.52	0	0	0.52
		MECOM	RBBP4	9606.ENSP00000264674	9606.ENSP00000362592	0	0	0	0	0	0.705	0	0	0.705
		MED15	MED23	9606.ENSP00000263205	9606.ENSP00000357047	0	0	0	0	0	0.455	0	0	0.455
		MED15	MED18	9606.ENSP00000263205	9606.ENSP00000362948	0	0	0	0	0	0.874	0	0	0.874
		MED15	MED19	9606.ENSP00000263205	9606.ENSP00000337340	0	0	0	0	0	0.875	0	0	0.875
		MED18	MED19	9606.ENSP00000362948	9606.ENSP00000337340	0	0	0	0	0	0.897	0	0	0.897
		MED18	MED23	9606.ENSP00000362948	9606.ENSP00000357047	0	0	0	0	0	0.876	0	0	0.876
		MED19	POLR2B	9606.ENSP00000337340	9606.ENSP00000370625	0	0	0	0	0	0.486	0	0	0.485
		MED19	MED23	9606.ENSP00000337340	9606.ENSP00000357047	0	0	0	0	0	0.871	0	0	0.871
		MED23	RIOK1	9606.ENSP00000357047	9606.ENSP00000369162	0	0	0	0	0	0.428	0	0	0.428
		MKRN1	TP53	9606.ENSP00000255977	9606.ENSP00000269305	0	0	0	0	0	0.486	0	0	0.485
		MLH1	NBN	9606.ENSP00000231790	9606.ENSP00000265433	0	0	0	0	0	0.535	0	0	0.535
		MLH1	PCNA	9606.ENSP00000231790	9606.ENSP00000368458	0	0	0	0	0	0.555	0	0	0.555
		MLH1	MSH6	9606.ENSP00000231790	9606.ENSP00000234420	0	0	0	0	0	0.916	0	0	0.916
		MLH1	MSH2	9606.ENSP00000231790	9606.ENSP00000233146	0	0	0	0	0	0.952	0	0	0.952
		MMS19	PRIM1	9606.ENSP00000412698	9606.ENSP00000350491	0	0	0	0	0	0.486	0	0	0.485
		MMS19	PGK1	9606.ENSP00000412698	9606.ENSP00000362413	0	0	0	0	0	0.667	0	0	0.667
		MMS19	POLA1	9606.ENSP00000412698	9606.ENSP00000368349	0	0	0	0	0	0.426	0	0	0.426
		MMS19	POLD2	9606.ENSP00000412698	9606.ENSP00000480186	0	0	0	0	0	0.498	0	0	0.498
		MMS19	PRIM2	9606.ENSP00000412698	9606.ENSP00000484105	0	0	0	0	0	0.835	0	0	0.835
		MND1	PSMC3IP	9606.ENSP00000240488	9606.ENSP00000377384	0	0	0	0	0	0.967	0	0	0.967
		MRE11A	MSH2	9606.ENSP00000325863	9606.ENSP00000233146	0	0	0	0	0	0.417	0	0	0.417
		MRE11A	MSH6	9606.ENSP00000325863	9606.ENSP00000234420	0	0	0	0	0	0.515	0	0	0.515
		MRE11A	RPA1	9606.ENSP00000325863	9606.ENSP00000254719	0	0	0	0	0	0.864	0	0	0.864
		MRE11A	NBN	9606.ENSP00000325863	9606.ENSP00000265433	0	0	0	0	0	0.956	0	0	0.956
		MRE11A	RAD17	9606.ENSP00000325863	9606.ENSP00000426191	0	0	0	0	0	0.484	0	0	0.484
		MRE11A	RFC1	9606.ENSP00000325863	9606.ENSP00000371321	0	0	0	0	0	0.517	0	0	0.517
		MRE11A	RAD51	9606.ENSP00000325863	9606.ENSP00000372088	0	0	0	0	0	0.708	0	0	0.708
		MRE11A	XRCC5	9606.ENSP00000325863	9606.ENSP00000375978	0	0	0	0	0	0.9	0	0	0.9
		MRE11A	XRCC6	9606.ENSP00000325863	9606.ENSP00000352257	0	0	0	0	0	0.889	0	0	0.889
		MRE11A	RBBP8	9606.ENSP00000325863	9606.ENSP00000382628	0	0	0	0	0	0.882	0	0	0.882
		MRE11A	TP53BP1	9606.ENSP00000325863	9606.ENSP00000371475	0	0	0	0	0	0.934	0	0	0.934
		MRE11A	RAD50	9606.ENSP00000325863	9606.ENSP00000368100	0	0	0	0	0	0.993	0	0	0.993
		MSH2	MYC	9606.ENSP00000233146	9606.ENSP00000479618	0	0	0	0	0	0.629	0	0	0.629
		MSH2	RAD52	9606.ENSP00000233146	9606.ENSP00000351284	0	0	0	0	0	0.732	0	0	0.732
		MSH2	SLX4	9606.ENSP00000233146	9606.ENSP00000294008	0	0	0	0	0	0.486	0	0	0.485
		MSH2	TP53	9606.ENSP00000233146	9606.ENSP00000269305	0	0	0	0	0	0.486	0	0	0.485
		MSH2	XRCC6	9606.ENSP00000233146	9606.ENSP00000352257	0	0	0	0	0	0.471	0	0	0.471
		MSH2	RPA1	9606.ENSP00000233146	9606.ENSP00000254719	0	0	0	0	0	0.541	0	0	0.541
		MSH2	PCNA	9606.ENSP00000233146	9606.ENSP00000368458	0	0	0	0	0	0.908	0	0	0.908
		MSH2	MSH6	9606.ENSP00000233146	9606.ENSP00000234420	0	0	0	0.642	0	0.995	0	0	0.995
		MSH6	SLX4	9606.ENSP00000234420	9606.ENSP00000294008	0	0	0	0	0	0.486	0	0	0.485
		MSH6	TOPBP1	9606.ENSP00000234420	9606.ENSP00000260810	0	0	0	0	0	0.426	0	0	0.426
		MSH6	NBN	9606.ENSP00000234420	9606.ENSP00000265433	0	0	0	0	0	0.44	0	0	0.44
		MSH6	RFC1	9606.ENSP00000234420	9606.ENSP00000371321	0	0	0	0	0	0.515	0	0	0.515
		MSH6	RAD52	9606.ENSP00000234420	9606.ENSP00000351284	0	0	0	0	0	0.726	0	0	0.726
		MSH6	RPA1	9606.ENSP00000234420	9606.ENSP00000254719	0	0	0	0	0	0.528	0	0	0.528
		MSH6	PCNA	9606.ENSP00000234420	9606.ENSP00000368458	0	0	0	0	0	0.973	0	0	0.973
		MSH6	XRCC6	9606.ENSP00000234420	9606.ENSP00000352257	0	0	0	0	0	0.47	0	0	0.47
		MTA1	TP53	9606.ENSP00000333633	9606.ENSP00000269305	0	0	0	0	0	0.846	0	0	0.846
		MTA1	MTA2	9606.ENSP00000333633	9606.ENSP00000278823	0	0	0	0.961	0	0.89	0	0	0.89
		MTA1	RBBP4	9606.ENSP00000333633	9606.ENSP00000362592	0	0	0	0	0	0.994	0	0	0.994
		MTA2	TP53	9606.ENSP00000278823	9606.ENSP00000269305	0	0	0	0	0	0.486	0	0	0.485
		MTA2	RBBP4	9606.ENSP00000278823	9606.ENSP00000362592	0	0	0	0	0	0.966	0	0	0.966
		MTBP	TOPBP1	9606.ENSP00000303398	9606.ENSP00000260810	0	0	0	0	0	0.486	0	0	0.485
		MTF2	RBBP4	9606.ENSP00000359321	9606.ENSP00000362592	0	0	0	0	0	0.46	0	0	0.46
		MTHFD1	SHMT2	9606.ENSP00000216605	9606.ENSP00000333667	0	0	0	0	0	0.532	0	0	0.532
		MTHFD1L	SHMT2	9606.ENSP00000478253	9606.ENSP00000333667	0	0	0	0	0	0.532	0	0	0.532
		MTOR	TP53	9606.ENSP00000354558	9606.ENSP00000269305	0	0	0	0	0	0.469	0	0	0.469
		MTOR	RPTOR	9606.ENSP00000354558	9606.ENSP00000307272	0	0	0	0	0	0.998	0	0	0.998
		MTOR	PRKDC	9606.ENSP00000354558	9606.ENSP00000313420	0	0	0	0.542	0	0.457	0	0	0.457
		MTOR	RUVBL1	9606.ENSP00000354558	9606.ENSP00000318297	0	0	0	0	0	0.577	0	0	0.577
		MTOR	PPP2R2A	9606.ENSP00000354558	9606.ENSP00000325074	0	0	0	0	0	0.423	0	0	0.423
		MTOR	PTEN	9606.ENSP00000354558	9606.ENSP00000361021	0	0	0	0	0	0.488	0	0	0.488
		MTOR	YWHAZ	9606.ENSP00000354558	9606.ENSP00000379287	0	0	0	0	0	0.552	0	0	0.552
		MTOR	RRAGD	9606.ENSP00000354558	9606.ENSP00000358423	0	0	0	0	0	0.745	0	0	0.745
		MUS81	SLX4	9606.ENSP00000307853	9606.ENSP00000294008	0	0	0	0	0	0.917	0	0	0.917
		MUS81	PLK1	9606.ENSP00000307853	9606.ENSP00000300093	0	0	0	0	0	0.423	0	0	0.423
		MUS81	RAD51D	9606.ENSP00000307853	9606.ENSP00000466399	0	0	0	0	0	0.528	0	0	0.528
		MUS81	TP53BP1	9606.ENSP00000307853	9606.ENSP00000371475	0	0	0	0	0	0.511	0	0	0.511
		MUS81	TOP1	9606.ENSP00000307853	9606.ENSP00000354522	0	0	0	0	0	0.533	0	0	0.533
		MUS81	RAD54L	9606.ENSP00000307853	9606.ENSP00000361043	0	0	0	0	0	0.636	0	0	0.636
		MUS81	PAXIP1	9606.ENSP00000307853	9606.ENSP00000384048	0	0	0	0	0	0.683	0	0	0.683
		MUS81	RAD51B	9606.ENSP00000307853	9606.ENSP00000419471	0	0	0	0	0	0.528	0	0	0.528
		MUS81	RAD52	9606.ENSP00000307853	9606.ENSP00000351284	0	0	0	0	0	0.758	0	0	0.758
		MUS81	RAD51	9606.ENSP00000307853	9606.ENSP00000372088	0	0	0	0	0	0.769	0	0	0.769
		MUS81	TOP3A	9606.ENSP00000307853	9606.ENSP00000442336	0	0	0	0	0	0.533	0	0	0.533
		MVD	NAMPT	9606.ENSP00000301012	9606.ENSP00000222553	0	0	0	0	0	0.416	0	0	0.416
		MVD	PNKP	9606.ENSP00000301012	9606.ENSP00000323511	0	0.529	0	0	0	0	0	0	0.529
		MYBL2	RBBP4	9606.ENSP00000217026	9606.ENSP00000362592	0	0	0	0	0	0.791	0	0	0.791
		MYC	RB1	9606.ENSP00000479618	9606.ENSP00000267163	0	0	0	0	0	0.671	0	0	0.671
		MYC	PLK1	9606.ENSP00000479618	9606.ENSP00000300093	0	0	0	0	0	0.422	0	0	0.422
		MYC	RUVBL1	9606.ENSP00000479618	9606.ENSP00000318297	0	0	0	0	0	0.752	0	0	0.752
		MYC	NCBP2	9606.ENSP00000479618	9606.ENSP00000326806	0	0	0	0	0	0.458	0	0	0.457
		MYC	SP1	9606.ENSP00000479618	9606.ENSP00000329357	0	0	0	0	0	0.837	0	0	0.837
		MYC	UTP14A	9606.ENSP00000479618	9606.ENSP00000377944	0	0	0	0	0	0.421	0	0	0.42
		MYC	PPP2CA	9606.ENSP00000479618	9606.ENSP00000418447	0	0	0	0	0	0.68	0	0	0.68
		NAA50	UMPS	9606.ENSP00000240922	9606.ENSP00000232607	0	0.62	0	0	0	0	0	0	0.62
		NAA50	SMARCE1	9606.ENSP00000240922	9606.ENSP00000323967	0	0	0	0	0	0.72	0	0	0.72
		NBN	TOPBP1	9606.ENSP00000265433	9606.ENSP00000260810	0	0	0	0	0	0.426	0	0	0.426
		NBN	RFC1	9606.ENSP00000265433	9606.ENSP00000371321	0	0	0	0	0	0.515	0	0	0.515
		NBN	RNF8	9606.ENSP00000265433	9606.ENSP00000362578	0	0	0	0	0	0.682	0	0	0.682
		NBN	TP53BP1	9606.ENSP00000265433	9606.ENSP00000371475	0	0	0	0	0	0.644	0	0	0.644
		NBN	RBBP8	9606.ENSP00000265433	9606.ENSP00000382628	0	0	0	0	0	0.882	0	0	0.882
		NBN	RAD50	9606.ENSP00000265433	9606.ENSP00000368100	0	0	0	0	0	0.934	0	0	0.934
		NCBP1	RBM25	9606.ENSP00000364289	9606.ENSP00000261973	0	0	0	0	0	0.948	0	0	0.948
		NCBP1	SNRPG	9606.ENSP00000364289	9606.ENSP00000272348	0	0	0	0	0	0.803	0	0	0.803
		NCBP1	PABPC1	9606.ENSP00000364289	9606.ENSP00000313007	0	0	0	0	0	0.746	0	0	0.746
		NCBP1	NCBP2	9606.ENSP00000364289	9606.ENSP00000326806	0	0	0	0	0	0.995	0	0	0.995
		NCBP1	PRPF39	9606.ENSP00000364289	9606.ENSP00000348010	0	0	0	0	0	0.787	0	0	0.787
		NCBP1	PRPF40A	9606.ENSP00000364289	9606.ENSP00000386458	0	0	0	0	0	0.788	0	0	0.788
		NCBP1	UPF1	9606.ENSP00000364289	9606.ENSP00000470142	0	0	0	0	0	0.714	0	0	0.714
		NCBP2	RBM25	9606.ENSP00000326806	9606.ENSP00000261973	0	0	0	0	0	0.919	0	0	0.919
		NCBP2	SNRPG	9606.ENSP00000326806	9606.ENSP00000272348	0	0	0	0	0	0.544	0	0	0.544
		NCBP2	NOL6	9606.ENSP00000326806	9606.ENSP00000297990	0	0	0	0	0	0.474	0	0	0.474
		NCBP2	PCBP1	9606.ENSP00000326806	9606.ENSP00000305556	0	0	0	0	0	0.505	0	0	0.505
		NCBP2	PABPC1	9606.ENSP00000326806	9606.ENSP00000313007	0	0	0	0	0	0.628	0	0	0.628
		NCBP2	TOP2A	9606.ENSP00000326806	9606.ENSP00000411532	0	0	0	0	0	0.474	0	0	0.474
		NCBP2	PARP1	9606.ENSP00000326806	9606.ENSP00000355759	0	0	0	0	0	0.474	0	0	0.474
		NCBP2	PRPF39	9606.ENSP00000326806	9606.ENSP00000348010	0	0	0	0	0	0.74	0	0	0.74
		NCBP2	PRPF40A	9606.ENSP00000326806	9606.ENSP00000386458	0	0	0	0	0	0.803	0	0	0.803
		NCBP2	SMG1	9606.ENSP00000326806	9606.ENSP00000402515	0	0	0	0	0	0.916	0	0	0.916
		NCBP2	UPF1	9606.ENSP00000326806	9606.ENSP00000470142	0	0	0	0	0	0.722	0	0	0.722
		NCBP2	RBM8A	9606.ENSP00000326806	9606.ENSP00000463058	0	0	0	0.679	0	0.992	0	0	0.992
		NDNL2	OBFC1	9606.ENSP00000330694	9606.ENSP00000224950	0	0	0	0	0	0.635	0	0	0.635
		NDNL2	TP53BP1	9606.ENSP00000330694	9606.ENSP00000371475	0	0	0	0	0	0.405	0	0	0.404
		NDNL2	SMC6	9606.ENSP00000330694	9606.ENSP00000404092	0	0	0	0	0	0.898	0	0	0.898
		NDUFA8	NDUFA9	9606.ENSP00000362873	9606.ENSP00000266544	0	0	0	0	0	0.995	0	0	0.995
		NDUFA8	NDUFB2	9606.ENSP00000362873	9606.ENSP00000419087	0	0	0	0	0	0.901	0	0	0.901
		NDUFA9	OPA1	9606.ENSP00000266544	9606.ENSP00000354681	0	0	0	0	0	0.484	0	0	0.483
		NDUFA9	NDUFB2	9606.ENSP00000266544	9606.ENSP00000419087	0	0	0	0	0	0.901	0	0	0.901
		NEDD4	YWHAE	9606.ENSP00000424827	9606.ENSP00000264335	0	0	0	0	0	0.404	0	0	0.404
		NEDD4	PPARG	9606.ENSP00000424827	9606.ENSP00000287820	0	0	0	0	0	0.684	0	0	0.684
		NEDD4	UBB	9606.ENSP00000424827	9606.ENSP00000304697	0	0	0	0	0	0.868	0	0	0.868
		NEDD4	PTEN	9606.ENSP00000424827	9606.ENSP00000361021	0	0	0	0	0	0.9	0	0	0.9
		NEDD4	UBA52	9606.ENSP00000424827	9606.ENSP00000388107	0	0	0	0	0	0.869	0	0	0.869
		NEDD4	UBC	9606.ENSP00000424827	9606.ENSP00000441543	0	0	0	0	0	0.982	0	0	0.982
		NHEJ1	XRCC6	9606.ENSP00000349313	9606.ENSP00000352257	0	0	0	0	0	0.8	0	0	0.8
		NHEJ1	XRCC4	9606.ENSP00000349313	9606.ENSP00000421491	0	0	0	0	0	0.978	0	0	0.978
		NHEJ1	XRCC5	9606.ENSP00000349313	9606.ENSP00000375978	0	0	0	0	0	0.932	0	0	0.932
		NHP2	PPAN	9606.ENSP00000274606	9606.ENSP00000253107	0	0	0	0	0	0.665	0	0	0.665
		NHP2	UTP23	9606.ENSP00000274606	9606.ENSP00000308332	0	0	0	0	0	0.445	0	0	0.445
		NHP2	NOP10	9606.ENSP00000274606	9606.ENSP00000332198	0	0	0	0	0	0.99	0	0	0.99
		NIPBL	PDS5B	9606.ENSP00000282516	9606.ENSP00000313851	0	0	0	0	0	0.7	0	0	0.7
		NOL10	NOL6	9606.ENSP00000371101	9606.ENSP00000297990	0	0	0	0	0	0.977	0	0	0.977
		NOL10	UTP23	9606.ENSP00000371101	9606.ENSP00000308332	0	0	0	0	0	0.531	0	0	0.531
		NOL10	UTP14A	9606.ENSP00000371101	9606.ENSP00000377944	0	0	0	0	0	0.758	0	0	0.758
		NOL10	RSL1D1	9606.ENSP00000371101	9606.ENSP00000460871	0	0	0	0	0	0.789	0	0	0.789
		NOL10	NOP14	9606.ENSP00000371101	9606.ENSP00000405068	0	0	0	0	0	0.815	0	0	0.815
		NOL6	UTP23	9606.ENSP00000297990	9606.ENSP00000308332	0	0	0	0	0	0.594	0	0	0.594
		NOL6	UTP14A	9606.ENSP00000297990	9606.ENSP00000377944	0	0	0	0	0	0.788	0	0	0.788
		NOL6	RSL1D1	9606.ENSP00000297990	9606.ENSP00000460871	0	0	0	0	0	0.899	0	0	0.899
		NOL6	NOP14	9606.ENSP00000297990	9606.ENSP00000405068	0	0	0	0	0	0.937	0	0	0.937
		NOP10	RPF2	9606.ENSP00000332198	9606.ENSP00000402338	0	0	0	0	0	0.524	0	0	0.524
		NOP14	UTP23	9606.ENSP00000405068	9606.ENSP00000308332	0	0	0	0	0	0.594	0	0	0.594
		NOP14	UTP14A	9606.ENSP00000405068	9606.ENSP00000377944	0	0	0	0	0	0.779	0	0	0.779
		NOP14	RRP12	9606.ENSP00000405068	9606.ENSP00000446184	0	0	0	0	0	0.636	0	0	0.636
		NOP14	RSL1D1	9606.ENSP00000405068	9606.ENSP00000460871	0	0	0	0	0	0.789	0	0	0.789
		NUP54	RAE1	9606.ENSP00000264883	9606.ENSP00000379182	0	0	0	0	0	0.786	0	0	0.786
		NUP54	NUP62	9606.ENSP00000264883	9606.ENSP00000471191	0	0	0	0	0	0.993	0	0	0.993
		NUP62	RAE1	9606.ENSP00000471191	9606.ENSP00000379182	0	0	0	0	0	0.613	0	0	0.613
		NUP62	SEH1L	9606.ENSP00000471191	9606.ENSP00000382779	0	0	0	0	0	0.53	0	0	0.53
		OBFC1	SMC6	9606.ENSP00000224950	9606.ENSP00000404092	0	0	0	0	0	0.491	0	0	0.491
		OBFC1	TP53BP1	9606.ENSP00000224950	9606.ENSP00000371475	0	0	0	0	0	0.421	0	0	0.421
		OBFC1	RPA1	9606.ENSP00000224950	9606.ENSP00000254719	0	0	0	0	0	0.535	0	0	0.535
		OBFC1	TEN1	9606.ENSP00000224950	9606.ENSP00000380762	0	0	0	0	0	0.976	0	0	0.976
		ORC1	ORC5	9606.ENSP00000360623	9606.ENSP00000297431	0	0	0	0	0	0.997	0	0	0.997
		ORC1	XRCC5	9606.ENSP00000360623	9606.ENSP00000375978	0	0	0	0	0	0.519	0	0	0.519
		ORC1	RPA2	9606.ENSP00000360623	9606.ENSP00000363017	0	0	0	0	0	0.694	0	0	0.694
		ORC1	ORC4	9606.ENSP00000360623	9606.ENSP00000441953	0	0	0	0	0	0.997	0	0	0.997
		ORC4	ORC5	9606.ENSP00000441953	9606.ENSP00000297431	0	0	0	0	0	0.995	0	0	0.995
		ORC4	RPA2	9606.ENSP00000441953	9606.ENSP00000363017	0	0	0	0	0	0.68	0	0	0.68
		ORC5	RPA2	9606.ENSP00000297431	9606.ENSP00000363017	0	0	0	0	0	0.675	0	0	0.675
		PABPC1	PCBP1	9606.ENSP00000313007	9606.ENSP00000305556	0	0	0	0	0	0.707	0	0	0.707
		PABPC1	SMG1	9606.ENSP00000313007	9606.ENSP00000402515	0	0	0	0	0	0.914	0	0	0.914
		PABPC1	RBM8A	9606.ENSP00000313007	9606.ENSP00000463058	0	0	0	0	0	0.992	0	0	0.992
		PABPC1	UPF1	9606.ENSP00000313007	9606.ENSP00000470142	0	0	0	0	0	0.789	0	0	0.789
		PALB2	PDS5B	9606.ENSP00000261584	9606.ENSP00000313851	0	0	0	0	0	0.486	0	0	0.485
		PALB2	RAD51	9606.ENSP00000261584	9606.ENSP00000372088	0	0	0	0	0	0.905	0	0	0.905
		PARG	PARP2	9606.ENSP00000384408	9606.ENSP00000250416	0	0	0	0	0	0.531	0	0	0.531
		PARG	PARP1	9606.ENSP00000384408	9606.ENSP00000355759	0	0	0	0	0	0.642	0	0	0.642
		PARG	PCNA	9606.ENSP00000384408	9606.ENSP00000368458	0	0	0	0	0	0.8	0	0	0.8
		PARP1	PARP2	9606.ENSP00000355759	9606.ENSP00000250416	0	0	0	0.875	0	0.678	0	0	0.678
		PARP1	XRCC1	9606.ENSP00000355759	9606.ENSP00000262887	0	0	0	0	0	0.883	0	0	0.883
		PARP1	POLB	9606.ENSP00000355759	9606.ENSP00000265421	0	0	0	0	0	0.754	0	0	0.754
		PARP1	TP53	9606.ENSP00000355759	9606.ENSP00000269305	0	0	0	0	0	0.757	0	0	0.757
		PARP1	PRKDC	9606.ENSP00000355759	9606.ENSP00000313420	0	0	0	0	0	0.498	0	0	0.497
		PARP1	XRCC6	9606.ENSP00000355759	9606.ENSP00000352257	0	0	0	0	0	0.903	0	0	0.903
		PARP1	TOP1	9606.ENSP00000355759	9606.ENSP00000354522	0	0	0	0	0	0.691	0	0	0.691
		PARP1	POLA1	9606.ENSP00000355759	9606.ENSP00000368349	0	0	0	0	0	0.462	0	0	0.461
		PARP1	UHRF1	9606.ENSP00000355759	9606.ENSP00000479617	0	0	0	0	0	0.495	0	0	0.495
		PARP1	PCNA	9606.ENSP00000355759	9606.ENSP00000368458	0	0	0	0	0	0.753	0	0	0.753
		PARP1	RPA2	9606.ENSP00000355759	9606.ENSP00000363017	0	0	0	0	0	0.702	0	0	0.702
		PARP1	XRCC5	9606.ENSP00000355759	9606.ENSP00000375978	0	0	0	0	0	0.882	0	0	0.882
		PARP2	UHRF1	9606.ENSP00000250416	9606.ENSP00000479617	0	0	0	0	0	0.4	0	0	0.4
		PARP2	XRCC6	9606.ENSP00000250416	9606.ENSP00000352257	0	0	0	0	0	0.592	0	0	0.592
		PARP2	POLB	9606.ENSP00000250416	9606.ENSP00000265421	0	0	0	0	0	0.486	0	0	0.485
		PAXIP1	TOPBP1	9606.ENSP00000384048	9606.ENSP00000260810	0	0	0	0.543	0	0.555	0	0	0.555
		PAXIP1	RBBP5	9606.ENSP00000384048	9606.ENSP00000264515	0	0	0	0	0	0.759	0	0	0.759
		PAXIP1	RAD18	9606.ENSP00000384048	9606.ENSP00000264926	0	0	0	0	0	0.618	0	0	0.618
		PAXIP1	PNKP	9606.ENSP00000384048	9606.ENSP00000323511	0	0	0	0	0	0.405	0	0	0.404
		PAXIP1	RAD52	9606.ENSP00000384048	9606.ENSP00000351284	0	0	0	0	0	0.694	0	0	0.694
		PAXIP1	RAD50	9606.ENSP00000384048	9606.ENSP00000368100	0	0	0	0	0	0.578	0	0	0.578
		PAXIP1	TP53BP1	9606.ENSP00000384048	9606.ENSP00000371475	0	0	0	0	0	0.945	0	0	0.945
		PAXIP1	RAD51	9606.ENSP00000384048	9606.ENSP00000372088	0	0	0	0	0	0.525	0	0	0.525
		PAXIP1	RAD17	9606.ENSP00000384048	9606.ENSP00000426191	0	0	0	0	0	0.713	0	0	0.713
		PAXIP1	XRCC3	9606.ENSP00000384048	9606.ENSP00000451974	0	0	0	0	0	0.661	0	0	0.661
		PAXIP1	SMC6	9606.ENSP00000384048	9606.ENSP00000404092	0	0	0	0	0	0.934	0	0	0.934
		PCNA	RFC2	9606.ENSP00000368458	9606.ENSP00000055077	0	0	0	0	0	0.997	0	0	0.997
		PCNA	RPA1	9606.ENSP00000368458	9606.ENSP00000254719	0	0	0	0	0	0.992	0	0	0.992
		PCNA	XRCC1	9606.ENSP00000368458	9606.ENSP00000262887	0	0	0	0	0	0.674	0	0	0.674
		PCNA	ZRANB3	9606.ENSP00000368458	9606.ENSP00000264159	0	0	0	0	0	0.914	0	0	0.914
		PCNA	RAD18	9606.ENSP00000368458	9606.ENSP00000264926	0	0	0	0	0	0.983	0	0	0.983
		PCNA	POLB	9606.ENSP00000368458	9606.ENSP00000265421	0	0	0	0	0	0.892	0	0	0.892
		PCNA	TP53	9606.ENSP00000368458	9606.ENSP00000269305	0	0	0	0	0	0.486	0	0	0.485
		PCNA	UBB	9606.ENSP00000368458	9606.ENSP00000304697	0	0	0	0	0	0.886	0	0	0.886
		PCNA	RAD9A	9606.ENSP00000368458	9606.ENSP00000311360	0	0	0	0	0	0.578	0	0	0.578
		PCNA	POLD4	9606.ENSP00000368458	9606.ENSP00000311368	0	0	0	0	0	0.892	0	0	0.892
		PCNA	PRKDC	9606.ENSP00000368458	9606.ENSP00000313420	0	0	0	0	0	0.416	0	0	0.416
		PCNA	TRAIP	9606.ENSP00000368458	9606.ENSP00000328203	0	0	0	0	0	0.696	0	0	0.696
		PCNA	RNASEH2B	9606.ENSP00000368458	9606.ENSP00000337623	0	0	0	0	0	0.8	0	0	0.8
		PCNA	RAD52	9606.ENSP00000368458	9606.ENSP00000351284	0	0	0	0	0	0.706	0	0	0.706
		PCNA	XRCC6	9606.ENSP00000368458	9606.ENSP00000352257	0	0	0	0	0	0.695	0	0	0.695
		PCNA	TOP1	9606.ENSP00000368458	9606.ENSP00000354522	0	0	0	0	0	0.955	0	0	0.955
		PCNA	RNF8	9606.ENSP00000368458	9606.ENSP00000362578	0	0	0	0	0	0.487	0	0	0.487
		PCNA	POLA1	9606.ENSP00000368458	9606.ENSP00000368349	0	0	0	0	0	0.681	0	0	0.681
		PCNA	UHRF1	9606.ENSP00000368458	9606.ENSP00000479617	0	0	0	0	0	0.418	0	0	0.418
		PCNA	RAD17	9606.ENSP00000368458	9606.ENSP00000426191	0	0	0	0	0	0.462	0	0	0.462
		PCNA	XRCC5	9606.ENSP00000368458	9606.ENSP00000375978	0	0	0	0	0	0.675	0	0	0.675
		PCNA	TP53BP1	9606.ENSP00000368458	9606.ENSP00000371475	0	0	0	0	0	0.877	0	0	0.877
		PCNA	UBA52	9606.ENSP00000368458	9606.ENSP00000388107	0	0	0	0	0	0.815	0	0	0.815
		PCNA	UBC	9606.ENSP00000368458	9606.ENSP00000441543	0	0	0	0	0	0.862	0	0	0.862
		PCNA	SUMO1	9606.ENSP00000368458	9606.ENSP00000376077	0	0	0	0	0	0.711	0	0	0.711
		PCNA	RAD51	9606.ENSP00000368458	9606.ENSP00000372088	0	0	0	0	0	0.602	0	0	0.602
		PCNA	RFC4	9606.ENSP00000368458	9606.ENSP00000376272	0	0	0	0	0	0.995	0	0	0.995
		PCNA	POLD2	9606.ENSP00000368458	9606.ENSP00000480186	0	0	0	0	0	0.995	0	0	0.995
		PCNA	RFC3	9606.ENSP00000368458	9606.ENSP00000369411	0	0	0	0	0	0.995	0	0	0.995
		PCNA	RFC1	9606.ENSP00000368458	9606.ENSP00000371321	0	0	0	0	0	0.995	0	0	0.995
		PCNA	RFC5	9606.ENSP00000368458	9606.ENSP00000408295	0	0	0	0	0	0.994	0	0	0.994
		PDS5B	WAPAL	9606.ENSP00000313851	9606.ENSP00000298767	0	0	0	0	0	0.976	0	0	0.976
		PDS5B	RAD51	9606.ENSP00000313851	9606.ENSP00000372088	0	0	0	0	0	0.486	0	0	0.485
		PGD	PGK1	9606.ENSP00000270776	9606.ENSP00000362413	0	0	0	0	0	0.789	0	0	0.789
		PGD	RPE	9606.ENSP00000270776	9606.ENSP00000352401	0	0	0	0	0	0.738	0	0	0.738
		PGK1	UMPS	9606.ENSP00000362413	9606.ENSP00000232607	0	0	0	0	0	0.532	0	0	0.532
		PHC1	PHC2	9606.ENSP00000440674	9606.ENSP00000257118	0	0	0	0.774	0	0.877	0	0	0.877
		PIK3CA	PTPN11	9606.ENSP00000263967	9606.ENSP00000340944	0	0	0	0	0	0.683	0	0	0.683
		PKMYT1	PRMT5	9606.ENSP00000262300	9606.ENSP00000319169	0	0	0	0	0	0.762	0	0	0.762
		PKMYT1	PLK1	9606.ENSP00000262300	9606.ENSP00000300093	0	0	0	0.579	0	0.892	0	0	0.892
		PLK1	TOPBP1	9606.ENSP00000300093	9606.ENSP00000260810	0	0	0	0	0	0.644	0	0	0.644
		PLK1	TP53	9606.ENSP00000300093	9606.ENSP00000269305	0	0	0	0	0	0.738	0	0	0.738
		PLK1	SLX4	9606.ENSP00000300093	9606.ENSP00000294008	0	0	0	0	0	0.679	0	0	0.679
		PLK1	PPP2CA	9606.ENSP00000300093	9606.ENSP00000418447	0	0	0	0	0	0.525	0	0	0.525
		PLK1	PTEN	9606.ENSP00000300093	9606.ENSP00000361021	0	0	0	0	0	0.559	0	0	0.559
		PLK1	TOP3A	9606.ENSP00000300093	9606.ENSP00000442336	0	0	0	0	0	0.766	0	0	0.766
		PLK1	RAD51	9606.ENSP00000300093	9606.ENSP00000372088	0	0	0	0	0	0.498	0	0	0.498
		PLK1	WEE1	9606.ENSP00000300093	9606.ENSP00000402084	0	0	0	0.548	0	0.606	0	0	0.606
		PLK1	TP53BP1	9606.ENSP00000300093	9606.ENSP00000371475	0	0	0	0	0	0.706	0	0	0.706
		PNKP	XRCC1	9606.ENSP00000323511	9606.ENSP00000262887	0	0	0	0	0	0.886	0	0	0.886
		PNKP	POLB	9606.ENSP00000323511	9606.ENSP00000265421	0	0	0	0	0	0.669	0	0	0.669
		PNKP	XRCC4	9606.ENSP00000323511	9606.ENSP00000421491	0	0	0	0	0	0.788	0	0	0.788
		POLA1	POLA2	9606.ENSP00000368349	9606.ENSP00000265465	0	0	0	0	0	0.995	0	0	0.995
		POLA1	PRIM1	9606.ENSP00000368349	9606.ENSP00000350491	0	0	0	0	0	0.995	0	0	0.995
		POLA1	WDHD1	9606.ENSP00000368349	9606.ENSP00000353793	0	0	0	0	0	0.952	0	0	0.952
		POLA1	RAD17	9606.ENSP00000368349	9606.ENSP00000426191	0	0	0	0	0	0.436	0	0	0.436
		POLA1	RAD51	9606.ENSP00000368349	9606.ENSP00000372088	0	0	0	0	0	0.449	0	0	0.449
		POLA1	TP53BP1	9606.ENSP00000368349	9606.ENSP00000371475	0	0	0	0	0	0.637	0	0	0.637
		POLA1	PRIM2	9606.ENSP00000368349	9606.ENSP00000484105	0	0	0	0	0	0.993	0	0	0.993
		POLA2	RFC2	9606.ENSP00000265465	9606.ENSP00000055077	0	0	0	0	0	0.526	0	0	0.526
		POLA2	RAE1	9606.ENSP00000265465	9606.ENSP00000379182	0	0	0	0	0	0.409	0	0	0.408
		POLA2	RFC1	9606.ENSP00000265465	9606.ENSP00000371321	0	0	0	0	0	0.527	0	0	0.527
		POLA2	RFC5	9606.ENSP00000265465	9606.ENSP00000408295	0	0	0	0	0	0.401	0	0	0.4
		POLA2	RFC3	9606.ENSP00000265465	9606.ENSP00000369411	0	0	0	0	0	0.538	0	0	0.538
		POLA2	PRIM1	9606.ENSP00000265465	9606.ENSP00000350491	0	0	0	0	0	0.995	0	0	0.995
		POLA2	PRIM2	9606.ENSP00000265465	9606.ENSP00000484105	0	0	0	0	0	0.995	0	0	0.995
		POLB	XRCC1	9606.ENSP00000265421	9606.ENSP00000262887	0	0	0	0	0	0.894	0	0	0.894
		POLD2	POLD4	9606.ENSP00000480186	9606.ENSP00000311368	0	0	0	0	0	0.915	0	0	0.915
		POLG	SSBP1	9606.ENSP00000268124	9606.ENSP00000419665	0	0	0	0	0	0.49	0	0	0.489
		POLG	POLG2	9606.ENSP00000268124	9606.ENSP00000442563	0	0	0	0	0	0.972	0	0	0.972
		POLQ	RAD51	9606.ENSP00000264233	9606.ENSP00000372088	0	0	0	0	0	0.499	0	0	0.499
		POLR1B	POLR3B	9606.ENSP00000444136	9606.ENSP00000228347	0	0	0	0.728	0	0.684	0	0	0.684
		POLR1B	POLR3A	9606.ENSP00000444136	9606.ENSP00000361446	0	0	0	0	0	0.767	0	0	0.767
		POLR1B	POLR2B	9606.ENSP00000444136	9606.ENSP00000370625	0	0	0	0.705	0	0.679	0	0	0.679
		POLR2B	RNGTT	9606.ENSP00000370625	9606.ENSP00000358497	0	0	0	0	0	0.494	0	0	0.493
		POLR2B	POLR3A	9606.ENSP00000370625	9606.ENSP00000361446	0	0	0	0	0	0.527	0	0	0.527
		POLR3A	POLR3B	9606.ENSP00000361446	9606.ENSP00000228347	0	0	0	0	0	0.991	0	0	0.991
		POLR3A	POLR3K	9606.ENSP00000361446	9606.ENSP00000293860	0	0	0	0	0	0.942	0	0	0.942
		POLR3B	POLR3K	9606.ENSP00000228347	9606.ENSP00000293860	0	0	0	0	0	0.976	0	0	0.976
		POP5	RPP40	9606.ENSP00000350098	9606.ENSP00000369391	0	0	0	0	0	0.8	0	0	0.8
		PPAN	TOP1	9606.ENSP00000253107	9606.ENSP00000354522	0	0	0	0	0	0.564	0	0	0.564
		PPAN	RRP12	9606.ENSP00000253107	9606.ENSP00000446184	0	0	0	0	0	0.726	0	0	0.726
		PPAN	RSL1D1	9606.ENSP00000253107	9606.ENSP00000460871	0	0	0	0	0	0.785	0	0	0.785
		PPAN	WDR74	9606.ENSP00000253107	9606.ENSP00000432119	0	0	0	0	0	0.646	0	0	0.646
		PPARG	RBBP5	9606.ENSP00000287820	9606.ENSP00000264515	0	0	0	0	0	0.494	0	0	0.494
		PPARG	SP1	9606.ENSP00000287820	9606.ENSP00000329357	0	0	0	0	0	0.841	0	0	0.841
		PPCS	RPE	9606.ENSP00000361642	9606.ENSP00000352401	0	0	0	0	0	0.626	0	0	0.626
		PPP2CA	PPP2R5A	9606.ENSP00000418447	9606.ENSP00000261461	0	0	0	0	0	0.999	0	0	0.999
		PPP2CA	TP53	9606.ENSP00000418447	9606.ENSP00000269305	0	0	0	0	0	0.47	0	0	0.47
		PPP2CA	PPP4C	9606.ENSP00000418447	9606.ENSP00000279387	0	0	0	0.97	0	0.807	0	0	0.807
		PPP2CA	PPP2R1A	9606.ENSP00000418447	9606.ENSP00000324804	0	0	0	0	0	0.997	0	0	0.997
		PPP2CA	PPP2R2A	9606.ENSP00000418447	9606.ENSP00000325074	0	0	0	0	0	0.997	0	0	0.997
		PPP2CA	TIPRL	9606.ENSP00000418447	9606.ENSP00000356807	0	0	0	0	0	0.978	0	0	0.978
		PPP2R1A	PPP2R5A	9606.ENSP00000324804	9606.ENSP00000261461	0	0	0	0	0	0.996	0	0	0.996
		PPP2R1A	TP53	9606.ENSP00000324804	9606.ENSP00000269305	0	0	0	0	0	0.728	0	0	0.728
		PPP2R1A	PPP4C	9606.ENSP00000324804	9606.ENSP00000279387	0	0	0	0	0	0.925	0	0	0.925
		PPP2R1A	PPP2R2A	9606.ENSP00000324804	9606.ENSP00000325074	0	0	0	0	0	0.996	0	0	0.996
		PPP2R2A	PPP4C	9606.ENSP00000325074	9606.ENSP00000279387	0	0	0	0	0	0.434	0	0	0.434
		PPP2R2A	YARS	9606.ENSP00000325074	9606.ENSP00000362576	0	0	0	0	0	0.485	0	0	0.485
		PPP4C	RNGTT	9606.ENSP00000279387	9606.ENSP00000358497	0	0	0	0	0	0.681	0	0	0.681
		PPP4C	TIPRL	9606.ENSP00000279387	9606.ENSP00000356807	0	0	0	0	0	0.837	0	0	0.837
		PPP4C	RPA2	9606.ENSP00000279387	9606.ENSP00000363017	0	0	0	0	0	0.505	0	0	0.505
		PRELID1	TRIAP1	9606.ENSP00000302114	9606.ENSP00000449795	0	0	0	0	0	0.995	0	0	0.995
		PREX2	RAC1	9606.ENSP00000288368	9606.ENSP00000348461	0	0	0	0	0	0.419	0	0	0.419
		PRIM1	XRCC5	9606.ENSP00000350491	9606.ENSP00000375978	0	0	0	0	0	0.429	0	0	0.429
		PRIM1	RAE1	9606.ENSP00000350491	9606.ENSP00000379182	0	0	0	0	0	0.682	0	0	0.682
		PRIM1	RFC1	9606.ENSP00000350491	9606.ENSP00000371321	0	0	0	0	0	0.403	0	0	0.402
		PRIM1	RPA2	9606.ENSP00000350491	9606.ENSP00000363017	0	0	0	0	0	0.552	0	0	0.552
		PRIM1	PRIM2	9606.ENSP00000350491	9606.ENSP00000484105	0	0	0	0	0	0.995	0	0	0.995
		PRIM2	RPA2	9606.ENSP00000484105	9606.ENSP00000363017	0	0	0	0	0	0.473	0	0	0.473
		PRIM2	RAD1	9606.ENSP00000484105	9606.ENSP00000371469	0	0	0	0	0	0.525	0	0	0.525
		PRIM2	RAE1	9606.ENSP00000484105	9606.ENSP00000379182	0	0	0	0	0	0.681	0	0	0.681
		PRKDC	RPA1	9606.ENSP00000313420	9606.ENSP00000254719	0	0	0	0	0	0.723	0	0	0.723
		PRKDC	TP53	9606.ENSP00000313420	9606.ENSP00000269305	0	0	0	0	0	0.882	0	0	0.882
		PRKDC	RUVBL1	9606.ENSP00000313420	9606.ENSP00000318297	0	0	0	0	0	0.473	0	0	0.473
		PRKDC	TOP1	9606.ENSP00000313420	9606.ENSP00000354522	0	0	0	0	0	0.498	0	0	0.498
		PRKDC	RPA2	9606.ENSP00000313420	9606.ENSP00000363017	0	0	0	0	0	0.891	0	0	0.891
		PRKDC	XRCC6	9606.ENSP00000313420	9606.ENSP00000352257	0	0	0	0	0	0.981	0	0	0.981
		PRKDC	XRCC5	9606.ENSP00000313420	9606.ENSP00000375978	0	0	0	0	0	0.982	0	0	0.982
		PRKDC	XRCC4	9606.ENSP00000313420	9606.ENSP00000421491	0	0	0	0	0	0.873	0	0	0.873
		PRMT5	WEE1	9606.ENSP00000319169	9606.ENSP00000402084	0	0	0	0	0	0.577	0	0	0.577
		PRMT5	SMARCE1	9606.ENSP00000319169	9606.ENSP00000323967	0	0	0	0	0	0.838	0	0	0.838
		PRMT5	RIOK1	9606.ENSP00000319169	9606.ENSP00000369162	0	0	0	0	0	0.879	0	0	0.879
		PRPF39	RBM25	9606.ENSP00000348010	9606.ENSP00000261973	0	0	0	0	0	0.941	0	0	0.941
		PRPF39	SNRPG	9606.ENSP00000348010	9606.ENSP00000272348	0	0	0	0	0	0.559	0	0	0.559
		PRPF39	PRPF40A	9606.ENSP00000348010	9606.ENSP00000386458	0	0	0	0	0	0.779	0	0	0.779
		PRPF40A	RBM25	9606.ENSP00000386458	9606.ENSP00000261973	0	0	0	0	0	0.98	0	0	0.98
		PRPF40A	SNRPG	9606.ENSP00000386458	9606.ENSP00000272348	0	0	0	0	0	0.746	0	0	0.746
		PRPF40A	RNPS1	9606.ENSP00000386458	9606.ENSP00000457723	0	0	0	0	0	0.86	0	0	0.86
		PSMA2	PSMA4	9606.ENSP00000223321	9606.ENSP00000044462	0	0	0	0.858	0	0.997	0	0	0.997
		PSMA2	PSME2	9606.ENSP00000223321	9606.ENSP00000216802	0	0	0	0	0	0.826	0	0	0.826
		PSMA2	PSMG3	9606.ENSP00000223321	9606.ENSP00000288607	0	0	0	0	0	0.496	0	0	0.496
		PSMA2	UBA52	9606.ENSP00000223321	9606.ENSP00000388107	0	0	0	0	0	0.871	0	0	0.871
		PSMA2	UBC	9606.ENSP00000223321	9606.ENSP00000441543	0	0	0	0	0	0.868	0	0	0.868
		PSMA2	UBB	9606.ENSP00000223321	9606.ENSP00000304697	0	0	0	0	0	0.899	0	0	0.899
		PSMA2	PSMA8	9606.ENSP00000223321	9606.ENSP00000311121	0	0	0	0.873	0	0.944	0	0	0.944
		PSMA2	PSMC1	9606.ENSP00000223321	9606.ENSP00000261303	0	0	0	0	0	0.997	0	0	0.997
		PSMA2	PSMB5	9606.ENSP00000223321	9606.ENSP00000355325	0	0	0	0	0	0.994	0	0	0.994
		PSMA2	PSMA7	9606.ENSP00000223321	9606.ENSP00000359910	0	0	0	0.881	0	0.994	0	0	0.994
		PSMA2	PSMD12	9606.ENSP00000223321	9606.ENSP00000348442	0	0	0	0	0	0.995	0	0	0.995
		PSMA2	PSMA5	9606.ENSP00000223321	9606.ENSP00000271308	0	0	0	0.838	0	0.997	0	0	0.997
		PSMA2	PSMD13	9606.ENSP00000223321	9606.ENSP00000396937	0	0	0	0	0	0.991	0	0	0.991
		PSMA2	PSMB8	9606.ENSP00000223321	9606.ENSP00000364016	0	0	0	0	0	0.993	0	0	0.993
		PSMA4	PSME2	9606.ENSP00000044462	9606.ENSP00000216802	0	0	0	0	0	0.723	0	0	0.723
		PSMA4	UBA52	9606.ENSP00000044462	9606.ENSP00000388107	0	0	0	0	0	0.871	0	0	0.871
		PSMA4	UBB	9606.ENSP00000044462	9606.ENSP00000304697	0	0	0	0	0	0.925	0	0	0.925
		PSMA4	UBC	9606.ENSP00000044462	9606.ENSP00000441543	0	0	0	0	0	0.925	0	0	0.925
		PSMA4	PSMA8	9606.ENSP00000044462	9606.ENSP00000311121	0	0	0	0.862	0	0.945	0	0	0.945
		PSMA4	PSMA5	9606.ENSP00000044462	9606.ENSP00000271308	0	0	0	0.827	0	0.997	0	0	0.997
		PSMA4	PSMA7	9606.ENSP00000044462	9606.ENSP00000359910	0	0	0	0.866	0	0.995	0	0	0.995
		PSMA4	PSMC1	9606.ENSP00000044462	9606.ENSP00000261303	0	0	0	0	0	0.996	0	0	0.996
		PSMA4	PSMB8	9606.ENSP00000044462	9606.ENSP00000364016	0	0	0	0	0	0.993	0	0	0.993
		PSMA4	PSMD13	9606.ENSP00000044462	9606.ENSP00000396937	0	0	0	0	0	0.982	0	0	0.982
		PSMA4	PSMD12	9606.ENSP00000044462	9606.ENSP00000348442	0	0	0	0	0	0.996	0	0	0.996
		PSMA4	PSMB5	9606.ENSP00000044462	9606.ENSP00000355325	0	0	0	0	0	0.994	0	0	0.994
		PSMA5	PSME2	9606.ENSP00000271308	9606.ENSP00000216802	0	0	0	0	0	0.858	0	0	0.858
		PSMA5	PSMC1	9606.ENSP00000271308	9606.ENSP00000261303	0	0	0	0	0	0.996	0	0	0.996
		PSMA5	UBB	9606.ENSP00000271308	9606.ENSP00000304697	0	0	0	0	0	0.868	0	0	0.868
		PSMA5	UBA52	9606.ENSP00000271308	9606.ENSP00000388107	0	0	0	0	0	0.871	0	0	0.871
		PSMA5	UBC	9606.ENSP00000271308	9606.ENSP00000441543	0	0	0	0	0	0.868	0	0	0.868
		PSMA5	PSMA8	9606.ENSP00000271308	9606.ENSP00000311121	0	0	0	0.864	0	0.944	0	0	0.944
		PSMA5	PSMB5	9606.ENSP00000271308	9606.ENSP00000355325	0	0	0	0	0	0.994	0	0	0.994
		PSMA5	PSMD12	9606.ENSP00000271308	9606.ENSP00000348442	0	0	0	0	0	0.996	0	0	0.996
		PSMA5	PSMD13	9606.ENSP00000271308	9606.ENSP00000396937	0	0	0	0	0	0.991	0	0	0.991
		PSMA5	PSMB8	9606.ENSP00000271308	9606.ENSP00000364016	0	0	0	0.618	0	0.994	0	0	0.994
		PSMA5	PSMA7	9606.ENSP00000271308	9606.ENSP00000359910	0	0	0	0.866	0	0.993	0	0	0.993
		PSMA7	PSME2	9606.ENSP00000359910	9606.ENSP00000216802	0	0	0	0	0	0.4	0	0	0.4
		PSMA7	PSMC1	9606.ENSP00000359910	9606.ENSP00000261303	0	0	0	0	0	0.994	0	0	0.994
		PSMA7	UBB	9606.ENSP00000359910	9606.ENSP00000304697	0	0	0	0	0	0.868	0	0	0.868
		PSMA7	PSMA8	9606.ENSP00000359910	9606.ENSP00000311121	0	0	0	0.98	0	0.621	0	0	0.621
		PSMA7	PSMD12	9606.ENSP00000359910	9606.ENSP00000348442	0	0	0	0	0	0.988	0	0	0.988
		PSMA7	PSMB5	9606.ENSP00000359910	9606.ENSP00000355325	0	0	0	0	0	0.992	0	0	0.992
		PSMA7	UBC	9606.ENSP00000359910	9606.ENSP00000441543	0	0	0	0	0	0.868	0	0	0.868
		PSMA7	UBA52	9606.ENSP00000359910	9606.ENSP00000388107	0	0	0	0	0	0.864	0	0	0.864
		PSMA7	PSMD13	9606.ENSP00000359910	9606.ENSP00000396937	0	0	0	0	0	0.944	0	0	0.944
		PSMA7	PSMB8	9606.ENSP00000359910	9606.ENSP00000364016	0	0	0	0	0	0.984	0	0	0.984
		PSMA8	PSME2	9606.ENSP00000311121	9606.ENSP00000216802	0	0	0	0	0	0.4	0	0	0.4
		PSMA8	PSMC1	9606.ENSP00000311121	9606.ENSP00000261303	0	0	0	0	0	0.944	0	0	0.944
		PSMA8	PSMD12	9606.ENSP00000311121	9606.ENSP00000348442	0	0	0	0	0	0.788	0	0	0.788
		PSMA8	PSMD13	9606.ENSP00000311121	9606.ENSP00000396937	0	0	0	0	0	0.916	0	0	0.916
		PSMA8	PSMB8	9606.ENSP00000311121	9606.ENSP00000364016	0	0	0	0	0	0.891	0	0	0.891
		PSMA8	PSMB5	9606.ENSP00000311121	9606.ENSP00000355325	0	0	0	0	0	0.928	0	0	0.928
		PSMB5	PSME2	9606.ENSP00000355325	9606.ENSP00000216802	0	0	0	0	0	0.739	0	0	0.739
		PSMB5	PSMC1	9606.ENSP00000355325	9606.ENSP00000261303	0	0	0	0	0	0.994	0	0	0.994
		PSMB5	UBB	9606.ENSP00000355325	9606.ENSP00000304697	0	0	0	0	0	0.862	0	0	0.862
		PSMB5	PSMD12	9606.ENSP00000355325	9606.ENSP00000348442	0	0	0	0	0	0.99	0	0	0.99
		PSMB5	PSMB8	9606.ENSP00000355325	9606.ENSP00000364016	0	0	0	0.957	0	0.708	0	0	0.708
		PSMB5	UBC	9606.ENSP00000355325	9606.ENSP00000441543	0	0	0	0	0	0.862	0	0	0.862
		PSMB5	UBA52	9606.ENSP00000355325	9606.ENSP00000388107	0	0	0	0	0	0.865	0	0	0.865
		PSMB5	PSMD13	9606.ENSP00000355325	9606.ENSP00000396937	0	0	0	0	0	0.944	0	0	0.944
		PSMB8	PSME2	9606.ENSP00000364016	9606.ENSP00000216802	0	0	0	0	0	0.501	0	0	0.501
		PSMB8	PSMC1	9606.ENSP00000364016	9606.ENSP00000261303	0	0	0	0	0	0.944	0	0	0.944
		PSMB8	PSMD12	9606.ENSP00000364016	9606.ENSP00000348442	0	0	0	0	0	0.928	0	0	0.928
		PSMB8	PSMD13	9606.ENSP00000364016	9606.ENSP00000396937	0	0	0	0	0	0.929	0	0	0.929
		PSMC1	PSME2	9606.ENSP00000261303	9606.ENSP00000216802	0	0	0	0	0	0.655	0	0	0.655
		PSMC1	PSMD10	9606.ENSP00000261303	9606.ENSP00000217958	0	0	0	0	0	0.912	0	0	0.912
		PSMC1	UBA52	9606.ENSP00000261303	9606.ENSP00000388107	0	0	0	0	0	0.871	0	0	0.871
		PSMC1	UBC	9606.ENSP00000261303	9606.ENSP00000441543	0	0	0	0	0	0.903	0	0	0.903
		PSMC1	UBB	9606.ENSP00000261303	9606.ENSP00000304697	0	0	0	0	0	0.903	0	0	0.903
		PSMC1	PSMD13	9606.ENSP00000261303	9606.ENSP00000396937	0	0	0	0	0	0.991	0	0	0.991
		PSMC1	PSMD12	9606.ENSP00000261303	9606.ENSP00000348442	0	0	0	0	0	0.995	0	0	0.995
		PSMD10	RB1	9606.ENSP00000217958	9606.ENSP00000267163	0	0	0	0	0	0.854	0	0	0.854
		PSMD10	PSMD12	9606.ENSP00000217958	9606.ENSP00000348442	0	0	0	0	0	0.918	0	0	0.918
		PSMD10	PSMD13	9606.ENSP00000217958	9606.ENSP00000396937	0	0	0	0	0	0.938	0	0	0.938
		PSMD12	UBB	9606.ENSP00000348442	9606.ENSP00000304697	0	0	0	0	0	0.868	0	0	0.868
		PSMD12	SDAD1	9606.ENSP00000348442	9606.ENSP00000348596	0	0	0	0	0	0.542	0	0	0.542
		PSMD12	UBA52	9606.ENSP00000348442	9606.ENSP00000388107	0	0	0	0	0	0.872	0	0	0.872
		PSMD12	UBC	9606.ENSP00000348442	9606.ENSP00000441543	0	0	0	0	0	0.868	0	0	0.868
		PSMD12	PSMD13	9606.ENSP00000348442	9606.ENSP00000396937	0	0	0	0	0	0.992	0	0	0.992
		PTEN	USP13	9606.ENSP00000361021	9606.ENSP00000263966	0	0	0	0	0	0.835	0	0	0.835
		PTEN	TP53	9606.ENSP00000361021	9606.ENSP00000269305	0	0	0	0	0	0.851	0	0	0.851
		PTEN	UBC	9606.ENSP00000361021	9606.ENSP00000441543	0	0	0	0	0	0.429	0	0	0.429
		PTPN11	SOS1	9606.ENSP00000340944	9606.ENSP00000387784	0	0	0	0	0	0.891	0	0	0.891
		RAD1	RPA1	9606.ENSP00000371469	9606.ENSP00000254719	0	0	0	0	0	0.414	0	0	0.414
		RAD1	RAD9A	9606.ENSP00000371469	9606.ENSP00000311360	0	0	0	0	0	0.994	0	0	0.994
		RAD1	TP53BP1	9606.ENSP00000371469	9606.ENSP00000371475	0	0	0	0	0	0.608	0	0	0.608
		RAD1	RAD17	9606.ENSP00000371469	9606.ENSP00000426191	0	0	0	0	0	0.804	0	0	0.804
		RAD17	RFC2	9606.ENSP00000426191	9606.ENSP00000055077	0	0	0	0	0	0.968	0	0	0.968
		RAD17	RPA1	9606.ENSP00000426191	9606.ENSP00000254719	0	0	0	0	0	0.637	0	0	0.637
		RAD17	TOPBP1	9606.ENSP00000426191	9606.ENSP00000260810	0	0	0	0	0	0.566	0	0	0.566
		RAD17	RAD9A	9606.ENSP00000426191	9606.ENSP00000311360	0	0	0	0	0	0.896	0	0	0.896
		RAD17	RFC3	9606.ENSP00000426191	9606.ENSP00000369411	0	0	0	0	0	0.968	0	0	0.968
		RAD17	RFC1	9606.ENSP00000426191	9606.ENSP00000371321	0	0	0	0	0	0.726	0	0	0.726
		RAD17	TP53BP1	9606.ENSP00000426191	9606.ENSP00000371475	0	0	0	0	0	0.707	0	0	0.707
		RAD17	RFC4	9606.ENSP00000426191	9606.ENSP00000376272	0	0	0	0	0	0.99	0	0	0.99
		RAD17	RFC5	9606.ENSP00000426191	9606.ENSP00000408295	0	0	0	0.573	0	0.941	0	0	0.941
		RAD18	RAD51D	9606.ENSP00000264926	9606.ENSP00000466399	0	0	0	0	0	0.527	0	0	0.527
		RAD18	RAD51B	9606.ENSP00000264926	9606.ENSP00000419471	0	0	0	0	0	0.527	0	0	0.527
		RAD18	UBA52	9606.ENSP00000264926	9606.ENSP00000388107	0	0	0	0	0	0.8	0	0	0.8
		RAD18	RAD52	9606.ENSP00000264926	9606.ENSP00000351284	0	0	0	0	0	0.742	0	0	0.742
		RAD18	UBB	9606.ENSP00000264926	9606.ENSP00000304697	0	0	0	0	0	0.932	0	0	0.932
		RAD18	TP53BP1	9606.ENSP00000264926	9606.ENSP00000371475	0	0	0	0	0	0.816	0	0	0.816
		RAD18	RAD51	9606.ENSP00000264926	9606.ENSP00000372088	0	0	0	0	0	0.88	0	0	0.88
		RAD18	UBC	9606.ENSP00000264926	9606.ENSP00000441543	0	0	0	0	0	0.998	0	0	0.998
		RAD50	RAD52	9606.ENSP00000368100	9606.ENSP00000351284	0	0	0	0	0	0.75	0	0	0.75
		RAD50	XRCC6	9606.ENSP00000368100	9606.ENSP00000352257	0	0	0	0	0	0.786	0	0	0.786
		RAD50	RFC1	9606.ENSP00000368100	9606.ENSP00000371321	0	0	0	0	0	0.506	0	0	0.506
		RAD50	RAD51	9606.ENSP00000368100	9606.ENSP00000372088	0	0	0	0	0	0.657	0	0	0.657
		RAD50	RBBP8	9606.ENSP00000368100	9606.ENSP00000382628	0	0	0	0	0	0.675	0	0	0.675
		RAD50	TP53BP1	9606.ENSP00000368100	9606.ENSP00000371475	0	0	0	0	0	0.686	0	0	0.686
		RAD51	RNASEH2A	9606.ENSP00000372088	9606.ENSP00000221486	0	0	0	0	0	0.52	0	0	0.52
		RAD51	RPA1	9606.ENSP00000372088	9606.ENSP00000254719	0	0	0	0	0	0.949	0	0	0.949
		RAD51	TP53	9606.ENSP00000372088	9606.ENSP00000269305	0	0	0	0	0	0.893	0	0	0.893
		RAD51	SWSAP1	9606.ENSP00000372088	9606.ENSP00000310008	0	0	0	0	0	0.486	0	0	0.485
		RAD51	SWI5	9606.ENSP00000372088	9606.ENSP00000316609	0	0	0	0	0	0.486	0	0	0.485
		RAD51	RAD51C	9606.ENSP00000372088	9606.ENSP00000336701	0	0	0	0.657	0	0.839	0	0	0.839
		RAD51	RAD52	9606.ENSP00000372088	9606.ENSP00000351284	0	0	0	0	0	0.991	0	0	0.991
		RAD51	XRCC2	9606.ENSP00000372088	9606.ENSP00000352271	0	0	0	0.611	0	0.762	0	0	0.762
		RAD51	RAD54L	9606.ENSP00000372088	9606.ENSP00000361043	0	0	0	0	0	0.881	0	0	0.881
		RAD51	RPA2	9606.ENSP00000372088	9606.ENSP00000363017	0	0	0	0	0	0.702	0	0	0.702
		RAD51	TP53BP1	9606.ENSP00000372088	9606.ENSP00000371475	0	0	0	0	0	0.53	0	0	0.53
		RAD51	RAD51B	9606.ENSP00000372088	9606.ENSP00000419471	0	0	0	0.684	0	0.494	0	0	0.493
		RAD51	SMC6	9606.ENSP00000372088	9606.ENSP00000404092	0	0	0	0	0	0.49	0	0	0.489
		RAD51	SUMO1	9606.ENSP00000372088	9606.ENSP00000376077	0	0	0	0	0	0.81	0	0	0.81
		RAD51	TOP3A	9606.ENSP00000372088	9606.ENSP00000442336	0	0	0	0	0	0.699	0	0	0.699
		RAD51	XRCC3	9606.ENSP00000372088	9606.ENSP00000451974	0	0	0	0.595	0	0.952	0	0	0.952
		RAD51B	RPA1	9606.ENSP00000419471	9606.ENSP00000254719	0	0	0	0	0	0.524	0	0	0.524
		RAD51B	RAD51C	9606.ENSP00000419471	9606.ENSP00000336701	0	0	0	0.677	0	0.948	0	0	0.948
		RAD51B	RAD52	9606.ENSP00000419471	9606.ENSP00000351284	0	0	0	0	0	0.682	0	0	0.682
		RAD51B	XRCC2	9606.ENSP00000419471	9606.ENSP00000352271	0	0	0	0.593	0	0.887	0	0	0.887
		RAD51B	RAD54L	9606.ENSP00000419471	9606.ENSP00000361043	0	0	0	0	0	0.552	0	0	0.552
		RAD51B	XRCC3	9606.ENSP00000419471	9606.ENSP00000451974	0	0	0	0.662	0	0.621	0	0	0.621
		RAD51B	RAD51D	9606.ENSP00000419471	9606.ENSP00000466399	0	0	0	0.633	0	0.826	0	0	0.826
		RAD51C	XRCC2	9606.ENSP00000336701	9606.ENSP00000352271	0	0	0	0.587	0	0.883	0	0	0.883
		RAD51C	XRCC3	9606.ENSP00000336701	9606.ENSP00000451974	0	0	0	0.643	0	0.92	0	0	0.92
		RAD51C	RAD51D	9606.ENSP00000336701	9606.ENSP00000466399	0	0	0	0.606	0	0.936	0	0	0.936
		RAD51D	RPA1	9606.ENSP00000466399	9606.ENSP00000254719	0	0	0	0	0	0.524	0	0	0.524
		RAD51D	RAD52	9606.ENSP00000466399	9606.ENSP00000351284	0	0	0	0	0	0.682	0	0	0.682
		RAD51D	XRCC2	9606.ENSP00000466399	9606.ENSP00000352271	0	0	0	0	0	0.922	0	0	0.922
		RAD51D	RAD54L	9606.ENSP00000466399	9606.ENSP00000361043	0	0	0	0	0	0.552	0	0	0.552
		RAD51D	XRCC3	9606.ENSP00000466399	9606.ENSP00000451974	0	0	0	0.577	0	0.688	0	0	0.688
		RAD52	RPA3	9606.ENSP00000351284	9606.ENSP00000223129	0	0	0	0	0	0.661	0	0	0.661
		RAD52	RPA1	9606.ENSP00000351284	9606.ENSP00000254719	0	0	0	0	0	0.983	0	0	0.983
		RAD52	XRCC5	9606.ENSP00000351284	9606.ENSP00000375978	0	0	0	0	0	0.659	0	0	0.659
		RAD52	RAD54L	9606.ENSP00000351284	9606.ENSP00000361043	0	0	0	0	0	0.615	0	0	0.615
		RAD52	TP53BP1	9606.ENSP00000351284	9606.ENSP00000371475	0	0	0	0	0	0.837	0	0	0.837
		RAD52	XRCC6	9606.ENSP00000351284	9606.ENSP00000352257	0	0	0	0	0	0.779	0	0	0.779
		RAD52	XRCC3	9606.ENSP00000351284	9606.ENSP00000451974	0	0	0	0	0	0.782	0	0	0.782
		RAD52	SUMO1	9606.ENSP00000351284	9606.ENSP00000376077	0	0	0	0	0	0.671	0	0	0.671
		RAD52	RPA2	9606.ENSP00000351284	9606.ENSP00000363017	0	0	0	0	0	0.934	0	0	0.934
		RAD9A	RPA1	9606.ENSP00000311360	9606.ENSP00000254719	0	0	0	0	0	0.696	0	0	0.696
		RAD9A	TOPBP1	9606.ENSP00000311360	9606.ENSP00000260810	0	0	0	0	0	0.966	0	0	0.966
		RAD9A	TP53BP1	9606.ENSP00000311360	9606.ENSP00000371475	0	0	0	0	0	0.528	0	0	0.528
		RANBP3	RCC1	9606.ENSP00000341483	9606.ENSP00000362937	0	0	0	0	0	0.914	0	0	0.914
		RB1	RBBP8	9606.ENSP00000267163	9606.ENSP00000382628	0	0	0	0	0	0.874	0	0	0.874
		RB1	TP53BP1	9606.ENSP00000267163	9606.ENSP00000371475	0	0	0	0	0	0.8	0	0	0.8
		RB1	SUV39H1	9606.ENSP00000267163	9606.ENSP00000337976	0	0	0	0	0	0.529	0	0	0.529
		RB1	TP53	9606.ENSP00000267163	9606.ENSP00000269305	0	0	0	0	0	0.486	0	0	0.485
		RB1	RBBP4	9606.ENSP00000267163	9606.ENSP00000362592	0	0	0	0	0	0.915	0	0	0.915
		RB1	SP1	9606.ENSP00000267163	9606.ENSP00000329357	0	0	0	0	0	0.87	0	0	0.87
		RBBP4	SP3	9606.ENSP00000362592	9606.ENSP00000310301	0	0	0	0	0	0.514	0	0	0.514
		RBBP4	SMARCE1	9606.ENSP00000362592	9606.ENSP00000323967	0	0	0	0	0	0.609	0	0	0.609
		RBBP4	SP1	9606.ENSP00000362592	9606.ENSP00000329357	0	0	0	0	0	0.514	0	0	0.514
		RBBP4	SUV39H1	9606.ENSP00000362592	9606.ENSP00000337976	0	0	0	0	0	0.4	0	0	0.4
		RBBP5	SMARCE1	9606.ENSP00000264515	9606.ENSP00000323967	0	0	0	0	0	0.618	0	0	0.618
		RBBP5	TP53	9606.ENSP00000264515	9606.ENSP00000269305	0	0	0	0	0	0.681	0	0	0.681
		RBBP5	UBB	9606.ENSP00000264515	9606.ENSP00000304697	0	0	0	0	0	0.919	0	0	0.919
		RBBP5	UBC	9606.ENSP00000264515	9606.ENSP00000441543	0	0	0	0	0	0.919	0	0	0.919
		RBBP5	UBA52	9606.ENSP00000264515	9606.ENSP00000388107	0	0	0	0	0	0.951	0	0	0.951
		RBBP8	TOPBP1	9606.ENSP00000382628	9606.ENSP00000260810	0	0	0	0	0	0.475	0	0	0.475
		RBBP8	UBC	9606.ENSP00000382628	9606.ENSP00000441543	0	0	0	0	0	0.486	0	0	0.485
		RBM25	ZCRB1	9606.ENSP00000261973	9606.ENSP00000266529	0	0	0	0	0	0.403	0	0	0.402
		RBM25	SRSF11	9606.ENSP00000261973	9606.ENSP00000359988	0	0	0	0	0	0.611	0	0	0.611
		RBM25	SNRPG	9606.ENSP00000261973	9606.ENSP00000272348	0	0	0	0	0	0.941	0	0	0.941
		RBM42	SNRPG	9606.ENSP00000262633	9606.ENSP00000272348	0	0	0	0	0	0.818	0	0	0.818
		RBM8A	SMG9	9606.ENSP00000463058	9606.ENSP00000270066	0	0	0	0	0	0.619	0	0	0.619
		RBM8A	SNRPG	9606.ENSP00000463058	9606.ENSP00000272348	0	0	0	0	0	0.8	0	0	0.8
		RBM8A	UPF3B	9606.ENSP00000463058	9606.ENSP00000276201	0	0	0	0	0	0.998	0	0	0.998
		RBM8A	UPF2	9606.ENSP00000463058	9606.ENSP00000348708	0	0	0	0	0	0.992	0	0	0.992
		RBM8A	UPF3A	9606.ENSP00000463058	9606.ENSP00000364448	0	0	0	0	0	0.675	0	0	0.675
		RBM8A	SMG1	9606.ENSP00000463058	9606.ENSP00000402515	0	0	0	0	0	0.992	0	0	0.992
		RBM8A	SMG7	9606.ENSP00000463058	9606.ENSP00000425133	0	0	0	0	0	0.992	0	0	0.992
		RBM8A	SMG8	9606.ENSP00000463058	9606.ENSP00000438748	0	0	0	0	0	0.619	0	0	0.619
		RBM8A	RNPS1	9606.ENSP00000463058	9606.ENSP00000457723	0	0	0	0.661	0	0.676	0	0	0.676
		RBM8A	UPF1	9606.ENSP00000463058	9606.ENSP00000470142	0	0	0	0	0	0.992	0	0	0.992
		RCOR1	SNAI1	9606.ENSP00000262241	9606.ENSP00000244050	0	0	0	0	0	0.873	0	0	0.873
		RFC1	RFC2	9606.ENSP00000371321	9606.ENSP00000055077	0	0	0	0.573	0	0.995	0	0	0.995
		RFC1	RPA1	9606.ENSP00000371321	9606.ENSP00000254719	0	0	0	0	0	0.463	0	0	0.463
		RFC1	XRCC6	9606.ENSP00000371321	9606.ENSP00000352257	0	0	0	0	0	0.418	0	0	0.418
		RFC1	TOP1	9606.ENSP00000371321	9606.ENSP00000354522	0	0	0	0	0	0.782	0	0	0.782
		RFC1	RFC3	9606.ENSP00000371321	9606.ENSP00000369411	0	0	0	0	0	0.995	0	0	0.995
		RFC1	XRCC5	9606.ENSP00000371321	9606.ENSP00000375978	0	0	0	0	0	0.757	0	0	0.757
		RFC1	RFC5	9606.ENSP00000371321	9606.ENSP00000408295	0	0	0	0.586	0	0.99	0	0	0.99
		RFC1	RFC4	9606.ENSP00000371321	9606.ENSP00000376272	0	0	0	0	0	0.995	0	0	0.995
		RFC2	TOP1	9606.ENSP00000055077	9606.ENSP00000354522	0	0	0	0	0	0.726	0	0	0.726
		RFC2	RPA1	9606.ENSP00000055077	9606.ENSP00000254719	0	0	0	0	0	0.507	0	0	0.507
		RFC2	RFC3	9606.ENSP00000055077	9606.ENSP00000369411	0	0	0	0.671	0	0.995	0	0	0.995
		RFC2	RFC4	9606.ENSP00000055077	9606.ENSP00000376272	0	0	0	0.837	0	0.997	0	0	0.997
		RFC2	RFC5	9606.ENSP00000055077	9606.ENSP00000408295	0	0	0	0.869	0	0.997	0	0	0.997
		RFC3	RFC4	9606.ENSP00000369411	9606.ENSP00000376272	0	0	0	0.686	0	0.997	0	0	0.997
		RFC3	RFC5	9606.ENSP00000369411	9606.ENSP00000408295	0	0	0	0.688	0	0.995	0	0	0.995
		RFC4	RPA1	9606.ENSP00000376272	9606.ENSP00000254719	0	0	0	0	0	0.43	0	0	0.43
		RFC4	RFC5	9606.ENSP00000376272	9606.ENSP00000408295	0	0	0	0.871	0	0.995	0	0	0.995
		RFC5	RPA1	9606.ENSP00000408295	9606.ENSP00000254719	0	0	0	0	0	0.749	0	0	0.749
		RIF1	TP53BP1	9606.ENSP00000243326	9606.ENSP00000371475	0	0	0	0	0	0.696	0	0	0.696
		RIOK1	RRP12	9606.ENSP00000369162	9606.ENSP00000446184	0	0	0	0	0	0.532	0	0	0.532
		RMI1	RPA1	9606.ENSP00000317039	9606.ENSP00000254719	0	0	0	0	0	0.663	0	0	0.663
		RMI1	RMI2	9606.ENSP00000317039	9606.ENSP00000310356	0	0	0	0	0	0.979	0	0	0.979
		RMI1	RPA2	9606.ENSP00000317039	9606.ENSP00000363017	0	0	0	0	0	0.663	0	0	0.663
		RMI1	TOP3A	9606.ENSP00000317039	9606.ENSP00000442336	0	0	0	0	0	0.99	0	0	0.99
		RMI2	TOP3A	9606.ENSP00000310356	9606.ENSP00000442336	0	0	0	0	0	0.871	0	0	0.871
		RNASEH2A	TOP1	9606.ENSP00000221486	9606.ENSP00000354522	0	0	0	0	0	0.683	0	0	0.683
		RNASEH2A	RNASEH2C	9606.ENSP00000221486	9606.ENSP00000308193	0	0	0	0	0	0.977	0	0	0.977
		RNASEH2A	RNASEH2B	9606.ENSP00000221486	9606.ENSP00000337623	0	0	0	0	0	0.976	0	0	0.976
		RNASEH2B	RNASEH2C	9606.ENSP00000337623	9606.ENSP00000308193	0	0	0	0	0	0.976	0	0	0.976
		RNF168	UBB	9606.ENSP00000320898	9606.ENSP00000304697	0	0	0	0	0	0.847	0	0	0.847
		RNF168	UBA52	9606.ENSP00000320898	9606.ENSP00000388107	0	0	0	0	0	0.8	0	0	0.8
		RNF168	TP53BP1	9606.ENSP00000320898	9606.ENSP00000371475	0	0	0	0	0	0.875	0	0	0.875
		RNF168	UBC	9606.ENSP00000320898	9606.ENSP00000441543	0	0	0	0	0	0.973	0	0	0.973
		RNF8	WRAP53	9606.ENSP00000362578	9606.ENSP00000324203	0	0	0	0	0	0.675	0	0	0.675
		RNF8	UBC	9606.ENSP00000362578	9606.ENSP00000441543	0	0	0	0	0	0.696	0	0	0.696
		RNF8	TP53BP1	9606.ENSP00000362578	9606.ENSP00000371475	0	0	0	0	0	0.61	0	0	0.61
		RNPS1	ZC3H3	9606.ENSP00000457723	9606.ENSP00000262577	0	0	0	0	0	0.526	0	0	0.526
		RNPS1	UPF3B	9606.ENSP00000457723	9606.ENSP00000276201	0	0	0	0	0	0.878	0	0	0.878
		RNPS1	UPF2	9606.ENSP00000457723	9606.ENSP00000348708	0	0	0	0	0	0.683	0	0	0.683
		RNPS1	UPF3A	9606.ENSP00000457723	9606.ENSP00000364448	0	0	0	0	0	0.609	0	0	0.609
		RNPS1	UPF1	9606.ENSP00000457723	9606.ENSP00000470142	0	0	0	0	0	0.838	0	0	0.838
		RPA1	RPA3	9606.ENSP00000254719	9606.ENSP00000223129	0	0	0	0	0	0.982	0	0	0.982
		RPA1	SSBP1	9606.ENSP00000254719	9606.ENSP00000419665	0	0	0	0	0	0.649	0	0	0.649
		RPA1	TOP1	9606.ENSP00000254719	9606.ENSP00000354522	0	0	0	0	0	0.726	0	0	0.726
		RPA1	TOP3A	9606.ENSP00000254719	9606.ENSP00000442336	0	0	0	0	0	0.663	0	0	0.663
		RPA1	XRCC6	9606.ENSP00000254719	9606.ENSP00000352257	0	0	0	0	0	0.885	0	0	0.885
		RPA1	TP53BP1	9606.ENSP00000254719	9606.ENSP00000371475	0	0	0	0	0	0.919	0	0	0.919
		RPA1	SMARCAL1	9606.ENSP00000254719	9606.ENSP00000349823	0	0	0	0	0	0.882	0	0	0.882
		RPA1	RPA2	9606.ENSP00000254719	9606.ENSP00000363017	0	0	0	0	0	0.995	0	0	0.995
		RPA1	TP53	9606.ENSP00000254719	9606.ENSP00000269305	0	0	0	0	0	0.973	0	0	0.973
		RPA2	RPA3	9606.ENSP00000363017	9606.ENSP00000223129	0	0	0	0	0	0.985	0	0	0.985
		RPA2	SMARCAL1	9606.ENSP00000363017	9606.ENSP00000349823	0	0	0	0	0	0.973	0	0	0.973
		RPA2	XRCC6	9606.ENSP00000363017	9606.ENSP00000352257	0	0	0	0	0	0.667	0	0	0.667
		RPA2	TOP3A	9606.ENSP00000363017	9606.ENSP00000442336	0	0	0	0	0	0.668	0	0	0.668
		RPA2	TP53BP1	9606.ENSP00000363017	9606.ENSP00000371475	0	0	0	0	0	0.651	0	0	0.651
		RPA3	SSBP1	9606.ENSP00000223129	9606.ENSP00000419665	0	0	0	0	0	0.422	0	0	0.422
		RPA3	SMARCAL1	9606.ENSP00000223129	9606.ENSP00000349823	0	0	0	0	0	0.663	0	0	0.663
		RPA3	XRCC6	9606.ENSP00000223129	9606.ENSP00000352257	0	0	0	0	0	0.575	0	0	0.575
		RPF2	UTP14A	9606.ENSP00000402338	9606.ENSP00000377944	0	0	0	0	0	0.717	0	0	0.717
		RPF2	WDR74	9606.ENSP00000402338	9606.ENSP00000432119	0	0	0	0	0	0.567	0	0	0.567
		RPF2	RSL1D1	9606.ENSP00000402338	9606.ENSP00000460871	0	0	0	0	0	0.934	0	0	0.934
		RPTOR	RRAGD	9606.ENSP00000307272	9606.ENSP00000358423	0	0	0	0	0	0.856	0	0	0.856
		RRP12	RSL1D1	9606.ENSP00000446184	9606.ENSP00000460871	0	0	0	0	0	0.668	0	0	0.668
		RSL1D1	UTP23	9606.ENSP00000460871	9606.ENSP00000308332	0	0	0	0	0	0.572	0	0	0.572
		RSL1D1	UTP14A	9606.ENSP00000460871	9606.ENSP00000377944	0	0	0	0	0	0.761	0	0	0.761
		RSL1D1	WDR74	9606.ENSP00000460871	9606.ENSP00000432119	0	0	0	0	0	0.69	0	0	0.69
		RUVBL1	UPF1	9606.ENSP00000318297	9606.ENSP00000470142	0	0	0	0	0	0.647	0	0	0.647
		RUVBL1	SMG1	9606.ENSP00000318297	9606.ENSP00000402515	0	0	0	0	0	0.473	0	0	0.473
		SARS	TBCD	9606.ENSP00000234677	9606.ENSP00000347719	0	0	0	0	0	0.425	0	0	0.425
		SEH1L	SUMO1	9606.ENSP00000382779	9606.ENSP00000376077	0	0	0	0	0	0.477	0	0	0.477
		SFPQ	TP53BP1	9606.ENSP00000349748	9606.ENSP00000371475	0	0	0	0	0	0.405	0	0	0.404
		SFPQ	TOP1	9606.ENSP00000349748	9606.ENSP00000354522	0	0	0	0	0	0.486	0	0	0.485
		SFR1	SWI5	9606.ENSP00000358742	9606.ENSP00000316609	0	0	0	0	0	0.434	0	0	0.434
		SLX4	TOPBP1	9606.ENSP00000294008	9606.ENSP00000260810	0	0	0	0	0	0.486	0	0	0.485
		SLX4	TP53BP1	9606.ENSP00000294008	9606.ENSP00000371475	0	0	0	0	0	0.405	0	0	0.404
		SMARCAL1	TOP3A	9606.ENSP00000349823	9606.ENSP00000442336	0	0	0	0	0	0.529	0	0	0.529
		SMARCE1	TP53BP1	9606.ENSP00000323967	9606.ENSP00000371475	0	0	0	0	0	0.405	0	0	0.404
		SMC6	TP53BP1	9606.ENSP00000404092	9606.ENSP00000371475	0	0	0	0	0	0.519	0	0	0.519
		SMC6	TOP2A	9606.ENSP00000404092	9606.ENSP00000411532	0	0	0	0	0	0.678	0	0	0.678
		SMG1	SMG9	9606.ENSP00000402515	9606.ENSP00000270066	0	0	0	0	0	0.97	0	0	0.97
		SMG1	UPF3B	9606.ENSP00000402515	9606.ENSP00000276201	0	0	0	0	0	0.992	0	0	0.992
		SMG1	UPF2	9606.ENSP00000402515	9606.ENSP00000348708	0	0	0	0	0	0.992	0	0	0.992
		SMG1	SMG5	9606.ENSP00000402515	9606.ENSP00000355261	0	0	0	0	0	0.441	0	0	0.441
		SMG1	UPF3A	9606.ENSP00000402515	9606.ENSP00000364448	0	0	0	0	0	0.992	0	0	0.992
		SMG1	SMG8	9606.ENSP00000402515	9606.ENSP00000438748	0	0	0	0	0	0.948	0	0	0.948
		SMG1	SMG7	9606.ENSP00000402515	9606.ENSP00000425133	0	0	0	0	0	0.992	0	0	0.992
		SMG1	UPF1	9606.ENSP00000402515	9606.ENSP00000470142	0	0	0	0	0	0.992	0	0	0.992
		SMG5	SMG6	9606.ENSP00000355261	9606.ENSP00000263073	0	0	0	0.546	0	0.651	0	0	0.651
		SMG5	SMG7	9606.ENSP00000355261	9606.ENSP00000425133	0	0	0	0.547	0	0.687	0	0	0.687
		SMG5	UPF1	9606.ENSP00000355261	9606.ENSP00000470142	0	0	0	0	0	0.87	0	0	0.87
		SMG6	SMG7	9606.ENSP00000263073	9606.ENSP00000425133	0	0	0	0.551	0	0.427	0	0	0.426
		SMG6	UPF1	9606.ENSP00000263073	9606.ENSP00000470142	0	0	0	0	0	0.913	0	0	0.913
		SMG7	TP53	9606.ENSP00000425133	9606.ENSP00000269305	0	0	0	0	0	0.484	0	0	0.483
		SMG7	UPF1	9606.ENSP00000425133	9606.ENSP00000470142	0	0	0	0	0	0.993	0	0	0.993
		SMG8	SMG9	9606.ENSP00000438748	9606.ENSP00000270066	0	0	0	0	0	0.984	0	0	0.984
		SNAI1	TP53	9606.ENSP00000244050	9606.ENSP00000269305	0	0	0	0	0	0.486	0	0	0.485
		SOS1	YWHAZ	9606.ENSP00000387784	9606.ENSP00000379287	0	0	0	0	0	0.826	0	0	0.826
		SP1	TP53	9606.ENSP00000329357	9606.ENSP00000269305	0	0	0	0	0	0.946	0	0	0.946
		SP1	SP3	9606.ENSP00000329357	9606.ENSP00000310301	0	0	0	0.851	0	0.873	0	0	0.873
		SP3	TP53	9606.ENSP00000310301	9606.ENSP00000269305	0	0	0	0	0	0.494	0	0	0.494
		SRSF11	TOP1	9606.ENSP00000359988	9606.ENSP00000354522	0	0	0	0	0	0.689	0	0	0.689
		SSBP1	TUFM	9606.ENSP00000419665	9606.ENSP00000322439	0	0	0	0	0	0.486	0	0	0.485
		SUMO1	TP53	9606.ENSP00000376077	9606.ENSP00000269305	0	0	0	0	0	0.876	0	0	0.876
		SUMO1	TOP1	9606.ENSP00000376077	9606.ENSP00000354522	0	0	0	0	0	0.403	0	0	0.403
		SUMO1	TP53BP1	9606.ENSP00000376077	9606.ENSP00000371475	0	0	0	0	0	0.657	0	0	0.657
		TAF1C	TP53	9606.ENSP00000455265	9606.ENSP00000269305	0	0	0	0	0	0.41	0	0	0.41
		TAF1C	TAF1D	9606.ENSP00000455265	9606.ENSP00000410409	0	0	0	0	0	0.871	0	0	0.871
		TOP1	TP53	9606.ENSP00000354522	9606.ENSP00000269305	0	0	0	0	0	0.735	0	0	0.735
		TOP1	XRCC5	9606.ENSP00000354522	9606.ENSP00000375978	0	0	0	0	0	0.595	0	0	0.595
		TOP1	TP53BP1	9606.ENSP00000354522	9606.ENSP00000371475	0	0	0	0	0	0.839	0	0	0.839
		TOP1	TOP2A	9606.ENSP00000354522	9606.ENSP00000411532	0	0	0	0	0	0.919	0	0	0.919
		TOPBP1	TP53	9606.ENSP00000260810	9606.ENSP00000269305	0	0	0	0	0	0.675	0	0	0.675
		TOPBP1	TP53BP1	9606.ENSP00000260810	9606.ENSP00000371475	0	0	0	0	0	0.995	0	0	0.995
		TP53	YWHAE	9606.ENSP00000269305	9606.ENSP00000264335	0	0	0	0	0	0.418	0	0	0.418
		TP53	YWHAZ	9606.ENSP00000269305	9606.ENSP00000379287	0	0	0	0	0	0.683	0	0	0.683
		TP53	UBB	9606.ENSP00000269305	9606.ENSP00000304697	0	0	0	0	0	0.439	0	0	0.439
		TP53	UBC	9606.ENSP00000269305	9606.ENSP00000441543	0	0	0	0	0	0.749	0	0	0.749
		TP53	XRCC6	9606.ENSP00000269305	9606.ENSP00000352257	0	0	0	0	0	0.486	0	0	0.485
		TP53	TP53BP1	9606.ENSP00000269305	9606.ENSP00000371475	0	0	0	0	0	0.982	0	0	0.982
		TP53BP1	UBB	9606.ENSP00000371475	9606.ENSP00000304697	0	0	0	0	0	0.8	0	0	0.8
		TP53BP1	XRCC6	9606.ENSP00000371475	9606.ENSP00000352257	0	0	0	0	0	0.749	0	0	0.749
		TP53BP1	UIMC1	9606.ENSP00000371475	9606.ENSP00000366434	0	0	0	0	0	0.46	0	0	0.459
		TP53BP1	UBA52	9606.ENSP00000371475	9606.ENSP00000388107	0	0	0	0	0	0.8	0	0	0.8
		TP53BP1	UBC	9606.ENSP00000371475	9606.ENSP00000441543	0	0	0	0	0	0.847	0	0	0.847
		TSC1	YWHAE	9606.ENSP00000298552	9606.ENSP00000264335	0	0	0	0	0	0.727	0	0	0.727
		UBA52	UBB	9606.ENSP00000388107	9606.ENSP00000304697	0	0	0	0.953	0	0.955	0	0	0.955
		UBA52	WDR48	9606.ENSP00000388107	9606.ENSP00000307491	0	0	0	0	0	0.8	0	0	0.8
		UBA52	UIMC1	9606.ENSP00000388107	9606.ENSP00000366434	0	0	0	0	0	0.8	0	0	0.8
		UBA52	UBC	9606.ENSP00000388107	9606.ENSP00000441543	0	0	0	0.954	0	0.955	0	0	0.955
		UBB	WDR48	9606.ENSP00000304697	9606.ENSP00000307491	0	0	0	0	0	0.835	0	0	0.835
		UBB	UIMC1	9606.ENSP00000304697	9606.ENSP00000366434	0	0	0	0	0	0.857	0	0	0.857
		UBB	UBC	9606.ENSP00000304697	9606.ENSP00000441543	0	0	0	0.986	0	0.841	0	0	0.841
		UBC	USP13	9606.ENSP00000441543	9606.ENSP00000263966	0	0	0	0	0	0.749	0	0	0.749
		UBC	USP15	9606.ENSP00000441543	9606.ENSP00000280377	0	0	0	0	0	0.879	0	0	0.879
		UBC	WDR48	9606.ENSP00000441543	9606.ENSP00000307491	0	0	0	0	0	0.947	0	0	0.947
		UBC	UIMC1	9606.ENSP00000441543	9606.ENSP00000366434	0	0	0	0	0	0.983	0	0	0.983
		UIMC1	USP13	9606.ENSP00000366434	9606.ENSP00000263966	0	0	0	0	0	0.486	0	0	0.485
		UPF1	XRN1	9606.ENSP00000470142	9606.ENSP00000264951	0	0	0	0	0	0.786	0	0	0.786
		UPF1	UPF3B	9606.ENSP00000470142	9606.ENSP00000276201	0	0	0	0	0	0.917	0	0	0.917
		UPF1	UPF2	9606.ENSP00000470142	9606.ENSP00000348708	0	0	0	0	0	0.997	0	0	0.997
		UPF1	UPF3A	9606.ENSP00000470142	9606.ENSP00000364448	0	0	0	0	0	0.792	0	0	0.792
		UPF2	UPF3B	9606.ENSP00000348708	9606.ENSP00000276201	0	0	0	0	0	0.998	0	0	0.998
		UPF2	XRN2	9606.ENSP00000348708	9606.ENSP00000366396	0	0	0	0	0	0.443	0	0	0.443
		UPF2	UPF3A	9606.ENSP00000348708	9606.ENSP00000364448	0	0	0	0	0	0.855	0	0	0.855
		USP15	WAPAL	9606.ENSP00000280377	9606.ENSP00000298767	0	0	0	0	0	0.739	0	0	0.739
		XRCC1	XRCC6	9606.ENSP00000262887	9606.ENSP00000352257	0	0	0	0	0	0.62	0	0	0.62
		XRCC2	XRCC3	9606.ENSP00000352271	9606.ENSP00000451974	0	0	0	0	0	0.476	0	0	0.476
		XRCC4	XRCC6	9606.ENSP00000421491	9606.ENSP00000352257	0	0	0	0	0	0.735	0	0	0.735
		XRCC4	XRCC5	9606.ENSP00000421491	9606.ENSP00000375978	0	0	0	0	0	0.486	0	0	0.485
		XRCC5	XRCC6	9606.ENSP00000375978	9606.ENSP00000352257	0	0	0	0	0	0.998	0	0	0.998
		XRCC5	YARS	9606.ENSP00000375978	9606.ENSP00000362576	0	0	0	0	0	0.824	0	0	0.824
		XRN1	XRN2	9606.ENSP00000264951	9606.ENSP00000366396	0	0	0	0.813	0	0.934	0	0	0.934
		YWHAE	YWHAZ	9606.ENSP00000264335	9606.ENSP00000379287	0	0	0	0.968	0	0.899	0	0	0.899
Reactome pathway enrichment, genes identified as having at least one sgRNA with replicate level differences. Search performed using Panther, background list genes in GI library. Related to Figure S3E.
Query Genes		Reactome pathways	Background number	Query number	Expected	Direction	Fold enrichment	raw P value	FDR
BARD1		Homologous DNA Pairing and Strand Exchange (R-HSA-5693579)	37	7	0.93	+	7.57	2.22e-05	0.0142
BRCA1		Presynaptic phase of homologous DNA pairing and strand exchange (R-HSA-5693616)	35	6	0.88	+	6.86	0.000181	0.0464
BRCA2		HDR through Homologous Recombination (HRR) (R-HSA-5685942)	50	7	1.25	+	5.6	0.000132	0.0423
DCTN5		Homology Directed Repair (R-HSA-5693538)	71	9	1.77	+	5.07	1.46e-05	0.0187
HUS1		DNA Double-Strand Break Repair (R-HSA-5693532)	82	9	2.05	+	4.39	4.45e-05	0.0191
LRCC45
MED23
PALB2
PARP1
RAD17
RAD54L
RAD9A
SEPSECS
XRCC1
GO Cellular component database, genes that have a high-confidence tau or nu hit with AUNIP. Search performed using Panther, background list all human genes. Related to Figure 6C.
Query Genes		GO cellular component complete	Background number	Query number	Expected	Direction	Fold enrichment	raw P value	FDR
ANAPC2		ATR-ATRIP complex (GO:0070310)	2	2	0.01	+	> 100	8.61e-05	0.00487
ATM		Fanconi anaemia nuclear complex (GO:0043240)	13	9	0.05	+	> 100	5.2e-17	1.14e-14
ATR		BRCA1-B complex (GO:0070532)	4	2	0.02	+	> 100	0.000214	0.0115
ATRIP		Rad51B-Rad51C-Rad51D-XRCC2 complex (GO:0033063)	4	2	0.02	+	> 100	0.000214	0.0112
BAP1		FANCM-MHF complex (GO:0071821)	4	2	0.02	+	> 100	0.000214	0.0109
BLM		BRCA1-C complex (GO:0070533)	6	3	0.02	+	> 100	4.44e-06	0.000293
BRCA1		checkpoint clamp complex (GO:0030896)	5	2	0.02	+	> 100	0.000299	0.0145
BRCA2		BRCA1-A complex (GO:0070531)	8	3	0.03	+	97.73	8.68e-06	0.000554
FAAP24		DNA recombinase mediator complex (GO:0033061)	7	2	0.03	+	74.46	0.00051	0.023
HPF1		DNA repair complex (GO:1990391)	22	6	0.08	+	71.08	9.06e-10	8.54e-08
INTS15		MCM complex (GO:0042555)	8	2	0.03	+	65.16	0.000636	0.0263
CARNMT1		lateral element (GO:0000800)	16	3	0.06	+	48.87	4.98e-05	0.0029
CAND1		CMG complex (GO:0071162)	11	2	0.04	+	47.39	0.00109	0.0425
CBLL1		site of double-strand break (GO:0035861)	86	9	0.33	+	27.27	9.82e-11	9.73e-09
CEP89		replication fork (GO:0005657)	67	7	0.26	+	27.23	1.33e-08	9.42e-07
DENR		sex chromosome (GO:0000803)	30	3	0.12	+	26.06	0.00027	0.0134
DNPH1		condensed nuclear chromosome (GO:0000794)	82	8	0.31	+	25.43	1.91e-09	1.51e-07
DTL		site of DNA damage (GO:0090734)	117	11	0.45	+	24.5	2.1e-12	2.78e-10
DYNLL1		nuclear ubiquitin ligase complex (GO:0000152)	45	4	0.17	+	23.17	3.68e-05	0.00221
EXO1		chromosome, telomeric region (GO:0000781)	159	14	0.61	+	22.95	3.78e-15	7.48e-13
ABRAXAS1		synaptonemal complex (GO:0000795)	41	3	0.16	+	19.07	0.000636	0.0274
TAFA2		synaptonemal structure (GO:0099086)	41	3	0.16	+	19.07	0.000636	0.0268
FANCA		nuclear chromosome (GO:0000228)	225	11	0.86	+	12.74	1.56e-09	1.28e-07
FANCB		condensed chromosome (GO:0000793)	277	12	1.06	+	11.29	9.89e-10	8.91e-08
FANCC		chromosomal region (GO:0098687)	387	15	1.48	+	10.1	2.89e-11	3.01e-09
FANCD2		nuclear protein-containing complex (GO:0140513)	1234	34	4.73	+	7.18	6.89e-21	1.71e-18
FANCE		ubiquitin ligase complex (GO:0000151)	312	8	1.2	+	6.68	3.04e-05	0.00188
FANCF		nuclear body (GO:0016604)	832	21	3.19	+	6.58	5.14e-12	6.36e-10
FANCG		chromosome (GO:0005694)	1900	42	7.29	+	5.76	6.9e-23	4.55e-20
FANCI		chromatin (GO:0000785)	1315	22	5.05	+	4.36	3.23e-09	2.46e-07
FANCL		protein-DNA complex (GO:0032993)	1378	22	5.29	+	4.16	7.51e-09	5.51e-07
FANCM		nucleoplasm (GO:0005654)	4140	60	15.89	+	3.78	2.89e-26	5.72e-23
G3BP1		centrosome (GO:0005813)	649	9	2.49	+	3.61	0.000898	0.0363
H2AX		nuclear lumen (GO:0031981)	4506	61	17.29	+	3.53	2.6e-25	2.57e-22
HNRNPDL		microtubule organizing center (GO:0005815)	853	11	3.27	+	3.36	0.00043	0.0198
HNRNPK		nucleolus (GO:0005730)	1022	13	3.92	+	3.32	0.000141	0.00774
HUS1		organelle lumen (GO:0043233)	5631	62	21.61	+	2.87	5.87e-21	2.33e-18
KIDINS220		intracellular organelle lumen (GO:0070013)	5631	62	21.61	+	2.87	5.87e-21	1.94e-18
LIG1		membrane-enclosed lumen (GO:0031974)	5631	62	21.61	+	2.87	5.87e-21	1.66e-18
LIG3		catalytic complex (GO:1902494)	1756	17	6.74	+	2.52	0.000321	0.0151
MBTPS2		intracellular non-membrane-bounded organelle (GO:0043232)	5296	51	20.32	+	2.51	5.35e-13	8.16e-11
MCM2		non-membrane-bounded organelle (GO:0043228)	5297	51	20.32	+	2.51	5.39e-13	7.63e-11
MCTS1		nucleus (GO:0005634)	7685	71	29.49	+	2.41	3.26e-22	1.62e-19
MOSPD2		protein-containing complex (GO:0032991)	6388	58	24.51	+	2.37	1.37e-14	2.46e-12
NAMPT		intracellular membrane-bounded organelle (GO:0043231)	12167	76	46.68	+	1.63	3.28e-14	5.42e-12
NOL10		membrane-bounded organelle (GO:0043227)	13240	76	50.8	+	1.5	1.86e-11	2.17e-09
PARP1		intracellular organelle (GO:0043229)	13297	76	51.02	+	1.49	2.02e-11	2.23e-09
PCBP1		organelle (GO:0043226)	14098	76	54.09	+	1.4	1.23e-09	1.06e-07
PNKP		intracellular anatomical structure (GO:0005622)	14954	76	57.38	+	1.32	7.88e-08	5.38e-06
POLB		cell periphery (GO:0071944)	6388	11	24.51	-	0.45	0.000586	0.0258
PRPF40A		plasma membrane (GO:0005886)	5903	10	22.65	-	0.44	0.00106	0.0421
RAD17
RAD18
RAD50
RAD51B
RAD9A
RBBP8
RBM42
RHOXF2
RIF1
RNASEH2C
SRSF11
BHLHE40
TOPBP1
TP53BP1
UBE2T
UIMC1
UPF2
USP15
WDR48
XRCC1
XRCC2
ZNF131

### Sheet: Sheet2
Category	Term	Count	%	PValue	Genes	List Total	Pop Hits	Pop Total	Fold Enrichment	Bonferroni	Benjamini	FDR	Cluster Annotation
UP_KW_BIOLOGICAL_PROCESS	KW-0227~DNA damage	126	23.2044	3.3587e-80	MRE11, RIF1, SMC6, HELB, EME1, CHEK2, CHEK1, RUVBL1, KAT7, NBN, FAAP100, GEN1, LIG1, NSMCE3, DDX11, HUS1, LIG4, LIG3, CHD1L, TRAIP, MSH6, SLFN11, MSH2, FANCD2, DNA2, BLM, PAXIP1, PRKDC, BRCC3, BRIP1, SWI5, ABL1, CLSPN, TP53BP1, ATRIP, NHEJ1, MCTS1, BARD1, ZRANB3, FANCI, XRCC6, HELQ, XRCC4, FANCM, FANCL, XRCC5, XRCC2, XRCC3, FANCA, XRCC1, FANCC, FANCB, FANCE, PALB2, FANCG, FANCF, UBE2T, CDK2, RAD17, MMS19, ATM, HROB, RAD18, ATR, WRAP53, RAD9A, MUS81, H2AX, SWSAP1, SMG1, WDR48, MCM9, MCM10, HMGB1, BRCA1, FOXM1, BRCA2, POLB, BABAM1, HPF1, SFR1, EXO1, UIMC1, TOPBP1, ATMIN, PARP1, PARP2, SIRT6, SPIDR, RAD51B, RNF168, RAD51D, SFPQ, RAD51C, CEP63, DTL, FH, PARG, PCNA, ABRAXAS1, UHRF1, PNKP, RNF8, FAAP24, POLD4, SLX4, POLD2, RBBP8, RAD54L, ASCC3, E2F7, POLQ, RPA1, RPA2, MLH1, RAD52, MAD2L2, ETAA1, RAD50, RAD51, SHLD2, ERCC1, RPA3, SHLD1, AUNIP, RAD1	434	417	11229	7.81782	3.32512e-78	3.3587e-78	2.72055e-78
UP_KW_BIOLOGICAL_PROCESS	KW-0234~DNA repair	114	20.9945	5.35234e-76	MRE11, RIF1, SMC6, HELB, EME1, CHEK2, CHEK1, RUVBL1, KAT7, NBN, FAAP100, GEN1, LIG1, NSMCE3, DDX11, LIG4, LIG3, CHD1L, TRAIP, MSH6, MSH2, FANCD2, DNA2, BLM, PAXIP1, PRKDC, BRCC3, BRIP1, SWI5, ABL1, CLSPN, TP53BP1, ATRIP, NHEJ1, BARD1, ZRANB3, FANCI, XRCC6, HELQ, XRCC4, FANCM, FANCL, XRCC5, XRCC2, XRCC3, FANCA, XRCC1, FANCC, FANCB, FANCE, PALB2, FANCG, FANCF, UBE2T, CDK2, MMS19, HROB, RAD18, ATR, WRAP53, MUS81, H2AX, SWSAP1, SMG1, WDR48, MCM9, HMGB1, BRCA1, FOXM1, BRCA2, POLB, BABAM1, HPF1, SFR1, EXO1, UIMC1, TOPBP1, PARP1, PARP2, SIRT6, SPIDR, RAD51B, RNF168, RAD51D, SFPQ, RAD51C, FH, PCNA, ABRAXAS1, UHRF1, PNKP, RNF8, FAAP24, POLD4, SLX4, POLD2, RBBP8, RAD54L, ASCC3, POLQ, RPA1, RPA2, MLH1, RAD52, MAD2L2, ETAA1, RAD50, RAD51, SHLD2, ERCC1, RPA3, SHLD1, AUNIP, RAD1	434	350	11229	8.42729	5.29882e-74	2.67617e-74	2.1677e-74
GOTERM_BP_DIRECT	GO:0006281~DNA repair	90	16.5746	5.38769e-68	MUS81, SMARCAL1, SMG1, MRE11, RIF1, BRCA1, HMGB1, FOXM1, BRCA2, POLB, HELB, EME1, SUMO1, EXO1, RUVBL1, CHEK1, KAT7, TOPBP1, RFC5, WDHD1, UPF1, RMI2, RFC3, RFC4, LIG1, PARP1, RFC1, PARP2, RFC2, NSMCE3, DDX11, HUS1, LIG3, CHD1L, RAD51B, MSH6, RAD51D, RAD51C, MSH2, POLG2, FANCD2, DNA2, BLM, FH, PAXIP1, ABRAXAS1, UHRF1, PNKP, PDS5B, BRIP1, SLX4, POLD2, HLTF, SWI5, RBBP8, RAD54L, CLSPN, ATRIP, FANCI, BARD1, ZRANB3, POLQ, FANCM, FANCL, XRCC2, XRCC3, RPA1, FANCA, FANCC, FANCG, RAD52, POLA1, ETAA1, RAD50, RAD51, SHLD2, ERCC1, UBE2T, RPA3, SHLD1, CDK2, CDK1, RAD17, RAD1, MMS19, ATM, RAD18, ATR, WRAP53, RAD9A	533	294	19333	11.1037	1.56512e-64	1.56458e-64	1.47353e-64
GOTERM_BP_DIRECT	GO:0006974~cellular response to DNA damage stimulus	69	12.7072	6.14897e-45	H2AX, TOP2A, SMARCAL1, MRE11, WDR48, RIF1, MCM7, SUV39H1, MCM9, MCM10, BRCA1, SMC6, AATF, POLB, RPTOR, HPF1, NIPBL, HELB, MYC, CHEK2, CHEK1, TOPBP1, ATMIN, PARP1, DDX11, HUS1, CHD1L, SPIDR, TRAIP, RNF168, SFPQ, SLFN11, DTL, TP53, BLM, FH, PRKDC, RNF8, CBL, RBBP5, ABL1, TP53BP1, MAPK3, CTC1, MCTS1, BARD1, ZRANB3, POLQ, FANCL, XRCC5, XRCC3, RPA1, FANCG, MTOR, FANCF, RAD52, ETAA1, RAD50, RAD51, UBE2T, POLE3, RAD17, RAD1, MMS19, ATM, HROB, RAD18, ATR, RAD9A	533	279	19333	8.97051	1.78628e-41	8.92831e-42	8.40872e-42
GOTERM_BP_DIRECT	GO:0006260~DNA replication	48	8.83978	8.56208e-42	BLM, RNASEH2A, PCNA, MCM7, CHTF18, ORC5, POLB, ORC4, POLD4, HELB, SLX4, ORC1, RBBP4, CHEK1, POLD2, KAT7, E4F1, POLG, RFC5, UPF1, RFC3, RMI2, RFC4, LIG1, RFC1, RMI1, RFC2, RPA1, LIG4, RPA2, LIG3, POLA1, POLA2, DBF4, POLG2, RPA3, POLE3, CDK2, CDK1, MCM4, MCM5, MCM6, SSBP1, DNA2, TOP1, DTL, MCM2, ATR	533	121	19333	14.3889	2.48728e-38	8.2881e-39	7.80577e-39
UP_KW_BIOLOGICAL_PROCESS	KW-0235~DNA replication	44	8.10313	2.02686e-35	PRIM2, BLM, PCNA, MCM7, PRIM1, MCM10, CHTF18, ORC5, POLB, ORC4, POLD4, CDC45, ORC1, RBBP4, POLD2, KAT7, POLG, RFC5, RFC3, RMI2, RFC4, LIG1, RFC1, RMI1, RFC2, DDX11, RPA1, LIG4, RPA2, LIG3, CDC6, POLA1, POLA2, DBF4, POLG2, RPA3, MCM3, MCM4, MCM5, MCM6, SSBP1, DNA2, DTL, MCM2	434	97	11229	11.7363	2.00659e-33	6.7562e-34	5.47252e-34
GOTERM_BP_DIRECT	GO:0006302~double-strand break repair	35	6.44567	8.29586e-34	H2AX, MUS81, MRE11, PRKDC, ABRAXAS1, RNF8, BRCC3, BRCA1, BRCA2, BABAM1, BRIP1, HPF1, MTA1, EME1, CHEK2, UIMC1, NBN, NHEJ1, POLQ, PARP1, XRCC4, XRCC5, PARP2, LIG4, LIG3, SIRT6, ESCO2, RAD52, MAD2L2, RNF168, RAD50, MSH2, ERCC1, ATM, TP53	533	73	19333	17.3907	2.40995e-30	6.02279e-31	5.67229e-31
GOTERM_BP_DIRECT	GO:0000724~double-strand break repair via homologous recombination	38	6.99816	2.34256e-33	H2AX, SWSAP1, BLM, MRE11, WDR48, MCM9, BRCA1, SMC6, BRCA2, PPP4C, SLX4, SFR1, SWI5, RBBP8, NBN, GEN1, RMI2, HELQ, RMI1, XRCC2, NSMCE3, XRCC3, TOP3A, RPA1, HUS1, RPA2, LIG3, SPIDR, PALB2, RAD51B, RAD52, RAD51D, SFPQ, RAD51, RAD51C, RPA3, ATM, AUNIP	533	94	19333	14.6632	6.80515e-30	1.36056e-30	1.28138e-30
GOTERM_BP_DIRECT	GO:0000184~nuclear-transcribed mRNA catabolic process, nonsense-mediated decay	24	4.41989	3.39329e-27	UPF2, UPF1, SMG1, NCBP1, RBM8A, NCBP2, EIF4A3, UPF3B, SMG9, UPF3A, CASC3, MAGOHB, SMG7, SMG8, GSPT2, SMG5, GSPT1, PNRC2, SMG6, MAGOH, RNPS1, ETF1, PABPC1, DCP1A	533	37	19333	23.5278	9.8575e-24	1.64235e-24	1.54677e-24
UP_KW_BIOLOGICAL_PROCESS	KW-0233~DNA recombination	36	6.62983	1.29432e-26	H2AX, MUS81, SWSAP1, PAXIP1, PRKDC, HMGB2, HMGB1, BRCA1, SMC6, BRCA2, PSMC3IP, SLX4, EME1, RUVBL1, XRCC6, LIG1, XRCC4, XRCC5, XRCC2, NSMCE3, XRCC3, RPA1, LIG4, RPA2, LIG3, MND1, SPIDR, PALB2, RAD51B, RAD52, RAD51D, SFPQ, RAD51, RAD51C, RPA3, HROB	434	90	11229	10.3493	1.28137e-24	3.23579e-25	2.62099e-25
UP_KW_BIOLOGICAL_PROCESS	KW-0131~Cell cycle	90	16.5746	1.32361e-25	RB1, H2AX, LIN54, RIF1, MCM7, SUV39H1, KDM8, NCAPG2, GMNN, HJURP, BRCA1, FOXM1, BRCA2, CHTF18, CCAR1, BABAM1, MTBP, NIPBL, CHEK2, RUVBL1, CHEK1, RCC1, EP300, NBN, LZTS1, HELLS, NUDC, LIG1, CSNK2A1, LIG4, LIG3, PRPF40A, ESCO2, CDC25C, CDC25A, HAUS1, MAU2, DBF4, FANCD2, CCNE1, CKS2, MCM3, MCM4, MCM5, MCM6, CEP63, TP53, ANAPC2, MCM2, SEH1L, CTDP1, UHRF1, DCTN1, DCTN3, RNF8, PDS5B, BRCC3, LIN9, PKMYT1, GSPT2, AURKA, CCNB2, CCNB1, CDC45, RBBP4, RBBP8, E2F2, E4F1, CLSPN, BUB3, RAE1, E2F7, MAPK3, FANCI, MCTS1, CDKN2A, PLK1, CDC6, MLH1, WAPL, MAD2L2, CENPF, WEE1, RAD50, CDK4, CDK2, UBA3, CDK1, RAD17, ATM	434	681	11229	3.41938	1.31038e-23	2.64722e-24	2.14425e-24
GOTERM_BP_DIRECT	GO:0032508~DNA duplex unwinding	27	4.97238	1.18498e-24	BLM, MRE11, MCM9, CHTF18, BRIP1, HELB, DHX36, RUVBL1, G3BP1, NBN, ASCC3, RFC5, ZRANB3, UPF1, POLQ, RFC3, XRCC6, RFC4, HELQ, FANCM, RFC2, XRCC5, DDX11, CHD1L, RAD50, MCM3, DNA2	533	62	19333	15.7959	3.44238e-21	4.91599e-22	4.6299e-22
UP_KW_BIOLOGICAL_PROCESS	KW-0866~Nonsense-mediated mRNA decay	23	4.23573	5.98049e-24	UPF2, UPF1, SMG1, NCBP1, RBM8A, NCBP2, EIF4A3, UPF3B, SMG9, UPF3A, CASC3, SMG7, SMG8, GSPT2, SMG5, GSPT1, PNRC2, SMG6, MAGOH, RNPS1, ETF1, PABPC1, DCP1A	434	33	11229	18.0329	5.92069e-22	9.96749e-23	8.07367e-23
GOTERM_BP_DIRECT	GO:0036297~interstrand cross-link repair	22	4.05157	2.10833e-23	FANCI, FANCM, FANCL, XRCC3, RNF8, FANCA, FAAP24, FANCC, FANCB, FANCE, FANCG, FANCF, MSH6, RNF168, RAD51D, RAD51, SLX4, FANCD2, ERCC1, HROB, ATR, FAAP100	533	38	19333	20.9996	6.12471e-20	7.65325e-21	7.20787e-21
GOTERM_BP_DIRECT	GO:0006310~DNA recombination	27	4.97238	7.79678e-21	MUS81, BLM, PAXIP1, MRE11, HMGB1, BRCA1, EME1, EXO1, RUVBL1, RAD54L, XRCC6, LIG1, XRCC4, XRCC5, NSMCE3, XRCC3, RPA1, LIG4, LIG3, RAD51B, RAD52, RAD50, RAD51, RAD51C, MSH2, ERCC1, RPA3	533	83	19333	11.7993	2.26497e-17	2.51576e-18	2.36936e-18
GOTERM_BP_DIRECT	GO:0006270~DNA replication initiation	18	3.31492	3.6903e-20	PRIM2, MCM7, PRIM1, MCM10, CDC6, ORC5, ORC4, POLA1, POLA2, CDC45, ORC1, CCNE1, MCM3, MCM4, MCM5, TOPBP1, MCM6, MCM2	533	28	19333	23.3177	1.07203e-16	1.07166e-17	1.0093e-17
GOTERM_BP_DIRECT	GO:0006303~double-strand break repair via nonhomologous end joining	19	3.49908	1.76919e-19	SMARCAL1, XRCC6, MRE11, XRCC4, XRCC5, PRKDC, PNKP, RNF8, HMGB2, LIG4, XRCC1, HMGB1, MLH1, POLB, POLA1, ERCC1, ATM, TP53BP1, NHEJ1	533	35	19333	19.6905	5.13948e-16	4.67065e-17	4.39884e-17
GOTERM_BP_DIRECT	GO:0000723~telomere maintenance	21	3.8674	4.26833e-17	CTC1, BLM, XRCC6, STN1, MRE11, PARP1, RIF1, XRCC5, PRKDC, RPA1, HUS1, RPA2, RAD51D, RAD50, CCNE1, RPA3, RUVBL1, ATM, DNA2, NBN, ATR	533	59	19333	12.9104	1.23995e-13	1.03294e-14	9.72824e-15
GOTERM_BP_DIRECT	GO:0000077~DNA damage checkpoint	17	3.13076	3.68186e-16	H2AX, HUS1, PTPN11, BRIP1, CHEK2, CHEK1, TIPRL, RAD17, RAD1, ATM, NBN, TP53BP1, CEP63, CLSPN, ATRIP, ATR, RAD9A	533	36	19333	17.1285	9.67559e-13	8.2247e-14	7.74606e-14
GOTERM_BP_DIRECT	GO:0007049~cell cycle	44	8.10313	6.04921e-16	RB1, LIN54, RIF1, MCM7, UHRF1, SUV39H1, RNF8, HJURP, BRCC3, BRCA1, LIN9, CHTF18, GSPT2, CCAR1, AURKA, MTBP, NIPBL, CDC45, RBBP4, RUVBL1, E2F2, EP300, E4F1, RAE1, MAPK3, FANCI, MCTS1, HELLS, CSNK2A1, CDKN2A, LIG4, LIG3, PRPF40A, CDC25C, WAPL, CDC25A, MCM3, MCM4, RAD17, MCM5, MCM6, TP53, MCM2, ANAPC2	533	362	19333	4.40876	1.6126e-12	1.25478e-13	1.18176e-13
GOTERM_BP_DIRECT	GO:0006261~DNA-dependent DNA replication	15	2.76243	1.16935e-14	RFC5, POLQ, WDHD1, RFC3, RFC4, RFC1, RFC2, PNKP, RPA1, POLB, POLD4, POLG2, POLD2, POLE3, POLG	533	30	19333	18.136	3.38646e-11	2.26385e-12	2.13211e-12
GOTERM_BP_DIRECT	GO:0051301~cell division	42	7.73481	1.04113e-13	RB1, SEH1L, CTDP1, DCTN1, NCAPG2, RNF8, PDS5B, BRCC3, AURKA, BABAM1, CCNB2, CCNB1, CHEK2, RUVBL1, RBBP8, RCC1, E4F1, BUB3, RAE1, HELLS, NUDC, LIG1, LIG4, LIG3, PRPF40A, CDC6, CDC25C, WAPL, CDC25A, HAUS1, MAD2L2, MAU2, CENPF, WEE1, CCNE1, CDK4, CDK2, CKS2, CDK1, MCM5, CEP63, ANAPC2	533	383	19333	3.97761	3.02524e-10	1.88965e-11	1.77968e-11
GOTERM_BP_DIRECT	GO:0007095~mitotic G2 DNA damage checkpoint	15	2.76243	4.11674e-13	BLM, MRE11, ABRAXAS1, PLK1, BRCA1, BRCC3, BABAM1, UIMC1, CHEK1, CDK1, ATM, TOPBP1, NBN, CLSPN, DTL	533	37	19333	14.7049	1.1959e-09	7.03236e-11	6.62311e-11
GOTERM_BP_DIRECT	GO:0071479~cellular response to ionizing radiation	15	2.76243	2.14689e-12	BARD1, BLM, HUS1, LIG4, BRCA1, BRCC3, BRCA2, SPIDR, RAD51, SWI5, NAMPT, SNAI2, RAD1, TP53, RAD9A	533	41	19333	13.2703	6.23689e-09	3.46366e-10	3.26209e-10
GOTERM_BP_DIRECT	GO:0044818~mitotic G2/M transition checkpoint	11	2.02578	1.69286e-11	BARD1, BABAM1, RAD50, MRE11, ABRAXAS1, CHEK1, UIMC1, RBBP8, BRCA1, BRCC3, NBN	533	19	19333	20.9996	4.91775e-08	2.58741e-09	2.43683e-09
GOTERM_BP_DIRECT	GO:0006298~mismatch repair	13	2.39411	2.28024e-11	RNASEH2C, RNASEH2B, RNASEH2A, PCNA, LIG1, RPA1, RPA2, MLH1, MSH6, MSH2, EXO1, RPA3, ABL1	533	32	19333	14.7355	6.6241e-08	3.31091e-09	3.11823e-09
GOTERM_BP_DIRECT	GO:0031297~replication fork processing	13	2.39411	7.81578e-11	MUS81, GEN1, ZRANB3, SMARCAL1, BLM, PCNA, FANCM, DDX11, TRAIP, ETAA1, RAD51, EME1, ATR	533	35	19333	13.4725	2.27048e-07	1.08081e-08	1.01791e-08
GOTERM_BP_DIRECT	GO:0010212~response to ionizing radiation	14	2.57827	1.46323e-10	H2AX, PAXIP1, ABRAXAS1, RNF8, BRCA1, BRCC3, RNF168, BABAM1, MTA1, UIMC1, RAD54L, ATM, TOPBP1, NHEJ1	533	45	19333	11.2846	4.25069e-07	1.93147e-08	1.81906e-08
UP_KW_BIOLOGICAL_PROCESS	KW-0945~Host-virus interaction	61	11.2339	1.89345e-10	RB1, H2AX, YWHAE, MRE11, WDR48, GTF2B, SUV39H1, KEAP1, HMGB1, RPTOR, SUMO1, PPP2R1A, CHEK2, NUP62, EP300, NBN, UPF1, DDX11, DICER1, DYNLL1, CDC25C, TUFM, MSH6, PSMA4, BIN1, PABPC1, TOP1, ATP6V0C, TP53, KPNB1, GTF2A2, USP15, HDAC3, PCNA, CUL2, RNF8, GPS2, PSMA7, PSMB5, G3BP1, E4F1, RAE1, MAPK3, CREBBP, XRCC6, RNGTT, XRCC5, WAPL, PSMB8, POLA1, EIF3M, RAD50, HNRNPK, SP1, NEDD4, CDK1, CDK12, EIF3D, RCOR1, EIF4G1, WRAP53	434	651	11229	2.42438	1.87451e-08	2.70493e-09	2.19099e-09
GOTERM_BP_DIRECT	GO:0006268~DNA unwinding involved in DNA replication	11	2.02578	1.89839e-10	BLM, RAD51, CDC45, MCM7, RPA1, MCM3, MCM4, MCM5, SSBP1, MCM6, MCM2	533	23	19333	17.3475	5.51484e-07	2.39693e-08	2.25744e-08
GOTERM_BP_DIRECT	GO:0035825~reciprocal DNA recombination	8	1.4733	3.94417e-10	BARD1, BRIP1, RAD50, MRE11, RBBP8, BRCA1, TOPBP1, NBN	533	9	19333	32.2418	1.14578e-06	4.77245e-08	4.49471e-08
GOTERM_BP_DIRECT	GO:2000042~negative regulation of double-strand break repair via homologous recombination	10	1.84162	6.11431e-10	MAD2L2, POLQ, HELB, RMI2, RIF1, RADX, SHLD2, SHLD1, TP53BP1, FANCB	533	19	19333	19.0906	1.77621e-06	7.10239e-08	6.68906e-08
GOTERM_BP_DIRECT	GO:0000086~G2/M transition of mitotic cell cycle	15	2.76243	6.53742e-10	ABCB1, PLK1, KDM8, PKMYT1, FOXM1, CDC25C, CDC25A, AURKA, WEE1, CCNB1, CHEK2, CHEK1, CDK2, CDK1, TAF2	533	60	19333	9.06801	1.89912e-06	7.3018e-08	6.87687e-08
GOTERM_BP_DIRECT	GO:0030174~regulation of DNA-dependent DNA replication initiation	9	1.65746	8.10188e-10	MCM7, GMNN, MCM3, MCM4, KAT7, MCM5, NBN, MCM6, MCM2	533	14	19333	23.3177	2.35359e-06	8.71402e-08	8.2069e-08
GOTERM_BP_DIRECT	GO:0010165~response to X-ray	10	1.84162	1.08467e-09	BLM, RAD51, MSH2, XRCC4, ERCC1, XRCC2, LIG4, BRCC3, BRCA2, TP53	533	20	19333	18.136	3.15096e-06	1.12496e-07	1.05949e-07
GOTERM_BP_DIRECT	GO:0051726~regulation of cell cycle	32	5.89319	1.85972e-09	RB1, NOTCH1, PTEN, BRCA1, LIN9, FOXM1, MECOM, MYC, RUVBL1, ABL1, E2F2, KAT7, E4F1, NBN, BARD1, CDK18, CSNK2A1, CDKN2A, PLK1, TSC1, PUM1, RAD51D, COPS5, CCNE1, BIN1, CDK4, UBA3, ATM, CDK12, TP53, DTL, BAP1	533	324	19333	3.58242	5.40246e-06	1.86228e-07	1.7539e-07
GOTERM_BP_DIRECT	GO:0010332~response to gamma radiation	11	2.02578	2.86414e-09	POLB, PARP1, FANCD2, PRKDC, MYC, XRCC2, LIG4, BRCA2, CBL, TP53, POLG	533	29	19333	13.7584	8.3203e-06	2.77249e-07	2.61114e-07
UP_KW_BIOLOGICAL_PROCESS	KW-0498~Mitosis	35	6.44567	4.47069e-09	SEH1L, CTDP1, DCTN1, NCAPG2, DCTN3, RNF8, PDS5B, BRCC3, AURKA, BABAM1, CCNB2, CCNB1, CHEK2, RUVBL1, RBBP8, RCC1, E4F1, BUB3, RAE1, HELLS, NUDC, PLK1, CDC6, CDC25C, WAPL, CDC25A, HAUS1, MAD2L2, MAU2, CENPF, WEE1, CDK2, CDK1, CEP63, ANAPC2	434	286	11229	3.16631	4.42598e-07	5.58836e-08	4.52657e-08
GOTERM_BP_DIRECT	GO:0006406~mRNA export from nucleus	14	2.57827	4.55947e-09	UPF2, UPF1, SMG1, NCBP1, RBM8A, NCBP2, EIF4A3, CASC3, MAGOHB, SMG7, SMG5, SMG6, MAGOH, RAE1	533	58	19333	8.75532	1.32452e-05	4.27119e-07	4.02263e-07
GOTERM_BP_DIRECT	GO:0031573~intra-S DNA damage checkpoint	9	1.65746	6.09661e-09	MUS81, MRE11, MSH2, EME1, FANCD2, CHEK2, HUS1, RAD17, RAD9A	533	17	19333	19.2028	1.77105e-05	5.53267e-07	5.21069e-07
UP_KW_BIOLOGICAL_PROCESS	KW-0132~Cell division	43	7.91897	7.60331e-09	SEH1L, CTDP1, DCTN1, NCAPG2, DCTN3, RNF8, PDS5B, BRCC3, AURKA, BABAM1, CCNB2, CCNB1, CHEK2, RUVBL1, RBBP8, RCC1, E4F1, BUB3, RAE1, HELLS, NUDC, LIG1, PLK1, LIG4, LIG3, PRPF40A, CDC6, CDC25C, WAPL, CDC25A, HAUS1, MAD2L2, MAU2, CENPF, WEE1, CCNE1, CDK4, CDK2, CKS2, CDK1, MCM5, CEP63, ANAPC2	434	413	11229	2.69383	7.52727e-07	8.44812e-08	6.84298e-08
GOTERM_BP_DIRECT	GO:0090656~t-circle formation	8	1.4733	8.07361e-09	SMARCAL1, BLM, SLX4, EXO1, ERCC1, XRCC3, DNA2, NBN	533	12	19333	24.1814	2.34536e-05	6.89581e-07	6.4945e-07
GOTERM_BP_DIRECT	GO:0000727~double-strand break repair via break-induced replication	8	1.4733	8.07361e-09	MUS81, CDC45, MCM7, MCM3, MCM4, MCM5, MCM6, MCM2	533	12	19333	24.1814	2.34536e-05	6.89581e-07	6.4945e-07
GOTERM_BP_DIRECT	GO:0071897~DNA biosynthetic process	11	2.02578	8.56389e-09	POLB, POLQ, CENPF, POLG2, LIG1, POLD2, POLE3, LIG4, LIG3, LIN9, POLG	533	32	19333	12.4685	2.48778e-05	7.10558e-07	6.69207e-07
GOTERM_BP_DIRECT	GO:0045190~isotype switching	9	1.65746	1.071e-08	RNF168, MSH6, MSH2, EXO1, ERCC1, RNF8, LIG4, NBN, MLH1	533	18	19333	18.136	3.11122e-05	8.63943e-07	8.13665e-07
GOTERM_BP_DIRECT	GO:0006284~base-excision repair	11	2.02578	1.65658e-08	POLB, POLQ, LIG1, PARP2, RPA3, RPA1, RPA2, XRCC1, SIRT6, DNA2, HMGB1	533	34	19333	11.7351	4.81224e-05	1.30019e-06	1.22452e-06
GOTERM_BP_DIRECT	GO:0051321~meiotic cell cycle	15	2.76243	2.44967e-08	H2AX, MRE11, XRCC2, TOP3A, RPA1, PKMYT1, PSMA8, PPP2CA, RAD51, EXO1, CDK2, RBBP8, RAD54L, BUB3, NBN	533	78	19333	6.97539	7.11604e-05	1.87206e-06	1.76312e-06
GOTERM_BP_DIRECT	GO:0000122~negative regulation of transcription from RNA polymerase II promoter	59	10.8656	2.53744e-08	RB1, ZNF131, RIF1, SUV39H1, HMGB2, CHD4, CTCF, HMGB1, FOXM1, BMI1, NIPBL, MYC, EP300, PARP1, RFC1, NSMCE3, HNF1B, SIRT6, DICER1, YWHAZ, SFPQ, SARS1, CCNE1, BIN1, MTF2, PPARG, TP53, PSMD10, DNMT1, HDAC3, NOTCH1, PCNA, LIN37, UHRF1, HDAC1, GPS2, MTA1, RBBP4, E4F1, MTA2, E2F7, IL33, CBX6, CREBBP, PLK1, NR1D1, ESR1, GATAD2A, MAD2L2, CNOT1, COPS2, SP3, BHLHE40, CDK2, SNAI1, SNAI2, TCF3, FGFR2, EZH2	533	973	19333	2.19944	7.37101e-05	1.88942e-06	1.77946e-06
GOTERM_BP_DIRECT	GO:0001701~in utero embryonic development	24	4.41989	2.75567e-08	RNASEH2B, STIL, HDAC3, NOTCH1, PRMT1, KIDINS220, XRCC2, LIG4, KEAP1, SMG9, UPF3A, BMI1, POLB, CCNB2, COPS3, CCNB1, POLG2, MSH2, MYC, DHX35, TP53, FGFR2, BAP1, PSPH	533	214	19333	4.06789	8.0049e-05	2.00062e-06	1.88419e-06
GOTERM_BP_DIRECT	GO:0006271~DNA strand elongation involved in DNA replication	7	1.28913	3.3057e-08	POLA1, RFC3, RFC4, MCM7, POLD2, MCM3, MCM4	533	9	19333	28.2116	9.6026e-05	2.3414e-06	2.20514e-06
GOTERM_BP_DIRECT	GO:0006513~protein monoubiquitination	12	2.20994	4.38938e-08	FANCL, UBE2T, FANCA, FANCC, FANCB, FANCE, CBL, DTL, RAD18, FANCG, FAAP100, FANCF	533	47	19333	9.26095	0.000127503	3.03494e-06	2.85832e-06
GOTERM_BP_DIRECT	GO:0048146~positive regulation of fibroblast proliferation	13	2.39411	4.69377e-08	CTC1, RNASEH2B, PRKDC, LIG4, SIRT6, CDC6, BMI1, ESR1, WAPL, CCNB1, CDK4, MYC, ABL1	533	58	19333	8.12994	0.000136345	3.16993e-06	2.98546e-06
UP_KW_BIOLOGICAL_PROCESS	KW-0090~Biological rhythms	23	4.23573	5.61407e-08	TOP2A, PRMT5, CREBBP, HDAC3, CSNK2A1, PRKDC, HDAC1, SUV39H1, KDM8, NR1D1, MTOR, SFPQ, MTA1, SP1, BHLHE40, NAMPT, CDK1, EP300, PPARG, TOP1, TP53, DTL, EZH2	434	149	11229	3.99386	5.55792e-06	5.61407e-07	4.5474e-07
GOTERM_BP_DIRECT	GO:0034644~cellular response to UV	13	2.39411	5.74658e-08	CREBBP, PCNA, PARP1, NSMCE3, TRIAP1, CDC25A, MYC, NEDD4, DHX36, EP300, TP53, ATR, COPS9	533	59	19333	7.99215	0.000166924	3.79274e-06	3.57202e-06
GOTERM_BP_DIRECT	GO:2000001~regulation of DNA damage checkpoint	8	1.4733	6.10398e-08	BARD1, ETAA1, RNASEH2B, RAD51, RPA2, BRCA1, BRCC3, BRCA2	533	15	19333	19.3451	0.000177305	3.86098e-06	3.63629e-06
GOTERM_BP_DIRECT	GO:0045892~negative regulation of transcription, DNA-templated	42	7.73481	6.11588e-08	RB1, HDAC3, NOTCH1, HDAC1, SUV39H1, KDM8, GMNN, HMGB2, CHD4, BRCA1, CTCF, FOXM1, CCAR1, NIPBL, MTA1, MECOM, RBBP4, SUMO1, UIMC1, RBBP8, KAT7, MTA2, SMARCE1, PRMT5, XRCC6, PHC2, PHC1, CDKN2A, XRCC5, NR1D1, GATAD2A, SFPQ, CENPF, HNRNPK, SP3, BHLHE40, UBA3, PPARG, TP53, RCOR1, BAP1, EZH2	533	591	19333	2.57771	0.00017765	3.86098e-06	3.63629e-06
GOTERM_BP_DIRECT	GO:0090399~replicative senescence	8	1.4733	1.05943e-07	CTC1, CDKN2A, CHEK2, ERCC1, CHEK1, ATM, TP53, ATR	533	16	19333	18.136	0.000307717	6.54593e-06	6.16498e-06
GOTERM_BP_DIRECT	GO:0048511~rhythmic process	14	2.57827	1.647e-07	TOP2A, CREBBP, CSNK2A1, PRKDC, SUV39H1, MTOR, SFPQ, SP1, CDK1, EP300, PPARG, TP53, DTL, EZH2	533	77	19333	6.59492	0.000478339	9.96435e-06	9.38447e-06
GOTERM_BP_DIRECT	GO:0000722~telomere maintenance via recombination	7	1.28913	1.73443e-07	RAD51D, RAD50, RAD51, RAD51C, XRCC3, SMC6, BRCA2	533	11	19333	23.0822	0.000503725	1.02125e-05	9.6182e-06
GOTERM_BP_DIRECT	GO:2001034~positive regulation of double-strand break repair via nonhomologous end joining	8	1.4733	1.75836e-07	MAD2L2, FH, RIF1, PRKDC, PNKP, SHLD2, SHLD1, WRAP53	533	17	19333	17.0692	0.000510672	1.02125e-05	9.6182e-06
GOTERM_BP_DIRECT	GO:0007131~reciprocal meiotic recombination	10	1.84162	1.80966e-07	RAD51B, PSMC3IP, RAD51D, RAD50, RAD51, RAD51C, MRE11, RAD54L, MND1, ATM	533	33	19333	10.9915	0.000525567	1.03044e-05	9.70472e-06
GOTERM_BP_DIRECT	GO:0006289~nucleotide-excision repair	11	2.02578	1.93866e-07	BRIP1, SLX4, ERCC1, RPA3, RPA1, HUS1, RPA2, FANCC, MMS19, BRCA2, TP53	533	43	19333	9.2789	0.000563023	1.08267e-05	1.01966e-05
GOTERM_BP_DIRECT	GO:0045893~positive regulation of transcription, DNA-templated	46	8.47145	3.25553e-07	BLM, NOTCH1, HDAC1, KDM8, HMGB2, CHD4, BRCA1, CTCF, FOXM1, BRCA2, CCAR1, PSMC3IP, MTA1, MECOM, SFR1, RBBP4, CHEK2, MYC, NUP62, RUVBL1, EP300, TP53BP1, MTA2, FGF23, SMARCE1, CREBBP, XRCC6, ATMIN, RFC1, CHUK, CDKN2A, HNF1B, NR1D1, ARID1A, ESR1, GATAD2A, MAD2L2, SP1, SP3, CDK2, SNAI1, MMS19, PPARG, TCF3, TP53, TAF2	533	724	19333	2.30458	0.000945283	1.78378e-05	1.67997e-05
GOTERM_BP_DIRECT	GO:0071168~protein localization to chromatin	7	1.28913	6.14585e-07	MSH2, MCM9, PLK1, ESCO2, ESR1, WAPL, EZH2	533	13	19333	19.5311	0.00178378	3.24501e-05	3.05616e-05
GOTERM_BP_DIRECT	GO:1900264~positive regulation of DNA-directed DNA polymerase activity	7	1.28913	6.14585e-07	RFC5, RFC3, RFC4, PCNA, POLG2, RFC2, CHTF18	533	13	19333	19.5311	0.00178378	3.24501e-05	3.05616e-05
GOTERM_BP_DIRECT	GO:0045739~positive regulation of DNA repair	11	2.02578	7.1644e-07	H2AX, RNF168, BABAM1, PCNA, ABRAXAS1, UIMC1, RUVBL1, RNF8, BRCA1, BRCC3, WRAP53	533	49	19333	8.1427	0.00207909	3.71525e-05	3.49904e-05
GOTERM_BP_DIRECT	GO:0006267~pre-replicative complex assembly involved in nuclear cell cycle DNA replication	6	1.10497	8.0977e-07	MCM7, MCM3, MCM4, MCM5, MCM6, MCM2	533	8	19333	27.204	0.00234962	4.05443e-05	3.81848e-05
GOTERM_BP_DIRECT	GO:0070537~histone H2A K63-linked deubiquitination	6	1.10497	8.0977e-07	BARD1, BABAM1, ABRAXAS1, UIMC1, BRCA1, BRCC3	533	8	19333	27.204	0.00234962	4.05443e-05	3.81848e-05
GOTERM_BP_DIRECT	GO:0006287~base-excision repair, gap-filling	7	1.28913	1.05052e-06	POLB, PCNA, PARG, LIG1, PNKP, LIG3, POLG	533	14	19333	18.136	0.0030471	5.17067e-05	4.86976e-05
GOTERM_BP_DIRECT	GO:0007004~telomere maintenance via telomerase	8	1.4733	1.36789e-06	RAD50, MRE11, RFC1, DKC1, NHP2, RPA1, NOP10, WRAP53	533	22	19333	13.1898	0.00396584	6.51206e-05	6.13309e-05
GOTERM_BP_DIRECT	GO:0032204~regulation of telomere maintenance	8	1.4733	1.36789e-06	UPF1, SMG1, XRCC5, NSMCE3, MYC, SMC6, SMG5, SMG6	533	22	19333	13.1898	0.00396584	6.51206e-05	6.13309e-05
GOTERM_BP_DIRECT	GO:0090305~nucleic acid phosphodiester bond hydrolysis	13	2.39411	1.83005e-06	MUS81, GEN1, ZRANB3, FANCM, PNKP, RAD50, EME1, G3BP1, RBBP8, RAD1, DNA2, POLG, RAD9A	533	80	19333	5.89421	0.0053022	8.57173e-05	8.07289e-05
GOTERM_BP_DIRECT	GO:0006325~chromatin organization	23	4.23573	1.88054e-06	PRMT5, CBX6, DNMT1, HDAC3, GPX4, UHRF1, ABRAXAS1, HDAC1, KMT2C, SUV39H1, KDM8, HMGB2, CHD4, BRCC3, RNF168, BABAM1, HLTF, MTF2, UIMC1, MTA2, RCOR1, BAP1, EZH2	533	251	19333	3.32373	0.00544808	8.6684e-05	8.16394e-05
GOTERM_BP_DIRECT	GO:2000622~regulation of nuclear-transcribed mRNA catabolic process, nonsense-mediated decay	5	0.92081	2.77364e-06	RBM8A, MAGOH, EIF4A3, CASC3, MAGOHB	533	5	19333	36.272	0.00802505	0.000123918	0.000116706
GOTERM_BP_DIRECT	GO:0071139~resolution of recombination intermediates	5	0.92081	2.77364e-06	GEN1, BLM, RMI2, RMI1, TOP3A	533	5	19333	36.272	0.00802505	0.000123918	0.000116706
GOTERM_BP_DIRECT	GO:0006338~chromatin remodeling	19	3.49908	2.97983e-06	RB1, SMARCE1, ZRANB3, SMARCAL1, HDAC1, CHD4, CHD1L, ARID1A, ESR1, GATAD2A, MTA1, RBBP4, MYC, HLTF, POLE3, RUVBL1, RAD54L, TOP1, MTA2	533	182	19333	3.78664	0.00861907	0.000131113	0.000123482
GOTERM_BP_DIRECT	GO:0006364~rRNA processing	16	2.94659	3.27805e-06	POP5, NOP14, HELQ, CDKN2A, SUV39H1, UTP23, EIF4A3, WDR74, PPAN, DDX10, IMP4, NOL6, DKC1, XRN2, RRP12, UTP14A	533	131	19333	4.43017	0.00947755	0.000142081	0.000133813
GOTERM_BP_DIRECT	GO:0000076~DNA replication checkpoint	6	1.10497	3.4806e-06	CDC45, RAD17, DNA2, CDC6, CLSPN, RAD9A	533	10	19333	21.7632	0.0100602	0.000146488	0.000137963
GOTERM_BP_DIRECT	GO:0033314~mitotic DNA replication checkpoint	6	1.10497	3.4806e-06	ORC1, HUS1, RAD17, TOPBP1, CDC6, CLSPN	533	10	19333	21.7632	0.0100602	0.000146488	0.000137963
GOTERM_BP_DIRECT	GO:0051028~mRNA transport	13	2.39411	5.11031e-06	SEH1L, NCBP1, RBM8A, NCBP2, ZC3H3, EIF4A3, UPF3B, UPF3A, CASC3, MAGOHB, MAGOH, NUP62, NUP54	533	88	19333	5.35837	0.0147358	0.000212005	0.000199667
GOTERM_BP_DIRECT	GO:0000082~G1/S transition of mitotic cell cycle	12	2.20994	5.38565e-06	DBF4, CCNE1, CDKN2A, CDK4, MYC, CUL2, CDK2, RBBP8, RCC1, CDC25A, GSPT1, EZH2	533	74	19333	5.88195	0.0155236	0.000220281	0.000207461
GOTERM_BP_DIRECT	GO:0000278~mitotic cell cycle	17	3.13076	5.57885e-06	WDHD1, DCTN1, XRCC2, PLK1, DCTN3, TBCD, CDC6, PKMYT1, WAPL, AURKA, PPP2CA, CENPF, WEE1, NUP62, ABL1, MYBL2, BAP1	533	154	19333	4.00406	0.016076	0.000225014	0.000211919
GOTERM_BP_DIRECT	GO:0035264~multicellular organism growth	13	2.39411	5.76138e-06	CTC1, STIL, WDR48, RMI1, XRCC2, PTPN11, PALB2, MTOR, ERCC1, EP300, ATM, SOS1, TP53	533	89	19333	5.29816	0.0165976	0.000228892	0.000215572
GOTERM_BP_DIRECT	GO:0042770~signal transduction in response to DNA damage	7	1.28913	5.91148e-06	CHEK2, CHEK1, ABL1, ATM, NBN, CEP63, MAPK3	533	18	19333	14.1058	0.0170263	0.000228892	0.000215572
GOTERM_BP_DIRECT	GO:0010569~regulation of double-strand break repair via homologous recombination	7	1.28913	5.91148e-06	RAD51, PPP4C, SHLD2, CHEK1, RPA2, SIRT6, SPIDR	533	18	19333	14.1058	0.0170263	0.000228892	0.000215572
GOTERM_BP_DIRECT	GO:0010389~regulation of G2/M transition of mitotic cell cycle	6	1.10497	6.23657e-06	CTC1, RNASEH2B, CENPF, CDKN2A, CDK2, AURKA	533	11	19333	19.7848	0.0179542	0.000238303	0.000224434
GOTERM_BP_DIRECT	GO:0033152~immunoglobulin V(D)J recombination	5	0.92081	8.13923e-06	XRCC4, PRKDC, LIG4, TCF3, NHEJ1	533	6	19333	30.2267	0.0233672	0.000306965	0.000289101
GOTERM_BP_DIRECT	GO:0008156~negative regulation of DNA replication	7	1.28913	8.43943e-06	SLFN11, GMNN, RAD17, CDC6, TP53, WAPL, ATR	533	19	19333	13.3634	0.0242186	0.000310229	0.000292175
GOTERM_BP_DIRECT	GO:0000712~resolution of meiotic recombination intermediates	7	1.28913	8.43943e-06	TOP2A, MUS81, SLX4, FANCM, EME1, RMI1, MLH1	533	19	19333	13.3634	0.0242186	0.000310229	0.000292175
GOTERM_BP_DIRECT	GO:0010971~positive regulation of G2/M transition of mitotic cell cycle	8	1.4733	1.059e-05	RAD51B, CCNB1, RAD51C, CDK4, CDK1, CDC25C, DTL, CDC25A	533	29	19333	10.0061	0.0302957	0.000384417	0.000362046
GOTERM_BP_DIRECT	GO:0042752~regulation of circadian rhythm	11	2.02578	1.20969e-05	TOP2A, SFPQ, HDAC3, PRKDC, BHLHE40, CDK1, SIRT6, PPARG, NR1D1, MTOR, EZH2	533	66	19333	6.04534	0.0345315	0.000433697	0.000408458
GOTERM_BP_DIRECT	GO:0045944~positive regulation of transcription from RNA polymerase II promoter	60	11.0497	1.37132e-05	RB1, TOP2A, ZNF131, HMGB2, MED19, BRCA1, TRIAP1, HMGB1, FOXM1, AATF, NIPBL, MECOM, MYC, ZNF407, NAMPT, EP300, KAT7, MYBL2, ATMIN, PARP1, CHUK, HNF1B, SFPQ, MTF2, PPARG, TP53, GTF2A2, HDAC3, NOTCH1, UHRF1, PRKDC, HDAC1, KMT2C, GPS2, PCBP1, DHX36, HLTF, ABL1, E2F2, E4F1, TP53BP1, MTA2, E2F7, MAPK3, IL33, CREBBP, XRCC6, CDKN2A, SS18L2, NR1D1, ESR1, COPS5, HNRNPK, SP1, SP3, CD28, ATM, TCF3, FGFR2, ZNF574	533	1210	19333	1.79861	0.0390541	0.000485649	0.000457386
GOTERM_BP_DIRECT	GO:0090398~cellular senescence	10	1.84162	1.49261e-05	H2AX, OPA1, CDKN2A, NUP62, CDK2, ABL1, ATM, SMC6, BRCA2, TP53	533	54	19333	6.71705	0.042434	0.000522233	0.000491842
GOTERM_BP_DIRECT	GO:0042659~regulation of cell fate specification	6	1.10497	1.65959e-05	MTA1, RBBP4, HDAC1, CHD4, MTA2, GATAD2A	533	13	19333	16.7409	0.0470678	0.000566995	0.000533998
GOTERM_BP_DIRECT	GO:0045830~positive regulation of isotype switching	6	1.10497	1.65959e-05	MAD2L2, PAXIP1, RIF1, SHLD2, SHLD1, TP53BP1	533	13	19333	16.7409	0.0470678	0.000566995	0.000533998
GOTERM_BP_DIRECT	GO:0071480~cellular response to gamma radiation	8	1.4733	1.70104e-05	H2AX, XRCC6, RAD51, XRCC5, CHEK2, ATM, TP53, ATR	533	31	19333	9.36053	0.0482147	0.000574399	0.000540972
GOTERM_BP_DIRECT	GO:0060261~positive regulation of transcription initiation from RNA polymerase II promoter	10	1.84162	1.74162e-05	MED23, GTF2A2, PAXIP1, ERCC1, DHX36, MED19, HNF1B, MED15, TAF2, MED18	533	55	19333	6.59492	0.0493359	0.00058134	0.000547509
GOTERM_BP_DIRECT	GO:0006269~DNA replication, synthesis of RNA primer	5	0.92081	1.85773e-05	PRIM2, POLA1, POLA2, HELB, PRIM1	533	7	19333	25.9086	0.052537	0.000606161	0.000570885
GOTERM_BP_DIRECT	GO:0006266~DNA ligation	5	0.92081	1.85773e-05	TOP2A, XRCC6, LIG1, LIG4, LIG3	533	7	19333	25.9086	0.052537	0.000606161	0.000570885
GOTERM_BP_DIRECT	GO:0032922~circadian regulation of gene expression	11	2.02578	2.34113e-05	PRMT5, MTA1, HDAC3, HDAC1, KDM8, NAMPT, BHLHE40, HNF1B, SIRT6, NR1D1, TOP1	533	71	19333	5.61961	0.0657495	0.000755405	0.000711444
GOTERM_BP_DIRECT	GO:0010499~proteasomal ubiquitin-independent protein catabolic process	7	1.28913	2.85892e-05	PSMA5, PSMA4, PSMB5, PSMA2, PSMB8, PSMA7, PSMA8	533	23	19333	11.0393	0.0796974	0.000912341	0.000859246
GOTERM_BP_DIRECT	GO:0006282~regulation of DNA repair	10	1.84162	3.12195e-05	BARD1, BABAM1, PARG, RADX, ABRAXAS1, UIMC1, RUVBL1, BRCA1, BRCC3, TAF2	533	59	19333	6.1478	0.0867029	0.00098545	0.000928101
GOTERM_BP_DIRECT	GO:0010498~proteasomal protein catabolic process	8	1.4733	3.23985e-05	PSMA5, PSMA4, PSMB5, PSMA2, NR1D1, PSMB8, PSMA7, PSMA8	533	34	19333	8.5346	0.0898257	0.00101167	0.000952795
GOTERM_BP_DIRECT	GO:0006975~DNA damage induced protein phosphorylation	5	0.92081	3.63447e-05	CHEK2, CHEK1, ABL1, ATM, MAPK3	533	8	19333	22.67	0.100201	0.00111905	0.00105392
GOTERM_BP_DIRECT	GO:1900034~regulation of cellular response to heat	6	1.10497	3.69933e-05	CREBBP, CHORDC1, EP300, ATM, MTOR, ATR	533	15	19333	14.5088	0.101894	0.00111905	0.00105392
GOTERM_BP_DIRECT	GO:0016446~somatic hypermutation of immunoglobulin genes	6	1.10497	3.69933e-05	MSH6, POLB, POLQ, MSH2, EXO1, MLH1	533	15	19333	14.5088	0.101894	0.00111905	0.00105392
GOTERM_BP_DIRECT	GO:0006275~regulation of DNA replication	9	1.65746	3.81159e-05	ORC5, PPP2CA, PCNA, PPP2R1A, POLE3, GMNN, RUVBL1, KAT7, ESCO2	533	47	19333	6.94571	0.104819	0.00114112	0.00107471
GOTERM_BP_DIRECT	GO:0032008~positive regulation of TOR signaling	8	1.4733	3.9545e-05	RPTOR, SEH1L, HDAC3, PIK3CA, RRAGD, AKT3, LAMTOR3, LAMTOR5	533	35	19333	8.29075	0.108527	0.00117182	0.00110363
GOTERM_BP_DIRECT	GO:0008380~RNA splicing	18	3.31492	4.06278e-05	RBM25, NCBP1, RBM8A, NCBP2, PRMT1, GEMIN2, CASC3, ZCRB1, MAGOHB, PPP2CA, SFPQ, PPP2R1A, PPP1R8, MAGOH, SNRPG, RNPS1, CDK12, SRSF11	533	200	19333	3.26448	0.111327	0.00119175	0.00112239
GOTERM_BP_DIRECT	GO:0000398~mRNA splicing, via spliceosome	18	3.31492	4.32609e-05	DBR1, NCBP1, RBM8A, DDX46, NCBP2, EIF4A3, PRPF40A, CASC3, ZCRB1, MAGOHB, SFPQ, HNRNPK, DHX35, MAGOH, SNRPG, RBM42, RNPS1, PABPC1	533	201	19333	3.24824	0.118099	0.0012563	0.00118319
GOTERM_BP_DIRECT	GO:0008283~cell proliferation	17	3.13076	5.52069e-05	USP13, MRE11, MCM7, XRCC5, LIG4, TSC1, MCM10, PDS5B, CDC25C, CDC25A, MYC, ERCC1, PPP1R8, CKS2, NBN, RAC1, ASCC3	533	185	19333	3.33311	0.14818	0.00158734	0.00149496
GOTERM_BP_DIRECT	GO:0007346~regulation of mitotic cell cycle	10	1.84162	6.05788e-05	RB1, YWHAE, HDAC3, MYC, RPA3, PLK1, GMNN, CKS2, AATF, ANAPC2	533	64	19333	5.66751	0.161371	0.00172471	0.00162434
GOTERM_BP_DIRECT	GO:0006265~DNA topological change	5	0.92081	6.3996e-05	TOP2A, TOP3A, HMGB2, HMGB1, TOP1	533	9	19333	20.1511	0.169655	0.00180431	0.00169931
GOTERM_BP_DIRECT	GO:0008630~intrinsic apoptotic signaling pathway in response to DNA damage	9	1.65746	7.00877e-05	MSH6, POLB, PRKDC, CHEK2, ABL1, ATM, BRCA1, MLH1, RAD9A	533	51	19333	6.40095	0.184221	0.00195707	0.00184317
GOTERM_BP_DIRECT	GO:0032206~positive regulation of telomere maintenance	6	1.10497	7.28265e-05	RAD50, SLX4, MRE11, DHX36, SIRT6, NBN	533	17	19333	12.8019	0.190686	0.00201417	0.00189696
GOTERM_BP_DIRECT	GO:0031648~protein destabilization	9	1.65746	8.08595e-05	UTP25, CREBBP, CDKN2A, PRKDC, PLK1, KDM8, EP300, SIRT6, NR1D1	533	52	19333	6.27785	0.209355	0.00218312	0.00205607
GOTERM_BP_DIRECT	GO:0045003~double-strand break repair via synthesis-dependent strand annealing	4	0.736648	8.11905e-05	HELQ, FANCM, XRCC3, RAD54L	533	4	19333	36.272	0.210115	0.00218312	0.00205607
GOTERM_BP_DIRECT	GO:0051103~DNA ligation involved in DNA repair	4	0.736648	8.11905e-05	XRCC4, PNKP, LIG4, NHEJ1	533	4	19333	36.272	0.210115	0.00218312	0.00205607
GOTERM_BP_DIRECT	GO:1905168~positive regulation of double-strand break repair via homologous recombination	8	1.4733	8.22391e-05	HELQ, WDR48, PARP1, RUVBL1, RBBP8, MMS19, FANCB, WRAP53	533	39	19333	7.44042	0.212518	0.00219103	0.00206352
UP_KW_BIOLOGICAL_PROCESS	KW-0648~Protein biosynthesis	18	3.31492	8.31867e-05	MCTS1, AARS2, PARS2, YARS1, GSPT2, GSPT1, TUFM, LARS2, SEPSECS, EIF3M, SARS1, NARS1, DENR, IARS2, ETF1, CARS2, EIF3D, EIF4G1	434	153	11229	3.04391	0.00820201	0.000756243	0.000612557
GOTERM_BP_DIRECT	GO:0000079~regulation of cyclin-dependent protein serine/threonine kinase activity	9	1.65746	9.29686e-05	CCNB2, BLM, CCNB1, CCNE1, CDKN2A, CDC6, PKMYT1, CDC25C, CDC25A	533	53	19333	6.1594	0.236687	0.00245437	0.00231154
GOTERM_BP_DIRECT	GO:0035518~histone H2A monoubiquitination	6	1.10497	9.8563e-05	BARD1, RNF168, RAD51, BRCA1, BRCC3, BRCA2	533	18	19333	12.0907	0.248993	0.00257862	0.00242856
GOTERM_BP_DIRECT	GO:0045727~positive regulation of translation	11	2.02578	0.00010175	PRKDC, CDK4, MYC, ERBB2, EIF4A3, CD28, UPF3B, UPF3A, EIF3D, MTOR, MAPK3	533	84	19333	4.74991	0.255914	0.00263823	0.0024847
GOTERM_BP_DIRECT	GO:0000729~DNA double-strand break processing	5	0.92081	0.00010434	BLM, RAD50, MRE11, DNA2, NBN	533	10	19333	18.136	0.261491	0.00268144	0.00252539
GOTERM_BP_DIRECT	GO:1901796~regulation of signal transduction by p53 class mediator	8	1.4733	0.000114627	PRMT5, CHEK2, CHEK1, EP300, ATM, RPF2, MTOR, AURKA	533	41	19333	7.07747	0.283237	0.00291997	0.00275004
GOTERM_BP_DIRECT	GO:0006306~DNA methylation	7	1.28913	0.000142778	HELLS, DNMT1, CTCF, MTA2, BMI1, EZH2, GATAD2A	533	30	19333	8.46348	0.339528	0.00360546	0.00339564
GOTERM_BP_DIRECT	GO:0018105~peptidyl-serine phosphorylation	16	2.94659	0.000160409	SMG1, CSNK2A1, CHUK, PRKDC, PLK1, MTOR, AURKA, CHEK2, AKT3, CDK2, CDK1, ATM, TOP1, CLSPN, ATR, MAPK3	533	182	19333	3.18875	0.372509	0.00401576	0.00378206
GOTERM_BP_DIRECT	GO:2000736~regulation of stem cell differentiation	6	1.10497	0.000170408	MTA1, RBBP4, HDAC1, CHD4, MTA2, GATAD2A	533	20	19333	10.8816	0.390476	0.00422961	0.00398346
GOTERM_BP_DIRECT	GO:1904354~negative regulation of telomere capping	4	0.736648	0.000198816	RAD50, ATM, NBN, SMG6	533	5	19333	29.0176	0.438766	0.00485177	0.00456942
GOTERM_BP_DIRECT	GO:0097681~double-strand break repair via alternative nonhomologous end joining	4	0.736648	0.000198816	POLQ, HELQ, PRKDC, LIG3	533	5	19333	29.0176	0.438766	0.00485177	0.00456942
GOTERM_BP_DIRECT	GO:0045740~positive regulation of DNA replication	7	1.28913	0.000207971	CTC1, STN1, PCNA, CDK1, KAT7, DNA2, RAC1	533	32	19333	7.93451	0.453498	0.00503289	0.00474
GOTERM_BP_DIRECT	GO:0008340~determination of adult lifespan	6	1.10497	0.000218627	MSH6, MSH2, RAD54L, ATM, SIRT6, TP53	533	21	19333	10.3634	0.470161	0.00524706	0.0049417
UP_KW_BIOLOGICAL_PROCESS	KW-0690~Ribosome biogenesis	13	2.39411	0.000227516	NOP14, XRCC5, PRKDC, UTP23, IMP4, SDAD1, RPF2, DKC1, C1ORF109, NHP2, RIOK1, UTP14A, NOP10	434	93	11229	3.61669	0.0222748	0.00189597	0.00153573
GOTERM_BP_DIRECT	GO:0007059~chromosome segregation	10	1.84162	0.000234107	TOP2A, CENPF, PPP2R1A, HJURP, RCC1, MMS19, BRCA1, CTCF, TOP1, CIAO2B	533	76	19333	4.77264	0.493465	0.00546819	0.00514996
GOTERM_BP_DIRECT	GO:0051865~protein autoubiquitination	10	1.84162	0.000234107	BARD1, RAD51, UHRF1, UBE2T, RNF8, BRCA1, BRCC3, BRCA2, CBL, RAD18	533	76	19333	4.77264	0.493465	0.00546819	0.00514996
GOTERM_BP_DIRECT	GO:0071481~cellular response to X-ray	5	0.92081	0.000235373	XRCC6, NIPBL, XRCC5, ATM, TP53BP1	533	12	19333	15.1134	0.495324	0.00546819	0.00514996
GOTERM_BP_DIRECT	GO:0072711~cellular response to hydroxyurea	5	0.92081	0.000235373	BLM, RAD51, NSMCE3, DDX11, SPIDR	533	12	19333	15.1134	0.495324	0.00546819	0.00514996
GOTERM_BP_DIRECT	GO:0048144~fibroblast proliferation	7	1.28913	0.000294602	RNASEH2B, CDK1, NF1, CKS2, LIG4, ESR1, TP53	533	34	19333	7.46777	0.575119	0.00678989	0.00639474
GOTERM_BP_DIRECT	GO:0038202~TORC1 signaling	5	0.92081	0.000332607	RPTOR, SMG1, LAMTOR3, MTOR, LAMTOR5	533	13	19333	13.9508	0.619544	0.00760545	0.00716284
GOTERM_BP_DIRECT	GO:0045815~positive regulation of gene expression, epigenetic	6	1.10497	0.00034545	RBBP5, CHEK1, EP300, KAT7, ARID1A, TP53	533	23	19333	9.46227	0.633481	0.00783739	0.00738129
GOTERM_BP_DIRECT	GO:1902975~mitotic DNA replication initiation	4	0.736648	0.000389492	POLA1, MCM3, MCM4, MCM2	533	6	19333	24.1814	0.677514	0.00856883	0.00807016
GOTERM_BP_DIRECT	GO:0043247~telomere maintenance in response to DNA damage	4	0.736648	0.000389492	MAD2L2, RIF1, SHLD2, SHLD1	533	6	19333	24.1814	0.677514	0.00856883	0.00807016
GOTERM_BP_DIRECT	GO:0043504~mitochondrial DNA repair	4	0.736648	0.000389492	PARP1, LIG3, DNA2, TP53	533	6	19333	24.1814	0.677514	0.00856883	0.00807016
GOTERM_BP_DIRECT	GO:0002191~cap-dependent translational initiation	4	0.736648	0.000389492	NCBP1, NCBP2, EIF3D, EIF4G1	533	6	19333	24.1814	0.677514	0.00856883	0.00807016
GOTERM_BP_DIRECT	GO:0071425~hematopoietic stem cell proliferation	6	1.10497	0.000426559	CTC1, BABAM1, MECOM, XRCC5, SNAI2, BRCA2	533	24	19333	9.06801	0.710447	0.00931373	0.00877171
GOTERM_BP_DIRECT	GO:0006351~transcription, DNA-templated	17	3.13076	0.000429975	CREBBP, DNMT1, GPS2, LIN9, POLR3A, POLR3B, EWSR1, POLR2B, POLR1B, CDK2, KAT7, RNPS1, MMS19, TP53BP1, MTA2, LIN52, MAPK3	533	221	19333	2.79016	0.713308	0.00931827	0.00877599
GOTERM_BP_DIRECT	GO:0001833~inner cell mass cell proliferation	5	0.92081	0.000455557	COPS2, CHEK1, NCAPG2, BRCA2, PALB2	533	14	19333	12.9543	0.73385	0.00979955	0.00922926
GOTERM_BP_DIRECT	GO:0010629~negative regulation of gene expression	21	3.8674	0.000509184	RB1, RNASEH2B, DNMT1, NOTCH1, HDAC1, HMGB2, INPPL1, CHD4, CTCF, DICER1, ESR1, AURKA, BRIP1, CCNB1, PIK3CA, MYC, CD28, CDK1, PPARG, RCOR1, ANAPC2	533	316	19333	2.41048	0.772261	0.0108726	0.0102398
GOTERM_BP_DIRECT	GO:0042493~response to drug	20	3.68324	0.000519519	ABCB1, MCM7, CHUK, XRCC5, HDAC1, PTEN, XRCC1, HNF1B, CENPF, CCNB1, RAD51, DAD1, CDK4, MYC, CDK1, RAD54L, PPARG, TOP1, TP53, ATR	533	293	19333	2.47591	0.779	0.0110123	0.0103714
GOTERM_BP_DIRECT	GO:0016242~negative regulation of macroautophagy	5	0.92081	0.000607763	SMG1, PIK3CA, TSC1, LZTS1, MTOR	533	15	19333	12.0907	0.828999	0.0127894	0.0120452
GOTERM_BP_DIRECT	GO:0044806~G-quadruplex DNA unwinding	4	0.736648	0.000667678	BLM, DDX11, DHX36, DNA2	533	7	19333	20.7269	0.856332	0.013559	0.0127699
GOTERM_BP_DIRECT	GO:0006312~mitotic recombination	4	0.736648	0.000667678	RAD52, RAD51, MSH2, ERCC1	533	7	19333	20.7269	0.856332	0.013559	0.0127699
GOTERM_BP_DIRECT	GO:0010792~DNA double-strand break processing involved in repair via single-strand annealing	4	0.736648	0.000667678	RAD52, SLX4, HELQ, RBBP8	533	7	19333	20.7269	0.856332	0.013559	0.0127699
GOTERM_BP_DIRECT	GO:0031442~positive regulation of mRNA 3'-end processing	4	0.736648	0.000667678	CCNB1, NCBP1, NCBP2, DHX36	533	7	19333	20.7269	0.856332	0.013559	0.0127699
GOTERM_BP_DIRECT	GO:0010216~maintenance of DNA methylation	4	0.736648	0.000667678	HELLS, DNMT1, UHRF1, CTCF	533	7	19333	20.7269	0.856332	0.013559	0.0127699
GOTERM_BP_DIRECT	GO:0006468~protein phosphorylation	28	5.15654	0.000784758	SMG1, PRKDC, PKMYT1, AURKA, CCNB1, CHEK2, ERBB2, AKT3, CHEK1, ABL1, MAPK3, CDK18, CSNK2A1, CHUK, PLK1, HUS1, YWHAZ, MTOR, CCNE1, CDK4, COPS2, CSNK2B, CDK2, CDK1, ATM, CDK12, TAF2, ATR	533	503	19333	2.01912	0.897779	0.0158259	0.0149049
GOTERM_BP_DIRECT	GO:0043066~negative regulation of apoptotic process	29	5.3407	0.000806287	PSMD10, MRE11, HDAC3, PRKDC, HDAC1, MAPKAP1, PTEN, TRIAP1, AATF, CBL, AURKA, OPA1, MYC, ERBB2, NUP62, BARD1, STIL, PRELID1, PLK1, YWHAZ, PALB2, MTOR, COPS5, HNRNPK, DAD1, AGO4, CDK1, CD28, TP53	533	530	19333	1.9847	0.903981	0.016148	0.0152082
GOTERM_BP_DIRECT	GO:2000781~positive regulation of double-strand break repair	7	1.28913	0.000837048	SMARCE1, DDX11, SIRT6, ARID1A, FOXM1, SPIDR, WRAP53	533	41	19333	6.19279	0.912196	0.0166492	0.0156803
GOTERM_BP_DIRECT	GO:0030330~DNA damage response, signal transduction by p53 class mediator	5	0.92081	0.00101436	PAXIP1, TRIAP1, NBN, TP53, E2F7	533	17	19333	10.6682	0.947566	0.0200387	0.0188725
UP_KW_BIOLOGICAL_PROCESS	KW-0507~mRNA processing	29	5.3407	0.00102987	RBM25, DBR1, RBM8A, DDX46, GEMIN2, EIF4A3, CASC3, LSM11, DHX35, PPP1R8, MAGOH, CSTF1, SRSF11, CNOT6L, RNGTT, NCBP1, NCBP2, PRPF40A, ZCRB1, MAGOHB, SFPQ, PRPF39, HNRNPK, XRN2, SNRPG, RNPS1, PABPC1, CDK12, GRSF1	434	387	11229	1.93882	0.0969793	0.00792208	0.00641689
GOTERM_BP_DIRECT	GO:0033151~V(D)J recombination	4	0.736648	0.00104648	HMGB2, LIG4, ATM, HMGB1	533	8	19333	18.136	0.952242	0.0203958	0.0192088
GOTERM_BP_DIRECT	GO:1990414~replication-born double-strand break repair via sister chromatid exchange	4	0.736648	0.00104648	NIPBL, RAD51, XRCC1, FANCB	533	8	19333	18.136	0.952242	0.0203958	0.0192088
GOTERM_BP_DIRECT	GO:0043433~negative regulation of sequence-specific DNA binding transcription factor activity	10	1.84162	0.00113077	RB1, MAD2L2, PAXIP1, HDAC3, SUMO1, BHLHE40, KEAP1, E2F2, ESR1, EZH2	533	94	19333	3.85873	0.962625	0.0218917	0.0206177
GOTERM_BP_DIRECT	GO:0007129~synapsis	6	1.10497	0.00124837	PSMC3IP, MRE11, FANCD2, CCNE1, MND1, MLH1	533	30	19333	7.25441	0.973451	0.0238504	0.0224625
GOTERM_BP_DIRECT	GO:2000773~negative regulation of cellular senescence	6	1.10497	0.00124837	PRKDC, AKT3, NAMPT, PTEN, ABL1, SIRT6	533	30	19333	7.25441	0.973451	0.0238504	0.0224625
UP_KW_BIOLOGICAL_PROCESS	KW-0509~mRNA transport	13	2.39411	0.00124863	SEH1L, NCBP1, RBM8A, NCBP2, ZC3H3, EIF4A3, UPF3B, UPF3A, CASC3, MAGOHB, MAGOH, NUP62, NUP54	434	112	11229	3.00315	0.116347	0.00891876	0.00722419
GOTERM_BP_DIRECT	GO:0016570~histone modification	9	1.65746	0.00135068	MECOM, PARP2, GTF2B, CHEK1, CDK2, CDK1, KAT7, ATM, AURKA	533	78	19333	4.18524	0.980285	0.0256365	0.0241446
UP_KW_BIOLOGICAL_PROCESS	KW-0810~Translation regulation	14	2.57827	0.00150703	CNOT6L, NCBP1, RBM8A, NCBP2, EIF4A3, CASC3, PUM1, CNOT1, AGO4, DHX36, CNOT3, MAGOH, GAPDH, EIF4G1	434	130	11229	2.78635	0.138697	0.0100469	0.00813799
GOTERM_BP_DIRECT	GO:0048478~replication fork protection	4	0.736648	0.00153772	ZRANB3, SMARCAL1, BLM, BRCA2	533	9	19333	16.1209	0.988559	0.028997	0.0273095
GOTERM_BP_DIRECT	GO:0007064~mitotic sister chromatid cohesion	5	0.92081	0.00158141	NAA50, MAU2, NIPBL, ESCO2, PDS5B	533	19	19333	9.54528	0.989924	0.0296285	0.0279043
GOTERM_BP_DIRECT	GO:0071364~cellular response to epidermal growth factor stimulus	7	1.28913	0.00194267	MCM7, MYC, ERBB2, CAD, SNAI2, PTPN11, CBL	533	48	19333	5.28967	0.996479	0.0361636	0.034059
GOTERM_BP_DIRECT	GO:0071456~cellular response to hypoxia	12	2.20994	0.00203504	RPTOR, BRIP1, CCNB1, NOTCH1, OPA1, MYC, SUV39H1, PTEN, PGK1, PPARG, TP53, MTOR	533	143	19333	3.04381	0.997309	0.0376418	0.0354512
GOTERM_BP_DIRECT	GO:0006511~ubiquitin-dependent protein catabolic process	18	3.31492	0.00211002	USP13, USP15, UHRF1, PSMD13, CUL2, RNF8, KEAP1, CBL, PSMA7, PSMA8, RNF168, COPS3, PSMA4, PSMA2, NEDD4, DTL, BAP1, ANAPC2	533	281	19333	2.32348	0.997837	0.0380438	0.0358299
GOTERM_BP_DIRECT	GO:0048304~positive regulation of isotype switching to IgG isotypes	4	0.736648	0.00215203	PAXIP1, MSH2, CD28, MLH1	533	10	19333	14.5088	0.998086	0.0380438	0.0358299
GOTERM_BP_DIRECT	GO:0006264~mitochondrial DNA replication	4	0.736648	0.00215203	POLG2, DNA2, SSBP1, POLG	533	10	19333	14.5088	0.998086	0.0380438	0.0358299
GOTERM_BP_DIRECT	GO:0035999~tetrahydrofolate interconversion	4	0.736648	0.00215203	MTHFD1, MTHFD1L, SHMT2, MTHFD2	533	10	19333	14.5088	0.998086	0.0380438	0.0358299
GOTERM_BP_DIRECT	GO:0032968~positive regulation of transcription elongation from RNA polymerase II promoter	7	1.28913	0.00216319	MED23, NCBP1, NCBP2, MED19, CDK12, MED15, MED18	533	49	19333	5.18172	0.998147	0.0380438	0.0358299
GOTERM_BP_DIRECT	GO:0002184~cytoplasmic translational termination	3	0.552486	0.00222608	ETF1, GSPT2, GSPT1	533	3	19333	36.272	0.998457	0.0380438	0.0358299
GOTERM_BP_DIRECT	GO:0006273~lagging strand elongation	3	0.552486	0.00222608	POLA1, LIG1, LIG3	533	3	19333	36.272	0.998457	0.0380438	0.0358299
GOTERM_BP_DIRECT	GO:0031118~rRNA pseudouridine synthesis	3	0.552486	0.00222608	DKC1, NHP2, NOP10	533	3	19333	36.272	0.998457	0.0380438	0.0358299
GOTERM_BP_DIRECT	GO:0031120~snRNA pseudouridine synthesis	3	0.552486	0.00222608	DKC1, NHP2, NOP10	533	3	19333	36.272	0.998457	0.0380438	0.0358299
GOTERM_BP_DIRECT	GO:0048568~embryonic organ development	6	1.10497	0.00222708	UTP25, WDR48, ERCC1, PALB2, TP53, FGFR2	533	34	19333	6.40095	0.998461	0.0380438	0.0358299
GOTERM_BP_DIRECT	GO:0032212~positive regulation of telomere maintenance via telomerase	6	1.10497	0.00222708	XRCC5, DKC1, PNKP, ATM, ATR, MAPK3	533	34	19333	6.40095	0.998461	0.0380438	0.0358299
GOTERM_BP_DIRECT	GO:0051973~positive regulation of telomerase activity	6	1.10497	0.00222708	XRCC5, DKC1, MYC, PNKP, MAPK3, WRAP53	533	34	19333	6.40095	0.998461	0.0380438	0.0358299
GOTERM_BP_DIRECT	GO:1900182~positive regulation of protein localization to nucleus	6	1.10497	0.00222708	PARP1, CDKN2A, PLK1, CDK1, KAT7, LAMTOR5	533	34	19333	6.40095	0.998461	0.0380438	0.0358299
GOTERM_BP_DIRECT	GO:0006401~RNA catabolic process	6	1.10497	0.00254037	RNASEH2C, RNASEH2B, RNASEH2A, NCBP1, XRN2, PPP1R8	533	35	19333	6.21806	0.999382	0.0428909	0.0403948
GOTERM_BP_DIRECT	GO:0043044~ATP-dependent chromatin remodeling	6	1.10497	0.00254037	SMARCE1, RBBP4, HDAC1, CHD4, ARID1A, MTA2	533	35	19333	6.21806	0.999382	0.0428909	0.0403948
GOTERM_BP_DIRECT	GO:0045116~protein neddylation	5	0.92081	0.00279588	COPS4, COPS3, COPS5, COPS2, UBA3	533	22	19333	8.24365	0.999706	0.0469319	0.0442007
GOTERM_BP_DIRECT	GO:0016233~telomere capping	4	0.736648	0.00289889	CTC1, STN1, TEN1, PRKDC	533	11	19333	13.1898	0.999783	0.0481049	0.0453054
GOTERM_BP_DIRECT	GO:0000338~protein deneddylation	4	0.736648	0.00289889	COPS4, COPS3, COPS5, COPS2	533	11	19333	13.1898	0.999783	0.0481049	0.0453054
GOTERM_BP_DIRECT	GO:0016575~histone deacetylation	7	1.28913	0.00293869	MTA1, RBBP4, HDAC1, CHD4, MTA2, RCOR1, GATAD2A	533	52	19333	4.88278	0.999806	0.0484883	0.0456665
GOTERM_BP_DIRECT	GO:0010628~positive regulation of gene expression	27	4.97238	0.00295617	RHOXF2, DNMT1, NOTCH1, HDAC1, PTEN, BRCA1, CTCF, MYC, DHX36, ERBB2, FGF23, MAPK3, IL33, ATMIN, CDKN2A, HNF1B, MTOR, MED23, FGF16, SP1, CDK1, CD28, KRAS, ATM, PPARG, TP53, LAMTOR5	533	525	19333	1.86542	0.999816	0.0485012	0.0456786
GOTERM_BP_DIRECT	GO:0009410~response to xenobiotic stimulus	16	2.94659	0.00298901	ABCB1, XRCC5, GSS, XRCC1, HNF1B, RPTOR, CENPF, RAD51, DAD1, CDK4, MYC, CDK1, ABL1, RAD54L, TOP1, ATR	533	242	19333	2.39815	0.999833	0.0487645	0.0459266
GOTERM_BP_DIRECT	GO:0071902~positive regulation of protein serine/threonine kinase activity	8	1.4733	0.00334016	RPTOR, PPP2CA, ETAA1, DBF4, PIK3CA, KRAS, SOS1, EZH2	533	71	19333	4.08699	0.99994	0.054138	0.0509874
GOTERM_BP_DIRECT	GO:0007265~Ras protein signal transduction	9	1.65746	0.00335566	RB1, DNMT1, CDKN2A, G3BP1, CDK2, NF1, KRAS, SOS1, TP53	533	90	19333	3.6272	0.999943	0.054138	0.0509874
GOTERM_BP_DIRECT	GO:0030307~positive regulation of cell growth	9	1.65746	0.00384262	RPTOR, PSMD10, CSNK2A1, NCBP1, MAPKAP1, ERBB2, DNPH1, MTOR, EIF4G1	533	92	19333	3.54835	0.999986	0.0616517	0.0580638
GOTERM_BP_DIRECT	GO:0044772~mitotic cell cycle phase transition	5	0.92081	0.00388879	CCNB2, CCNB1, CCNE1, CKS2, LZTS1	533	24	19333	7.55668	0.999988	0.0620498	0.0584387
GOTERM_BP_DIRECT	GO:0042148~strand invasion	3	0.552486	0.00437096	RAD51D, RAD51, XRCC2	533	4	19333	27.204	0.999997	0.0661108	0.0622634
GOTERM_BP_DIRECT	GO:0034088~maintenance of mitotic sister chromatid cohesion	3	0.552486	0.00437096	RB1, MAU2, NIPBL	533	4	19333	27.204	0.999997	0.0661108	0.0622634
GOTERM_BP_DIRECT	GO:0031860~telomeric 3' overhang formation	3	0.552486	0.00437096	RAD50, MRE11, NBN	533	4	19333	27.204	0.999997	0.0661108	0.0622634
GOTERM_BP_DIRECT	GO:1990966~ATP generation from poly-ADP-D-ribose	3	0.552486	0.00437096	PARG, NMNAT1, PARP1	533	4	19333	27.204	0.999997	0.0661108	0.0622634
GOTERM_BP_DIRECT	GO:0018312~peptidyl-serine ADP-ribosylation	3	0.552486	0.00437096	HPF1, PARP1, PARP2	533	4	19333	27.204	0.999997	0.0661108	0.0622634
GOTERM_BP_DIRECT	GO:0072757~cellular response to camptothecin	3	0.552486	0.00437096	BLM, RAD51, SPIDR	533	4	19333	27.204	0.999997	0.0661108	0.0622634
GOTERM_BP_DIRECT	GO:0072429~response to intra-S DNA damage checkpoint signaling	3	0.552486	0.00437096	MUS81, SLX4, EME1	533	4	19333	27.204	0.999997	0.0661108	0.0622634
GOTERM_BP_DIRECT	GO:0002208~somatic diversification of immunoglobulins involved in immune response	3	0.552486	0.00437096	MAD2L2, SHLD2, SHLD1	533	4	19333	27.204	0.999997	0.0661108	0.0622634
GOTERM_BP_DIRECT	GO:0019932~second-messenger-mediated signaling	3	0.552486	0.00437096	PPP2CA, DGKD, PPP2R1A	533	4	19333	27.204	0.999997	0.0661108	0.0622634
GOTERM_BP_DIRECT	GO:0006272~leading strand elongation	3	0.552486	0.00437096	POLA1, PCNA, POLE3	533	4	19333	27.204	0.999997	0.0661108	0.0622634
GOTERM_BP_DIRECT	GO:0006418~tRNA aminoacylation for protein translation	5	0.92081	0.00453023	LARS2, NARS1, IARS2, YARS1, CARS2	533	25	19333	7.25441	0.999998	0.0676015	0.0636674
GOTERM_BP_DIRECT	GO:0007569~cell aging	5	0.92081	0.00453023	NUP62, CDK1, BRCA2, TP53, MTOR	533	25	19333	7.25441	0.999998	0.0676015	0.0636674
GOTERM_BP_DIRECT	GO:0051402~neuron apoptotic process	8	1.4733	0.00453936	RB1, POLB, NF1, LIG4, KRAS, ATM, GAPDH, TP53	533	75	19333	3.86902	0.999998	0.0676015	0.0636674
GOTERM_BP_DIRECT	GO:0007052~mitotic spindle organization	7	1.28913	0.00466861	PTPA, NUDC, STIL, CCNB1, PLK1, RCC1, AURKA	533	57	19333	4.45446	0.999999	0.0691717	0.0651462
UP_KW_BIOLOGICAL_PROCESS	KW-0698~rRNA processing	11	2.02578	0.00476745	POP5, NOP14, CDKN2A, DKC1, SUV39H1, UTP23, EIF4A3, RPP40, NHP2, IMP4, NOP10	434	99	11229	2.87481	0.376936	0.0297966	0.0241352
GOTERM_BP_DIRECT	GO:0051984~positive regulation of chromosome segregation	4	0.736648	0.00482296	NCAPG2, SMC6, CDC6, RAD18	533	13	19333	11.1606	0.999999	0.0707367	0.0666201
GOTERM_BP_DIRECT	GO:0031571~mitotic G1 DNA damage checkpoint	4	0.736648	0.00482296	PRKDC, CDK2, RPA2, TP53	533	13	19333	11.1606	0.999999	0.0707367	0.0666201
GOTERM_BP_DIRECT	GO:0033574~response to testosterone	6	1.10497	0.00512451	XRN1, CDK4, CSNK2B, CAD, CBL, PSPH	533	41	19333	5.3081	1	0.0747818	0.0704298
GOTERM_BP_DIRECT	GO:0007062~sister chromatid cohesion	5	0.92081	0.00523921	RAD51C, MRE11, DDX11, PLK1, ESCO2	533	26	19333	6.97539	1	0.0756949	0.0712898
GOTERM_BP_DIRECT	GO:0048714~positive regulation of oligodendrocyte differentiation	5	0.92081	0.00523921	IL33, PRMT5, HDAC1, PPARG, MTOR	533	26	19333	6.97539	1	0.0756949	0.0712898
UP_KW_BIOLOGICAL_PROCESS	KW-0508~mRNA splicing	22	4.05157	0.00527389	RBM25, NCBP1, RBM8A, DDX46, NCBP2, GEMIN2, EIF4A3, PRPF40A, CASC3, ZCRB1, MAGOHB, PRPF39, SFPQ, HNRNPK, DHX35, PPP1R8, MAGOH, SNRPG, RNPS1, PABPC1, CDK12, SRSF11	434	296	11229	1.92301	0.407555	0.0310229	0.0251285
GOTERM_BP_DIRECT	GO:0097421~liver regeneration	6	1.10497	0.00568807	PRMT5, PCNA, MYC, CSNK2B, EZH2, AURKA	533	42	19333	5.18172	1	0.0817731	0.0770142
GOTERM_BP_DIRECT	GO:0006978~DNA damage response, signal transduction by p53 class mediator resulting in transcription of p21 class mediator	4	0.736648	0.00601407	CHEK2, FOXM1, BRCA2, TP53	533	14	19333	10.3634	1	0.0853899	0.0804206
GOTERM_BP_DIRECT	GO:0031124~mRNA 3'-end processing	4	0.736648	0.00601407	NCBP1, NCBP2, ZC3H3, CSTF1	533	14	19333	10.3634	1	0.0853899	0.0804206
GOTERM_BP_DIRECT	GO:0043161~proteasome-mediated ubiquitin-dependent protein catabolic process	14	2.57827	0.00602787	PSMD12, PSMD13, PSMB8, PSMA7, AURKA, PSMA8, PSMA5, PSMA4, MTA1, PSMB5, PSMA2, PSMC1, NEDD4, DTL	533	212	19333	2.39532	1	0.0853899	0.0804206
UP_KW_BIOLOGICAL_PROCESS	KW-0554~One-carbon metabolism	5	0.92081	0.00646278	MTHFD1, MTHFD1L, SHMT2, MTHFD2, SFXN1	434	20	11229	6.46832	0.473704	0.0354821	0.0287405
GOTERM_BP_DIRECT	GO:0051123~RNA polymerase II transcriptional preinitiation complex assembly	7	1.28913	0.00651678	MED23, GTF2A2, GTF2B, MED19, MED15, TAF2, MED18	533	61	19333	4.16237	1	0.0914238	0.0861034
GOTERM_BP_DIRECT	GO:0040008~regulation of growth	7	1.28913	0.00651678	MCTS1, PPP2CA, CCNB2, PPP2R1A, NSMCE3, RUVBL1, E4F1	533	61	19333	4.16237	1	0.0914238	0.0861034
UP_KW_BIOLOGICAL_PROCESS	KW-0469~Meiosis	11	2.02578	0.00674159	PSMC3IP, H2AX, PPP2CA, RAD50, MRE11, EXO1, CDK2, RBBP8, MND1, BUB3, NBN	434	104	11229	2.7366	0.488126	0.0354821	0.0287405
GOTERM_BP_DIRECT	GO:2000819~regulation of nucleotide-excision repair	5	0.92081	0.00687174	RAD52, SMARCE1, KAT7, HMGB1, ARID1A	533	28	19333	6.47715	1	0.09594	0.0903567
GOTERM_BP_DIRECT	GO:0001756~somitogenesis	6	1.10497	0.00694369	PRKDC, XRCC2, EP300, ATM, PALB2, TP53	533	44	19333	4.94619	1	0.0964808	0.090866
GOTERM_BP_DIRECT	GO:0000725~recombinational repair	3	0.552486	0.00715239	XRCC6, XRCC5, HROB	533	5	19333	21.7632	1	0.0970586	0.0914102
GOTERM_BP_DIRECT	GO:0071932~replication fork reversal	3	0.552486	0.00715239	FANCM, PARP1, DNA2	533	5	19333	21.7632	1	0.0970586	0.0914102
GOTERM_BP_DIRECT	GO:0002326~B cell lineage commitment	3	0.552486	0.00715239	PRKDC, TCF3, TP53	533	5	19333	21.7632	1	0.0970586	0.0914102
GOTERM_BP_DIRECT	GO:0032042~mitochondrial DNA metabolic process	3	0.552486	0.00715239	POLG2, PARP1, TOP3A	533	5	19333	21.7632	1	0.0970586	0.0914102
GOTERM_BP_DIRECT	GO:0032201~telomere maintenance via semi-conservative replication	3	0.552486	0.00715239	UPF1, BLM, DNA2	533	5	19333	21.7632	1	0.0970586	0.0914102
UP_KW_BIOLOGICAL_PROCESS	KW-0159~Chromosome partition	7	1.28913	0.00722957	MAU2, SEH1L, PPP2R1A, MMS19, BUB3, CTCF, CIAO2B	434	45	11229	4.02473	0.512433	0.0361478	0.0292798
GOTERM_BP_DIRECT	GO:1904874~positive regulation of telomerase RNA localization to Cajal body	4	0.736648	0.00736564	DKC1, RUVBL1, NHP2, NOP10	533	15	19333	9.67255	1	0.0985706	0.0928342
GOTERM_BP_DIRECT	GO:0000731~DNA synthesis involved in DNA repair	4	0.736648	0.00736564	POLD4, POLA1, RFC3, HROB	533	15	19333	9.67255	1	0.0985706	0.0928342
GOTERM_BP_DIRECT	GO:2000434~regulation of protein neddylation	4	0.736648	0.00736564	COPS4, COPS3, COPS5, COPS2	533	15	19333	9.67255	1	0.0985706	0.0928342
GOTERM_BP_DIRECT	GO:0014065~phosphatidylinositol 3-kinase signaling	6	1.10497	0.0076389	PREX2, PIK3CA, ERBB2, PTEN, NF1, CD28	533	45	19333	4.83627	1	0.100833	0.0949654
GOTERM_BP_DIRECT	GO:0031100~animal organ regeneration	6	1.10497	0.0076389	UPF2, NOTCH1, CDK4, CAD, CDK1, PPARG	533	45	19333	4.83627	1	0.100833	0.0949654
GOTERM_BP_DIRECT	GO:0031047~gene silencing by RNA	6	1.10497	0.0076389	CNOT6L, NCBP1, NCBP2, CNOT3, PABPC1, DICER1	533	45	19333	4.83627	1	0.100833	0.0949654
GOTERM_BP_DIRECT	GO:0048873~homeostasis of number of cells within a tissue	5	0.92081	0.00780096	FH, NOTCH1, AKT3, PTPN11, KRAS	533	29	19333	6.2538	1	0.101587	0.0956754
GOTERM_BP_DIRECT	GO:0010033~response to organic substance	5	0.92081	0.00780096	PPP2CA, DGKD, PPP2R1A, XRCC3, XRCC1	533	29	19333	6.2538	1	0.101587	0.0956754
GOTERM_BP_DIRECT	GO:0000462~maturation of SSU-rRNA from tricistronic rRNA transcript (SSU-rRNA, 5.8S rRNA, LSU-rRNA)	5	0.92081	0.00780096	UTP25, NOP14, HELB, DHX37, NOL10	533	29	19333	6.2538	1	0.101587	0.0956754
GOTERM_BP_DIRECT	GO:0006366~transcription from RNA polymerase II promoter	15	2.76243	0.00791483	RB1, GTF2A2, HDAC3, NOTCH1, PARP1, GTF2B, NCAPG2, ESR1, TAF1C, POLR2B, MYC, COPS2, CD28, EP300, CDK12	533	244	19333	2.22984	1	0.10261	0.0966386
GOTERM_BP_DIRECT	GO:0007098~centrosome cycle	6	1.10497	0.00838108	XRCC2, PLK1, NUP62, CDK1, BRCA1, HAUS1	533	46	19333	4.73114	1	0.108172	0.101877
GOTERM_BP_DIRECT	GO:0071466~cellular response to xenobiotic stimulus	7	1.28913	0.00884573	RB1, PCNA, MCM7, CHEK2, MYC, UMPS, TP53	533	65	19333	3.90622	1	0.112151	0.105624
GOTERM_BP_DIRECT	GO:0045910~negative regulation of DNA recombination	4	0.736648	0.00888245	ZRANB3, MSH6, BLM, MSH2	533	16	19333	9.06801	1	0.112151	0.105624
GOTERM_BP_DIRECT	GO:0070932~histone H3 deacetylation	4	0.736648	0.00888245	SFPQ, HDAC3, HDAC1, SIRT6	533	16	19333	9.06801	1	0.112151	0.105624
GOTERM_BP_DIRECT	GO:0050684~regulation of mRNA processing	4	0.736648	0.00888245	RBM8A, NCBP1, MAGOH, MAGOHB	533	16	19333	9.06801	1	0.112151	0.105624
GOTERM_BP_DIRECT	GO:1904385~cellular response to angiotensin	4	0.736648	0.00888245	BRIP1, MYC, PTPN11, CDC6	533	16	19333	9.06801	1	0.112151	0.105624
GOTERM_BP_DIRECT	GO:0002218~activation of innate immune response	5	0.92081	0.00989851	XRCC6, SFPQ, XRCC5, PRKDC, HMGB1	533	31	19333	5.85033	1	0.124438	0.117197
GOTERM_BP_DIRECT	GO:0048538~thymus development	6	1.10497	0.0100123	CTC1, CCNB2, PRKDC, ABL1, ATM, MAPK3	533	48	19333	4.53401	1	0.125327	0.118033
GOTERM_BP_DIRECT	GO:0006470~protein dephosphorylation	11	2.02578	0.0103315	PPP2CA, PTPN1, RNGTT, CTDP1, PPP2R1A, PTEN, PPP2R5A, PPP2R2A, PTPN11, CDC25C, CDC25A	533	154	19333	2.59086	1	0.128767	0.121273
GOTERM_BP_DIRECT	GO:0045589~regulation of regulatory T cell differentiation	3	0.552486	0.0105338	FANCD2, CD28, FANCA	533	6	19333	18.136	1	0.128953	0.121449
GOTERM_BP_DIRECT	GO:0051096~positive regulation of helicase activity	3	0.552486	0.0105338	MSH6, MSH2, SSBP1	533	6	19333	18.136	1	0.128953	0.121449
GOTERM_BP_DIRECT	GO:0032210~regulation of telomere maintenance via telomerase	3	0.552486	0.0105338	ATM, SMG5, SMG6	533	6	19333	18.136	1	0.128953	0.121449
GOTERM_BP_DIRECT	GO:0035303~regulation of dephosphorylation	3	0.552486	0.0105338	SMG7, SMG5, SMG6	533	6	19333	18.136	1	0.128953	0.121449
GOTERM_BP_DIRECT	GO:0051298~centrosome duplication	4	0.736648	0.0105685	STIL, CDK2, CHORDC1, BRCA2	533	17	19333	8.5346	1	0.128953	0.121449
GOTERM_BP_DIRECT	GO:0007173~epidermal growth factor receptor signaling pathway	6	1.10497	0.0109043	DGKD, PIK3CA, ABL1, PTPN11, CBL, SOS1	533	49	19333	4.44147	1	0.132494	0.124783
GOTERM_BP_DIRECT	GO:0042771~intrinsic apoptotic signaling pathway in response to DNA damage by p53 class mediator	5	0.92081	0.0110717	MSH2, CHEK2, EP300, BRCA2, TP53	533	32	19333	5.66751	1	0.133412	0.125648
GOTERM_BP_DIRECT	GO:0007094~mitotic spindle assembly checkpoint	5	0.92081	0.0110717	MAD2L2, CENPF, PLK1, ATM, BUB3	533	32	19333	5.66751	1	0.133412	0.125648
UP_KW_BIOLOGICAL_PROCESS	KW-0237~DNA synthesis	4	0.736648	0.0122021	POLB, CENPF, LIN9, HROB	434	13	11229	7.96101	0.703421	0.0581055	0.0470654
GOTERM_BP_DIRECT	GO:0070536~protein K63-linked deubiquitination	5	0.92081	0.0123308	BABAM1, USP13, SHMT2, ABRAXAS1, BRCC3	533	33	19333	5.49576	1	0.147361	0.138785
GOTERM_BP_DIRECT	GO:0045931~positive regulation of mitotic cell cycle	5	0.92081	0.0123308	CCNB1, ABL1, PTPN11, BRCA2, AURKA	533	33	19333	5.49576	1	0.147361	0.138785
GOTERM_BP_DIRECT	GO:0045814~negative regulation of gene expression, epigenetic	4	0.736648	0.012427	RIF1, SIRT6, BMI1, EZH2	533	18	19333	8.06045	1	0.147901	0.139294
GOTERM_BP_DIRECT	GO:0090502~RNA phosphodiester bond hydrolysis, endonucleolytic	7	1.28913	0.0133744	POP5, DBR1, RNASEH2A, EXO1, AGO4, DICER1, SMG6	533	71	19333	3.57612	1	0.157884	0.148696
GOTERM_BP_DIRECT	GO:0018107~peptidyl-threonine phosphorylation	7	1.28913	0.0133744	CSNK2A1, PRKDC, CSNK2B, CAD, CHEK1, CDK1, MTOR	533	71	19333	3.57612	1	0.157884	0.148696
GOTERM_BP_DIRECT	GO:0001889~liver development	8	1.4733	0.0134841	UPF2, NOTCH1, PIK3CA, CAD, SP3, NF1, HNF1B, KRAS	533	92	19333	3.15409	1	0.158533	0.149307
GOTERM_BP_DIRECT	GO:0043542~endothelial cell migration	5	0.92081	0.013678	PAXIP1, PIK3CA, PTEN, ABL1, SNAI2	533	34	19333	5.33412	1	0.160165	0.150844
UP_KW_BIOLOGICAL_PROCESS	KW-0228~DNA excision	3	0.552486	0.0137297	POLD4, EXO1, POLD2	434	5	11229	15.524	0.74555	0.0624075	0.0505501
GOTERM_BP_DIRECT	GO:0034244~negative regulation of transcription elongation from RNA polymerase II promoter	4	0.736648	0.0144605	RNF168, RNF8, SIRT6, EZH2	533	19	19333	7.63622	1	0.166209	0.156536
GOTERM_BP_DIRECT	GO:0006207~'de novo' pyrimidine nucleobase biosynthetic process	3	0.552486	0.0144803	CAD, UMPS, MTOR	533	7	19333	15.5452	1	0.166209	0.156536
GOTERM_BP_DIRECT	GO:0031509~telomeric heterochromatin assembly	3	0.552486	0.0144803	RIF1, SIRT6, EZH2	533	7	19333	15.5452	1	0.166209	0.156536
GOTERM_BP_DIRECT	GO:0006415~translational termination	3	0.552486	0.0144803	ETF1, GSPT2, GSPT1	533	7	19333	15.5452	1	0.166209	0.156536
GOTERM_BP_DIRECT	GO:0006449~regulation of translational termination	3	0.552486	0.0144803	UPF1, ETF1, GSPT1	533	7	19333	15.5452	1	0.166209	0.156536
GOTERM_BP_DIRECT	GO:0010506~regulation of autophagy	7	1.28913	0.0161577	RPTOR, USP13, RRAGD, ABL1, EP300, KEAP1, ATM	533	74	19333	3.43114	1	0.184276	0.173552
GOTERM_BP_DIRECT	GO:2000045~regulation of G1/S transition of mitotic cell cycle	6	1.10497	0.0161813	PPP2CA, SMARCE1, CDKN2A, PSME2, TCF3, ARID1A	533	54	19333	4.03023	1	0.184276	0.173552
GOTERM_BP_DIRECT	GO:0090503~RNA phosphodiester bond hydrolysis, exonucleolytic	5	0.92081	0.016644	CNOT6L, XRN1, CNOT1, XRN2, REXO2	533	36	19333	5.03778	1	0.186922	0.176043
GOTERM_BP_DIRECT	GO:0006730~one-carbon metabolic process	5	0.92081	0.016644	MTHFD1, MTHFD1L, SHMT2, MTHFD2, SFXN1	533	36	19333	5.03778	1	0.186922	0.176043
GOTERM_BP_DIRECT	GO:0060236~regulation of mitotic spindle organization	4	0.736648	0.016671	STIL, DCTN1, NUP62, RAE1	533	20	19333	7.25441	1	0.186922	0.176043
GOTERM_BP_DIRECT	GO:0055093~response to hyperoxia	4	0.736648	0.016671	POLB, HDAC1, CDK4, POLG	533	20	19333	7.25441	1	0.186922	0.176043
GOTERM_BP_DIRECT	GO:0070371~ERK1 and ERK2 cascade	6	1.10497	0.0174089	MYC, CDK1, ABL1, FGF23, YWHAZ, MAPK3	533	55	19333	3.95695	1	0.194444	0.183128
GOTERM_BP_DIRECT	GO:0006915~apoptotic process	27	4.97238	0.0178499	PSMD10, PTEN, TRIAP1, YARS1, CCAR1, AURKA, PPP2CA, MECOM, OPA1, PPP2R1A, CHEK1, EP300, MAPK3, HELLS, PRELID1, PARP1, CSNK2A1, CDKN2A, DYNLL1, PALB2, TRAIP, DAD1, CDK1, PDCD2, TP53, FGFR2, MCM2	533	607	19333	1.61342	1	0.198606	0.187048
GOTERM_BP_DIRECT	GO:0048709~oligodendrocyte differentiation	5	0.92081	0.0182662	NOTCH1, HDAC1, ERBB2, NF1, MTOR	533	37	19333	4.90163	1	0.202462	0.190679
GOTERM_BP_DIRECT	GO:0007507~heart development	13	2.39411	0.0185246	NOTCH1, PCNA, PRKDC, CAD, PTEN, SMG9, PTPN11, MTHFD1, ERBB2, NF1, EP300, ATM, PPARG	533	219	19333	2.15314	1	0.20338	0.191544
GOTERM_BP_DIRECT	GO:0006979~response to oxidative stress	9	1.65746	0.0187423	CYB5B, PSMB5, GPX4, ERCC1, PNKP, IDH1, GSS, ABL1, TP53	533	121	19333	2.69792	1	0.20338	0.191544
GOTERM_BP_DIRECT	GO:0006346~methylation-dependent chromatin silencing	3	0.552486	0.0189582	HELLS, DNMT1, HDAC1	533	8	19333	13.602	1	0.20338	0.191544
GOTERM_BP_DIRECT	GO:0031497~chromatin assembly	3	0.552486	0.0189582	RBBP4, HMGB1, TP53	533	8	19333	13.602	1	0.20338	0.191544
GOTERM_BP_DIRECT	GO:0033129~positive regulation of histone phosphorylation	3	0.552486	0.0189582	CCNB1, ATM, MAPK3	533	8	19333	13.602	1	0.20338	0.191544
GOTERM_BP_DIRECT	GO:0040016~embryonic cleavage	3	0.552486	0.0189582	TOP2A, TOP1, AATF	533	8	19333	13.602	1	0.20338	0.191544
GOTERM_BP_DIRECT	GO:0007143~female meiotic division	3	0.552486	0.0189582	TOP2A, PPP2R1A, ATM	533	8	19333	13.602	1	0.20338	0.191544
GOTERM_BP_DIRECT	GO:0071391~cellular response to estrogen stimulus	4	0.736648	0.0190599	SFR1, SP1, MYC, ESR1	533	21	19333	6.90896	1	0.20338	0.191544
GOTERM_BP_DIRECT	GO:0032211~negative regulation of telomere maintenance via telomerase	4	0.736648	0.0190599	CTC1, STN1, TEN1, XRN1	533	21	19333	6.90896	1	0.20338	0.191544
GOTERM_BP_DIRECT	GO:0008585~female gonad development	4	0.736648	0.0190599	UBB, IDH1, FANCA, BRCA2	533	21	19333	6.90896	1	0.20338	0.191544
GOTERM_BP_DIRECT	GO:0050821~protein stabilization	13	2.39411	0.0191194	USP13, SWSAP1, CDKN2A, PTEN, MTMR9, TSC1, TTI2, SUMO1, CHEK2, RUVBL1, EP300, GAPDH, TP53	533	220	19333	2.14335	1	0.20338	0.191544
GOTERM_BP_DIRECT	GO:0008284~positive regulation of cell proliferation	25	4.60405	0.019503	NOTCH1, SHMT2, HDAC1, PTEN, FOXM1, CCAR1, MYC, ERBB2, NAMPT, FGF23, MCTS1, CNOT6L, CSNK2A1, PRMT1, DHPS, GAB2, RAD51B, FGF16, CDK4, CDK2, KRAS, MVD, FGFR2, COPS9, EZH2	533	553	19333	1.63979	1	0.206704	0.194675
GOTERM_BP_DIRECT	GO:0031398~positive regulation of protein ubiquitination	7	1.28913	0.0204575	PSMD10, FANCI, PAXIP1, HDAC3, UBB, NSMCE3, BRCA1	533	78	19333	3.25518	1	0.216031	0.203459
GOTERM_BP_DIRECT	GO:0014823~response to activity	6	1.10497	0.0214564	PIK3CA, PRKDC, PTEN, CDK1, CBL, MTOR	533	58	19333	3.75228	1	0.222721	0.20976
GOTERM_BP_DIRECT	GO:2000134~negative regulation of G1/S transition of mitotic cell cycle	6	1.10497	0.0214564	RB1, WEE1, SLFN11, PTEN, E2F7, EZH2	533	58	19333	3.75228	1	0.222721	0.20976
GOTERM_BP_DIRECT	GO:0031669~cellular response to nutrient levels	4	0.736648	0.0216279	RPTOR, MAPKAP1, MTOR, EIF4G1	533	22	19333	6.59492	1	0.222721	0.20976
GOTERM_BP_DIRECT	GO:0000289~nuclear-transcribed mRNA poly(A) tail shortening	4	0.736648	0.0216279	CNOT6L, CNOT1, CNOT3, MLH1	533	22	19333	6.59492	1	0.222721	0.20976
GOTERM_BP_DIRECT	GO:0006977~DNA damage response, signal transduction by p53 class mediator resulting in cell cycle arrest	4	0.736648	0.0216279	CHEK2, ATM, TRIAP1, TP53	533	22	19333	6.59492	1	0.222721	0.20976
GOTERM_BP_DIRECT	GO:0090201~negative regulation of release of cytochrome c from mitochondria	4	0.736648	0.0216279	PSMD10, PRELID1, OPA1, TRIAP1	533	22	19333	6.59492	1	0.222721	0.20976
GOTERM_BP_DIRECT	GO:0031929~TOR signaling	4	0.736648	0.0216279	RPTOR, SMG1, TIPRL, MTOR	533	22	19333	6.59492	1	0.222721	0.20976
GOTERM_BP_DIRECT	GO:0051225~spindle assembly	5	0.92081	0.0217964	HDAC3, GTF2B, RCC1, CEP63, HAUS1	533	39	19333	4.65026	1	0.223663	0.210647
GOTERM_BP_DIRECT	GO:0071230~cellular response to amino acid stimulus	6	1.10497	0.0229305	RPTOR, DNMT1, RRAGD, LAMTOR3, MTOR, LAMTOR5	533	59	19333	3.68868	1	0.234472	0.220827
GOTERM_BP_DIRECT	GO:0006139~nucleobase-containing compound metabolic process	5	0.92081	0.0237069	BRIP1, DDX11, REXO2, ATRIP, ATR	533	40	19333	4.53401	1	0.238862	0.224961
GOTERM_BP_DIRECT	GO:1902857~positive regulation of non-motile cilium assembly	3	0.552486	0.0239355	CEP135, ATMIN, DYNLL1	533	9	19333	12.0907	1	0.238862	0.224961
GOTERM_BP_DIRECT	GO:0085020~protein K6-linked ubiquitination	3	0.552486	0.0239355	BARD1, UBE2T, BRCA1	533	9	19333	12.0907	1	0.238862	0.224961
GOTERM_BP_DIRECT	GO:0033194~response to hydroperoxide	3	0.552486	0.0239355	CHUK, SP1, XRCC1	533	9	19333	12.0907	1	0.238862	0.224961
GOTERM_BP_DIRECT	GO:0010833~telomere maintenance via telomere lengthening	3	0.552486	0.0239355	CTC1, STN1, RAD51	533	9	19333	12.0907	1	0.238862	0.224961
GOTERM_BP_DIRECT	GO:0019941~modification-dependent protein catabolic process	3	0.552486	0.0239355	UBB, UBC, UBA52	533	9	19333	12.0907	1	0.238862	0.224961
GOTERM_BP_DIRECT	GO:0090650~cellular response to oxygen-glucose deprivation	3	0.552486	0.0239355	NAMPT, TSC1, CBL	533	9	19333	12.0907	1	0.238862	0.224961
GOTERM_BP_DIRECT	GO:0001558~regulation of cell growth	7	1.28913	0.0241502	RPTOR, MAD2L2, KAT7, FOXM1, BAP1, NUBP1, MTOR	533	81	19333	3.13462	1	0.240179	0.226202
GOTERM_BP_DIRECT	GO:0007088~regulation of mitotic nuclear division	4	0.736648	0.0243753	PRMT5, RCC1, PKMYT1, CDC25C	533	23	19333	6.30818	1	0.24159	0.227531
GOTERM_BP_DIRECT	GO:0065003~macromolecular complex assembly	10	1.84162	0.0249404	CREBBP, CCNB1, PPP2R1A, CSNK2B, GMNN, CDK1, FANCA, FANCC, TP53, MAPK3	533	152	19333	2.38632	1	0.24635	0.232014
GOTERM_BP_DIRECT	GO:0036211~protein modification process	7	1.28913	0.0254739	PARP1, PRKDC, ABL1, UBA3, RABGGTB, UBA52, BAP1	533	82	19333	3.09639	1	0.250767	0.236173
GOTERM_BP_DIRECT	GO:0017148~negative regulation of translation	7	1.28913	0.026845	XRN1, SHMT2, CNOT1, DHX36, EIF4A3, TSC1, GAPDH	533	83	19333	3.05909	1	0.263372	0.248045
GOTERM_BP_DIRECT	GO:0048854~brain morphogenesis	4	0.736648	0.027302	FANCD2, AKT3, PTEN, FANCC	533	24	19333	6.04534	1	0.266057	0.250573
GOTERM_BP_DIRECT	GO:0008361~regulation of cell size	4	0.736648	0.027302	RPTOR, RAC1, MTOR, LAMTOR5	533	24	19333	6.04534	1	0.266057	0.250573
GOTERM_BP_DIRECT	GO:0016310~phosphorylation	9	1.65746	0.0274117	RPTOR, PRPS1, PIK3CA, MAPKAP1, PGK1, RIOK1, TOP1, MTOR, MAPK3	533	130	19333	2.51114	1	0.266232	0.250739
GOTERM_BP_DIRECT	GO:0032728~positive regulation of interferon-beta production	5	0.92081	0.027824	POLR3A, POLR3B, HMGB2, PTPN11, HMGB1	533	42	19333	4.3181	1	0.268441	0.252819
GOTERM_BP_DIRECT	GO:0007080~mitotic metaphase plate congression	5	0.92081	0.027824	NUDC, CCNB1, SEH1L, NUP62, KPNB1	533	42	19333	4.3181	1	0.268441	0.252819
GOTERM_BP_DIRECT	GO:0031000~response to caffeine	3	0.552486	0.0293814	HDAC1, CAD, PPARG	533	10	19333	10.8816	1	0.275046	0.259039
GOTERM_BP_DIRECT	GO:0071233~cellular response to leucine	3	0.552486	0.0293814	RPTOR, RRAGD, MTOR	533	10	19333	10.8816	1	0.275046	0.259039
GOTERM_BP_DIRECT	GO:0070933~histone H4 deacetylation	3	0.552486	0.0293814	HDAC3, HDAC1, RCOR1	533	10	19333	10.8816	1	0.275046	0.259039
GOTERM_BP_DIRECT	GO:0045899~positive regulation of RNA polymerase II transcriptional preinitiation complex assembly	3	0.552486	0.0293814	CAND1, ESR1, TP53	533	10	19333	10.8816	1	0.275046	0.259039
GOTERM_BP_DIRECT	GO:0048703~embryonic viscerocranium morphogenesis	3	0.552486	0.0293814	NIPBL, MTHFD1, MTHFD1L	533	10	19333	10.8816	1	0.275046	0.259039
GOTERM_BP_DIRECT	GO:0071044~histone mRNA catabolic process	3	0.552486	0.0293814	UPF1, XRN1, ATM	533	10	19333	10.8816	1	0.275046	0.259039
GOTERM_BP_DIRECT	GO:0070997~neuron death	3	0.552486	0.0293814	NAMPT, ABL1, CBL	533	10	19333	10.8816	1	0.275046	0.259039
GOTERM_BP_DIRECT	GO:0045792~negative regulation of cell size	3	0.552486	0.0293814	PTEN, TSC1, MTOR	533	10	19333	10.8816	1	0.275046	0.259039
GOTERM_BP_DIRECT	GO:0048103~somatic stem cell division	3	0.552486	0.0293814	NOTCH1, CDKN2A, BMI1	533	10	19333	10.8816	1	0.275046	0.259039
GOTERM_BP_DIRECT	GO:0046777~protein autophosphorylation	11	2.02578	0.0294557	SMG1, CHEK2, ERBB2, CAD, ABL1, ATM, CDK12, FGFR2, MTOR, ATR, AURKA	533	182	19333	2.19227	1	0.275046	0.259039
UP_KW_BIOLOGICAL_PROCESS	KW-0943~RNA-mediated gene silencing	7	1.28913	0.0295391	CNOT6L, NCBP1, NCBP2, CNOT1, AGO4, CNOT3, DICER1	434	61	11229	2.96906	0.948616	0.128431	0.104029
GOTERM_BP_DIRECT	GO:0051276~chromosome organization	4	0.736648	0.0304072	MYC, RAD54L, LIG4, TP53	533	25	19333	5.80353	1	0.282117	0.265699
GOTERM_BP_DIRECT	GO:0045742~positive regulation of epidermal growth factor receptor signaling pathway	4	0.736648	0.0304072	DGKD, NUP62, CBL, SOS1	533	25	19333	5.80353	1	0.282117	0.265699
GOTERM_BP_DIRECT	GO:0032869~cellular response to insulin stimulus	8	1.4733	0.0309771	RB1, PARP1, PRKDC, SP1, CDK4, MYC, PTEN, PPARG	533	109	19333	2.66217	1	0.286489	0.269817
GOTERM_BP_DIRECT	GO:0006417~regulation of translation	7	1.28913	0.0312488	CNOT6L, RBM8A, CNOT1, MAGOH, TSC1, CASC3, PUM3	533	86	19333	2.95238	1	0.288084	0.271319
GOTERM_BP_DIRECT	GO:0006259~DNA metabolic process	4	0.736648	0.03369	MMS19, TOPBP1, REXO2, POLG	533	26	19333	5.58031	1	0.309607	0.291589
GOTERM_BP_DIRECT	GO:0009636~response to toxic substance	7	1.28913	0.0344319	BRIP1, RAD51, CHUK, CDK4, CDK1, WAPL, MAPK3	533	88	19333	2.88528	1	0.314152	0.29587
GOTERM_BP_DIRECT	GO:0070534~protein K63-linked ubiquitination	5	0.92081	0.034751	RNF168, CDKN2A, UBE2T, NEDD4, RNF8	533	45	19333	4.03023	1	0.314152	0.29587
GOTERM_BP_DIRECT	GO:0006367~transcription initiation from RNA polymerase II promoter	5	0.92081	0.034751	MED23, GTF2A2, GTF2B, E2F2, TAF2	533	45	19333	4.03023	1	0.314152	0.29587
GOTERM_BP_DIRECT	GO:0009411~response to UV	5	0.92081	0.034751	ZRANB3, MSH6, HUS1, SIRT6, DTL	533	45	19333	4.03023	1	0.314152	0.29587
GOTERM_BP_DIRECT	GO:0048660~regulation of smooth muscle cell proliferation	3	0.552486	0.0352664	XRCC6, XRCC5, PRKDC	533	11	19333	9.89238	1	0.314152	0.29587
GOTERM_BP_DIRECT	GO:0006301~postreplication repair	3	0.552486	0.0352664	MSH2, BRCA1, RAD18	533	11	19333	9.89238	1	0.314152	0.29587
GOTERM_BP_DIRECT	GO:0032790~ribosome disassembly	3	0.552486	0.0352664	MCTS1, DENR, ASCC3	533	11	19333	9.89238	1	0.314152	0.29587
GOTERM_BP_DIRECT	GO:0075522~IRES-dependent viral translational initiation	3	0.552486	0.0352664	MCTS1, DENR, EIF3D	533	11	19333	9.89238	1	0.314152	0.29587
GOTERM_BP_DIRECT	GO:0060020~Bergmann glial cell differentiation	3	0.552486	0.0352664	ABL1, PTPN11, MAPK3	533	11	19333	9.89238	1	0.314152	0.29587
GOTERM_BP_DIRECT	GO:0061314~Notch signaling involved in heart development	3	0.552486	0.0352664	NOTCH1, SNAI1, SNAI2	533	11	19333	9.89238	1	0.314152	0.29587
GOTERM_BP_DIRECT	GO:0030183~B cell differentiation	7	1.28913	0.036099	MSH2, SP3, EP300, GPS2, TCF3, NHEJ1, EZH2	533	89	19333	2.85286	1	0.320585	0.301929
GOTERM_BP_DIRECT	GO:1905564~positive regulation of vascular endothelial cell proliferation	4	0.736648	0.0371489	SP1, AKT3, SIRT6, HMGB1	533	27	19333	5.37364	1	0.328904	0.309763
GOTERM_BP_DIRECT	GO:0030324~lung development	7	1.28913	0.0395864	NOTCH1, SP3, EP300, HMGB1, YWHAZ, FGFR2, EIF4G1	533	91	19333	2.79016	1	0.348361	0.328088
GOTERM_BP_DIRECT	GO:0034599~cellular response to oxidative stress	7	1.28913	0.0395864	RAD52, PARP1, FANCD2, HDAC1, ABL1, KEAP1, FANCC	533	91	19333	2.79016	1	0.348361	0.328088
GOTERM_BP_DIRECT	GO:0042789~mRNA transcription from RNA polymerase II promoter	5	0.92081	0.0398755	NCBP1, NCBP2, HLTF, PPARG, TAF2	533	47	19333	3.85873	1	0.349844	0.329485
GOTERM_BP_DIRECT	GO:0007420~brain development	14	2.57827	0.0406968	XRCC6, XRCC5, PRKDC, UPF3B, SMG9, PTPN11, BRCA2, BMI1, MTOR, NIPBL, RBBP4, DHX37, NF1, ATM	533	274	19333	1.85332	1	0.352474	0.331962
GOTERM_BP_DIRECT	GO:0051894~positive regulation of focal adhesion assembly	4	0.736648	0.0407822	ABL1, TSC1, PTPN11, RAC1	533	28	19333	5.18172	1	0.352474	0.331962
GOTERM_BP_DIRECT	GO:2000779~regulation of double-strand break repair	4	0.736648	0.0407822	PPP4C, RUVBL1, ATRIP, ATR	533	28	19333	5.18172	1	0.352474	0.331962
GOTERM_BP_DIRECT	GO:0035066~positive regulation of histone acetylation	4	0.736648	0.0407822	PAXIP1, SNAI2, BRCA1, MAPK3	533	28	19333	5.18172	1	0.352474	0.331962
GOTERM_BP_DIRECT	GO:0046686~response to cadmium ion	4	0.736648	0.0407822	PCNA, ERCC1, GSS, CDK1	533	28	19333	5.18172	1	0.352474	0.331962
GOTERM_BP_DIRECT	GO:0034501~protein localization to kinetochore	3	0.552486	0.0415624	MTBP, CDK1, BUB3	533	12	19333	9.06801	1	0.356039	0.335319
GOTERM_BP_DIRECT	GO:0003198~epithelial to mesenchymal transition involved in endocardial cushion formation	3	0.552486	0.0415624	NOTCH1, SNAI1, SNAI2	533	12	19333	9.06801	1	0.356039	0.335319
GOTERM_BP_DIRECT	GO:0060253~negative regulation of glial cell proliferation	3	0.552486	0.0415624	RB1, NOTCH1, TP53	533	12	19333	9.06801	1	0.356039	0.335319
GOTERM_BP_DIRECT	GO:0043065~positive regulation of apoptotic process	16	2.94659	0.0422955	BARD1, TOP2A, CDKN2A, PRKDC, HMGB1, CCAR1, PTPA, BIN1, CDK4, ABL1, NF1, RNPS1, PDCD2, ATM, PPARG, TP53	533	332	19333	1.74805	1	0.361253	0.34023
GOTERM_BP_DIRECT	GO:0035914~skeletal muscle cell differentiation	5	0.92081	0.0425903	RB1, NOTCH1, GTF3C5, COPS2, KRAS	533	48	19333	3.77834	1	0.362705	0.341597
GOTERM_BP_DIRECT	GO:0031647~regulation of protein stability	7	1.28913	0.0432807	HDAC3, DAD1, CDKN2A, PTEN, KRAS, DDOST, AURKA	533	93	19333	2.73015	1	0.367506	0.346119
GOTERM_BP_DIRECT	GO:0048661~positive regulation of smooth muscle cell proliferation	6	1.10497	0.0435216	PIK3CA, HDAC1, MYC, NAMPT, FGFR2, MTOR	533	70	19333	3.10903	1	0.368474	0.34703
GOTERM_BP_DIRECT	GO:0048565~digestive tract development	4	0.736648	0.0445877	RB1, CCNB1, NIPBL, FGFR2	533	29	19333	5.00304	1	0.374227	0.352449
GOTERM_BP_DIRECT	GO:0046329~negative regulation of JNK cascade	4	0.736648	0.0445877	HDAC3, MECOM, PRMT1, GPS2	533	29	19333	5.00304	1	0.374227	0.352449
GOTERM_BP_DIRECT	GO:0070372~regulation of ERK1 and ERK2 cascade	4	0.736648	0.0445877	PRMT5, ERBB2, YWHAZ, FGFR2	533	29	19333	5.00304	1	0.374227	0.352449
GOTERM_BP_DIRECT	GO:0051603~proteolysis involved in cellular protein catabolic process	5	0.92081	0.0454069	PSMA4, PSMA2, PSMB8, PSMA7, PSMA8	533	49	19333	3.70123	1	0.380005	0.35789
GOTERM_BP_DIRECT	GO:0051091~positive regulation of sequence-specific DNA binding transcription factor activity	8	1.4733	0.0463161	COPS5, PTEN, EP300, PPARG, TCF3, TP53BP1, ESR1, MBTPS2	533	119	19333	2.43846	1	0.3865	0.364007
GOTERM_BP_DIRECT	GO:0051444~negative regulation of ubiquitin-protein transferase activity	3	0.552486	0.0482423	CDKN2A, ABL1, BUB3	533	13	19333	8.37047	1	0.400273	0.376979
GOTERM_BP_DIRECT	GO:0051974~negative regulation of telomerase activity	3	0.552486	0.0482423	TEN1, PPARG, TP53	533	13	19333	8.37047	1	0.400273	0.376979
GOTERM_BP_DIRECT	GO:0031507~heterochromatin assembly	4	0.736648	0.0485631	RB1, POLE3, HMGB1, EZH2	533	30	19333	4.83627	1	0.401787	0.378405
GOTERM_BP_DIRECT	GO:0007283~spermatogenesis	20	3.68324	0.0493807	RB1, H2AX, PHC2, NOTCH1, WDR48, GPX4, UPF3A, PUM1, BRCA2, CDC25C, MLH1, PSMA8, MSH6, CCNB1, RAD51C, ERCC1, DHX36, XRN2, NUP62, RUVBL1	533	457	19333	1.5874	1	0.407391	0.383683
GOTERM_BP_DIRECT	GO:0021766~hippocampus development	6	1.10497	0.0505837	YWHAE, HDAC1, XRN2, XRCC1, TSC1, EZH2	533	73	19333	2.98126	1	0.414958	0.390809
GOTERM_BP_DIRECT	GO:0033674~positive regulation of kinase activity	6	1.10497	0.0505837	RAD50, MRE11, ERBB2, NBN, LAMTOR3, FGFR2	533	73	19333	2.98126	1	0.414958	0.390809
GOTERM_BP_DIRECT	GO:0071921~cohesin loading	2	0.368324	0.0542796	MAU2, NIPBL	533	2	19333	36.272	1	0.429504	0.404509
GOTERM_BP_DIRECT	GO:0070535~histone H2A K63-linked ubiquitination	2	0.368324	0.0542796	RNF168, RNF8	533	2	19333	36.272	1	0.429504	0.404509
GOTERM_BP_DIRECT	GO:0000019~regulation of mitotic recombination	2	0.368324	0.0542796	RAD50, MRE11	533	2	19333	36.272	1	0.429504	0.404509
GOTERM_BP_DIRECT	GO:1901409~positive regulation of phosphorylation of RNA polymerase II C-terminal domain	2	0.368324	0.0542796	NCBP1, NCBP2	533	2	19333	36.272	1	0.429504	0.404509
GOTERM_BP_DIRECT	GO:0097694~establishment of RNA localization to telomere	2	0.368324	0.0542796	ATM, ATR	533	2	19333	36.272	1	0.429504	0.404509
GOTERM_BP_DIRECT	GO:0071140~resolution of mitotic recombination intermediates	2	0.368324	0.0542796	GEN1, XRCC3	533	2	19333	36.272	1	0.429504	0.404509
GOTERM_BP_DIRECT	GO:1905784~regulation of anaphase-promoting complex-dependent catabolic process	2	0.368324	0.0542796	PLK1, CDK2	533	2	19333	36.272	1	0.429504	0.404509
GOTERM_BP_DIRECT	GO:0097695~establishment of macromolecular complex localization to telomere	2	0.368324	0.0542796	ATM, ATR	533	2	19333	36.272	1	0.429504	0.404509
GOTERM_BP_DIRECT	GO:1903518~positive regulation of single strand break repair	2	0.368324	0.0542796	PARP1, XRCC1	533	2	19333	36.272	1	0.429504	0.404509
GOTERM_BP_DIRECT	GO:0090737~telomere maintenance via telomere trimming	2	0.368324	0.0542796	XRCC3, NBN	533	2	19333	36.272	1	0.429504	0.404509
GOTERM_BP_DIRECT	GO:0009257~10-formyltetrahydrofolate biosynthetic process	2	0.368324	0.0542796	MTHFD1, MTHFD1L	533	2	19333	36.272	1	0.429504	0.404509
GOTERM_BP_DIRECT	GO:1904884~positive regulation of telomerase catalytic core complex assembly	2	0.368324	0.0542796	ATM, ATR	533	2	19333	36.272	1	0.429504	0.404509
GOTERM_BP_DIRECT	GO:1990426~mitotic recombination-dependent replication fork processing	2	0.368324	0.0542796	RAD51, BRCA2	533	2	19333	36.272	1	0.429504	0.404509
GOTERM_BP_DIRECT	GO:2001022~positive regulation of response to DNA damage stimulus	3	0.552486	0.0552803	PAXIP1, MYC, ATM	533	14	19333	7.77258	1	0.432706	0.407524
GOTERM_BP_DIRECT	GO:0043517~positive regulation of DNA damage response, signal transduction by p53 class mediator	3	0.552486	0.0552803	CDKN2A, ATM, ATR	533	14	19333	7.77258	1	0.432706	0.407524
GOTERM_BP_DIRECT	GO:0043666~regulation of phosphoprotein phosphatase activity	3	0.552486	0.0552803	PTPA, TIPRL, TSC1	533	14	19333	7.77258	1	0.432706	0.407524
GOTERM_BP_DIRECT	GO:0010564~regulation of cell cycle process	3	0.552486	0.0552803	BIN1, MYC, E4F1	533	14	19333	7.77258	1	0.432706	0.407524
GOTERM_BP_DIRECT	GO:0046856~phosphatidylinositol dephosphorylation	4	0.736648	0.0570127	SACM1L, PTEN, INPPL1, MTMR9	533	32	19333	4.53401	1	0.443874	0.418042
GOTERM_BP_DIRECT	GO:0003180~aortic valve morphogenesis	4	0.736648	0.0570127	RB1, NOTCH1, SNAI1, SNAI2	533	32	19333	4.53401	1	0.443874	0.418042
GOTERM_BP_DIRECT	GO:0050790~regulation of catalytic activity	17	3.13076	0.0584115	CYB5B, RANBP3, PARP1, RFC1, KIDINS220, TBCD, PPP2R2A, BRCC3, DDOST, PSMC3IP, PREX2, SLX4, DAD1, PPP2R1A, CDK4, RCC1, PREB	533	377	19333	1.63561	1	0.453548	0.427154
GOTERM_BP_DIRECT	GO:0001938~positive regulation of endothelial cell proliferation	6	1.10497	0.0609844	RPTOR, POLD4, AKT3, NF1, HMGB2, MTOR	533	77	19333	2.82639	1	0.471349	0.443919
GOTERM_BP_DIRECT	GO:2001234~negative regulation of apoptotic signaling pathway	4	0.736648	0.0614809	RB1, CSNK2A1, BMI1, AATF	533	33	19333	4.39661	1	0.471349	0.443919
GOTERM_BP_DIRECT	GO:0043388~positive regulation of DNA binding	4	0.736648	0.0614809	MYC, HMGB2, PPARG, HMGB1	533	33	19333	4.39661	1	0.471349	0.443919
GOTERM_BP_DIRECT	GO:0060045~positive regulation of cardiac muscle cell proliferation	4	0.736648	0.0614809	CCNB1, NOTCH1, CDK1, FGFR2	533	33	19333	4.39661	1	0.471349	0.443919
GOTERM_BP_DIRECT	GO:0043518~negative regulation of DNA damage response, signal transduction by p53 class mediator	3	0.552486	0.0626518	PSMD10, SNAI1, SNAI2	533	15	19333	7.25441	1	0.471349	0.443919
GOTERM_BP_DIRECT	GO:1900153~positive regulation of nuclear-transcribed mRNA catabolic process, deadenylation-dependent decay	3	0.552486	0.0626518	CNOT1, DHX36, PABPC1	533	15	19333	7.25441	1	0.471349	0.443919
GOTERM_BP_DIRECT	GO:0030948~negative regulation of vascular endothelial growth factor receptor signaling pathway	3	0.552486	0.0626518	PTPN1, NEDD4, NF1	533	15	19333	7.25441	1	0.471349	0.443919
GOTERM_BP_DIRECT	GO:0072520~seminiferous tubule development	3	0.552486	0.0626518	BRIP1, WDR48, UBB	533	15	19333	7.25441	1	0.471349	0.443919
GOTERM_BP_DIRECT	GO:0000470~maturation of LSU-rRNA	3	0.552486	0.0626518	RSL1D1, NHP2, RPF2	533	15	19333	7.25441	1	0.471349	0.443919
GOTERM_BP_DIRECT	GO:0070262~peptidyl-serine dephosphorylation	3	0.552486	0.0626518	PPP2CA, PPP2R1A, PPP2R2A	533	15	19333	7.25441	1	0.471349	0.443919
GOTERM_BP_DIRECT	GO:0006476~protein deacetylation	3	0.552486	0.0626518	HDAC3, HDAC1, SIRT6	533	15	19333	7.25441	1	0.471349	0.443919
GOTERM_BP_DIRECT	GO:0042308~negative regulation of protein import into nucleus	3	0.552486	0.0626518	SUMO1, NF1, SIRT6	533	15	19333	7.25441	1	0.471349	0.443919
GOTERM_BP_DIRECT	GO:0016241~regulation of macroautophagy	5	0.92081	0.0644247	ATP6V1A, NEDD4, GAPDH, ATP6V0C, MTOR	533	55	19333	3.29746	1	0.482189	0.454128
GOTERM_BP_DIRECT	GO:0010507~negative regulation of autophagy	5	0.92081	0.0644247	RPTOR, NAMPT, MTMR9, MTOR, EIF4G1	533	55	19333	3.29746	1	0.482189	0.454128
GOTERM_BP_DIRECT	GO:0097193~intrinsic apoptotic signaling pathway	4	0.736648	0.0661069	MSH6, CUL2, NBN, TP53	533	34	19333	4.2673	1	0.490984	0.46241
GOTERM_BP_DIRECT	GO:0042273~ribosomal large subunit biogenesis	4	0.736648	0.0661069	C1ORF109, WDR74, SDAD1, RPF2	533	34	19333	4.2673	1	0.490984	0.46241
GOTERM_BP_DIRECT	GO:0045648~positive regulation of erythrocyte differentiation	4	0.736648	0.0661069	PRKDC, PRMT1, HMGB2, KAT7	533	34	19333	4.2673	1	0.490984	0.46241
GOTERM_BP_DIRECT	GO:0006606~protein import into nucleus	7	1.28913	0.0673797	IPO13, POLA2, NOTCH1, NUP62, NF1, TP53, KPNB1	533	104	19333	2.44139	1	0.49916	0.470111
GOTERM_BP_DIRECT	GO:0031667~response to nutrient levels	5	0.92081	0.0679422	OPA1, GSS, SIRT6, MTOR, PSPH	533	56	19333	3.23858	1	0.502046	0.47283
GOTERM_BP_DIRECT	GO:0001829~trophectodermal cell differentiation	3	0.552486	0.0703331	CNOT1, CNOT3, SP3	533	16	19333	6.80101	1	0.510618	0.480903
GOTERM_BP_DIRECT	GO:0051146~striated muscle cell differentiation	3	0.552486	0.0703331	RB1, CHUK, KRAS	533	16	19333	6.80101	1	0.510618	0.480903
GOTERM_BP_DIRECT	GO:0042325~regulation of phosphorylation	3	0.552486	0.0703331	BARD1, MCM7, RAD17	533	16	19333	6.80101	1	0.510618	0.480903
GOTERM_BP_DIRECT	GO:0035196~production of miRNAs involved in gene silencing by miRNA	3	0.552486	0.0703331	AGO4, DICER1, PUM1	533	16	19333	6.80101	1	0.510618	0.480903
GOTERM_BP_DIRECT	GO:0032228~regulation of synaptic transmission, GABAergic	3	0.552486	0.0703331	PTEN, NF1, KRAS	533	16	19333	6.80101	1	0.510618	0.480903
GOTERM_BP_DIRECT	GO:0014009~glial cell proliferation	3	0.552486	0.0703331	RB1, KRAS, TP53	533	16	19333	6.80101	1	0.510618	0.480903
GOTERM_BP_DIRECT	GO:0006473~protein acetylation	3	0.552486	0.0703331	CREBBP, GTF2B, EP300	533	16	19333	6.80101	1	0.510618	0.480903
GOTERM_BP_DIRECT	GO:0043687~post-translational protein modification	4	0.736648	0.0708874	COPS5, CDK2, UBA3, SIRT6	533	35	19333	4.14538	1	0.512082	0.482281
GOTERM_BP_DIRECT	GO:0030071~regulation of mitotic metaphase/anaphase transition	4	0.736648	0.0708874	SMARCE1, PLK1, CDC6, ARID1A	533	35	19333	4.14538	1	0.512082	0.482281
GOTERM_BP_DIRECT	GO:0045786~negative regulation of cell cycle	5	0.92081	0.0715571	BARD1, RB1, SUV39H1, GMNN, BRCA1	533	57	19333	3.18176	1	0.515637	0.485629
GOTERM_BP_DIRECT	GO:0032436~positive regulation of proteasomal ubiquitin-dependent protein catabolic process	6	1.10497	0.0725065	PSMD10, IL33, SUMO1, PLK1, KEAP1, AURKA	533	81	19333	2.68682	1	0.521185	0.490855
GOTERM_BP_DIRECT	GO:0008543~fibroblast growth factor receptor signaling pathway	5	0.92081	0.0752682	FGF16, PTPN11, SOS1, FGF23, FGFR2	533	58	19333	3.1269	1	0.538372	0.507041
GOTERM_BP_DIRECT	GO:0016573~histone acetylation	5	0.92081	0.0752682	NAA50, CREBBP, RUVBL1, EP300, BMI1	533	58	19333	3.1269	1	0.538372	0.507041
GOTERM_BP_DIRECT	GO:0001843~neural tube closure	6	1.10497	0.0755606	STIL, OPA1, MTHFD1, MTHFD1L, ABL1, TSC1	533	82	19333	2.65405	1	0.539135	0.50776
GOTERM_BP_DIRECT	GO:0048536~spleen development	4	0.736648	0.0758186	CTC1, POLB, PRKDC, ABL1	533	36	19333	4.03023	1	0.53965	0.508245
GOTERM_BP_DIRECT	GO:0016579~protein deubiquitination	7	1.28913	0.0777453	USP13, USP15, COPS5, WDR48, CDK1, BRCC3, BAP1	533	108	19333	2.35097	1	0.54109	0.509601
GOTERM_BP_DIRECT	GO:0045292~mRNA cis splicing, via spliceosome	3	0.552486	0.0783017	NCBP1, NCBP2, PRPF40A	533	17	19333	6.40095	1	0.54109	0.509601
GOTERM_BP_DIRECT	GO:0043923~positive regulation by host of viral transcription	3	0.552486	0.0783017	CTDP1, SP1, EP300	533	17	19333	6.40095	1	0.54109	0.509601
GOTERM_BP_DIRECT	GO:0048557~embryonic digestive tract morphogenesis	3	0.552486	0.0783017	NIPBL, HNF1B, FGFR2	533	17	19333	6.40095	1	0.54109	0.509601
GOTERM_BP_DIRECT	GO:0061819~telomeric DNA-containing double minutes formation	2	0.368324	0.0803063	ERCC1, XRCC1	533	3	19333	24.1814	1	0.54109	0.509601
GOTERM_BP_DIRECT	GO:0016447~somatic recombination of immunoglobulin gene segments	2	0.368324	0.0803063	MSH6, MSH2	533	3	19333	24.1814	1	0.54109	0.509601
GOTERM_BP_DIRECT	GO:0044205~'de novo' UMP biosynthetic process	2	0.368324	0.0803063	CAD, UMPS	533	3	19333	24.1814	1	0.54109	0.509601
GOTERM_BP_DIRECT	GO:1905555~positive regulation blood vessel branching	2	0.368324	0.0803063	ABL1, SIRT6	533	3	19333	24.1814	1	0.54109	0.509601
GOTERM_BP_DIRECT	GO:0002188~translation reinitiation	2	0.368324	0.0803063	MCTS1, DENR	533	3	19333	24.1814	1	0.54109	0.509601
GOTERM_BP_DIRECT	GO:2000269~regulation of fibroblast apoptotic process	2	0.368324	0.0803063	XRCC2, TP53	533	3	19333	24.1814	1	0.54109	0.509601
GOTERM_BP_DIRECT	GO:1905765~negative regulation of protection from non-homologous end joining at telomere	2	0.368324	0.0803063	ERCC1, XRCC1	533	3	19333	24.1814	1	0.54109	0.509601
GOTERM_BP_DIRECT	GO:0034462~small-subunit processome assembly	2	0.368324	0.0803063	XRCC5, PRKDC	533	3	19333	24.1814	1	0.54109	0.509601
GOTERM_BP_DIRECT	GO:0030592~DNA ADP-ribosylation	2	0.368324	0.0803063	PARP1, PARP2	533	3	19333	24.1814	1	0.54109	0.509601
GOTERM_BP_DIRECT	GO:0045621~positive regulation of lymphocyte differentiation	2	0.368324	0.0803063	XRCC6, PRKDC	533	3	19333	24.1814	1	0.54109	0.509601
GOTERM_BP_DIRECT	GO:2000348~regulation of CD40 signaling pathway	2	0.368324	0.0803063	FANCD2, FANCA	533	3	19333	24.1814	1	0.54109	0.509601
GOTERM_BP_DIRECT	GO:0021897~forebrain astrocyte development	2	0.368324	0.0803063	NF1, KRAS	533	3	19333	24.1814	1	0.54109	0.509601
GOTERM_BP_DIRECT	GO:0018076~N-terminal peptidyl-lysine acetylation	2	0.368324	0.0803063	CREBBP, EP300	533	3	19333	24.1814	1	0.54109	0.509601
GOTERM_BP_DIRECT	GO:0071930~negative regulation of transcription involved in G1/S transition of mitotic cell cycle	2	0.368324	0.0803063	RB1, E2F7	533	3	19333	24.1814	1	0.54109	0.509601
GOTERM_BP_DIRECT	GO:0060623~regulation of chromosome condensation	2	0.368324	0.0803063	CCNB1, WAPL	533	3	19333	24.1814	1	0.54109	0.509601
GOTERM_BP_DIRECT	GO:0060523~prostate epithelial cord elongation	2	0.368324	0.0803063	ESR1, FGFR2	533	3	19333	24.1814	1	0.54109	0.509601
GOTERM_BP_DIRECT	GO:1905857~positive regulation of pentose-phosphate shunt	2	0.368324	0.0803063	RPTOR, MTOR	533	3	19333	24.1814	1	0.54109	0.509601
GOTERM_BP_DIRECT	GO:1902990~mitotic telomere maintenance via semi-conservative replication	2	0.368324	0.0803063	PCNA, DNA2	533	3	19333	24.1814	1	0.54109	0.509601
GOTERM_BP_DIRECT	GO:0000730~DNA recombinase assembly	2	0.368324	0.0803063	RAD52, RAD51	533	3	19333	24.1814	1	0.54109	0.509601
GOTERM_BP_DIRECT	GO:0022008~neurogenesis	5	0.92081	0.0829751	SMARCE1, XRCC5, XRCC2, ERBB2, LIG4	533	60	19333	3.02267	1	0.557777	0.525317
GOTERM_BP_DIRECT	GO:0008584~male gonad development	7	1.28913	0.0832468	MSH2, AGO4, ERCC1, HMGB2, FANCA, CBL, ESR1	533	110	19333	2.30822	1	0.558311	0.52582
GOTERM_BP_DIRECT	GO:0008033~tRNA processing	4	0.736648	0.086118	POP5, SARS1, DKC1, GRSF1	533	38	19333	3.81811	1	0.574912	0.541454
GOTERM_BP_DIRECT	GO:0045787~positive regulation of cell cycle	4	0.736648	0.086118	MYC, CHEK1, TCF3, FGFR2	533	38	19333	3.81811	1	0.574912	0.541454
GOTERM_BP_DIRECT	GO:0032355~response to estradiol	7	1.28913	0.0889589	PCNA, GPX4, MYC, PTEN, RBBP8, ESR1, EZH2	533	112	19333	2.267	1	0.592515	0.558034
GOTERM_BP_DIRECT	GO:0008285~negative regulation of cell proliferation	19	3.49908	0.0908141	NOTCH1, CDKN2A, HDAC1, PTEN, INPPL1, TSC1, SIRT6, PDS5B, CTCF, CDC6, MTBP, BRIP1, RBBP4, NUP62, CSNK2B, NF1, TP53, E2F7, BAP1	533	464	19333	1.48528	1	0.603488	0.568368
GOTERM_BP_DIRECT	GO:0016567~protein ubiquitination	20	3.68324	0.0943387	BARD1, UHRF1, PLK1, CUL2, RNF8, KEAP1, BRCA1, CBL, TRAIP, RNF168, CAND1, UBB, NEDD4, HLTF, UBC, MKRN1, E4F1, LZTR1, CBLL1, UBA52	533	498	19333	1.45671	1	0.621442	0.585277
GOTERM_BP_DIRECT	GO:2000737~negative regulation of stem cell differentiation	3	0.552486	0.0950155	NOTCH1, CDK12, EZH2	533	19	19333	5.72717	1	0.621442	0.585277
GOTERM_BP_DIRECT	GO:2000811~negative regulation of anoikis	3	0.552486	0.0950155	NOTCH1, PIK3CA, SNAI2	533	19	19333	5.72717	1	0.621442	0.585277
GOTERM_BP_DIRECT	GO:1900006~positive regulation of dendrite development	3	0.552486	0.0950155	OPA1, ABL1, EZH2	533	19	19333	5.72717	1	0.621442	0.585277
GOTERM_BP_DIRECT	GO:0044030~regulation of DNA methylation	3	0.552486	0.0950155	PRMT5, PARP1, BRCA1	533	19	19333	5.72717	1	0.621442	0.585277
GOTERM_BP_DIRECT	GO:0000956~nuclear-transcribed mRNA catabolic process	3	0.552486	0.0950155	UPF1, XRN1, XRN2	533	19	19333	5.72717	1	0.621442	0.585277
GOTERM_BP_DIRECT	GO:0030490~maturation of SSU-rRNA	3	0.552486	0.0950155	NOP14, IMP4, RIOK1	533	19	19333	5.72717	1	0.621442	0.585277
GOTERM_BP_DIRECT	GO:0043525~positive regulation of neuron apoptotic process	5	0.92081	0.0952278	ABL1, NF1, ATM, MYBL2, TP53	533	63	19333	2.87873	1	0.621442	0.585277
GOTERM_BP_DIRECT	GO:0019216~regulation of lipid metabolic process	4	0.736648	0.0969731	GPS2, SIRT6, PPARG, NR1D1	533	40	19333	3.6272	1	0.631412	0.594667
GOTERM_BP_DIRECT	GO:0006355~regulation of transcription, DNA-templated	35	6.44567	0.0977422	USP13, RB1, LIN54, NOTCH1, KMT2C, KEAP1, BRCA2, CCAR1, PPP2CA, TAF1D, MTA1, RBBP4, PPP2R1A, CHEK2, MYC, RUVBL1, ABL1, KAT7, MYBL2, LIN52, PRMT5, CREBBP, ESR1, MED23, SFPQ, SP1, EWSR1, SP3, MTF2, BHLHE40, CNOT3, SNAI2, TCF3, TP53, EZH2	533	979	19333	1.29675	1	0.633709	0.59683
GOTERM_BP_DIRECT	GO:1901215~negative regulation of neuron death	5	0.92081	0.0994913	NMNAT1, PARP2, PSMC1, CBL, EIF4G1	533	64	19333	2.83375	1	0.633709	0.59683
