## Supplementary material for "Mapping the Genetic Interaction Network of PARP inhibitor Response": Table S3 (part 1 of 3)

### Sheet: Sheet 1
Genetic interaction scores for all gene pairs.																					sgRNAs with replicate variability or that act as poor objects
GeneCombinationName	Gamma.GI	Gamma.Nsupp	Gamma.Pvalue	Gamma.Qvalue	Gamma.LocalFDR	Tau.GI	Tau.Nsupp	Tau.Pvalue	Tau.Qvalue	Tau.LocalFDR	Nu.GI	Nu.Nsupp	Nu.Pvalue	Nu.Qvalue	Nu.LocalFDR	InteractionCategory	Gamma.RepVar	Gamma.PoorObject	Tau.PoorObject		Gamma.RepVar	Gamma.PoorObject	Tau.PoorObject
AARS2:AATF	0.850473	8	0.0997859	0.271234	0.565468	1.48999	8	0.00714807	0.0546727	0.123692	0.639513	8	0.385705	0.978361	1	No interaction	0	0	0		BARD1_+_215674388.23-P1P2	ANAPC2_+_140082989.23-P1P2	ANAPC2_+_140082989.23-P1P2
AARS2:ABCB1	0.410415	8	0.425361	0.535573	0.904383	-0.261295	8	0.60796	0.571192	0.957447	-0.67171	8	0.362828	0.976153	1	No interaction	0	0	0		BARD1_+_215674399.23-P1P2	ASCC3_-_101329193.23-P1P2	ASCC3_-_101329197.23-P1P2
AARS2:ABL1	-0.12162	8	0.811118	0.679428	1	-0.423322	8	0.407552	0.482196	0.883059	-0.301702	8	0.67861	0.981599	1	No interaction	0	0	0		BRCA1_-_41277328.23-P1P2	ASCC3_-_101329197.23-P1P2	CAD_+_27440253.23-P1P2
AARS2:ADPRM	0.124978	8	0.806088	0.67807	1	0.434776	8	0.395078	0.475214	0.875952	0.309798	8	0.67059	0.981599	1	No interaction	0	0	0		BRCA2_-_32889750.23-P1P2	CHEK1_-_125495934.23-P1P2	CAD_+_27440373.23-P1P2
AARS2:AGO4	0.0060132	8	0.990379	0.721211	1	0.0656201	8	0.895468	0.658844	0.992272	0.0596069	8	0.934162	0.981599	1	No interaction	0	0	0		BRCA2_+_32889673.23-P1P2	DIEXF_+_210001559.23-P1P2	CHEK1_-_125495934.23-P1P2
AARS2:AKT3	0.643148	8	0.212131	0.394403	0.750512	0.25148	8	0.621396	0.576407	0.960438	-0.391668	8	0.591957	0.981599	1	No interaction	0	0	0		DCTN5_+_23653002.23-P1P2	EIF4A3_+_78120934.23-P1P2	CLSPN_-_36235152.23-P1P2
AARS2:ALDOA	-0.00449485	8	0.992808	0.721677	1	-0.447105	8	0.381899	0.467733	0.867774	-0.442611	8	0.545462	0.981599	1	No interaction	0	0	0		HUS1_-_48019152.23-P1P2	NUP62_+_50432687.23-P1P2	CLSPN_+_36235519.23-P1P2
AARS2:ALG1	0.0894943	8	0.859657	0.691566	1	0.344968	8	0.499128	0.526262	0.923104	0.255474	8	0.72519	0.981599	1	No interaction	0	0	0		LRRC45_-_79981566.23-P1P2	PLK1_-_23690679.23-P1P2	DYNLRB1_-_33104266.23-P1
AARS2:ANAPC2	0.616919	8	0.231294	0.410891	0.771882	0.319071	8	0.53167	0.541032	0.934815	-0.297848	8	0.682442	0.981599	1	No interaction	0	4	4		MED23_-_131949283.23-P1P2	POP5_+_121019173.23-P1P2	EIF4A3_+_78120934.23-P1P2
AARS2:ARID1A	1.46849	8	0.00646688	0.0581869	0.135474	0.759152	8	0.14034	0.286179	0.594277	-0.709334	8	0.337301	0.973561	1	No interaction	0	0	0		MED23_-_131949303.23-P1P2	PSMC1_-_90722958.23-P1P2	GSPT1_-_12009714.23-P1P2
AARS2:ASCC3	0.392002	8	0.446359	0.545907	0.913925	1.02771	8	0.0492031	0.161895	0.368658	0.635713	8	0.388467	0.978742	1	No interaction	0	8	4		PALB2_-_23652582.23-P1P2	PSMD12_+_65362663.23-P1P2	HAUS1_+_43684369.23-P1P2
AARS2:ATM	-0.465997	8	0.36556	0.503567	0.875129	0.342932	8	0.501648	0.527338	0.92404	0.808929	8	0.275839	0.958903	1	No interaction	0	0	0		PARP1_+_226595744.23-P1P2	RBM8A_-_145507837.23-P1P2	IARS2_+_220267504.23-P1P2
AARS2:ATMIN	0.841077	8	0.103526	0.276395	0.573768	0.525099	8	0.305076	0.421177	0.806741	-0.315978	8	0.664499	0.981599	1	No interaction	0	0	0		PARP1_+_226595771.23-P1P2	RCC1_+_28844789.23-P2	LRRC45_-_79981566.23-P1P2
AARS2:ATP5J2	1.17915	8	0.024398	0.124658	0.288316	1.13965	8	0.0308415	0.124618	0.285478	-0.0395005	8	0.956335	0.981599	1	No interaction	0	0	0		RAD17_+_68665692.23-P1P2	RPA1_-_1733358.23-P1P2	MED18_-_28655598.23-P1P2
AARS2:ATP6V0C	2.21957	8	0.000328599	0.0110457	0.0225746	2.33425	8	0.000365586	0.0106715	0.0219847	0.114682	8	0.873888	0.981599	1	Interaction, unmodified - buffering	0	0	0		RAD54L_-_46713431.23-P1P2	RPA2_+_28241028.23-P1P2	MTHFD1_-_64855109.23-P1P2
AARS2:ATP6V1A	0.459093	8	0.372691	0.507603	0.878847	0.678828	8	0.186276	0.33081	0.669416	0.219735	8	0.76204	0.981599	1	No interaction	0	0	0		RAD54L_-_46713461.23-P1P2	RPF2_+_111303276.23-P1P2	NAMPT_-_105925444.23-P1P2
AARS2:ATR	0.26033	4	0.612254	0.61618	0.982626	1.15943	4	0.0283729	0.118861	0.272606	0.899101	4	0.227752	0.941846	1	No interaction	0	0	0		RAD9A_-_67159466.23-P1P2	UTP14A_+_129040149.23-P1P2	NUP62_+_50432687.23-P1P2
AARS2:ATRIP	0.194033	8	0.704829	0.648249	1	0.0150985	8	0.975679	0.678462	0.994774	-0.178935	8	0.804897	0.981599	1	No interaction	0	0	0		SEPSECS_-_25162088.23-P1P2		PLK1_-_23690679.23-P1P2
AARS2:ATXN10	-0.0794536	4	0.875014	0.695319	1	0.333225	8	0.513753	0.532746	0.928467	1.41155	4	0.0666187	0.766893	0.995459	No interaction	0	0	0		XRCC1_-_44079668.23-P1P2		POLB_+_42196009.23-P1P2
AARS2:AUNIP	0.61313	8	0.234156	0.413158	0.774904	-0.537095	8	0.294251	0.413933	0.796557	-1.15023	8	0.12798	0.875903	1	No interaction	0	0	0				PRIM1_+_57146078.23-P1P2
AARS2:AURKA	0.475751	8	0.35564	0.497829	0.869793	0.893293	8	0.0845528	0.219096	0.478464	0.417542	8	0.568101	0.981599	1	No interaction	0	0	0				PSMC1_-_90722958.23-P1P2
AARS2:BABAM1	-0.152789	8	0.764793	0.666606	1	-0.439819	8	0.389657	0.471881	0.872675	-0.28703	8	0.693254	0.981599	1	No interaction	0	0	0				PSMD12_+_65362663.23-P1P2
AARS2:BAP1	-1.34753	8	0.011256	0.0799002	0.187668	-0.834341	8	0.106156	0.247429	0.527568	0.51319	8	0.48441	0.981599	1	No interaction	0	0	0				RBM8A_-_145507837.23-P1P2
AARS2:BARD1	-0.264129	8	0.607112	0.614446	0.980948												8	0					RIOK1_-_7390078.23-P1P2
AARS2:BIN1	-0.0500822	8	0.92053	0.705657	1	-0.421859	8	0.409161	0.483176	0.883934	-0.371777	8	0.610631	0.981599	1	No interaction	0	0	0				RPA1_-_1733358.23-P1P2
AARS2:BLM	-0.0026243	8	0.995802	0.722474	1	0.404803	8	0.428228	0.492734	0.893661	0.407427	8	0.577371	0.981599	1	No interaction	0	0	0				RPA2_+_28241028.23-P1P2
AARS2:BMI1	1.43662	8	0.00747745	0.0632731	0.147594	0.650152	8	0.205255	0.347163	0.696132	-0.786468	8	0.288924	0.963348	1	No interaction	0	0	0				RPF2_+_111303276.23-P1P2
AARS2:BRCA1	1.50921	8	0.00538046	0.0524487	0.121561	0.278662	4	0.584514	0.561712	0.951473	-2.12167	4	0.0103409	0.436291	0.67877	No interaction	4	0	0				RRP12_-_99161036.23-P1P2
AARS2:BRCA2	-1.06667	8	0.040399	0.165916	0.374902	1.11742	4	0.0338614	0.131432	0.300607	0.518393	4	0.48007	0.981599	1	No interaction	8	0	0				SMG1_+_18937155.23-P1P2
AARS2:BRCC3	0.0197618	8	0.968434	0.716225	1	0.05651	8	0.909738	0.662457	0.992272	0.0367483	8	0.959368	0.981599	1	No interaction	0	0	0				XRCC5_+_216974121.23-P1P2
AARS2:BRIP1	0.0501955	8	0.920354	0.705608	1	-0.000924463	8	0.998512	0.683496	0.994774	-0.05112	8	0.943513	0.981599	1	No interaction	0	0	0
AARS2:BUB3	1.75847	8	0.00182235	0.028388	0.0641189	1.75223	8	0.00255814	0.0307971	0.0687693	-0.00624356	8	0.993097	0.981625	1	Interaction, unmodified - buffering	0	0	0
AARS2:C12orf45	1.02981	8	0.0474654	0.181392	0.405935	0.467382	8	0.36085	0.455389	0.853222	-0.562426	8	0.444281	0.981599	1	No interaction	0	0	0
AARS2:C12orf66	2.47086	8	0.000159294	0.00774818	0.014505	1.38488	8	0.0110035	0.0696818	0.158477	-1.08598	8	0.149127	0.898419	1	Interaction, possibly masked - gamma positive	0	0	0
AARS2:C16orf59	-0.867246	8	0.0933926	0.262045	0.550661	-1.79288	8	0.00219601	0.0282655	0.0629229	-0.925633	8	0.214916	0.935867	1	Interaction, possibly novel - nu negative	0	0	0
AARS2:C17orf53	0.146415	8	0.774206	0.669515	1	-0.782436	8	0.128901	0.273777	0.573071	-0.928851	8	0.213403	0.935352	1	No interaction	0	0	0
AARS2:C17orf70	0.398853	8	0.438477	0.542057	0.910373	0.154979	8	0.759585	0.621899	0.98799	-0.243874	8	0.737079	0.981599	1	No interaction	0	0	0
AARS2:C19orf40	-1.25851	8	0.0169637	0.101617	0.236645	-0.231032	8	0.649781	0.586328	0.965952	1.02748	8	0.17088	0.916397	1	No interaction	0	0	0
AARS2:C1orf109	-0.180725	8	0.724002	0.654571	1	-0.443919	8	0.385279	0.469396	0.869941	-0.263193	8	0.717321	0.981599	1	No interaction	0	0	0
AARS2:C20orf196	0.332964	8	0.517471	0.578364	0.944987	0.774496	8	0.132715	0.278011	0.580252	0.441531	8	0.54643	0.981599	1	No interaction	0	0	0
AARS2:C4orf27	-0.136242	8	0.789287	0.673556	1	-1.02008	8	0.0507696	0.165002	0.37481	-0.883842	8	0.235401	0.9471	1	No interaction	0	0	0
AARS2:C7orf26	-0.338615	8	0.510419	0.575765	0.941962	0.364294	8	0.475553	0.515832	0.914092	0.702909	8	0.341573	0.973685	1	No interaction	0	0	0
AARS2:C9orf41	-0.521866	8	0.311041	0.469717	0.842126	0.817197	8	0.113258	0.25603	0.542313	1.33906	8	0.0801801	0.797234	1	No interaction	0	0	0
AARS2:CAD						-1.9643	8	0.00118284	0.0200342	0.0438494									8
AARS2:CAND1	0.230029	8	0.653942	0.631205	0.993627	-0.72827	8	0.156785	0.302935	0.622992	-0.958299	8	0.199909	0.930743	1	No interaction	0	0	0
AARS2:CARS2	0.287098	8	0.576449	0.602407	0.969712	0.0428482	8	0.931309	0.66772	0.992272	-0.244249	8	0.73669	0.981599	1	No interaction	0	0	0
AARS2:CASC3	0.580686	8	0.259765	0.43326	0.80022	0.208849	8	0.681161	0.596873	0.9718	-0.371836	8	0.610573	0.981599	1	No interaction	0	0	0
AARS2:CBL	1.53036	8	0.00489362	0.0496348	0.114956	0.798286	8	0.121559	0.265708	0.558906	-0.732072	8	0.322481	0.970359	1	Interaction, possibly masked - gamma positive	0	0	0
AARS2:CBLL1	0.259661	8	0.613164	0.616576	0.982915	-0.271356	8	0.594331	0.56557	0.954094	-0.531017	8	0.469647	0.981599	1	No interaction	0	0	0
AARS2:CBX6	-1.10734	8	0.0337381	0.149839	0.342086	-1.10844	8	0.0351621	0.134255	0.306935	-0.00110749	8	0.998777	0.981625	1	No interaction	0	0	0
AARS2:CCAR1	-2.60352	8	0.000113934	0.00669806	0.0120225	-2.10476	8	0.000734174	0.0155214	0.0331677	0.498765	8	0.496557	0.981599	1	Interaction, unmodified - synthetic lethal	0	0	0
AARS2:CCNB1	0.935504	8	0.070799	0.225641	0.489573	1.05973	8	0.0430922	0.150091	0.343254	0.124231	8	0.863518	0.981599	1	No interaction	0	0	0
AARS2:CCNB2	1.56462	8	0.00419826	0.0456403	0.105016	1.12334	8	0.0330303	0.12952	0.296505	-0.441285	8	0.546651	0.981599	1	Interaction, possibly masked - gamma positive	0	0	0
AARS2:CCNE1	0.12253	8	0.809756	0.679104	1	-0.34832	8	0.494995	0.524627	0.921559	-0.470851	8	0.520539	0.981599	1	No interaction	0	0	0
AARS2:CD28	-0.753508	8	0.144175	0.32675	0.65264	-0.847973	8	0.100773	0.240591	0.516004	-0.0944649	8	0.895923	0.981599	1	No interaction	0	0	0
AARS2:CDC25A	1.56882	8	0.00412062	0.0451109	0.103863	0.92362	8	0.0750122	0.205017	0.453688	-0.645202	8	0.381594	0.978121	1	Interaction, possibly masked - gamma positive	0	0	0
AARS2:CDC25C	0.571492	8	0.267368	0.438925	0.807163	0.0772484	8	0.877367	0.654372	0.992272	-0.494244	8	0.500396	0.981599	1	No interaction	0	0	0
AARS2:CDC45	0.373213	8	0.46837	0.556597	0.923701	0.137746	8	0.785254	0.629346	0.99139	-0.235467	8	0.745733	0.981599	1	No interaction	0	0	0
AARS2:CDC6	0.963663	8	0.0629546	0.21187	0.464184	0.566089	8	0.269212	0.396696	0.771607	-0.397574	8	0.586472	0.981599	1	No interaction	0	0	0
AARS2:CDK1	1.61921	8	0.0033011	0.0396649	0.0910589	1.53623	8	0.00593155	0.0493568	0.11135	-0.0829717	8	0.908507	0.981599	1	Interaction, unmodified - buffering	0	0	0
AARS2:CDK12	0.930449	8	0.0722926	0.228365	0.494133	1.68412	8	0.00331677	0.0354144	0.0799602	0.753674	8	0.308842	0.966017	1	Interaction, possibly novel - nu positive	0	0	0
AARS2:CDK18	-0.150806	8	0.767717	0.667442	1	-0.811999	8	0.115488	0.258719	0.546835	-0.661194	8	0.370192	0.976916	1	No interaction	0	0	0
AARS2:CDK2	-0.703733	8	0.172366	0.356778	0.698114	-0.788696	8	0.125957	0.270682	0.567446	-0.0849631	8	0.906324	0.981599	1	No interaction	0	0	0
AARS2:CDK4	-0.268078	8	0.601789	0.612289	0.979142	-0.896425	8	0.0835194	0.217556	0.475897	-0.628348	8	0.393865	0.979207	1	No interaction	0	0	0
AARS2:CDKN2A	0.500953	8	0.330795	0.482861	0.855255	0.766002	8	0.136892	0.282439	0.587991	0.265049	8	0.715435	0.981599	1	No interaction	0	0	0
AARS2:CENPF	-1.33903	8	0.011705	0.0817426	0.191965	-1.47548	8	0.00758269	0.0565725	0.127895	-0.13645	8	0.850325	0.981599	1	No interaction	0	0	0
AARS2:CENPM	1.17517	8	0.0248461	0.125953	0.291142	0.862604	8	0.0952677	0.233561	0.503767	-0.31257	8	0.667857	0.981599	1	No interaction	0	0	0
AARS2:CEP135	-0.350904	8	0.495268	0.569341	0.93543	-0.163428	8	0.747086	0.617958	0.985662	0.187475	8	0.79586	0.981599	1	No interaction	0	0	0
AARS2:CEP63	1.57252	8	0.00405469	0.0446668	0.102876	1.23854	8	0.0203258	0.0986443	0.226294	-0.333974	8	0.646897	0.981599	1	Interaction, possibly masked - gamma positive	0	0	0
AARS2:CEP89	0.254645	8	0.619992	0.619202	0.985016	-0.106275	8	0.832783	0.64271	0.992272	-0.36092	8	0.620942	0.981599	1	No interaction	0	0	0
AARS2:CHD1L	-0.0817445	8	0.871503	0.694478	1	-0.473163	8	0.35498	0.451905	0.84885	-0.391419	8	0.592188	0.981599	1	No interaction	0	0	0
AARS2:CHD4	0.843323	8	0.102623	0.275113	0.571786	0.652241	8	0.203822	0.346007	0.694196	-0.191081	8	0.792055	0.981599	1	No interaction	0	0	0
AARS2:CHEK1	1.37807	8	0.00978225	0.0737825	0.172911	1.51956	8	0.00634275	0.0512137	0.11563	0.141482	8	0.844906	0.981599	1	No interaction	0	4	4
AARS2:CHEK2	-0.0686625	8	0.891631	0.699069	1	-0.267881	8	0.599024	0.567467	0.955287	-0.199218	8	0.783488	0.981599	1	No interaction	0	0	0
AARS2:CHORDC1	0.0680797	8	0.892534	0.699272	1	0.458172	8	0.37032	0.460927	0.859991	0.390092	8	0.593423	0.981599	1	No interaction	0	0	0
AARS2:CHTF18	0.416836	8	0.418173	0.532125	0.901052	1.06609	8	0.0419672	0.148019	0.338332	0.649255	8	0.378684	0.977306	1	No interaction	0	0	0
AARS2:CHUK	1.01463	8	0.0506815	0.188436	0.419024	1.0844	8	0.0388795	0.142023	0.324433	0.0697663	8	0.922991	0.981599	1	No interaction	0	0	0
AARS2:CKS2	0.675902	8	0.189874	0.374195	0.722723	0.486168	8	0.342015	0.44417	0.838734	-0.189734	8	0.793477	0.981599	1	No interaction	0	0	0
AARS2:CLSPN	1.5305	8	0.00489062	0.049623	0.114914	1.28024	8	0.0170478	0.0890759	0.204651	-0.250255	8	0.730523	0.981599	1	Interaction, possibly masked - gamma positive	0	0	8
AARS2:CNOT1	1.15866	8	0.0267812	0.131409	0.303037	0.32404	8	0.525345	0.538251	0.932602	-0.834618	8	0.261416	0.954159	1	No interaction	0	0	0
AARS2:CNOT3	1.14886	8	0.0279977	0.134881	0.310271	0.635119	8	0.215766	0.356055	0.709953	-0.513737	8	0.483951	0.981599	1	No interaction	0	0	0
AARS2:CNOT6L	0.913752	8	0.0774282	0.237178	0.509188	-0.208536	8	0.681607	0.596992	0.971888	-1.12229	8	0.136833	0.88658	1	No interaction	0	0	0
AARS2:COPE	-0.39576	8	0.442024	0.543827	0.911975	-0.591206	8	0.248763	0.381732	0.749547	-0.195446	8	0.787456	0.981599	1	No interaction	0	0	0
AARS2:COPS2	0.551683	8	0.284258	0.451267	0.821682	0.911331	8	0.0787604	0.210702	0.463726	0.359648	8	0.622154	0.981599	1	No interaction	0	0	0
AARS2:COPS3	1.87098	8	0.00115178	0.021967	0.0492627	2.0622	8	0.000846963	0.016732	0.03606	0.19122	8	0.79191	0.981599	1	Interaction, unmodified - buffering	0	0	0
AARS2:COPS4	0.460334	8	0.371402	0.506832	0.878181	0.716179	8	0.163626	0.309488	0.634323	0.255845	8	0.72481	0.981599	1	No interaction	0	0	0
AARS2:COPS5	-0.110894	8	0.827226	0.683454	1	0.469152	8	0.359046	0.454261	0.851893	0.580046	8	0.43044	0.981599	1	No interaction	0	0	0
AARS2:COQ2	-0.175264	8	0.731919	0.656704	1	0.233612	8	0.646163	0.585304	0.96529	0.408876	8	0.576041	0.981599	1	No interaction	0	0	0
AARS2:COX11	0.713743	8	0.166374	0.350939	0.689054	0.922203	8	0.0754357	0.205742	0.454844	0.20846	8	0.773806	0.981599	1	No interaction	0	0	0
AARS2:CREBBP	1.19704	8	0.0224901	0.119104	0.275958	1.14852	8	0.029708	0.121976	0.279629	-0.0485189	8	0.946384	0.981599	1	No interaction	0	0	0
AARS2:CSNK2A1	-1.40664	8	0.00857783	0.0683817	0.160051	-0.368394	8	0.470627	0.513272	0.912136	1.03824	8	0.166695	0.914049	1	No interaction	0	0	0
AARS2:CSNK2B	0.286158	8	0.57769	0.602872	0.970202	-0.039184	8	0.937129	0.669259	0.992272	-0.325342	8	0.655307	0.981599	1	No interaction	0	0	0
AARS2:CSTF1	0.284138	4	0.580358	0.604043	0.971245	1.1279	8	0.0324031	0.128128	0.293379	0.861623	4	0.24689	0.950812	1	No interaction	0	0	0
AARS2:CTC1	0.0672214	8	0.893859	0.699658	1	0.654273	8	0.202436	0.344775	0.692312	0.587051	8	0.425004	0.981599	1	No interaction	0	0	0
AARS2:CTCF	-0.651783	8	0.206085	0.389115	0.743308	0.160331	8	0.751664	0.619372	0.986553	0.812113	8	0.274018	0.958438	1	No interaction	0	0	0
AARS2:CTDP1	-0.805063	8	0.118939	0.296978	0.605796	-0.0508447	8	0.91866	0.664745	0.992272	0.754218	8	0.308502	0.965963	1	No interaction	0	0	0
AARS2:CUL2	1.19784	8	0.022408	0.118899	0.275414	1.27953	8	0.0170983	0.0892373	0.205001	0.0816963	8	0.909903	0.981599	1	No interaction	0	0	0
AARS2:CXorf57	0.621789	8	0.227642	0.407883	0.767967	0.0746842	8	0.88135	0.655364	0.992272	-0.547105	8	0.456539	0.981599	1	No interaction	0	0	0
AARS2:CYB5B	1.37328	8	0.00999945	0.0747057	0.175151	0.49777	8	0.330705	0.437566	0.829413	-0.875507	8	0.239663	0.948369	1	No interaction	0	0	0
AARS2:DAD1	-0.303494	8	0.555012	0.593596	0.960944	0.332498	8	0.514662	0.53316	0.928795	0.635992	8	0.388263	0.978742	1	No interaction	0	0	0
AARS2:DBF4	-0.294912	8	0.566185	0.598123	0.965578	-0.576289	8	0.260775	0.390696	0.76271	-0.281377	8	0.698938	0.981599	1	No interaction	0	0	0
AARS2:DBR1	-0.0640018	4	0.898839	0.700881	1	1.03238	8	0.048265	0.160086	0.364905	1.05053	4	0.162015	0.912207	1	No interaction	0	0	0
AARS2:DCP1A	-0.177204	8	0.729097	0.655846	1	0.258025	8	0.612416	0.573013	0.958472	0.435229	8	0.552085	0.981599	1	No interaction	0	0	0
AARS2:DCTN1	-0.207827	8	0.685162	0.641566	0.999024	-0.255662	8	0.615647	0.574333	0.959194	-0.047835	8	0.947138	0.981599	1	No interaction	0	0	0
AARS2:DCTN3						1.59686	4	0.00466089	0.0429562	0.0971852									0
AARS2:DCTN5	0.209639	8	0.68259	0.64072	0.99867	1.4491	8	0.0084453	0.0600021	0.135986	1.23946	8	0.102923	0.840737	1	No interaction	4	0	0
AARS2:DDOST	0.148094	8	0.771728	0.66879	1	0.330366	8	0.517346	0.534184	0.929759	0.182272	8	0.801361	0.981599	1	No interaction	0	0	0
AARS2:DDX10	1.24961	8	0.0176744	0.103791	0.242052	1.33216	8	0.0137078	0.0786781	0.180249	0.0825443	8	0.908973	0.981599	1	No interaction	0	0	0
AARS2:DDX11	-0.469606	8	0.361871	0.501383	0.873169	-0.0426601	8	0.931608	0.667771	0.992272	0.426946	8	0.559557	0.981599	1	No interaction	0	0	0
AARS2:DDX46	0.437812	8	0.395211	0.520208	0.890125	1.35579	8	0.0124192	0.0744223	0.170113	0.917983	8	0.218556	0.937446	1	No interaction	0	0	0
AARS2:DENR	-0.172623	8	0.735757	0.657873	1	0.208717	8	0.681351	0.596909	0.971838	0.38134	8	0.601623	0.981599	1	No interaction	0	0	0
AARS2:DGKD	-1.31538	8	0.0130509	0.0869672	0.204328	-0.979485	8	0.0599247	0.180972	0.407962	0.335896	8	0.645031	0.981599	1	No interaction	0	0	0
AARS2:DHPS	1.30519	8	0.0136793	0.0895121	0.209855	0.431651	8	0.398463	0.47702	0.877938	-0.873537	8	0.240678	0.948726	1	No interaction	0	0	0
AARS2:DHX35	0.295584	8	0.565307	0.59771	0.965219	-0.168032	8	0.740309	0.615918	0.984281	-0.463615	8	0.526866	0.981599	1	No interaction	0	0	0
AARS2:DHX36	-0.343685	8	0.504144	0.573054	0.939262	-0.413235	8	0.418736	0.488118	0.888962	-0.0695495	8	0.923229	0.981599	1	No interaction	0	0	0
AARS2:DHX37	1.12577	8	0.0310684	0.143087	0.327744	0.223941	8	0.659755	0.589626	0.967763	-0.90183	8	0.226404	0.940767	1	No interaction	0	0	0
AARS2:DICER1	-0.341655	4	0.506654	0.57402	0.940343	0.156764	8	0.756944	0.621146	0.987528	-0.0115968	4	0.987178	0.981599	1	No interaction	0	0	0
AARS2:DIEXF	1.22223	8	0.0200425	0.111485	0.259262	0.108822	8	0.828905	0.641793	0.992272	-1.11341	8	0.139757	0.889561	1	No interaction	0	4	0
AARS2:DKC1	0.729176	4	0.157462	0.341402	0.674972	0.0155842	8	0.974898	0.678316	0.994774	1.14194	4	0.130552	0.878828	1	No interaction	0	0	0
AARS2:DNA2	0.623504	8	0.226367	0.406754	0.766583	1.04269	8	0.0462492	0.156275	0.356659	0.419189	8	0.566598	0.981599	1	No interaction	0	0	0
AARS2:DNAJC9	-0.524621	8	0.3085	0.467909	0.840322	-0.573239	8	0.263273	0.39245	0.765373	-0.0486174	8	0.946274	0.981599	1	No interaction	0	0	0
AARS2:DNMT1	-2.61315	8	0.000111216	0.00663721	0.0118656	-1.60517	8	0.00451055	0.0421049	0.095392	1.00798	8	0.178687	0.921581	1	Interaction, unmodified - synthetic lethal	0	0	0
AARS2:DNPH1	0.538347	8	0.296028	0.459359	0.831056	0.503726	8	0.325002	0.433974	0.824549	-0.034621	8	0.961719	0.981599	1	No interaction	0	0	0
AARS2:DPH6	-0.660046	8	0.200418	0.384327	0.73633	0.00405465	8	0.993467	0.682388	0.994774	0.6641	8	0.368148	0.976916	1	No interaction	0	0	0
AARS2:DTL	1.8577	8	0.00121474	0.0227018	0.0507931	1.00723	8	0.0535134	0.169894	0.38524	-0.850467	8	0.252816	0.952384	1	Interaction, possibly masked - gamma positive	0	0	0
AARS2:DYNLL1	1.12071	8	0.0317808	0.144917	0.331646	0.388096	8	0.447406	0.502268	0.902442	-0.732617	8	0.322129	0.970359	1	No interaction	0	0	0
AARS2:DYNLRB1	0.884166	8	0.0872923	0.252827	0.535656	-0.00787125	8	0.987317	0.68101	0.994774	-0.892038	8	0.231265	0.944368	1	No interaction	0	0	4
AARS2:E2F2	-0.263166	8	0.608413	0.614872	0.981379	-0.459275	8	0.369177	0.460218	0.859193	-0.196109	8	0.786759	0.981599	1	No interaction	0	0	0
AARS2:E2F7	-0.593834	8	0.249153	0.42514	0.790097	-0.387761	8	0.447795	0.502479	0.902612	0.206073	8	0.776302	0.981599	1	No interaction	0	0	0
AARS2:E4F1	-0.269247	8	0.60022	0.611729	0.978596	0.581374	8	0.256638	0.387633	0.758245	0.850621	8	0.252735	0.952384	1	No interaction	0	0	0
AARS2:EIF3D	2.61441	8	0.00011122	0.00663721	0.0118658	1.50503	8	0.00672646	0.0528494	0.11952	-1.10938	8	0.141097	0.890718	1	Interaction, possibly masked - gamma positive	0	0	0
AARS2:EIF3M	1.03027	8	0.0473705	0.181179	0.40554	1.11378	8	0.0343845	0.132559	0.303165	0.0835133	8	0.907914	0.981599	1	No interaction	0	0	0
AARS2:EIF4A3	2.37062	8	0.00020864	0.00888679	0.0170062	1.38826	8	0.0108503	0.069069	0.157184	-0.982357	8	0.189387	0.927152	1	Interaction, possibly masked - gamma positive	0	4	4
AARS2:EIF4G1	-0.879682	8	0.0888775	0.255284	0.539647	-0.718246	8	0.162443	0.308286	0.632388	0.161436	8	0.823505	0.981599	1	No interaction	0	0	0
AARS2:EMC2	-0.789353	8	0.126221	0.305873	0.619936	-1.47599	8	0.00756687	0.0565196	0.127743	-0.686632	8	0.352553	0.974683	1	No interaction	0	0	0
AARS2:EME1	-0.552038	8	0.283948	0.451057	0.821427	-0.0234646	8	0.962234	0.675083	0.994259	0.528573	8	0.471654	0.981599	1	No interaction	0	0	0
AARS2:EP300	1.58818	8	0.00378248	0.042823	0.0987267	0.0912258	8	0.855801	0.649286	0.992272	-1.49695	8	0.053378	0.723017	0.971284	Interaction, possibly masked - gamma positive	0	0	0
AARS2:ERBB2	-0.719141	8	0.163218	0.347683	0.684152	-0.457785	8	0.370722	0.46112	0.86027	0.261356	8	0.71919	0.981599	1	No interaction	0	0	0
AARS2:ERCC1	-0.285276	8	0.578853	0.60339	0.970658	-0.058988	8	0.905848	0.661429	0.992272	0.226288	8	0.755233	0.981599	1	No interaction	0	0	0
AARS2:ESCO2	-0.288117	8	0.575108	0.6019	0.96918	-1.13079	8	0.0320101	0.127337	0.291407	-0.842675	8	0.257015	0.953967	1	No interaction	0	0	0
AARS2:ESR1	1.29215	8	0.0145286	0.0928109	0.217101	1.13056	8	0.0320419	0.127378	0.291567	-0.161591	8	0.823339	0.981599	1	No interaction	0	0	0
AARS2:ETAA1	-0.161707	8	0.751691	0.662712	1	0.456501	8	0.372057	0.462062	0.861193	0.618208	8	0.401371	0.980746	1	No interaction	0	0	0
AARS2:ETF1	1.22033	8	0.0202165	0.112096	0.260484	0.973993	8	0.0612744	0.183253	0.412467	-0.246337	8	0.734545	0.981599	1	No interaction	0	0	0
AARS2:EWSR1	-1.58206	8	0.0038864	0.0435323	0.100326	-0.829935	8	0.107945	0.2496	0.531336	0.752125	8	0.309803	0.966256	1	Interaction, possibly masked - gamma negative	0	0	0
AARS2:EXO1	-1.08856	8	0.0366789	0.1572	0.357059	0.690926	8	0.178679	0.324002	0.658048	1.77949	8	0.0253366	0.585479	0.816441	No interaction	0	0	0
AARS2:EZH2	1.41572	8	0.00822753	0.0666938	0.156163	1.12889	8	0.0322685	0.127833	0.292705	-0.286829	8	0.693454	0.981599	1	No interaction	0	0	0
AARS2:FAM175A	0.640043	8	0.214338	0.396321	0.753082	0.269945	8	0.596234	0.56634	0.954583	-0.370097	8	0.612222	0.981599	1	No interaction	0	0	0
AARS2:FAM19A2	1.05142	8	0.0431981	0.172469	0.387607	0.884814	8	0.0874049	0.223182	0.485423	-0.16661	8	0.81799	0.981599	1	No interaction	0	0	0
AARS2:FAM35A	0.291823	8	0.57023	0.599952	0.967224	0.460841	8	0.367561	0.459255	0.858055	0.169018	8	0.815431	0.981599	1	No interaction	0	0	0
AARS2:FAM96B	0.923065	8	0.074531	0.232352	0.500812	0.380218	8	0.45661	0.506608	0.906387	-0.542848	8	0.459986	0.981599	1	No interaction	0	0	0
AARS2:FANCA	0.0138811	8	0.977811	0.718394	1	0.0451478	8	0.927668	0.66693	0.992272	0.0312667	8	0.965424	0.981599	1	No interaction	0	0	0
AARS2:FANCB	0.547176	8	0.288194	0.454111	0.824885	-0.472541	8	0.355607	0.452236	0.849324	-1.01972	8	0.173953	0.918039	1	No interaction	0	0	0
AARS2:FANCC	0.130347	8	0.798064	0.676019	1	0.578914	8	0.258631	0.389124	0.760405	0.448567	8	0.540154	0.981599	1	No interaction	0	0	0
AARS2:FANCD2	0.346083	8	0.501188	0.571826	0.937988	-0.00883363	8	0.985765	0.680697	0.994774	-0.354916	8	0.626677	0.981599	1	No interaction	0	0	0
AARS2:FANCE	-0.171005	8	0.738111	0.658655	1	-0.21506	8	0.67232	0.593898	0.970096	-0.0440553	8	0.951306	0.981599	1	No interaction	0	0	0
AARS2:FANCF	1.03365	8	0.0466818	0.179846	0.402656	0.201481	8	0.6917	0.600394	0.973903	-0.832164	8	0.262769	0.954955	1	No interaction	0	0	0
AARS2:FANCG	0.1505	8	0.768169	0.667604	1	-0.0855562	8	0.864521	0.651487	0.992272	-0.236057	8	0.745126	0.981599	1	No interaction	0	0	0
AARS2:FANCI	0.141817	8	0.781013	0.671488	1	-0.0570534	8	0.908884	0.662245	0.992272	-0.198871	8	0.783853	0.981599	1	No interaction	0	0	0
AARS2:FANCL	0.984854	8	0.0575634	0.201959	0.445222	0.253675	8	0.618378	0.575272	0.959792	-0.731179	8	0.323054	0.970359	1	No interaction	0	0	0
AARS2:FANCM	1.56878	8	0.00412142	0.0451121	0.103875	0.901605	8	0.0818391	0.215236	0.471667	-0.667171	8	0.365993	0.976656	1	Interaction, possibly masked - gamma positive	0	0	0
AARS2:FAU	1.22477	8	0.0198115	0.110734	0.257633	1.35522	8	0.012449	0.0745263	0.170352	0.13045	8	0.856793	0.981599	1	No interaction	0	0	0
AARS2:FGF16	0.364953	8	0.478233	0.561273	0.928025	0.603542	8	0.239146	0.374368	0.738551	0.23859	8	0.742511	0.981599	1	No interaction	0	0	0
AARS2:FGF23	0.328347	8	0.523272	0.580826	0.947469	0.183657	8	0.717448	0.608667	0.979357	-0.14469	8	0.841455	0.981599	1	No interaction	0	0	0
AARS2:FGFR2	0.100109	8	0.843521	0.687576	1	-0.176233	8	0.728276	0.611881	0.981715	-0.276342	8	0.704005	0.981599	1	No interaction	0	0	0
AARS2:FH	1.58665	8	0.00380821	0.043007	0.0991244	1.42345	8	0.00938356	0.0636275	0.144474	-0.163203	8	0.821616	0.981599	1	Interaction, possibly masked - gamma positive	0	0	0
AARS2:FOXM1	0.65619	8	0.203049	0.386768	0.739598	0.63079	8	0.218867	0.358504	0.713909	-0.0254	8	0.971908	0.981599	1	No interaction	0	0	0
AARS2:G3BP1	-0.527857	8	0.305527	0.465829	0.838176	-0.168512	8	0.739604	0.615736	0.984134	0.359344	8	0.622444	0.981599	1	No interaction	0	0	0
AARS2:GAB2	0.410676	8	0.425069	0.535419	0.904248	0.570985	8	0.265137	0.393842	0.767344	0.16031	8	0.824711	0.981599	1	No interaction	0	0	0
AARS2:GAPDH	-0.278219	8	0.588217	0.606786	0.974247	-1.53478	8	0.00596619	0.0495053	0.111715	-1.25656	8	0.0986481	0.832099	1	Interaction, possibly novel - nu negative	0	0	0
AARS2:GATAD2A	-0.268019	8	0.601867	0.612312	0.979169	-1.42237	8	0.00942534	0.0637778	0.144845	-1.15435	8	0.126716	0.874513	1	No interaction	0	0	0
AARS2:GEMIN2						0.909448	4	0.0793475	0.211572	0.46526									0
AARS2:GEN1	-0.249537	8	0.626977	0.621478	0.987033	-0.134134	8	0.790663	0.631146	0.991804	0.115403	8	0.873104	0.981599	1	No interaction	0	0	0
AARS2:GMNN	0.308589	8	0.548435	0.591227	0.958173	0.457217	8	0.371312	0.461527	0.860679	0.148627	8	0.837224	0.981599	1	No interaction	0	0	0
AARS2:GPS2	1.86078	8	0.00119968	0.0225298	0.0504306	1.65653	8	0.00368808	0.037669	0.0850132	-0.204246	8	0.778219	0.981599	1	Interaction, unmodified - buffering	0	0	0
AARS2:GPX4	0.223454	8	0.663127	0.6346	0.99546	0.381857	8	0.454681	0.505761	0.905572	0.158403	8	0.826755	0.981599	1	No interaction	0	0	0
AARS2:GRSF1	0.0539158	8	0.91454	0.704374	1	0.173871	8	0.731732	0.613071	0.982462	0.119955	8	0.868159	0.981599	1	No interaction	0	0	0
AARS2:GSPT1	0.230144	8	0.653779	0.63113	0.993593	0.81404	8	0.114608	0.257622	0.545055	0.583896	8	0.427446	0.981599	1	No interaction	0	0	4
AARS2:GSPT2	-0.215302	8	0.674583	0.6383	0.997461	0.310784	8	0.542303	0.545278	0.938456	0.526086	8	0.473704	0.981599	1	No interaction	0	0	0
AARS2:GSS	-0.0528333	8	0.916231	0.704805	1	0.426576	8	0.403988	0.480173	0.881087	0.479409	8	0.513119	0.981599	1	No interaction	0	0	0
AARS2:GTF2A2	-0.157979	8	0.757156	0.664212	1	-0.131946	8	0.793947	0.632036	0.991994	0.0260325	8	0.97121	0.981599	1	No interaction	0	0	0
AARS2:GTF2B	0.129149	8	0.799853	0.676531	1	1.12041	8	0.0334382	0.130451	0.298524	0.991258	8	0.185617	0.924372	1	No interaction	0	0	0
AARS2:GTF3C5	-0.0971621	8	0.847989	0.688811	1	0.527714	8	0.302696	0.41965	0.804534	0.624876	8	0.396423	0.979818	1	No interaction	0	0	0
AARS2:H2AFX	-0.302295	8	0.556564	0.594221	0.961594	0.00566323	8	0.990874	0.681816	0.994774	0.307958	8	0.672407	0.981599	1	No interaction	0	0	0
AARS2:HAUS1						1.15389	4	0.0290436	0.120497	0.276152									4
AARS2:HDAC1	-0.42194	8	0.412517	0.529462	0.898404	-0.408409	8	0.424155	0.490738	0.891677	0.0135309	8	0.985039	0.981599	1	No interaction	0	0	0
AARS2:HDAC3	-0.731474	8	0.156165	0.339909	0.672862	-1.35125	8	0.0126548	0.0751706	0.171998	-0.61978	8	0.4002	0.980582	1	No interaction	0	0	0
AARS2:HELB	0.174125	8	0.733572	0.65721	1	0.286096	8	0.574615	0.557953	0.948665	0.11197	8	0.876832	0.981599	1	No interaction	0	0	0
AARS2:HELLS	0.690432	8	0.180581	0.365034	0.709994	0.420534	8	0.410623	0.484049	0.884722	-0.269898	8	0.710517	0.981599	1	No interaction	0	0	0
AARS2:HELQ	1.74073	8	0.00196348	0.0295762	0.0669602	0.749284	8	0.145434	0.291389	0.603396	-0.991443	8	0.185538	0.924372	1	Interaction, possibly masked - gamma positive	0	0	0
AARS2:HJURP
AARS2:HLTF	-0.00111597	8	0.998213	0.722872	1	0.53755	8	0.293848	0.413623	0.796172	0.538666	8	0.463386	0.981599	1	No interaction	0	0	0
AARS2:HMGB1	0.362168	8	0.481585	0.562799	0.929488	-0.0369616	8	0.940663	0.670131	0.992272	-0.399129	8	0.585036	0.981599	1	No interaction	0	0	0
AARS2:HMGB2	1.17577	4	0.0247784	0.125798	0.290716	0.21921	4	0.666436	0.591848	0.968991	-0.95656	4	0.200688	0.930795	1	No interaction	0	0	0
AARS2:HMGXB3	1.65356	8	0.00284443	0.0364148	0.083341	0.722788	8	0.159861	0.305807	0.62813	-0.930768	8	0.212506	0.934763	1	Interaction, possibly masked - gamma positive	0	0	0
AARS2:HNF1B	0.692741	8	0.179133	0.363595	0.707946	0.336366	8	0.509818	0.531012	0.92704	-0.356375	8	0.625282	0.981599	1	No interaction	0	0	0
AARS2:HNRNPDL	-0.367536	8	0.475135	0.559979	0.92667	-1.29876	8	0.0157714	0.0851088	0.195629	-0.931223	8	0.212292	0.934763	1	No interaction	0	0	0
AARS2:HNRNPK	0.780223	8	0.130614	0.31114	0.628208	-0.0417551	8	0.933043	0.668153	0.992272	-0.821979	8	0.268442	0.957119	1	No interaction	0	0	0
AARS2:HSD17B12	-1.48655	8	0.00595782	0.055512	0.129083	-1.87427	8	0.0016298	0.0239346	0.0528837	-0.387716	8	0.595643	0.981599	1	Interaction, possibly novel - nu negative	0	0	0
AARS2:HSPA4	0.0228645	8	0.963501	0.715048	1	0.969708	8	0.0623475	0.185155	0.415984	0.946843	8	0.20508	0.933202	1	No interaction	0	0	0
AARS2:HUS1	-1.41068	8	0.00841959	0.0676336	0.158303	-0.325425	8	0.52359	0.537541	0.931982	1.08525	8	0.149381	0.898782	1	No interaction	4	0	0
AARS2:IARS2	0.489241	4	0.342198	0.489597	0.86217	1.06657	4	0.0418851	0.147844	0.33797	0.577324	4	0.432561	0.981599	1	No interaction	0	0	4
AARS2:IDH1	-0.256545	8	0.617404	0.61834	0.984234	0.351713	8	0.490834	0.52297	0.91999	0.608258	8	0.408823	0.981468	1	No interaction	0	0	0
AARS2:IL33	-0.457984	8	0.373845	0.508206	0.879441	-0.304676	8	0.55022	0.548448	0.941089	0.153308	8	0.832209	0.981599	1	No interaction	0	0	0
AARS2:IMP4	1.68741	8	0.00246029	0.0335491	0.0764604	1.70787	8	0.00302746	0.0337038	0.0758402	0.0204668	8	0.977363	0.981599	1	Interaction, unmodified - buffering	0	0	0
AARS2:INPPL1	-0.323532	8	0.529353	0.583401	0.950064	-0.233376	8	0.646494	0.585366	0.965351	0.0901559	8	0.900641	0.981599	1	No interaction	0	0	0
AARS2:IPO13						0.0789669	8	0.874702	0.653743	0.992272									0
AARS2:KAT7	-1.02472	8	0.0485234	0.183748	0.410305	-0.345708	8	0.498214	0.525943	0.922763	0.679015	8	0.357771	0.975556	1	No interaction	0	0	0
AARS2:KDM8	0.190487	8	0.709921	0.650087	1	-0.628278	8	0.220682	0.359959	0.7162	-0.818765	8	0.270249	0.957595	1	No interaction	0	0	0
AARS2:KEAP1	0.0188723	8	0.969848	0.716521	1	0.502729	8	0.325953	0.434487	0.825367	0.483857	8	0.509293	0.981599	1	No interaction	0	0	0
AARS2:KIAA0020	0.0595934	8	0.905686	0.702504	1	0.287769	8	0.572397	0.557057	0.948013	0.228175	8	0.753276	0.981599	1	No interaction	0	0	0
AARS2:KIAA1524	0.14213	8	0.78055	0.671309	1	0.0918764	8	0.854804	0.649118	0.992272	-0.0502536	8	0.944468	0.981599	1	No interaction	0	0	0
AARS2:KIDINS220	0.154554	8	0.762197	0.665831	1	0.905494	8	0.0805963	0.213486	0.468492	0.75094	8	0.310541	0.96688	1	No interaction	0	0	0
AARS2:KMT2C	0.617305	8	0.231003	0.410663	0.771573	1.08426	8	0.0389019	0.142072	0.324536	0.466959	8	0.523935	0.981599	1	No interaction	0	0	0
AARS2:KPNB1	1.97754	8	0.000760995	0.017382	0.0385729	1.21468	8	0.0224801	0.104219	0.239502	-0.76286	8	0.303162	0.965577	1	Interaction, possibly masked - gamma positive	0	0	0
AARS2:KRAS	1.02036	8	0.0494461	0.185796	0.414064	0.609603	8	0.234523	0.370918	0.733112	-0.410757	8	0.574314	0.981599	1	No interaction	0	0	0
AARS2:LAMTOR3	0.948681	8	0.0670289	0.21912	0.477681	0.0979766	8	0.845454	0.646499	0.992272	-0.850705	8	0.25269	0.952384	1	No interaction	0	0	0
AARS2:LAMTOR5	-0.337032	8	0.51239	0.576413	0.942809	-0.148593	8	0.769065	0.624712	0.989491	0.188439	8	0.794843	0.981599	1	No interaction	0	0	0
AARS2:LARS2	0.361362	8	0.482558	0.563311	0.929912	0.37635	8	0.46117	0.508648	0.908289	0.0149887	8	0.983426	0.981599	1	No interaction	0	0	0
AARS2:LIG1	-0.704371	8	0.171979	0.356378	0.697538	0.435318	8	0.394493	0.474839	0.875604	1.13969	8	0.131256	0.879848	1	No interaction	0	0	0
AARS2:LIG3	-1.20981	8	0.0212135	0.11529	0.267375	0.0122226	8	0.980304	0.679516	0.994774	1.22204	8	0.107447	0.849313	1	No interaction	0	0	0
AARS2:LIG4	0.149097	8	0.770243	0.66841	1	-0.338774	8	0.506814	0.529686	0.925943	-0.487871	8	0.505843	0.981599	1	No interaction	0	0	0
AARS2:LIN37	-0.550368	8	0.285401	0.452039	0.822619	-0.441999	8	0.387325	0.470489	0.871229	0.108368	8	0.88075	0.981599	1	No interaction	0	0	0
AARS2:LIN52	2.4386	4	0.000173343	0.00803208	0.015234	1.76302	4	0.00245628	0.0300851	0.0671626	-0.675574	4	0.360149	0.975559	1	Interaction, unmodified - buffering	0	0	0
AARS2:LIN54	-0.179611	8	0.725611	0.654982	1	-0.703124	8	0.171273	0.316666	0.646578	-0.523514	8	0.475826	0.981599	1	No interaction	0	0	0
AARS2:LIN9	0.41172	8	0.423896	0.534927	0.903706	0.538792	8	0.292743	0.41282	0.79511	0.127072	8	0.860448	0.981599	1	No interaction	0	0	0
AARS2:LRRC45	0.481851	8	0.349518	0.494178	0.866384	1.55944	8	0.00540526	0.0468225	0.105675	1.07759	8	0.152099	0.902104	1	Interaction, possibly novel - nu positive	4	0	4
AARS2:LSM11	0.659823	8	0.200571	0.384494	0.736522	0.615212	8	0.230298	0.367602	0.728051	-0.044611	8	0.950695	0.981599	1	No interaction	0	0	0
AARS2:LSM12	0.513796	8	0.318571	0.474985	0.847313	0.138908	8	0.783511	0.628873	0.991231	-0.374888	8	0.607692	0.981599	1	No interaction	0	0	0
AARS2:LZTR1	0.676105	8	0.189742	0.374104	0.722547	0.61791	8	0.228288	0.365898	0.725613	-0.0581955	8	0.935713	0.981599	1	No interaction	0	0	0
AARS2:LZTS1	0.465671	8	0.365895	0.503798	0.875306	-0.00504892	8	0.991863	0.681972	0.994774	-0.47072	8	0.520653	0.981599	1	No interaction	0	0	0
AARS2:MAD2L2	0.693296	8	0.178789	0.363212	0.707456	0.274636	8	0.589915	0.563875	0.952936	-0.418659	8	0.56708	0.981599	1	No interaction	0	0	0
AARS2:MAGOH	1.58142	8	0.00389773	0.0436124	0.100499	2.03062	8	0.000941923	0.0177492	0.0383743	0.449199	8	0.53959	0.981599	1	Interaction, unmodified - buffering	0	0	0
AARS2:MAGOHB	0.862115	8	0.0953085	0.264847	0.555188	-0.55586	8	0.277874	0.402908	0.78047	-1.41797	8	0.0655256	0.763905	0.993917	No interaction	0	0	0
AARS2:MAPK3	0.418364	8	0.416477	0.531292	0.90026	0.543618	8	0.288484	0.409912	0.790987	0.125254	8	0.862413	0.981599	1	No interaction	0	0	0
AARS2:MAPKAP1	-2.57347	8	0.000122646	0.00688778	0.012518	-1.60106	8	0.004584	0.0425133	0.0962716	0.972414	8	0.193682	0.929405	1	Interaction, unmodified - synthetic lethal	0	0	0
AARS2:MAU2	1.64982	8	0.00288984	0.0366993	0.08413	0.778332	8	0.130863	0.276022	0.576779	-0.871488	8	0.241738	0.949389	1	Interaction, possibly masked - gamma positive	0	0	0
AARS2:MBTPS2	1.31751	8	0.0129234	0.0864889	0.203189	0.938356	8	0.0707278	0.198467	0.441648	-0.379158	8	0.603673	0.981599	1	No interaction	0	0	0
AARS2:MCM10	0.798732	8	0.12183	0.300465	0.611478	0.445621	8	0.383472	0.468489	0.868788	-0.353111	8	0.628409	0.981599	1	No interaction	0	0	0
AARS2:MCM2	1.6553	4	0.00282318	0.0362783	0.0829703	-0.643287	4	0.210005	0.351184	0.702457	-2.29859	4	0.0066131	0.365352	0.591039	Interaction, possibly masked - gamma positive	0	0	0
AARS2:MCM3	0.791133	8	0.12538	0.30496	0.618331	1.65561	8	0.00370133	0.0377205	0.0851889	0.864481	8	0.245387	0.950216	1	Interaction, possibly novel - nu positive	0	0	0
AARS2:MCM4	1.79153	8	0.00158842	0.0263953	0.0592314	2.18092	8	0.000576472	0.0136592	0.0287862	0.389395	8	0.594072	0.981599	1	Interaction, unmodified - buffering	0	0	0
AARS2:MCM5	1.30392	8	0.0137602	0.0897582	0.210556	0.915154	8	0.0775735	0.208931	0.460593	-0.388762	8	0.594663	0.981599	1	No interaction	0	0	0
AARS2:MCM6	1.86647	4	0.00117283	0.0222427	0.0497789	2.3363	4	0.000363498	0.010631	0.0219095	0.469834	4	0.521424	0.981599	1	Interaction, unmodified - buffering	0	0	0
AARS2:MCM7	0.811585	8	0.11602	0.293011	0.599965	0.255574	8	0.615768	0.574385	0.959221	-0.556011	8	0.449386	0.981599	1	No interaction	0	0	0
AARS2:MCM9	0.549793	8	0.285906	0.452465	0.823031	0.201838	8	0.691189	0.600244	0.973799	-0.347956	8	0.633362	0.981599	1	No interaction	0	0	0
AARS2:MCTS1	-0.239658	8	0.640568	0.626718	0.990589	-1.08485	8	0.0388056	0.141892	0.324093	-0.845193	8	0.255654	0.952991	1	No interaction	0	0	0
AARS2:MECOM	-0.79747	8	0.122415	0.301282	0.612615	-0.506923	8	0.321966	0.432273	0.821915	0.290547	8	0.689735	0.981599	1	No interaction	0	0	0
AARS2:MED15	0.162202	8	0.750969	0.662458	1	-0.51993	8	0.309819	0.424091	0.811091	-0.682131	8	0.35563	0.975256	1	No interaction	0	0	0
AARS2:MED18	1.76966	8	0.00173924	0.0276409	0.06241	1.19648	8	0.0242729	0.108953	0.249991	-0.573186	8	0.435801	0.981599	1	Interaction, possibly masked - gamma positive	0	0	4
AARS2:MED19	-0.239839	8	0.640319	0.626611	0.990528	0.461363	8	0.367023	0.45896	0.857675	0.701202	8	0.342714	0.973685	1	No interaction	0	0	0
AARS2:MED23	-1.65247	8	0.00285727	0.0365313	0.0835647	-1.09098	8	0.0378277	0.139877	0.319568	0.561489	8	0.445025	0.981599	1	Interaction, possibly masked - gamma negative	8	0	0
AARS2:MEMO1	0.5675	8	0.270712	0.441261	0.810138	0.19627	8	0.699193	0.602741	0.975446	-0.37123	8	0.611148	0.981599	1	No interaction	0	0	0
AARS2:MINOS1	-0.359127	8	0.485261	0.564504	0.931089	0.260756	8	0.608692	0.571526	0.957618	0.619884	8	0.400124	0.980581	1	No interaction	0	0	0
AARS2:MKRN1	-0.557524	8	0.279197	0.447621	0.817463	-0.461473	8	0.366908	0.45892	0.857593	0.0960513	8	0.894186	0.981599	1	No interaction	0	0	0
AARS2:MLH1	-0.668239	8	0.194917	0.378996	0.729337	-1.02975	8	0.048789	0.16104	0.367008	-0.361512	8	0.620379	0.981599	1	No interaction	0	0	0
AARS2:MMS19	0.445132	8	0.387373	0.515813	0.886271	0.673992	8	0.189381	0.333508	0.673949	0.22886	8	0.752565	0.981599	1	No interaction	0	0	0
AARS2:MND1	0.810739	8	0.116395	0.29347	0.600718	0.437005	8	0.392676	0.473632	0.874515	-0.373735	8	0.608781	0.981599	1	No interaction	0	0	0
AARS2:MOSPD2	-0.239282	8	0.641087	0.626906	0.990715	0.012424	8	0.979978	0.679454	0.994774	0.251706	8	0.729037	0.981599	1	No interaction	0	0	0
AARS2:MRE11A	0.497198	8	0.334425	0.485082	0.857506	0.327013	8	0.521581	0.536456	0.93127	-0.170185	8	0.814185	0.981599	1	No interaction	0	0	0
AARS2:MSH2	0.247773	8	0.629398	0.622354	0.987702	0.761638	8	0.13908	0.284821	0.59199	0.513865	8	0.483844	0.981599	1	No interaction	0	0	0
AARS2:MSH6	0.540761	8	0.293873	0.45787	0.829386	1.34519	8	0.0129798	0.0762564	0.174575	0.80443	8	0.278424	0.959437	1	No interaction	0	0	0
AARS2:MTA1	-0.552627	8	0.283437	0.450696	0.821005	-0.81367	8	0.114766	0.257809	0.545375	-0.261044	8	0.719505	0.981599	1	No interaction	0	0	0
AARS2:MTA2	0.517281	8	0.315306	0.472689	0.845093	0.673473	8	0.189716	0.333789	0.674435	0.156192	8	0.829122	0.981599	1	No interaction	0	0	0
AARS2:MTBP	1.99077	8	0.000724276	0.0169347	0.0374221	1.33893	8	0.0133241	0.0773316	0.177275	-0.651846	8	0.376833	0.977048	1	Interaction, possibly masked - gamma positive	0	0	0
AARS2:MTF2	2.11265	8	0.000467301	0.0132839	0.0283451	0.973006	8	0.0615181	0.183702	0.41327	-1.13964	8	0.131271	0.879848	1	Interaction, possibly masked - gamma positive	0	0	0
AARS2:MTHFD1	0.14599	4	0.774836	0.669588	1	0.196853	8	0.698353	0.602482	0.975271	1.14953	4	0.128194	0.875903	1	No interaction	0	0	4
AARS2:MTHFD1L	0.371415	8	0.470503	0.557751	0.924638	0.262745	8	0.605986	0.570364	0.956983	-0.10867	8	0.88042	0.981599	1	No interaction	0	0	0
AARS2:MTHFD2	-0.169567	8	0.740205	0.659371	1	0.254334	8	0.617473	0.57494	0.959595	0.423901	8	0.56231	0.981599	1	No interaction	0	0	0
AARS2:MTMR9	0.200178	8	0.696047	0.645084	1	-0.271957	8	0.59352	0.565225	0.953884	-0.472136	8	0.519422	0.981599	1	No interaction	0	0	0
AARS2:MTOR	1.46488	8	0.00657353	0.0587942	0.136787	1.5159	8	0.00643718	0.051659	0.116596	0.0510185	8	0.943625	0.981599	1	No interaction	0	0	0
AARS2:MUS81	0.105459	8	0.835427	0.685606	1	0.588025	8	0.251296	0.383692	0.752374	0.482566	8	0.510402	0.981599	1	No interaction	0	0	0
AARS2:MVD	1.25093	8	0.0175681	0.103405	0.24125	1.20395	8	0.0235201	0.106956	0.245637	-0.0469852	8	0.948076	0.981599	1	No interaction	0	0	0
AARS2:MYBL2	0.418785	8	0.416011	0.531149	0.900042	0.650722	8	0.204864	0.346841	0.695605	0.231937	8	0.749381	0.981599	1	No interaction	0	0	0
AARS2:MYC	-0.324869	8	0.527662	0.582635	0.949344	0.26927	8	0.597147	0.566693	0.954815	0.594138	8	0.41955	0.981599	1	No interaction	0	0	0
AARS2:MYEOV2	1.57641	8	0.00398602	0.044212	0.101841	0.367426	8	0.471791	0.513965	0.912601	-1.20898	8	0.110951	0.854448	1	Interaction, possibly masked - gamma positive	0	0	0
AARS2:NAA25	1.3587	8	0.0106913	0.0775417	0.182135	1.20978	8	0.0229485	0.105435	0.242284	-0.148911	8	0.83692	0.981599	1	No interaction	0	0	0
AARS2:NAA50	0.0394199	8	0.937282	0.709573	1	0.509849	8	0.319208	0.430448	0.819498	0.470429	8	0.520907	0.981599	1	No interaction	0	0	0
AARS2:NAMPT	-0.861947	8	0.0953717	0.264932	0.555337	1.2674	4	0.0179968	0.0919052	0.211131	1.57871	4	0.0430868	0.678505	0.932325	No interaction	0	0	4
AARS2:NARS	1.33305	8	0.0120312	0.0830438	0.195031	1.39769	8	0.0104368	0.0674947	0.153665	0.0646346	8	0.928628	0.981599	1	No interaction	0	0	0
AARS2:NBN	0.669338	8	0.19419	0.378367	0.728395	0.616618	8	0.229248	0.366761	0.726779	-0.0527206	8	0.941749	0.981599	1	No interaction	0	0	0
AARS2:NCAPG2	-0.509091	8	0.323016	0.477851	0.850268	0.263679	8	0.604718	0.569786	0.95668	0.77277	8	0.297129	0.964433	1	No interaction	0	0	0
AARS2:NCBP1	-0.75138	8	0.145303	0.327982	0.654597	-0.206879	8	0.683972	0.597888	0.972354	0.5445	8	0.458648	0.981599	1	No interaction	0	0	0
AARS2:NCBP2	1.96307	8	0.000804409	0.0179055	0.0398931	1.05481	8	0.0439842	0.151873	0.347103	-0.908264	8	0.223252	0.93926	1	Interaction, possibly masked - gamma positive	0	0	0
AARS2:NDNL2	-1.04295	4	0.0448261	0.17579	0.394739	0.236107	8	0.642686	0.584043	0.964647	1.21547	4	0.109191	0.852274	1	No interaction	0	0	0
AARS2:NDUFA8	-0.603958	8	0.241199	0.418785	0.78217	0.598105	8	0.243352	0.37765	0.743413	1.20206	8	0.11285	0.856952	1	No interaction	0	0	0
AARS2:NDUFA9	-0.452322	4	0.379772	0.511658	0.882464	-0.468061	4	0.360158	0.454997	0.852714	-0.0157386	4	0.982598	0.981599	1	No interaction	0	0	0
AARS2:NDUFB2	-0.552444	8	0.283595	0.450826	0.821136	-0.167706	8	0.740786	0.615987	0.98438	0.384737	8	0.598433	0.981599	1	No interaction	0	0	0
AARS2:NEDD4	0.438309	8	0.394676	0.519954	0.889863	0.607147	8	0.236386	0.372216	0.735316	0.168838	8	0.815621	0.981599	1	No interaction	0	0	0
AARS2:NF1	-0.700451	8	0.174368	0.358752	0.701066	0.293324	8	0.565062	0.554291	0.945805	0.993775	8	0.18456	0.92429	1	No interaction	0	0	0
AARS2:NHEJ1	0.503214	8	0.328627	0.481437	0.853888	0.857896	8	0.0970113	0.235767	0.50769	0.354683	8	0.626901	0.981599	1	No interaction	0	0	0
AARS2:NHP2	1.52722	8	0.00496274	0.0500201	0.11591	0.995366	8	0.0561745	0.174792	0.394945	-0.531859	8	0.468953	0.981599	1	No interaction	0	0	0
AARS2:NIPBL	0.962647	8	0.0632229	0.212356	0.465094	0.886489	8	0.0868335	0.222369	0.484043	-0.0761581	8	0.915974	0.981599	1	No interaction	0	0	0
AARS2:NMNAT1	-1.06006	8	0.0415912	0.168645	0.380385	0.627248	4	0.221426	0.3605	0.717134	1.33917	4	0.0801573	0.797234	1	No interaction	0	0	0
AARS2:NOL10	1.39527	8	0.00903747	0.0705964	0.165049	1.23134	8	0.0209529	0.100251	0.230214	-0.163934	8	0.820838	0.981599	1	No interaction	0	0	0
AARS2:NOL6
AARS2:NOL7	0.864917	8	0.0942566	0.263336	0.552713	1.60439	8	0.00452455	0.0422002	0.0955601	0.739475	8	0.317753	0.969995	1	Interaction, possibly novel - nu positive	0	0	0
AARS2:non-targeting	-0.116477	220	0.818826	0.681327	1	-0.16621	220	0.742989	0.616637	0.984834	-0.049733	220	0.945043	0.981599	1	Control - no category
AARS2:NOP10	1.18689	4	0.0235549	0.122088	0.282921	0.0177548	8	0.9714	0.677516	0.994774	-0.141997	4	0.844349	0.981599	1	No interaction	0	0	0
AARS2:NOP14	1.2191	8	0.0203302	0.11251	0.261279	1.3692	8	0.0117469	0.072244	0.164655	0.150095	8	0.835651	0.981599	1	No interaction	0	0	0
AARS2:NOTCH1	-0.544718	8	0.29036	0.455443	0.826618	0.130886	8	0.795541	0.632535	0.992069	0.675604	8	0.360129	0.975559	1	No interaction	0	0	0
AARS2:NR1D1	0.092352	8	0.855304	0.690556	1	0.291218	8	0.567836	0.555348	0.94665	0.198866	8	0.783858	0.981599	1	No interaction	0	0	0
AARS2:NUBP1	1.23693	8	0.0187353	0.107411	0.249905	0.18734	8	0.712106	0.607208	0.978196	-1.04959	8	0.162369	0.91224	1	No interaction	0	0	0
AARS2:NUDC	0.237645	8	0.643352	0.627712	0.991258	0.456357	8	0.372206	0.462121	0.861296	0.218712	8	0.763104	0.981599	1	No interaction	0	0	0
AARS2:NUP54	0.707598	4	0.170034	0.354558	0.694627	0.156935	4	0.756691	0.621045	0.987483	-0.550663	4	0.453667	0.981599	1	No interaction	0	0	0
AARS2:NUP62	2.47737	4	0.0001566	0.00768214	0.0143634	1.04124	4	0.0465297	0.156847	0.357821	-1.43613	4	0.0625228	0.754345	0.989483	Interaction, possibly masked - gamma positive	0	4	4
AARS2:OBFC1	0.191139	8	0.708983	0.649693	1	0.309628	8	0.543796	0.545916	0.938958	0.118489	8	0.869749	0.981599	1	No interaction	0	0	0
AARS2:OPA1	0.266611	8	0.603766	0.613035	0.979821	-0.685454	8	0.182083	0.327073	0.663191	-0.952065	8	0.20271	0.93197	1	No interaction	0	0	0
AARS2:ORC1	0.449843	8	0.382385	0.513083	0.883781	1.03746	8	0.0472638	0.158136	0.36084	0.587616	8	0.424568	0.981599	1	No interaction	0	0	0
AARS2:ORC4	-1.17283	8	0.0251126	0.126807	0.292809	-1.06675	8	0.0418531	0.147757	0.337828	0.106082	8	0.883239	0.981599	1	No interaction	0	0	0
AARS2:ORC5	0.101183	4	0.841894	0.687307	1	0.761556	8	0.13912	0.284844	0.592064	-0.187657	4	0.795667	0.981599	1	No interaction	0	0	0
AARS2:OSGEP	1.27326	8	0.0158515	0.0977062	0.227929	1.73613	8	0.00271846	0.0318969	0.0712433	0.462865	8	0.527526	0.981599	1	Interaction, possibly novel - nu positive	0	0	0
AARS2:PABPC1	-0.441833	8	0.390895	0.517918	0.888011	0.0962472	8	0.848098	0.647334	0.992272	0.53808	8	0.463863	0.981599	1	No interaction	0	0	0
AARS2:PALB2	0.454632	8	0.377351	0.510229	0.881235	0.144594	4	0.775025	0.626385	0.990295	0.359809	4	0.622	0.981599	1	No interaction	4	0	0
AARS2:PARG	-0.509456	8	0.32267	0.477677	0.85004	-0.710161	8	0.167118	0.312818	0.639972	-0.200705	8	0.781932	0.981599	1	No interaction	0	0	0
AARS2:PARP1	-1.00086	8	0.0537673	0.194488	0.431062	2.12384	8	0.000690409	0.0149813	0.0319959	3.1247	8	0.00104097	0.176497	0.297255	Interaction, novel - nu positive	8	0	0
AARS2:PARP2	0.384046	8	0.455605	0.550407	0.918055	0.455316	8	0.373287	0.462784	0.862038	0.0712701	8	0.921338	0.981599	1	No interaction	0	0	0
AARS2:PARS2	0.595578	4	0.247769	0.424087	0.788738	0.305723	8	0.548859	0.547947	0.940642	-0.65446	4	0.374969	0.977048	1	No interaction	0	0	0
AARS2:PAXIP1	-0.401903	8	0.434995	0.540324	0.908793	-0.288443	8	0.571501	0.556695	0.947748	0.113459	8	0.875213	0.981599	1	No interaction	0	0	0
AARS2:PCBP1	0.144193	8	0.777494	0.670267	1	0.87334	8	0.0913907	0.22859	0.494863	0.729147	8	0.324362	0.970625	1	No interaction	0	0	0
AARS2:PCNA	1.00327	8	0.0532144	0.193298	0.428941	0.990847	8	0.0572226	0.176698	0.39866	-0.0124277	8	0.986258	0.981599	1	No interaction	0	0	0
AARS2:PDCD2	0.779323	8	0.131053	0.311611	0.629026	0.0806122	8	0.872158	0.653143	0.992272	-0.69871	8	0.344381	0.973685	1	No interaction	0	0	0
AARS2:PDS5B	1.7354	8	0.00200789	0.0299332	0.0678397	1.6591	8	0.00365198	0.0374627	0.0845327	-0.0762938	8	0.915825	0.981599	1	Interaction, unmodified - buffering	0	0	0
AARS2:PGD	0.980019	8	0.058758	0.204175	0.449537	0.57375	8	0.262852	0.392119	0.764925	-0.406268	8	0.578438	0.981599	1	No interaction	0	0	0
AARS2:PGK1	-0.0797497	8	0.874561	0.695202	1	-1.19454	8	0.0244716	0.109424	0.251128	-1.11479	8	0.1393	0.889409	1	No interaction	0	0	0
AARS2:PHC1	-0.484877	8	0.346509	0.49224	0.864672	-0.835696	8	0.105611	0.246716	0.526414	-0.350818	8	0.63061	0.981599	1	No interaction	0	0	0
AARS2:PHC2	0.170577	8	0.738731	0.658866	1	0.262442	8	0.606399	0.570518	0.957081	0.0918646	8	0.898769	0.981599	1	No interaction	0	0	0
AARS2:PIK3CA	0.130146	8	0.798366	0.676116	1	0.340128	8	0.50513	0.528943	0.925324	0.209982	8	0.772213	0.981599	1	No interaction	0	0	0
AARS2:PKMYT1	1.01407	8	0.0508039	0.188671	0.41951	0.732972	8	0.154184	0.300536	0.618589	-0.281101	8	0.699216	0.981599	1	No interaction	0	0	0
AARS2:PLK1	1.62353	4	0.00323959	0.0391873	0.090046	0.551402	4	0.281705	0.405479	0.784308	-1.07213	4	0.154054	0.904419	1	Interaction, possibly masked - gamma positive	0	4	4
AARS2:PNKP	0.185419	8	0.717221	0.652365	1	0.109812	8	0.827398	0.641379	0.992272	-0.0756072	8	0.916577	0.981599	1	No interaction	0	0	0
AARS2:PNRC2	0.717768	8	0.164015	0.348559	0.685398	-0.511941	8	0.317244	0.429117	0.817762	-1.22971	8	0.105434	0.845046	1	No interaction	0	0	0
AARS2:POLA1	3.55633	8	1.81818e-05	0.00310279	0.00509262	2.61866	8	0.000174939	0.00732869	0.0140768	-0.937674	8	0.209291	0.934489	1	Interaction, unmodified - buffering	0	0	0
AARS2:POLA2	1.03801	8	0.0457995	0.177845	0.398919	1.13815	8	0.0310364	0.125033	0.286474	0.100139	8	0.889721	0.981599	1	No interaction	0	0	0
AARS2:POLB	0.158986	8	0.755676	0.663969	1	0.194384	8	0.701917	0.60367	0.976017	0.0353982	8	0.96086	0.981599	1	No interaction	0	0	4
AARS2:POLD2	2.05645	8	0.000570757	0.014733	0.0322327	1.77468	8	0.0023522	0.0293446	0.0654912	-0.281764	8	0.698548	0.981599	1	Interaction, unmodified - buffering	0	0	0
AARS2:POLD4	0.480694	8	0.350676	0.494791	0.867037	0.535005	8	0.296109	0.415196	0.798331	0.0543112	8	0.939996	0.981599	1	No interaction	0	0	0
AARS2:POLE3	0.107562	8	0.83225	0.684923	1	-0.201926	8	0.691061	0.60018	0.973773	-0.309488	8	0.670895	0.981599	1	No interaction	0	0	0
AARS2:POLG	-0.343357	8	0.504548	0.573137	0.939437	-0.493257	8	0.335075	0.440309	0.833068	-0.1499	8	0.835859	0.981599	1	No interaction	0	0	0
AARS2:POLG2	0.0477214	8	0.924228	0.706584	1	0.492196	8	0.336106	0.440945	0.83392	0.444475	8	0.543796	0.981599	1	No interaction	0	0	0
AARS2:POLQ	0.486851	8	0.344555	0.491069	0.863545	-0.79261	8	0.124146	0.268423	0.563949	-1.27946	8	0.0931706	0.820739	1	No interaction	0	0	0
AARS2:POLR1B	1.90167	8	0.00102104	0.0205626	0.0459442	1.49855	8	0.00690566	0.0536052	0.121305	-0.40312	8	0.581344	0.981599	1	Interaction, possibly masked - gamma positive	0	0	0
AARS2:POLR2B	1.79326	8	0.00157732	0.0262652	0.0589933	1.38725	8	0.0108955	0.069268	0.157566	-0.406007	8	0.578679	0.981599	1	Interaction, possibly masked - gamma positive	0	0	0
AARS2:POLR3A	1.74555	8	0.00192375	0.029271	0.0661676	2.23471	8	0.000488563	0.012498	0.0261152	0.489165	8	0.504736	0.981599	1	Interaction, unmodified - buffering	0	0	0
AARS2:POLR3B	0.903398	8	0.0807697	0.242667	0.518491	1.23627	8	0.0205205	0.0991189	0.227518	0.332876	8	0.647966	0.981599	1	No interaction	0	0	0
AARS2:POLR3K	0.53346	8	0.300425	0.462315	0.834402	1.30892	8	0.0151119	0.0830203	0.190823	0.775462	8	0.2955	0.964221	1	No interaction	0	0	0
AARS2:POP5	1.31402	8	0.0131339	0.0872908	0.205066	0.880499	8	0.0888861	0.225209	0.488968	-0.433526	8	0.553616	0.981599	1	No interaction	0	4	0
AARS2:PPAN	-0.0475106	8	0.924559	0.706657	1	0.0969277	8	0.847057	0.647051	0.992272	0.144438	8	0.841727	0.981599	1	No interaction	0	0	0
AARS2:PPARG	-0.319695	8	0.534222	0.585243	0.952139	0.0322862	8	0.948123	0.671736	0.992272	0.351981	8	0.629495	0.981599	1	No interaction	0	0	0
AARS2:PPCDC	-0.661814	4	0.19922	0.383171	0.734826	0.199816	8	0.694091	0.601192	0.974391	-0.0906483	4	0.9001	0.981599	1	No interaction	0	0	0
AARS2:PPCS	-0.162331	8	0.750781	0.662405	1	-0.0124174	8	0.979988	0.679455	0.994774	0.149913	8	0.835845	0.981599	1	No interaction	0	0	0
AARS2:PPP1R8	1.502	8	0.00555854	0.0534589	0.123915	0.793023	8	0.123956	0.26824	0.563581	-0.708979	8	0.337535	0.973635	1	No interaction	0	0	0
AARS2:PPP2CA	-0.363703	8	0.479736	0.561889	0.928682	0.0240872	8	0.961236	0.67483	0.993946	0.38779	8	0.595574	0.981599	1	No interaction	0	0	0
AARS2:PPP2R1A	-1.51812	8	0.0051698	0.0511834	0.118735	-0.931186	8	0.0727861	0.201698	0.447513	0.586938	8	0.425092	0.981599	1	No interaction	0	0	0
AARS2:PPP2R2A	-2.35423	8	0.000218063	0.00903034	0.0174669	-1.2166	8	0.0222994	0.103713	0.238421	1.13764	8	0.131904	0.880594	1	Interaction, possibly masked - gamma negative	0	0	0
AARS2:PPP2R4	0.0849892	8	0.866539	0.693407	1	-0.184952	8	0.715568	0.608061	0.978948	-0.269941	8	0.710474	0.981599	1	No interaction	0	0	0
AARS2:PPP2R5A	-0.910984	8	0.0783102	0.238689	0.51168	-0.673775	8	0.18952	0.333597	0.674151	0.237209	8	0.743935	0.981599	1	No interaction	0	0	0
AARS2:PPP4C	2.01614	8	0.000658762	0.0160375	0.0352854	1.49713	8	0.00694415	0.0537986	0.121686	-0.519015	8	0.479553	0.981599	1	Interaction, possibly masked - gamma positive	0	0	0
AARS2:PREB	0.849537	8	0.100153	0.271681	0.566295	0.494615	8	0.333755	0.439456	0.831971	-0.354922	8	0.626672	0.981599	1	No interaction	0	0	0
AARS2:PRELID1	-0.0460823	8	0.926798	0.707115	1	0.284067	8	0.577305	0.558985	0.949444	0.330149	8	0.650616	0.981599	1	No interaction	0	0	0
AARS2:PREX2	-0.81613	8	0.11402	0.290381	0.59591	-1.24324	8	0.0199288	0.0974628	0.223779	-0.427109	8	0.55941	0.981599	1	No interaction	0	0	0
AARS2:PRIM1	2.13889	4	0.000427198	0.0126298	0.0267442	2.84672	4	0.000106105	0.00579542	0.0104472	0.707832	4	0.338294	0.973678	1	Interaction, unmodified - buffering	0	0	4
AARS2:PRIM2	2.5007	4	0.000147394	0.00748841	0.0138747	2.57493	4	0.000194238	0.00771618	0.0149992	0.0742202	4	0.918099	0.981599	1	Interaction, unmodified - buffering	0	0	0
AARS2:PRKDC	-1.27452	8	0.0157593	0.0974472	0.227191	-0.57371	8	0.262884	0.392144	0.764959	0.700811	8	0.342974	0.973685	1	No interaction	0	0	0
AARS2:PRMT1	0.3906	8	0.447979	0.54674	0.914652	0.330125	8	0.517648	0.534325	0.929868	-0.0604744	8	0.933206	0.981599	1	No interaction	0	0	0
AARS2:PRMT5	2.18421	8	0.000368154	0.0116339	0.0242877	1.74956	8	0.00258379	0.0309681	0.0691695	-0.434643	8	0.552611	0.981599	1	Interaction, unmodified - buffering	0	0	0
AARS2:PRPF39	0.596234	8	0.247249	0.423701	0.788226	0.675936	8	0.18813	0.332423	0.67213	0.0797014	8	0.912086	0.981599	1	No interaction	0	0	0
AARS2:PRPF40A	-0.888792	8	0.0856854	0.250405	0.531542	0.252399	8	0.620135	0.57592	0.96017	1.14119	8	0.130787	0.879322	1	No interaction	0	0	0
AARS2:PRPS1	-0.442418	8	0.390268	0.517539	0.887703	0.338477	8	0.507185	0.529877	0.926078	0.780895	8	0.292246	0.964062	1	No interaction	0	0	0
AARS2:PSMA2	1.43745	8	0.00744922	0.0630978	0.147265	1.38805	8	0.0108599	0.0690994	0.157265	-0.0493946	8	0.945416	0.981599	1	No interaction	0	0	0
AARS2:PSMA4	0.904691	8	0.0803446	0.241938	0.517328	1.63516	8	0.00400797	0.0395226	0.0891733	0.730469	8	0.32351	0.970359	1	Interaction, possibly novel - nu positive	0	0	0
AARS2:PSMA5	1.07299	8	0.0392918	0.163257	0.369711	0.779645	8	0.130232	0.275235	0.575591	-0.293349	8	0.686933	0.981599	1	No interaction	0	0	0
AARS2:PSMA7	1.8262	8	0.00137813	0.0243994	0.0546009	1.71452	8	0.00295128	0.0332384	0.0747266	-0.111674	8	0.877155	0.981599	1	Interaction, unmodified - buffering	0	0	0
AARS2:PSMA8	0.503051	8	0.328783	0.481527	0.853987	-0.152782	8	0.762844	0.622935	0.988535	-0.655833	8	0.373992	0.977048	1	No interaction	0	0	0
AARS2:PSMB5	1.79182	8	0.00158654	0.0263725	0.0591913	1.68618	8	0.00329077	0.0352452	0.0795968	-0.105631	8	0.883731	0.981599	1	Interaction, unmodified - buffering	0	0	0
AARS2:PSMB8	0.076352	8	0.879775	0.696384	1	0.325014	8	0.52411	0.53775	0.932166	0.248662	8	0.732161	0.981599	1	No interaction	0	0	0
AARS2:PSMC1	2.36161	8	0.000213721	0.00894629	0.0172552	2.41694	8	0.000291391	0.00951312	0.0191835	0.0553313	8	0.93887	0.981599	1	Interaction, unmodified - buffering	0	4	4
AARS2:PSMC3IP	0.0443152	8	0.92957	0.707694	1	0.767219	8	0.136288	0.281862	0.586879	0.722904	8	0.328397	0.971036	1	No interaction	0	0	0
AARS2:PSMD10	0.474437	8	0.356969	0.498634	0.870521	0.277562	8	0.585985	0.56231	0.951876	-0.196875	8	0.785949	0.981599	1	No interaction	0	0	0
AARS2:PSMD12	-0.11116	8	0.826824	0.68338	1	1.01327	8	0.0522054	0.167582	0.380322	1.12443	8	0.136134	0.885715	1	No interaction	0	4	4
AARS2:PSMD13	-0.558178	4	0.278638	0.447232	0.81699	-1.6118	8	0.00439484	0.0415482	0.0939918	-0.937807	4	0.209229	0.934489	1	Interaction, possibly novel - nu negative	0	0	0
AARS2:PSME2	0.291674	8	0.570425	0.6	0.967303	0.382228	8	0.454248	0.50553	0.905388	0.0905533	8	0.900205	0.981599	1	No interaction	0	0	0
AARS2:PSMG3	0.346988	8	0.500074	0.571419	0.937507	0.020342	8	0.967242	0.676423	0.994774	-0.326646	8	0.654036	0.981599	1	No interaction	0	0	0
AARS2:PSPH	-0.154591	8	0.762142	0.665812	1	-0.134236	8	0.790511	0.631077	0.991794	0.0203551	8	0.977487	0.981599	1	No interaction	0	0	0
AARS2:PTCD1	-0.246744	8	0.630808	0.622923	0.988085	-0.12012	8	0.811775	0.637063	0.992272	0.126625	8	0.860933	0.981599	1	No interaction	0	0	0
AARS2:PTEN	0.881428	8	0.0882573	0.254384	0.538093	0.374885	8	0.462903	0.509572	0.909004	-0.506543	8	0.489988	0.981599	1	No interaction	0	0	0
AARS2:PTPLB	-1.03954	8	0.0454944	0.1772	0.397615	-0.783998	8	0.128162	0.272932	0.571664	0.255543	8	0.725119	0.981599	1	No interaction	0	0	0
AARS2:PTPN1	0.362159	8	0.481596	0.562799	0.929493	0.87063	8	0.0923561	0.229788	0.497105	0.508471	8	0.488363	0.981599	1	No interaction	0	0	0
AARS2:PTPN11	0.606999	8	0.23885	0.416979	0.779773	0.975125	8	0.0609946	0.182715	0.411541	0.368126	8	0.614094	0.981599	1	No interaction	0	0	0
AARS2:PUM1	0.878749	8	0.0892074	0.255851	0.540469	1.33393	8	0.0136068	0.0783328	0.17947	0.455181	8	0.53429	0.981599	1	No interaction	0	0	0
AARS2:RABGGTB	0.520357	8	0.312442	0.470749	0.843109	0.544466	8	0.287738	0.409455	0.790258	0.0241086	8	0.973336	0.981599	1	No interaction	0	0	0
AARS2:RAC1	-0.2455	8	0.632518	0.623574	0.988541	0.137359	8	0.785834	0.62956	0.99144	0.382859	8	0.600197	0.981599	1	No interaction	0	0	0
AARS2:RAD1	-0.982054	8	0.0582536	0.20323	0.447723	0.00356371	8	0.994262	0.682554	0.994774	0.985617	8	0.188	0.925851	1	No interaction	0	0	0
AARS2:RAD17	0.432134	8	0.401353	0.523737	0.893096	0.706839	8	0.169069	0.314722	0.643089	0.274706	8	0.705656	0.981599	1	No interaction	4	0	0
AARS2:RAD18	-1.03608	8	0.0461859	0.178672	0.400562	-0.281295	8	0.580995	0.560384	0.950493	0.754789	8	0.308148	0.965963	1	No interaction	0	0	0
AARS2:RAD50	-0.227739	8	0.657135	0.632172	0.994287	0.174316	8	0.731078	0.612858	0.982321	0.402054	8	0.582329	0.981599	1	No interaction	0	0	0
AARS2:RAD51	1.49503	8	0.00573529	0.0543601	0.126221	0.952334	8	0.0668731	0.192697	0.430221	-0.542692	8	0.460113	0.981599	1	No interaction	0	0	0
AARS2:RAD51B	-0.341932	8	0.506309	0.573798	0.940195	-0.815008	8	0.114192	0.257131	0.544212	-0.473076	8	0.518605	0.981599	1	No interaction	0	0	0
AARS2:RAD51C	0.17825	8	0.727581	0.655434	1	0.0208886	8	0.966365	0.676159	0.994774	-0.157361	8	0.827869	0.981599	1	No interaction	0	0	0
AARS2:RAD51D	0.590477	8	0.251831	0.427399	0.7927	0.154838	8	0.759795	0.621966	0.988026	-0.435639	8	0.551718	0.981599	1	No interaction	0	0	0
AARS2:RAD52	0.687422	8	0.182474	0.366881	0.712647	0.380083	8	0.45677	0.506699	0.906454	-0.307339	8	0.673022	0.981599	1	No interaction	0	0	0
AARS2:RAD54L	-0.449659	8	0.382581	0.513138	0.883879	-0.0126268	8	0.979652	0.679369	0.994774	0.437032	8	0.550466	0.981599	1	No interaction	8	0	0
AARS2:RAD9A	0.674518	8	0.190777	0.375154	0.723922	1.42212	8	0.00943513	0.0638053	0.144932	0.747604	8	0.312633	0.967698	1	No interaction	4	0	0
AARS2:RAE1	1.68661	8	0.00246872	0.0336218	0.0766157	2.61394	8	0.000176858	0.00737468	0.0141701	0.927327	8	0.214119	0.9358	1	Interaction, unmodified - buffering	0	0	0
AARS2:RANBP3	0.0889504	8	0.860487	0.691793	1	-0.542274	8	0.289663	0.410774	0.792133	-0.631225	8	0.391752	0.978877	1	No interaction	0	0	0
AARS2:RB1	0.247369	8	0.629953	0.622614	0.987853	0.728894	8	0.156439	0.302557	0.622409	0.481525	8	0.511296	0.981599	1	No interaction	0	0	0
AARS2:RBBP4	0.969379	8	0.061456	0.209215	0.459043	0.748683	8	0.145749	0.291804	0.603953	-0.220696	8	0.761039	0.981599	1	No interaction	0	0	0
AARS2:RBBP5	0.481302	8	0.350068	0.494477	0.866695	0.958068	8	0.0653442	0.190114	0.425514	0.476767	8	0.515403	0.981599	1	No interaction	0	0	0
AARS2:RBBP8	-0.877863	8	0.089524	0.2564	0.541255	-0.337472	4	0.50844	0.530453	0.926537	0.172001	4	0.812258	0.981599	1	No interaction	0	0	0
AARS2:RBM25	-0.727117	8	0.158628	0.342607	0.676856	-0.364205	8	0.475659	0.515867	0.914134	0.362912	8	0.619044	0.981599	1	No interaction	0	0	0
AARS2:RBM42	1.38235	8	0.00959154	0.0729962	0.170924	0.123494	8	0.806677	0.635731	0.992272	-1.25886	8	0.098085	0.830752	1	No interaction	0	0	0
AARS2:RBM8A	2.86679	8	6.37243e-05	0.00520357	0.00887463	2.09231	8	0.000765579	0.0158734	0.0339905	-0.774479	8	0.296095	0.964221	1	Interaction, unmodified - buffering	0	4	4
AARS2:RCC1	1.2618	4	0.0167105	0.100753	0.23469	0.862249	4	0.095398	0.233741	0.504061	-0.399549	4	0.584648	0.981599	1	No interaction	0	4	0
AARS2:RCOR1	-0.643696	8	0.211743	0.394141	0.750057	-0.646932	8	0.207476	0.349052	0.699106	-0.00323599	8	0.996423	0.981625	1	No interaction	0	0	0
AARS2:REXO2	1.17494	4	0.0248723	0.126049	0.291306	-0.581992	8	0.256139	0.387264	0.757702	-0.616446	4	0.402681	0.980746	1	No interaction	0	0	0
AARS2:RFC1	1.20539	8	0.0216479	0.116596	0.270326	1.06096	8	0.0428733	0.149687	0.342302	-0.144425	8	0.841741	0.981599	1	No interaction	0	0	0
AARS2:RFC2	0.213309	8	0.677398	0.639102	0.997904	-0.473622	8	0.354515	0.451556	0.848498	-0.686931	8	0.352349	0.974644	1	No interaction	0	0	0
AARS2:RFC3	3.04198	4	4.49197e-05	0.0043845	0.00747779	2.53195	4	0.000215892	0.00815714	0.0159941	-0.51003	4	0.487059	0.981599	1	Interaction, unmodified - buffering	0	0	0
AARS2:RFC4	0.966218	8	0.0622809	0.210689	0.461885	0.758543	8	0.14065	0.2865	0.594837	-0.207674	8	0.774626	0.981599	1	No interaction	0	0	0
AARS2:RFC5	0.561803	8	0.275537	0.444832	0.814342	0.977348	8	0.0604471	0.181907	0.409717	0.415544	8	0.569929	0.981599	1	No interaction	0	0	0
AARS2:RHOXF2	-0.54611	8	0.289134	0.454691	0.82564	-0.812555	8	0.115248	0.258377	0.54635	-0.266445	8	0.714019	0.981599	1	No interaction	0	0	0
AARS2:RIF1	-0.500665	8	0.331071	0.482986	0.855428	0.373828	8	0.464159	0.510151	0.909519	0.874493	8	0.240186	0.948547	1	No interaction	0	0	0
AARS2:RIOK1	1.00756	4	0.0522441	0.19143	0.425181	0.642576	8	0.210504	0.35161	0.703114	-0.0739405	4	0.918407	0.981599	1	No interaction	0	0	4
AARS2:RMI1	-0.680603	8	0.186823	0.371087	0.718623	-0.378286	8	0.458888	0.507597	0.907341	0.302317	8	0.677998	0.981599	1	No interaction	0	0	0
AARS2:RMI2	0.377094	8	0.463768	0.554283	0.921672	0.0515345	8	0.917571	0.664589	0.992272	-0.325559	8	0.655094	0.981599	1	No interaction	0	0	0
AARS2:RNASEH2A	-0.414157	8	0.421162	0.533742	0.902441	-0.50554	8	0.323276	0.432977	0.823056	-0.091383	8	0.899295	0.981599	1	No interaction	0	0	0
AARS2:RNASEH2B	-0.774735	8	0.133312	0.314258	0.633202	-0.198395	8	0.696134	0.601797	0.974811	0.57634	8	0.43333	0.981599	1	No interaction	0	0	0
AARS2:RNASEH2C	-0.629753	8	0.221767	0.40283	0.761518	0.0469541	8	0.924807	0.666237	0.992272	0.676707	8	0.359365	0.975556	1	No interaction	0	0	0
AARS2:RNF168	-0.526036	8	0.307196	0.467043	0.839385	-0.305573	8	0.549052	0.548035	0.940706	0.220463	8	0.761282	0.981599	1	No interaction	0	0	0
AARS2:RNF8	1.32368	8	0.0125613	0.0850194	0.199917	0.890438	8	0.0855057	0.22049	0.480809	-0.433243	8	0.553872	0.981599	1	No interaction	0	0	0
AARS2:RNGTT	0.742987	8	0.149806	0.33315	0.662298	0.102259	8	0.838904	0.644452	0.992272	-0.640729	8	0.384823	0.978361	1	No interaction	0	0	0
AARS2:RNPS1	-0.00676775	8	0.989174	0.720895	1	0.73659	8	0.152204	0.298577	0.615205	0.743357	8	0.3153	0.969678	1	No interaction	0	0	0
AARS2:RPA1	1.91525	8	0.000967236	0.0198901	0.0445133	0.878782	8	0.0894817	0.226015	0.490381	-1.03647	8	0.167382	0.914161	1	Interaction, possibly masked - gamma positive	0	4	4
AARS2:RPA2	1.13039	8	0.0304272	0.141438	0.324185	1.51717	8	0.00640392	0.0514672	0.116256	0.386779	8	0.596519	0.981599	1	No interaction	0	4	4
AARS2:RPA3	1.14054	8	0.029069	0.137811	0.316492	0.019708	8	0.968258	0.676689	0.994774	-1.12083	8	0.13731	0.887013	1	No interaction	0	0	0
AARS2:RPE	-0.624609	8	0.225547	0.40605	0.765689	0.573718	8	0.262878	0.392144	0.764953	1.19833	8	0.113887	0.858277	1	No interaction	0	0	0
AARS2:RPF2	1.28179	8	0.0152389	0.0955826	0.22298	0.905897	8	0.0804679	0.213232	0.468162	-0.375893	8	0.606744	0.981599	1	No interaction	0	4	4
AARS2:RPP40	-0.567097	8	0.27105	0.441467	0.810435	0.112923	8	0.822677	0.640114	0.992272	0.680021	8	0.357078	0.975556	1	No interaction	0	0	0
AARS2:RPTOR	0.875034	8	0.09054	0.257876	0.543761	-0.335151	8	0.511338	0.531681	0.927592	-1.21019	8	0.110623	0.854052	1	No interaction	0	0	0
AARS2:RRAGD	-0.112201	8	0.825256	0.683048	1	-0.0688078	8	0.890494	0.657619	0.992272	0.0433935	8	0.952039	0.981599	1	No interaction	0	0	0
AARS2:RRP12	1.45397	8	0.00691146	0.0605383	0.140892	0.514151	8	0.31518	0.427726	0.815924	-0.939816	8	0.208303	0.934054	1	No interaction	0	0	4
AARS2:RSL1D1	1.26243	8	0.0166624	0.100579	0.234316	1.64415	8	0.00387134	0.0387162	0.0874171	0.381717	8	0.601268	0.981599	1	Interaction, possibly novel - nu positive	0	0	0
AARS2:RUVBL1	0.959422	8	0.0640855	0.21386	0.467999	0.550899	8	0.28214	0.405759	0.784741	-0.408523	8	0.576364	0.981599	1	No interaction	0	0	0
AARS2:SACM1L	0.0718002	8	0.886785	0.698163	1	1.03655	8	0.0474411	0.158512	0.361564	0.964752	8	0.197043	0.930519	1	No interaction	0	0	0
AARS2:SARS	1.25836	4	0.0169754	0.101668	0.236736	0.807775	4	0.11733	0.26088	0.550534	-0.450589	4	0.538355	0.981599	1	No interaction	0	0	0
AARS2:SDAD1	2.1322	8	0.000436908	0.0127853	0.0271368	1.07333	8	0.0407209	0.145537	0.33279	-1.05887	8	0.1589	0.909035	1	Interaction, possibly masked - gamma positive	0	0	0
AARS2:SDHC	1.41537	8	0.00824091	0.066784	0.156313	1.54152	8	0.00580693	0.0487973	0.110027	0.126157	8	0.861437	0.981599	1	Interaction, possibly novel - nu positive	0	0	0
AARS2:SEH1L	0.409178	8	0.426754	0.536343	0.905024	0.511509	8	0.31765	0.429397	0.818122	0.102332	8	0.887326	0.981599	1	No interaction	0	0	0
AARS2:SEPSECS	-0.192722	8	0.706707	0.648868	1	0.841334	8	0.103368	0.243927	0.521624	1.03406	8	0.168314	0.915169	1	No interaction	4	0	0
AARS2:SFPQ	0.572914	8	0.266184	0.43793	0.806099	0.314506	8	0.537516	0.543427	0.93683	-0.258408	8	0.722194	0.981599	1	No interaction	0	0	0
AARS2:SFR1	-0.293367	8	0.568206	0.599059	0.966403	-0.448679	8	0.380236	0.466692	0.866691	-0.155312	8	0.830064	0.981599	1	No interaction	0	0	0
AARS2:SFXN1	-2.25282	8	0.00029606	0.0104922	0.0211223	-0.762636	8	0.138576	0.284229	0.591073	1.49018	8	0.0543303	0.727268	0.973713	Interaction, possibly masked - gamma negative	0	0	0
AARS2:SHMT2	-1.85709	8	0.0012173	0.0227229	0.0508544	-0.708085	8	0.168334	0.314014	0.641919	1.14901	8	0.128358	0.875903	1	Interaction, possibly masked - gamma negative	0	0	0
AARS2:SIRT6	-1.08908	8	0.0365952	0.157069	0.356644	-1.19405	8	0.0245226	0.109548	0.251419	-0.104971	8	0.884447	0.981599	1	No interaction	0	0	0
AARS2:SLFN11	0.505194	8	0.326732	0.480199	0.852678	0.203215	8	0.689215	0.599617	0.9734	-0.301978	8	0.678335	0.981599	1	No interaction	0	0	0
AARS2:SLX4	0.28037	8	0.585353	0.605764	0.973167	-0.447642	8	0.38133	0.467454	0.867405	-0.728012	8	0.325093	0.970835	1	No interaction	0	0	0
AARS2:SMARCAL1	0.0478616	8	0.924008	0.706486	1	0.277698	8	0.585802	0.562216	0.951827	0.229836	8	0.751555	0.981599	1	No interaction	0	0	0
AARS2:SMARCE1	2.24265	8	0.000305865	0.0106435	0.0215642	1.39638	8	0.010494	0.0677259	0.154154	-0.846277	8	0.255068	0.952913	1	Interaction, possibly masked - gamma positive	0	0	0
AARS2:SMC6	-0.0665004	8	0.894974	0.699906	1	0.326335	8	0.522441	0.536906	0.931576	0.392835	8	0.590871	0.981599	1	No interaction	0	0	0
AARS2:SMG1	1.12341	8	0.0313977	0.143872	0.329555	0.360915	8	0.479628	0.517913	0.915689	-0.762497	8	0.303385	0.965705	1	No interaction	0	0	4
AARS2:SMG5	1.00078	8	0.0537844	0.194516	0.431127	1.77377	8	0.00236032	0.0293828	0.0656228	0.772989	8	0.296997	0.964433	1	Interaction, possibly novel - nu positive	0	0	0
AARS2:SMG6	1.13299	8	0.0300747	0.140615	0.322209	0.91207	8	0.0785299	0.210341	0.46312	-0.220922	8	0.760806	0.981599	1	No interaction	0	0	0
AARS2:SMG7	1.56643	8	0.00416447	0.0454195	0.104515	1.07678	8	0.0401385	0.144381	0.330169	-0.489655	8	0.504316	0.981599	1	Interaction, possibly masked - gamma positive	0	0	0
AARS2:SMG8	-0.983227	8	0.0579616	0.202666	0.446668	-0.568489	8	0.26721	0.395335	0.76952	0.414738	8	0.570666	0.981599	1	No interaction	0	0	0
AARS2:SMG9	-0.733309	8	0.155137	0.338876	0.671179	-0.947646	8	0.0681423	0.194684	0.434051	-0.214337	8	0.767659	0.981599	1	No interaction	0	0	0
AARS2:SNAI1	-0.88854	8	0.0857728	0.250527	0.531767	-0.49781	8	0.330665	0.437557	0.82938	0.390729	8	0.592829	0.981599	1	No interaction	0	0	0
AARS2:SNAI2	0.732475	8	0.155604	0.339324	0.671944	0.149495	8	0.767724	0.624272	0.989294	-0.58298	8	0.428159	0.981599	1	No interaction	0	0	0
AARS2:SNRPG	0.840817	8	0.103631	0.276503	0.573998	1.48222	8	0.00737819	0.055664	0.125929	0.6414	8	0.384336	0.978361	1	No interaction	0	0	0
AARS2:SOS1	-1.54223	8	0.00463911	0.0481379	0.111392	-0.889496	8	0.0858195	0.220964	0.481577	0.652732	8	0.376201	0.977048	1	Interaction, possibly masked - gamma negative	0	0	0
AARS2:SP1	-0.354909	8	0.490384	0.566896	0.933314	-1.12548	8	0.0327344	0.128886	0.295033	-0.770568	8	0.298464	0.964665	1	No interaction	0	0	0
AARS2:SP3	-0.111205	8	0.826756	0.683374	1	-0.118289	8	0.814539	0.637945	0.992272	-0.00708414	8	0.992167	0.981625	1	No interaction	0	0	0
AARS2:SPIDR	-0.545238	8	0.289902	0.455137	0.826254	-0.359076	8	0.48186	0.518832	0.916555	0.186162	8	0.797245	0.981599	1	No interaction	0	0	0
AARS2:SRSF11	0.445136	8	0.387369	0.515813	0.886269	0.0805801	8	0.872207	0.653159	0.992272	-0.364556	8	0.617483	0.981599	1	No interaction	0	0	0
AARS2:SS18L2	0.0863611	8	0.86444	0.692817	1	-0.143924	8	0.77602	0.626664	0.990418	-0.230285	8	0.751088	0.981599	1	No interaction	0	0	0
AARS2:SSBP1	-0.0313826	4	0.949981	0.712121	1	-1.82486	8	0.00195127	0.026473	0.0587371	-1.52386	4	0.0497548	0.708241	0.960462	Interaction, possibly novel - nu negative	0	0	0
AARS2:STIL	0.602161	8	0.242597	0.420058	0.783585	0.508845	8	0.320154	0.431032	0.82033	-0.0933165	8	0.897179	0.981599	1	No interaction	0	0	0
AARS2:STRA13	0.504912	8	0.327001	0.480404	0.852851	-0.0193597	8	0.968816	0.676845	0.994774	-0.524272	8	0.4752	0.981599	1	No interaction	0	0	0
AARS2:SUMO1	-0.602226	8	0.242547	0.420002	0.783535	-0.753694	8	0.143142	0.288951	0.599317	-0.151468	8	0.834178	0.981599	1	No interaction	0	0	0
AARS2:SUV39H1	0.488463	8	0.342964	0.490136	0.862619	0.757758	8	0.141052	0.286915	0.595563	0.269294	8	0.71113	0.981599	1	No interaction	0	0	0
AARS2:SWI5	-0.171378	8	0.737568	0.658502	1	-0.494798	8	0.333578	0.439353	0.831823	-0.323421	8	0.657188	0.981599	1	No interaction	0	0	0
AARS2:SWSAP1	-0.631196	8	0.220713	0.401928	0.760341	-0.285579	8	0.575299	0.558267	0.948864	0.345617	8	0.635613	0.981599	1	No interaction	0	0	0
AARS2:TAF1C	0.31845	8	0.535809	0.58593	0.952814	0.472737	8	0.35541	0.452133	0.849175	0.154287	8	0.831161	0.981599	1	No interaction	0	0	0
AARS2:TAF1D	-0.164921	8	0.746991	0.661337	1	0.382548	8	0.453874	0.505361	0.905229	0.547468	8	0.456248	0.981599	1	No interaction	0	0	0
AARS2:TAF2	0.00422642	4	0.99324	0.721839	1	-0.307935	8	0.545987	0.546852	0.939691	-0.923392	4	0.215978	0.936032	1	No interaction	0	0	0
AARS2:TBCD	0.742692	8	0.149967	0.333289	0.66257	0.844367	8	0.102176	0.242396	0.519052	0.101675	8	0.888044	0.981599	1	No interaction	0	0	0
AARS2:TCF3	-0.968256	8	0.0617473	0.209779	0.46005	-0.495417	8	0.332979	0.439068	0.831324	0.472839	8	0.518811	0.981599	1	No interaction	0	0	0
AARS2:TEN1	0.325412	8	0.526977	0.582437	0.949051	0.336837	8	0.509231	0.530733	0.926826	0.011425	8	0.987368	0.981599	1	No interaction	0	0	0
AARS2:TIPRL	1.30517	8	0.0136805	0.0895121	0.209865	0.959045	8	0.0650889	0.18967	0.424718	-0.346123	8	0.635124	0.981599	1	No interaction	0	0	0
AARS2:TMEM199	1.18868	8	0.0233637	0.1215	0.281683	1.08051	8	0.0395184	0.14325	0.327356	-0.108168	8	0.880968	0.981599	1	No interaction	0	0	0
AARS2:TOP1	0.722081	8	0.161517	0.34567	0.68147	0.427079	8	0.403438	0.479953	0.880779	-0.295003	8	0.685278	0.981599	1	No interaction	0	0	0
AARS2:TOP2A	1.58796	8	0.00378626	0.0428565	0.0987852	0.07328	8	0.883534	0.655983	0.992272	-1.51468	8	0.0509643	0.712735	0.964376	Interaction, possibly masked - gamma positive	0	0	0
AARS2:TOP3A	-1.58572	8	0.00382393	0.0431053	0.0993668	-0.752646	8	0.143687	0.28959	0.600291	0.83307	8	0.262269	0.954399	1	Interaction, possibly masked - gamma negative	0	0	0
AARS2:TOPBP1	-0.151061	8	0.76734	0.667274	1	0.735854	8	0.152605	0.299044	0.615893	0.886916	8	0.233843	0.946088	1	No interaction	0	0	0
AARS2:TP53	-0.621134	8	0.22813	0.408259	0.768494	-0.0170101	8	0.972599	0.677803	0.994774	0.604124	8	0.411947	0.981599	1	No interaction	0	0	0
AARS2:TP53BP1	-0.322075	8	0.531198	0.584148	0.950851	-0.513947	8	0.31537	0.427832	0.816094	-0.191873	8	0.79122	0.981599	1	No interaction	0	0	0
AARS2:TRAIP	0.330338	8	0.520769	0.579761	0.946399	-0.540521	8	0.291208	0.41171	0.79363	-0.870859	8	0.242063	0.949514	1	No interaction	0	0	0
AARS2:TRAT1	0.175014	8	0.732282	0.656781	1	0.00748665	8	0.987937	0.681173	0.994774	-0.167527	8	0.817014	0.981599	1	No interaction	0	0	0
AARS2:TRIAP1	-0.166292	8	0.744986	0.660899	1	-0.12266	8	0.807933	0.636101	0.992272	0.0436319	8	0.951776	0.981599	1	No interaction	0	0	0
AARS2:TSC1	0.110593	8	0.827679	0.683533	1	0.147012	8	0.771419	0.625359	0.989822	0.0364194	8	0.959732	0.981599	1	No interaction	0	0	0
AARS2:TTI2	-1.95679	8	0.000823596	0.0181622	0.0404634	-1.53734	8	0.005905	0.0492381	0.111069	0.419455	8	0.566354	0.981599	1	Interaction, unmodified - synthetic lethal	0	0	0
AARS2:TUFM	1.06971	8	0.0398639	0.164593	0.372406	0.823842	8	0.110461	0.252756	0.536571	-0.245867	8	0.735027	0.981599	1	No interaction	0	0	0
AARS2:UBA3	0.209997	8	0.682085	0.640516	0.998598	0.362153	8	0.478131	0.517051	0.915105	0.152156	8	0.833442	0.981599	1	No interaction	0	0	0
AARS2:UBA52	1.90437	8	0.00101003	0.0204275	0.0456547	2.1761	8	0.000585221	0.0137513	0.0290419	0.271731	8	0.708665	0.981599	1	Interaction, unmodified - buffering	0	0	0
AARS2:UBB	0.652926	8	0.205294	0.388447	0.742348	0.180853	8	0.721534	0.609911	0.980248	-0.472073	8	0.519476	0.981599	1	No interaction	0	0	0
AARS2:UBC	0.365436	8	0.477651	0.561065	0.927771	0.261584	8	0.607565	0.571063	0.957355	-0.103852	8	0.885664	0.981599	1	No interaction	0	0	0
AARS2:UBE2T	0.238824	8	0.641724	0.627157	0.990869	-1.89314	8	0.00152271	0.0230365	0.0508267	-2.13196	8	0.0100703	0.433094	0.674134	Interaction, possibly novel - nu negative	0	0	0
AARS2:UHRF1	-1.29265	8	0.0144954	0.0926615	0.216822	-1.95606	8	0.00121798	0.0204072	0.0446072	-0.66341	8	0.368632	0.976916	1	Interaction, possibly novel - nu negative	0	0	0
AARS2:UIMC1	0.342813	8	0.505222	0.573393	0.939727	0.974381	8	0.0611782	0.183058	0.412149	0.631568	8	0.391502	0.978877	1	No interaction	0	0	0
AARS2:UMPS	1.42462	8	0.00789995	0.0653056	0.152463	0.965196	8	0.0634944	0.186947	0.41968	-0.45942	8	0.530555	0.981599	1	No interaction	0	0	0
AARS2:UPF1	1.825	8	0.00138485	0.0244437	0.054753	1.06092	8	0.0428805	0.149707	0.342334	-0.76408	8	0.302414	0.965424	1	Interaction, possibly masked - gamma positive	0	0	0
AARS2:UPF2	1.39455	8	0.00906775	0.0706848	0.165374	1.04451	8	0.0459011	0.155555	0.35521	-0.350032	8	0.631365	0.981599	1	No interaction	0	0	0
AARS2:UPF3A	-1.00377	8	0.053103	0.193079	0.428511	-0.664195	8	0.195787	0.339057	0.683099	0.33957	8	0.641461	0.981599	1	No interaction	0	0	0
AARS2:UPF3B	1.47689	8	0.00622378	0.0568704	0.132448	0.961129	8	0.0645444	0.188787	0.423011	-0.515761	8	0.482262	0.981599	1	No interaction	0	0	0
AARS2:UROD	0.862622	8	0.0951167	0.264536	0.554739	0.715781	8	0.163855	0.309659	0.634696	-0.146841	8	0.83914	0.981599	1	No interaction	0	0	0
AARS2:USP13	0.849825	8	0.10004	0.271552	0.56604	0.226342	8	0.65637	0.588586	0.967148	-0.623483	8	0.397451	0.980069	1	No interaction	0	0	0
AARS2:USP15	0.433289	8	0.400097	0.52295	0.892492	0.548157	8	0.284515	0.407373	0.787093	0.114868	8	0.873687	0.981599	1	No interaction	0	0	0
AARS2:UTP14A	1.29432	8	0.0143844	0.0921885	0.215887	0.731233	8	0.155142	0.301364	0.620217	-0.563087	8	0.443758	0.981599	1	No interaction	0	4	0
AARS2:UTP23	0.21664	8	0.672697	0.637797	0.997154	0.857321	8	0.097226	0.236075	0.50817	0.640682	8	0.384857	0.978361	1	No interaction	0	0	0
AARS2:WAPAL	-0.243543	8	0.63522	0.624669	0.989247	-0.154314	8	0.760572	0.622271	0.988158	0.0892285	8	0.901657	0.981599	1	No interaction	0	0	0
AARS2:WDHD1	1.59807	8	0.00362166	0.0417576	0.096214	1.32039	8	0.0144015	0.080861	0.185533	-0.277681	8	0.702656	0.981599	1	Interaction, possibly masked - gamma positive	0	0	0
AARS2:WDR48	0.123355	8	0.80852	0.678831	1	0.0853651	8	0.864814	0.651554	0.992272	-0.0379901	8	0.958001	0.981599	1	No interaction	0	0	0
AARS2:WDR61	0.00340898	8	0.994544	0.72218	1	0.520785	8	0.309031	0.42365	0.810373	0.517376	8	0.480917	0.981599	1	No interaction	0	0	0
AARS2:WDR74	0.992191	8	0.0557956	0.198464	0.438715	0.941425	8	0.0698668	0.19716	0.439148	-0.0507668	8	0.943902	0.981599	1	No interaction	0	0	0
AARS2:WEE1	1.54229	8	0.00463813	0.0481374	0.111379	1.27593	8	0.0173592	0.089976	0.206798	-0.266352	8	0.714113	0.981599	1	Interaction, possibly masked - gamma positive	0	0	0
AARS2:WRAP53	0.88887	8	0.0856591	0.250394	0.531474	0.781209	8	0.129484	0.274453	0.574175	-0.107661	8	0.881519	0.981599	1	No interaction	0	0	0
AARS2:XRCC1	-1.01297	8	0.0510461	0.189179	0.420472	0.568379	4	0.267301	0.395396	0.769615	1.07084	4	0.154519	0.905023	1	No interaction	4	0	0
AARS2:XRCC2	0.401632	8	0.435305	0.540457	0.908934	0.739504	8	0.150627	0.296905	0.612485	0.337872	8	0.643108	0.981599	1	No interaction	0	0	0
AARS2:XRCC3	1.71539	8	0.002184	0.0313794	0.0712664	0.800211	8	0.120688	0.264701	0.557196	-0.91518	8	0.219901	0.937916	1	Interaction, possibly masked - gamma positive	0	0	0
AARS2:XRCC4	-0.443778	8	0.388815	0.51662	0.886986	0.0499185	8	0.920127	0.665111	0.992272	0.493697	8	0.500862	0.981599	1	No interaction	0	0	0
AARS2:XRCC5	1.33349	8	0.0120073	0.0829342	0.194809	1.10672	8	0.035416	0.13484	0.308158	-0.226764	8	0.754739	0.981599	1	No interaction	0	0	4
AARS2:XRCC6	1.08543	4	0.0371926	0.158449	0.359593	1.24959	4	0.0194004	0.095975	0.220388	0.164162	4	0.820596	0.981599	1	No interaction	0	0	0
AARS2:XRN1	1.03656	8	0.046092	0.178436	0.400163	1.1138	8	0.0343819	0.132559	0.303152	0.0772425	8	0.914782	0.981599	1	No interaction	0	0	0
AARS2:XRN2	-0.225422	8	0.660375	0.633474	0.994932	0.0173311	8	0.97208	0.677687	0.994774	0.242753	8	0.73823	0.981599	1	No interaction	0	0	0
AARS2:YAE1D1	2.0327	8	0.000620804	0.015542	0.0339956	1.97093	8	0.00115586	0.0197847	0.0432609	-0.0617681	8	0.931781	0.981599	1	Interaction, unmodified - buffering	0	0	0
AARS2:YARS	1.28176	8	0.0152411	0.0955912	0.222999	1.26479	8	0.0181957	0.0924988	0.212466	-0.0169682	8	0.981235	0.981599	1	No interaction	0	0	0
AARS2:YWHAE	-0.341371	8	0.507005	0.574172	0.940495	0.500256	8	0.328316	0.435976	0.827389	0.841626	8	0.257588	0.954026	1	No interaction	0	0	0
AARS2:YWHAZ	0.282638	8	0.582343	0.604676	0.972014	0.888292	8	0.0862244	0.221517	0.482565	0.605655	8	0.410789	0.981599	1	No interaction	0	0	0
AARS2:ZAR1L	-0.605228	8	0.240217	0.418103	0.781171	-1.16192	8	0.0280769	0.118174	0.271028	-0.556695	8	0.448839	0.981599	1	No interaction	0	0	0
AARS2:ZC3H3	1.4848	8	0.006006	0.0558066	0.129697	0.0470931	8	0.924587	0.666183	0.992272	-1.4377	8	0.0622689	0.753783	0.989089	No interaction	0	0	0
AARS2:ZCRB1	-1.55724	8	0.00433832	0.0464283	0.107072	-1.41791	8	0.00960136	0.064382	0.146402	0.139328	8	0.847225	0.981599	1	Interaction, possibly masked - gamma negative	0	0	0
AARS2:ZNF131	1.22102	8	0.0201529	0.111861	0.260038	0.521858	8	0.308046	0.422982	0.809473	-0.699165	8	0.344077	0.973685	1	No interaction	0	0	0
AARS2:ZNF407	-0.922599	8	0.0746731	0.232498	0.501229	-0.686099	8	0.18168	0.326728	0.662586	0.2365	8	0.744667	0.981599	1	No interaction	0	0	0
AARS2:ZNF574	-2.52281	8	0.000139007	0.00729908	0.0134225	-1.98836	8	0.00108793	0.0191771	0.0417537	0.534447	8	0.466832	0.981599	1	Interaction, unmodified - synthetic lethal	0	0	0
AARS2:ZRANB3	-0.707993	8	0.169796	0.354316	0.694269	-0.504251	8	0.324502	0.43374	0.824117	0.203742	8	0.778748	0.981599	1	No interaction	0	0	0
AATF:ABCB1	-0.413065	8	0.422388	0.534264	0.903009	-0.950462	8	0.0673768	0.193507	0.431749	-0.537397	8	0.464423	0.981599	1	No interaction	0	0	0
AATF:ABL1	-0.432883	8	0.400538	0.523263	0.892704	-0.686001	8	0.181741	0.326774	0.662677	-0.253119	8	0.727593	0.981599	1	No interaction	0	0	0
AATF:ADPRM	0.732413	8	0.155638	0.339349	0.672	0.500887	8	0.327712	0.435624	0.826874	-0.231527	8	0.749805	0.981599	1	No interaction	0	0	0
AATF:AGO4	0.645752	8	0.210293	0.392912	0.748347	0.591946	8	0.248177	0.381284	0.748889	-0.0538058	8	0.940552	0.981599	1	No interaction	0	0	0
AATF:AKT3	0.693367	8	0.178744	0.363195	0.707392	-0.91417	8	0.0778762	0.209409	0.461396	-1.60754	8	0.0399362	0.662796	0.915164	No interaction	0	0	0
AATF:ALDOA	0.304409	8	0.55383	0.59322	0.960448	0.747492	8	0.146374	0.292456	0.605057	0.443083	8	0.54504	0.981599	1	No interaction	0	0	0
AATF:ALG1	0.131817	8	0.795873	0.675391	1	-0.476071	8	0.352051	0.450044	0.84662	-0.607888	8	0.409101	0.981599	1	No interaction	0	0	0
AATF:ANAPC2	0.432186	8	0.401296	0.523723	0.893069	1.32469	8	0.0141433	0.0801091	0.18358	0.892505	8	0.231032	0.944176	1	No interaction	0	4	4
AATF:ARID1A	0.77613	8	0.132622	0.313393	0.631931	0.53598	8	0.295243	0.41459	0.797505	-0.24015	8	0.740902	0.981599	1	No interaction	0	0	0
AATF:ASCC3	0.890811	8	0.0849925	0.24938	0.529745	1.18234	8	0.0257641	0.11263	0.258417	0.29153	8	0.688749	0.981599	1	No interaction	0	8	4
AATF:ATM	-0.173152	8	0.734988	0.657665	1	-0.884686	8	0.0874487	0.223246	0.485528	-0.711534	8	0.335846	0.972987	1	No interaction	0	0	0
AATF:ATMIN	0.00859045	8	0.986263	0.720277	1	-0.415467	8	0.416248	0.486904	0.887684	-0.424058	8	0.562168	0.981599	1	No interaction	0	0	0
AATF:ATP5J2	0.623929	8	0.226052	0.406466	0.76624	1.26489	8	0.0181877	0.0924768	0.212412	0.640965	8	0.384652	0.978361	1	No interaction	0	0	0
AATF:ATP6V0C	0.506793	8	0.325205	0.479278	0.851694	0.16118	8	0.750409	0.618876	0.986313	-0.345612	8	0.635617	0.981599	1	No interaction	0	0	0
AATF:ATP6V1A	0.299034	8	0.560806	0.595865	0.963361	-0.596116	8	0.2449	0.378718	0.745181	-0.895149	8	0.22971	0.943535	1	No interaction	0	0	0
AATF:ATR	0.370125	4	0.472042	0.558527	0.925314	2.08557	4	0.000782817	0.0160628	0.0344362	1.71544	4	0.0300233	0.615887	0.849701	Interaction, possibly novel - nu positive	0	0	0
AATF:ATRIP	-0.213008	8	0.677822	0.639272	0.997969	-0.12301	8	0.807405	0.63595	0.992272	0.0899981	8	0.900815	0.981599	1	No interaction	0	0	0
AATF:ATXN10	0.830442	4	0.1079	0.282617	0.583186	1.04295	8	0.0462006	0.156174	0.356457	0.289789	4	0.690493	0.981599	1	No interaction	0	0	0
AATF:AUNIP	0.2979	8	0.562283	0.596427	0.963973	0.0772445	8	0.877374	0.654372	0.992272	-0.220656	8	0.761081	0.981599	1	No interaction	0	0	0
AATF:AURKA	0.416722	8	0.418299	0.5322	0.90111	1.21461	8	0.022487	0.104227	0.239544	0.797888	8	0.282212	0.961195	1	No interaction	0	0	0
AATF:BABAM1	-0.164954	8	0.746942	0.661328	1	0.105764	8	0.833561	0.642904	0.992272	0.270718	8	0.70969	0.981599	1	No interaction	0	0	0
AATF:BAP1	-0.716502	8	0.164753	0.349327	0.686547	-0.882064	8	0.0883469	0.224473	0.487683	-0.165563	8	0.819103	0.981599	1	No interaction	0	0	0
AATF:BARD1	-0.68138	8	0.186324	0.370541	0.717946												8	0
AATF:BIN1	0.802506	8	0.120097	0.298392	0.608082	0.869586	8	0.0927314	0.230346	0.497972	0.0670805	8	0.925944	0.981599	1	No interaction	0	0	0
AATF:BLM	0.32664	8	0.525427	0.581846	0.948389	0.00913357	8	0.985283	0.680658	0.994774	-0.317507	8	0.662991	0.981599	1	No interaction	0	0	0
AATF:BMI1	1.15828	8	0.0268271	0.131513	0.303313	0.81125	8	0.115814	0.25902	0.547491	-0.347035	8	0.634251	0.981599	1	No interaction	0	0	0
AATF:BRCA1	2.21736	8	0.000330806	0.0110877	0.0226716	2.63137	4	0.000169829	0.00724626	0.0138264	0.365333	4	0.616745	0.981599	1	Interaction, unmodified - buffering	4	0	0
AATF:BRCA2	-1.23211	8	0.0191548	0.108629	0.252945	1.6348	4	0.00401351	0.0395456	0.0892439	2.09102	4	0.0111902	0.449941	0.692235	Interaction, possibly novel - nu positive	8	0	0
AATF:BRCC3	-0.0423814	8	0.932616	0.708316	1	-0.276762	8	0.587061	0.562737	0.952169	-0.23438	8	0.746853	0.981599	1	No interaction	0	0	0
AATF:BRIP1	-0.204337	8	0.690121	0.643321	0.999661	-0.387521	8	0.448075	0.502614	0.902734	-0.183184	8	0.800398	0.981599	1	No interaction	0	0	0
AATF:BUB3	1.15165	8	0.0276461	0.133823	0.308198	0.97702	8	0.0605269	0.18208	0.409984	-0.174627	8	0.80947	0.981599	1	No interaction	0	0	0
AATF:C12orf45	1.5522	8	0.00443675	0.0469839	0.108499	0.303314	8	0.551992	0.549092	0.941668	-1.24888	8	0.10055	0.835233	1	Interaction, possibly masked - gamma positive	0	0	0
AATF:C12orf66	1.11244	8	0.0329777	0.147965	0.338077	0.0508394	8	0.918669	0.664745	0.992272	-1.0616	8	0.157888	0.908441	1	No interaction	0	0	0
AATF:C16orf59	-1.48	8	0.00613688	0.0564353	0.131355	-1.36825	8	0.011793	0.0723234	0.165033	0.11175	8	0.877073	0.981599	1	No interaction	0	0	0
AATF:C17orf53	-0.84617	8	0.101485	0.273406	0.56927	-0.89051	8	0.0854811	0.220461	0.480749	-0.0443395	8	0.950994	0.981599	1	No interaction	0	0	0
AATF:C17orf70	-0.57706	8	0.262747	0.435542	0.802974	-0.432511	8	0.39753	0.47655	0.877395	0.14455	8	0.841606	0.981599	1	No interaction	0	0	0
AATF:C19orf40	0.00902467	8	0.985569	0.720171	1	0.288237	8	0.571775	0.556831	0.947829	0.279213	8	0.701114	0.981599	1	No interaction	0	0	0
AATF:C1orf109	0.425576	8	0.408512	0.527353	0.896512	-0.716851	8	0.163239	0.309071	0.633691	-1.14243	8	0.130399	0.878779	1	No interaction	0	0	0
AATF:C20orf196	-0.302135	8	0.55677	0.594286	0.96168	-0.346266	8	0.497525	0.525686	0.922506	-0.0441308	8	0.951222	0.981599	1	No interaction	0	0	0
AATF:C4orf27	-0.735917	8	0.153685	0.337338	0.668785	-0.35739	8	0.483907	0.519691	0.917346	0.378527	8	0.604265	0.981599	1	No interaction	0	0	0
AATF:C7orf26	0.0735717	8	0.884056	0.697537	1	0.706631	8	0.169192	0.314871	0.643286	0.633059	8	0.390408	0.978877	1	No interaction	0	0	0
AATF:C9orf41	1.19768	8	0.0224242	0.118931	0.275521	0.400404	8	0.433228	0.495345	0.896036	-0.797272	8	0.28257	0.961336	1	No interaction	0	0	0
AATF:CAD						-1.75119	8	0.00256767	0.0308573	0.0689181									8
AATF:CAND1	-1.56409	8	0.00420753	0.0457094	0.105153	-0.383198	8	0.453111	0.505043	0.904904	1.18089	8	0.118836	0.8653	1	Interaction, possibly masked - gamma negative	0	0	0
AATF:CARS2	0.91525	8	0.0769548	0.236429	0.50784	0.910032	8	0.0791652	0.211355	0.464785	-0.00521745	8	0.994231	0.981625	1	No interaction	0	0	0
AATF:CASC3	0.394177	8	0.443847	0.544758	0.912797	-0.408683	8	0.423846	0.490538	0.891525	-0.802859	8	0.279331	0.959772	1	No interaction	0	0	0
AATF:CBL	-0.330138	8	0.521021	0.579863	0.946507	1.23915	8	0.0202748	0.0984731	0.225973	1.56929	8	0.0441673	0.684077	0.937663	No interaction	0	0	0
AATF:CBLL1	-0.0114851	8	0.981638	0.719232	1	0.886351	8	0.0868808	0.222434	0.484158	0.897836	8	0.22838	0.942414	1	No interaction	0	0	0
AATF:CBX6	0.15314	8	0.764277	0.666498	1	0.129496	8	0.797634	0.633139	0.99215	-0.0236437	8	0.973851	0.981599	1	No interaction	0	0	0
AATF:CCAR1	-0.582114	8	0.258598	0.432388	0.799131	-1.06913	8	0.0414416	0.146868	0.336006	-0.487012	8	0.506581	0.981599	1	No interaction	0	0	0
AATF:CCNB1	-0.626305	8	0.224293	0.404954	0.764313	0.902098	8	0.0816809	0.215034	0.471265	1.5284	8	0.0491688	0.70623	0.958446	No interaction	0	0	0
AATF:CCNB2	1.28001	8	0.0153645	0.096059	0.224004	-0.138674	8	0.783863	0.628963	0.991264	-1.41869	8	0.0654046	0.763197	0.993744	No interaction	0	0	0
AATF:CCNE1	-0.118469	8	0.81584	0.680474	1	1.06999	8	0.0412925	0.146603	0.335344	1.18846	8	0.116666	0.86242	1	No interaction	0	0	0
AATF:CD28	-0.232002	8	0.651189	0.630257	0.993038	-1.34867	8	0.0127923	0.0755666	0.173092	-1.11667	8	0.138678	0.888752	1	No interaction	0	0	0
AATF:CDC25A	0.178513	8	0.7272	0.655357	1	0.423024	8	0.407881	0.482403	0.883238	0.244512	8	0.73642	0.981599	1	No interaction	0	0	0
AATF:CDC25C	-0.361047	8	0.482937	0.563459	0.930078	0.770705	8	0.134568	0.280045	0.583702	1.13175	8	0.133777	0.883247	1	No interaction	0	0	0
AATF:CDC45	0.402518	8	0.434295	0.540026	0.908474	-0.156251	8	0.757703	0.621413	0.987663	-0.558769	8	0.447183	0.981599	1	No interaction	0	0	0
AATF:CDC6	0.109654	8	0.829096	0.684079	1	0.178969	8	0.724281	0.6107	0.980847	0.069315	8	0.923485	0.981599	1	No interaction	0	0	0
AATF:CDK1	1.29972	8	0.0140298	0.090818	0.212875	1.47924	8	0.00746841	0.0560451	0.126798	0.179519	8	0.804279	0.981599	1	No interaction	0	0	0
AATF:CDK12	0.571946	8	0.26699	0.438587	0.806824	1.45963	8	0.00808933	0.0586518	0.132684	0.887684	8	0.233456	0.94569	1	No interaction	0	0	0
AATF:CDK18	0.741875	8	0.150408	0.333751	0.663314	1.31142	8	0.0149543	0.0825144	0.18966	0.569545	8	0.43866	0.981599	1	No interaction	0	0	0
AATF:CDK2	-0.671677	8	0.192641	0.376793	0.726375	0.725212	8	0.158493	0.304521	0.625854	1.39689	8	0.0691794	0.773501	0.999007	No interaction	0	0	0
AATF:CDK4	0.451513	8	0.380627	0.512162	0.882895	0.452859	8	0.375852	0.464084	0.863778	0.0013458	8	0.998515	0.981625	1	No interaction	0	0	0
AATF:CDKN2A	0.214767	8	0.675338	0.638475	0.997582	-0.703719	8	0.17092	0.316389	0.646022	-0.918485	8	0.218317	0.937352	1	No interaction	0	0	0
AATF:CENPF	-0.213495	8	0.677134	0.639051	0.997864	-0.640873	8	0.211699	0.352586	0.704682	-0.427378	8	0.559166	0.981599	1	No interaction	0	0	0
AATF:CENPM	1.21773	8	0.0204588	0.112964	0.262175	0.758441	8	0.140702	0.286558	0.594932	-0.459288	8	0.530671	0.981599	1	No interaction	0	0	0
AATF:CEP135	-0.163419	8	0.749185	0.661953	1	-0.332702	8	0.514406	0.533046	0.928702	-0.169283	8	0.815148	0.981599	1	No interaction	0	0	0
AATF:CEP63	0.108412	8	0.83097	0.684555	1	1.15105	8	0.0293933	0.121362	0.277987	1.04263	8	0.165013	0.913479	1	No interaction	0	0	0
AATF:CEP89	0.304019	8	0.554335	0.59336	0.96066	0.129662	8	0.797384	0.633047	0.992141	-0.174357	8	0.809757	0.981599	1	No interaction	0	0	0
AATF:CHD1L	0.0757238	8	0.880743	0.696586	1	-1.10165	8	0.0361792	0.136408	0.311808	-1.17737	8	0.119853	0.86628	1	No interaction	0	0	0
AATF:CHD4	0.072001	8	0.886476	0.698126	1	0.315612	8	0.536095	0.542858	0.936344	0.243611	8	0.737349	0.981599	1	No interaction	0	0	0
AATF:CHEK1	-0.571579	8	0.267295	0.438845	0.807098	0.487929	8	0.340281	0.443181	0.837334	1.05951	8	0.158664	0.909035	1	No interaction	0	4	4
AATF:CHEK2	0.184846	8	0.718049	0.652656	1	0.0706168	8	0.887675	0.65693	0.992272	-0.114229	8	0.874379	0.981599	1	No interaction	0	0	0
AATF:CHORDC1	-0.397173	8	0.440402	0.542971	0.911244	-0.0789982	8	0.874654	0.653743	0.992272	0.318175	8	0.662334	0.981599	1	No interaction	0	0	0
AATF:CHTF18	-0.51322	8	0.319112	0.475324	0.847677	-0.298029	8	0.558886	0.551843	0.943881	0.215191	8	0.766768	0.981599	1	No interaction	0	0	0
AATF:CHUK	-0.190357	8	0.710108	0.650136	1	0.786821	8	0.126834	0.271611	0.569128	0.977178	8	0.191613	0.928429	1	No interaction	0	0	0
AATF:CKS2	0.414247	8	0.421062	0.533692	0.902394	-0.114427	8	0.820395	0.639502	0.992272	-0.528674	8	0.471571	0.981599	1	No interaction	0	0	0
AATF:CLSPN	1.21605	8	0.0206178	0.113392	0.263278	-0.0926631	8	0.853596	0.64878	0.992272	-1.30871	8	0.0865762	0.808947	1	No interaction	0	0	8
AATF:CNOT1	1.63945	8	0.00302359	0.037683	0.0864249	0.548724	8	0.284023	0.406983	0.786608	-1.09072	8	0.147468	0.896939	1	Interaction, possibly masked - gamma positive	0	0	0
AATF:CNOT3	0.0114232	8	0.981737	0.719254	1	-0.508815	8	0.320182	0.431048	0.820355	-0.520238	8	0.478538	0.981599	1	No interaction	0	0	0
AATF:CNOT6L	-0.963994	8	0.0628668	0.211718	0.463885	-0.322944	8	0.526735	0.538877	0.933091	0.641051	8	0.384589	0.978361	1	No interaction	0	0	0
AATF:COPE	-0.203863	8	0.690797	0.643549	0.999743	-0.882948	8	0.088044	0.22411	0.486958	-0.679085	8	0.357722	0.975556	1	No interaction	0	0	0
AATF:COPS2	0.653126	8	0.205157	0.388342	0.742181	0.783622	8	0.12834	0.273106	0.572004	0.130496	8	0.856743	0.981599	1	No interaction	0	0	0
AATF:COPS3	0.871273	8	0.0919102	0.259892	0.5471	1.18123	8	0.0258862	0.112893	0.259096	0.309953	8	0.670438	0.981599	1	No interaction	0	0	0
AATF:COPS4	-0.59079	8	0.25158	0.427285	0.792457	0.260019	8	0.609698	0.571875	0.957851	0.850809	8	0.252634	0.952384	1	No interaction	0	0	0
AATF:COPS5	-0.371129	8	0.470844	0.557917	0.924788	0.937701	8	0.0709137	0.198779	0.442184	1.30883	8	0.0865504	0.808896	1	No interaction	0	0	0
AATF:COQ2	0.441522	8	0.39123	0.518084	0.888176	0.630252	8	0.219256	0.358847	0.714401	0.18873	8	0.794536	0.981599	1	No interaction	0	0	0
AATF:COX11	0.262906	8	0.608767	0.615045	0.981496	0.449166	8	0.379725	0.466362	0.866355	0.18626	8	0.79714	0.981599	1	No interaction	0	0	0
AATF:CREBBP	-0.186786	8	0.715254	0.651763	1	-0.256749	8	0.614161	0.5737	0.958864	-0.0699629	8	0.922774	0.981599	1	No interaction	0	0	0
AATF:CSNK2A1	-0.408793	8	0.427187	0.536513	0.905223	-0.246554	8	0.628184	0.578824	0.961843	0.16224	8	0.822642	0.981599	1	No interaction	0	0	0
AATF:CSNK2B	-0.961864	8	0.0634312	0.212707	0.465799	-0.836492	8	0.10529	0.246334	0.525733	0.125372	8	0.862286	0.981599	1	No interaction	0	0	0
AATF:CSTF1	1.69041	4	0.00242849	0.0333287	0.0758735	0.0419021	8	0.932809	0.668093	0.992272	-1.39564	4	0.0694022	0.774196	0.999314	Interaction, possibly masked - gamma positive	0	0	0
AATF:CTC1	-0.283496	8	0.581206	0.604445	0.971575	-0.182755	8	0.718759	0.609114	0.979643	0.100741	8	0.889065	0.981599	1	No interaction	0	0	0
AATF:CTCF	-0.0446813	8	0.928994	0.707573	1	-0.2224	8	0.661927	0.590367	0.968159	-0.177719	8	0.80619	0.981599	1	No interaction	0	0	0
AATF:CTDP1	-0.474685	8	0.356719	0.498465	0.870384	0.933968	8	0.0719819	0.200416	0.44524	1.40865	8	0.0671193	0.767308	0.996158	No interaction	0	0	0
AATF:CUL2	-0.424907	8	0.409246	0.527798	0.89686	0.480392	8	0.347735	0.447487	0.843274	0.905299	8	0.224698	0.939927	1	No interaction	0	0	0
AATF:CXorf57	-0.677957	8	0.188537	0.372773	0.720935	0.0381577	8	0.938759	0.66963	0.992272	0.716115	8	0.332826	0.972527	1	No interaction	0	0	0
AATF:CYB5B	0.154635	8	0.762079	0.665778	1	-0.486824	8	0.341368	0.443818	0.838212	-0.641459	8	0.384293	0.978361	1	No interaction	0	0	0
AATF:DAD1	-0.0943459	8	0.85227	0.689816	1	-0.814565	8	0.114383	0.257384	0.544599	-0.720219	8	0.330144	0.971717	1	No interaction	0	0	0
AATF:DBF4	-0.736895	8	0.153143	0.336808	0.667886	-0.411986	8	0.420134	0.488782	0.889671	0.324909	8	0.655732	0.981599	1	No interaction	0	0	0
AATF:DBR1	-1.80467	4	0.0015044	0.0255937	0.0574124	0.0413779	8	0.933641	0.668303	0.992272	2.03326	4	0.0129952	0.472524	0.716338	Interaction, possibly masked - gamma negative	0	0	0
AATF:DCP1A	-0.650612	8	0.206899	0.389732	0.744293	-0.408522	8	0.424027	0.490657	0.891614	0.24209	8	0.73891	0.981599	1	No interaction	0	0	0
AATF:DCTN1	0.64527	8	0.210632	0.393202	0.748748	0.0717002	8	0.88599	0.656555	0.992272	-0.573569	8	0.435502	0.981599	1	No interaction	0	0	0
AATF:DCTN3						0.337885	4	0.507926	0.530223	0.92635									0
AATF:DCTN5	2.03251	8	0.000621142	0.015542	0.0340073	2.21608	8	0.000516715	0.0128478	0.0269922	0.183563	8	0.799997	0.981599	1	Interaction, unmodified - buffering	4	0	0
AATF:DDOST	0.216578	8	0.672785	0.637834	0.997168	0.146405	8	0.772327	0.625616	0.989945	-0.0701729	8	0.922544	0.981599	1	No interaction	0	0	0
AATF:DDX10	0.44609	8	0.386355	0.515212	0.885766	-0.122136	8	0.808724	0.636296	0.992272	-0.568226	8	0.439698	0.981599	1	No interaction	0	0	0
AATF:DDX11	0.357893	8	0.486755	0.565191	0.931738	0.664619	8	0.195506	0.338751	0.682704	0.306726	8	0.67363	0.981599	1	No interaction	0	0	0
AATF:DDX46	0.683812	8	0.184768	0.368964	0.715819	0.34756	8	0.495929	0.524981	0.921909	-0.336252	8	0.644683	0.981599	1	No interaction	0	0	0
AATF:DENR	0.14692	8	0.773461	0.669287	1	1.18255	8	0.0257414	0.112587	0.258291	1.03563	8	0.167706	0.914601	1	No interaction	0	0	0
AATF:DGKD	-0.0291175	8	0.95357	0.712816	1	0.185925	8	0.714156	0.60776	0.978641	0.215043	8	0.766924	0.981599	1	No interaction	0	0	0
AATF:DHPS	0.308418	8	0.548655	0.591274	0.958266	0.345357	8	0.498648	0.526137	0.922925	0.0369385	8	0.959158	0.981599	1	No interaction	0	0	0
AATF:DHX35	0.608318	8	0.237836	0.416185	0.77873	0.726994	8	0.157497	0.303656	0.624188	0.118676	8	0.869546	0.981599	1	No interaction	0	0	0
AATF:DHX36	0.580744	8	0.259717	0.433236	0.800175	0.501015	8	0.327589	0.435565	0.826769	-0.0797291	8	0.912055	0.981599	1	No interaction	0	0	0
AATF:DHX37	0.416766	8	0.41825	0.53215	0.901087	-0.310373	8	0.542832	0.54549	0.938635	-0.727139	8	0.325656	0.970835	1	No interaction	0	0	0
AATF:DICER1	0.447313	4	0.385058	0.514495	0.885119	0.990743	8	0.0572466	0.176732	0.398744	0.297811	4	0.682478	0.981599	1	No interaction	0	0	0
AATF:DIEXF	1.5182	8	0.00516848	0.0511752	0.118717	0.849189	8	0.100305	0.239999	0.51498	-0.669013	8	0.364707	0.976396	1	No interaction	0	4	0
AATF:DKC1	1.48423	4	0.0060215	0.0558792	0.129895	0.642511	8	0.210549	0.351648	0.703174	-0.427813	4	0.558774	0.981599	1	No interaction	0	0	0
AATF:DNA2	-0.678224	8	0.188363	0.372609	0.720702	0.402026	8	0.431382	0.494385	0.895167	1.08025	8	0.151152	0.900879	1	No interaction	0	0	0
AATF:DNAJC9	-0.301649	8	0.5574	0.594569	0.961943	-0.446054	8	0.383012	0.468245	0.868493	-0.144405	8	0.841762	0.981599	1	No interaction	0	0	0
AATF:DNMT1	0.500632	8	0.331103	0.483002	0.855448	1.12543	8	0.0327411	0.128891	0.295067	0.624798	8	0.396481	0.979831	1	No interaction	0	0	0
AATF:DNPH1	0.484154	8	0.347226	0.492694	0.865082	1.17907	8	0.026122	0.113433	0.260404	0.694912	8	0.346933	0.973685	1	No interaction	0	0	0
AATF:DPH6	-0.233279	8	0.649408	0.629541	0.992647	-0.265326	8	0.602485	0.568874	0.956141	-0.0320463	8	0.964565	0.981599	1	No interaction	0	0	0
AATF:DTL	1.09425	8	0.0357659	0.15494	0.352498	0.507517	8	0.321405	0.431857	0.821426	-0.58673	8	0.425252	0.981599	1	No interaction	0	0	0
AATF:DYNLL1	-0.83752	8	0.104971	0.278465	0.576911	-0.93608	8	0.0713749	0.199546	0.443509	-0.0985596	8	0.891446	0.981599	1	No interaction	0	0	0
AATF:DYNLRB1	0.853116	8	0.0987536	0.269784	0.563134	0.310824	8	0.542251	0.54525	0.938439	-0.542292	8	0.460437	0.981599	1	No interaction	0	0	4
AATF:E2F2	0.962252	8	0.0633281	0.212533	0.46545	0.0399327	8	0.935938	0.668976	0.992272	-0.922319	8	0.216488	0.936548	1	No interaction	0	0	0
AATF:E2F7	-0.500431	8	0.331298	0.483133	0.85557	-0.973819	8	0.0613166	0.183335	0.412606	-0.473388	8	0.518333	0.981599	1	No interaction	0	0	0
AATF:E4F1	0.692734	8	0.179138	0.363595	0.707952	1.32233	8	0.0142845	0.080559	0.184649	0.629594	8	0.392952	0.979165	1	No interaction	0	0	0
AATF:EIF3D	0.53204	8	0.301712	0.463217	0.835364	1.22287	8	0.0217164	0.102095	0.234902	0.69083	8	0.349696	0.973854	1	No interaction	0	0	0
AATF:EIF3M	0.903923	8	0.080597	0.242356	0.51802	0.389935	8	0.445272	0.501199	0.901505	-0.513988	8	0.483741	0.981599	1	No interaction	0	0	0
AATF:EIF4A3	2.04783	8	0.000588319	0.0150066	0.0328597	1.10416	8	0.0358	0.135581	0.309999	-0.943677	8	0.206529	0.933819	1	Interaction, possibly masked - gamma positive	0	4	4
AATF:EIF4G1	-0.302093	8	0.556825	0.594314	0.961703	0.273878	8	0.590936	0.564247	0.953207	0.575971	8	0.433621	0.981599	1	No interaction	0	0	0
AATF:EMC2	0.187147	8	0.714734	0.651572	1	0.05795	8	0.907477	0.661856	0.992272	-0.129197	8	0.858149	0.981599	1	No interaction	0	0	0
AATF:EME1	-0.559074	8	0.277869	0.44669	0.816337	-0.77971	8	0.130201	0.275235	0.575531	-0.220635	8	0.761103	0.981599	1	No interaction	0	0	0
AATF:EP300	0.638097	8	0.215729	0.397527	0.754687	1.72331	8	0.00285391	0.0327277	0.073285	1.08521	8	0.149396	0.898784	1	Interaction, possibly novel - nu positive	0	0	0
AATF:ERBB2	0.42242	8	0.411986	0.529241	0.898154	-0.231562	8	0.649035	0.586175	0.965816	-0.653983	8	0.375309	0.977048	1	No interaction	0	0	0
AATF:ERCC1	-0.184137	8	0.719072	0.652946	1	0.251232	8	0.621738	0.576554	0.960511	0.435369	8	0.55196	0.981599	1	No interaction	0	0	0
AATF:ESCO2	-0.40773	8	0.428385	0.537056	0.905773	-0.068311	8	0.891268	0.657854	0.992272	0.339419	8	0.641608	0.981599	1	No interaction	0	0	0
AATF:ESR1	0.66657	8	0.19603	0.379953	0.73077	0.470006	8	0.358178	0.453805	0.851248	-0.196564	8	0.786276	0.981599	1	No interaction	0	0	0
AATF:ETAA1	0.619127	8	0.229633	0.409529	0.77011	0.807518	8	0.117442	0.261019	0.550758	0.188391	8	0.794893	0.981599	1	No interaction	0	0	0
AATF:ETF1	0.826494	8	0.109564	0.284962	0.586694	1.13199	8	0.0318497	0.126992	0.290599	0.3055	8	0.674845	0.981599	1	No interaction	0	0	0
AATF:EWSR1	-0.440272	8	0.392566	0.518796	0.888832	0.276679	8	0.587173	0.562784	0.9522	0.716951	8	0.332277	0.97235	1	No interaction	0	0	0
AATF:EXO1	0.041655	8	0.93376	0.708625	1	0.248923	8	0.624917	0.577733	0.961175	0.207267	8	0.775053	0.981599	1	No interaction	0	0	0
AATF:EZH2	0.977592	8	0.0593653	0.205295	0.451705	0.130128	8	0.79668	0.632909	0.992116	-0.847463	8	0.254428	0.952756	1	No interaction	0	0	0
AATF:FAM175A	0.0616922	8	0.90242	0.701694	1	0.132128	8	0.793677	0.631988	0.99198	0.0704358	8	0.922254	0.981599	1	No interaction	0	0	0
AATF:FAM19A2	0.0821424	8	0.870894	0.694338	1	0.456533	8	0.372023	0.462045	0.86117	0.374391	8	0.608161	0.981599	1	No interaction	0	0	0
AATF:FAM35A	0.161623	8	0.751816	0.662731	1	0.166191	8	0.743016	0.616646	0.98484	0.00456867	8	0.994951	0.981625	1	No interaction	0	0	0
AATF:FAM96B	0.398661	8	0.438698	0.542175	0.910473	0.715289	8	0.164139	0.309862	0.635158	0.316628	8	0.663855	0.981599	1	No interaction	0	0	0
AATF:FANCA	-0.924845	8	0.0739864	0.231317	0.499204	0.894083	8	0.0842917	0.218755	0.477818	1.81893	8	0.0228199	0.569069	0.798539	No interaction	0	0	0
AATF:FANCB	0.617694	8	0.23071	0.410442	0.77126	1.58018	8	0.00497799	0.044723	0.100877	0.962483	8	0.198049	0.930519	1	Interaction, possibly novel - nu positive	0	0	0
AATF:FANCC	-0.185459	8	0.717163	0.65233	1	0.803588	8	0.119178	0.26297	0.554212	0.989047	8	0.186546	0.924523	1	No interaction	0	0	0
AATF:FANCD2	0.460109	8	0.371635	0.506923	0.878302	0.511479	8	0.317678	0.42942	0.818147	0.0513706	8	0.943236	0.981599	1	No interaction	0	0	0
AATF:FANCE	-0.669405	8	0.194146	0.378343	0.728338	0.800221	8	0.120684	0.264701	0.557187	1.46963	8	0.057318	0.738089	0.980391	No interaction	0	0	0
AATF:FANCF	0.769673	8	0.135846	0.317288	0.637831	1.06647	8	0.0419027	0.147888	0.338048	0.296792	8	0.683494	0.981599	1	No interaction	0	0	0
AATF:FANCG	0.714787	8	0.165758	0.350362	0.688105	1.23653	8	0.020499	0.099072	0.227383	0.521738	8	0.477294	0.981599	1	No interaction	0	0	0
AATF:FANCI	1.17119	8	0.0253009	0.127282	0.293982	1.77377	8	0.00236032	0.0293828	0.0656228	0.602579	8	0.413118	0.981599	1	Interaction, possibly novel - nu positive	0	0	0
AATF:FANCL	0.339544	8	0.509265	0.575245	0.941466	0.0212414	8	0.965801	0.676006	0.994774	-0.318302	8	0.662209	0.981599	1	No interaction	0	0	0
AATF:FANCM	-0.0120418	8	0.98075	0.719026	1	1.6792	8	0.00338035	0.0358127	0.0808436	1.69124	8	0.0320137	0.628127	0.86369	Interaction, possibly novel - nu positive	0	0	0
AATF:FAU	0.262226	8	0.609685	0.615305	0.981796	-0.141913	8	0.779024	0.62751	0.990769	-0.404139	8	0.580404	0.981599	1	No interaction	0	0	0
AATF:FGF16	-0.237654	8	0.64334	0.627712	0.991255	-0.04801	8	0.923137	0.665852	0.992272	0.189644	8	0.793574	0.981599	1	No interaction	0	0	0
AATF:FGF23	-0.12478	8	0.806385	0.678201	1	-0.48529	8	0.342882	0.444794	0.839429	-0.360511	8	0.621333	0.981599	1	No interaction	0	0	0
AATF:FGFR2	-0.118807	8	0.815332	0.680306	1	-0.0122156	8	0.980315	0.679518	0.994774	0.106592	8	0.882682	0.981599	1	No interaction	0	0	0
AATF:FH	0.858761	8	0.0965822	0.266843	0.558154	0.374067	8	0.463873	0.509994	0.909402	-0.484694	8	0.508576	0.981599	1	No interaction	0	0	0
AATF:FOXM1	-0.216751	8	0.672541	0.637753	0.997128	0.196452	8	0.698931	0.602648	0.975391	0.413202	8	0.572072	0.981599	1	No interaction	0	0	0
AATF:G3BP1	-1.03533	8	0.0463388	0.179028	0.401209	-1.78779	8	0.00223877	0.0285582	0.0636335	-0.752462	8	0.309594	0.966176	1	Interaction, possibly novel - nu negative	0	0	0
AATF:GAB2	0.487882	8	0.343537	0.490464	0.862954	1.21668	8	0.0222922	0.103699	0.238379	0.728795	8	0.324589	0.970742	1	No interaction	0	0	0
AATF:GAPDH	0.420175	8	0.414474	0.530367	0.899322	0.841941	8	0.103127	0.243634	0.521106	0.421766	8	0.564248	0.981599	1	No interaction	0	0	0
AATF:GATAD2A	-0.43992	8	0.392944	0.519002	0.889017	0.193048	8	0.703846	0.604312	0.976425	0.632968	8	0.390475	0.978877	1	No interaction	0	0	0
AATF:GEMIN2						0.960059	4	0.0648237	0.18928	0.423889									0
AATF:GEN1	0.842666	8	0.102886	0.275494	0.572364	-1.32868	8	0.0139078	0.0793589	0.181784	-2.17134	8	0.00910735	0.41671	0.655985	No interaction	0	0	0
AATF:GMNN	0.702931	8	0.172854	0.357192	0.698837	0.1436	8	0.776502	0.626739	0.990477	-0.559331	8	0.446736	0.981599	1	No interaction	0	0	0
AATF:GPS2	0.432086	8	0.401405	0.523798	0.893121	0.0800777	8	0.872984	0.653312	0.992272	-0.352008	8	0.629469	0.981599	1	No interaction	0	0	0
AATF:GPX4	-0.461015	8	0.370696	0.506449	0.877816	-0.0866634	8	0.86282	0.651022	0.992272	0.374352	8	0.608198	0.981599	1	No interaction	0	0	0
AATF:GRSF1	0.467434	8	0.36409	0.502687	0.874351	0.583371	8	0.255026	0.386485	0.756487	0.115937	8	0.872525	0.981599	1	No interaction	0	0	0
AATF:GSPT1	0.885776	8	0.0867324	0.251935	0.534231	0.178048	8	0.725624	0.611051	0.981139	-0.707729	8	0.338362	0.973678	1	No interaction	0	0	4
AATF:GSPT2	-0.292851	8	0.568881	0.599414	0.966677	0.020744	8	0.966597	0.676225	0.994774	0.313595	8	0.666847	0.981599	1	No interaction	0	0	0
AATF:GSS	-0.0162381	8	0.974048	0.717529	1	0.0714139	8	0.886434	0.656637	0.992272	0.087652	8	0.90338	0.981599	1	No interaction	0	0	0
AATF:GTF2A2	-0.611562	8	0.23535	0.414096	0.776152	-0.130737	8	0.795765	0.632613	0.992079	0.480825	8	0.511896	0.981599	1	No interaction	0	0	0
AATF:GTF2B	0.389971	8	0.448708	0.547256	0.914978	-0.00680998	8	0.989028	0.681417	0.994774	-0.396781	8	0.587208	0.981599	1	No interaction	0	0	0
AATF:GTF3C5	0.239687	8	0.640529	0.626686	0.990579	-0.393337	8	0.441337	0.499176	0.899754	-0.633024	8	0.390433	0.978877	1	No interaction	0	0	0
AATF:H2AFX	-0.711534	8	0.167682	0.352326	0.69106	-0.19467	8	0.701504	0.603559	0.97593	0.516864	8	0.481344	0.981599	1	No interaction	0	0	0
AATF:HAUS1						-0.658186	4	0.199789	0.342606	0.688678									4
AATF:HDAC1	-0.571198	8	0.267612	0.439077	0.807382	-0.575355	8	0.261538	0.391156	0.763525	-0.00415709	8	0.995405	0.981625	1	No interaction	0	0	0
AATF:HDAC3	0.96805	8	0.061801	0.209882	0.460235	0.30585	8	0.548694	0.547911	0.940588	-0.6622	8	0.369484	0.976916	1	No interaction	0	0	0
AATF:HELB	-1.68291	8	0.00250751	0.0339116	0.0773271	-1.11346	8	0.0344311	0.132698	0.303392	0.56945	8	0.438735	0.981599	1	Interaction, possibly masked - gamma negative	0	0	0
AATF:HELLS	0.232413	8	0.650618	0.629989	0.992913	0.781978	8	0.129118	0.274073	0.573483	0.549565	8	0.454555	0.981599	1	No interaction	0	0	0
AATF:HELQ	1.37514	8	0.00991395	0.0743617	0.174272	1.34874	8	0.0127892	0.0755613	0.173067	-0.0264049	8	0.970799	0.981599	1	No interaction	0	0	0
AATF:HJURP
AATF:HLTF	-0.099931	8	0.84379	0.68766	1	0.0357346	8	0.942622	0.670566	0.992272	0.135666	8	0.851167	0.981599	1	No interaction	0	0	0
AATF:HMGB1	0.146184	8	0.774546	0.669576	1	-0.758149	8	0.140852	0.286713	0.595202	-0.904333	8	0.225173	0.940252	1	No interaction	0	0	0
AATF:HMGB2	-0.0666347	4	0.894766	0.699823	1	0.256386	4	0.614657	0.573861	0.958975	0.323021	4	0.65758	0.981599	1	No interaction	0	0	0
AATF:HMGXB3	0.470321	8	0.361144	0.501018	0.87278	0.72138	8	0.160658	0.306565	0.629451	0.251059	8	0.729699	0.981599	1	No interaction	0	0	0
AATF:HNF1B	0.0992017	8	0.844894	0.688007	1	-0.916279	8	0.0772281	0.208463	0.459674	-1.01548	8	0.175649	0.918095	1	No interaction	0	0	0
AATF:HNRNPDL	-0.11632	8	0.819062	0.681353	1	0.101568	8	0.839958	0.644808	0.992272	0.217888	8	0.763961	0.981599	1	No interaction	0	0	0
AATF:HNRNPK	0.739605	8	0.151651	0.335226	0.6654	0.78475	8	0.127807	0.272542	0.570989	0.0451453	8	0.950106	0.981599	1	No interaction	0	0	0
AATF:HSD17B12	-0.993739	8	0.0554269	0.197752	0.437339	-1.15914	8	0.0284066	0.118952	0.272785	-0.165404	8	0.819271	0.981599	1	No interaction	0	0	0
AATF:HSPA4	0.819475	8	0.112567	0.288564	0.592933	0.597169	8	0.244079	0.378193	0.744244	-0.222307	8	0.759363	0.981599	1	No interaction	0	0	0
AATF:HUS1	-0.227141	8	0.657969	0.632474	0.994455	1.34492	8	0.0129945	0.0762978	0.174691	1.57206	8	0.0438443	0.682133	0.936098	No interaction	4	0	0
AATF:IARS2	0.38465	4	0.454899	0.550115	0.917741	-0.0453466	4	0.927352	0.666872	0.992272	-0.429997	4	0.556802	0.981599	1	No interaction	0	0	4
AATF:IDH1	0.400722	7	0.436341	0.541043	0.909405	-0.282362	7	0.579575	0.559924	0.950092	-0.683084	7	0.354978	0.975185	1	No interaction	0	0	0
AATF:IL33	-0.671269	8	0.19291	0.377065	0.726728	-0.838521	8	0.10448	0.245321	0.524006	-0.167253	8	0.817304	0.981599	1	No interaction	0	0	0
AATF:IMP4	0.35431	8	0.491112	0.567246	0.93363	-0.534914	8	0.296191	0.415264	0.798409	-0.889224	8	0.232678	0.945061	1	No interaction	0	0	0
AATF:INPPL1	0.485023	8	0.346363	0.492156	0.864588	-1.59533	8	0.00468846	0.043123	0.0975109	-2.08035	8	0.0115013	0.454125	0.696797	Interaction, possibly novel - nu negative	0	0	0
AATF:IPO13						-0.0331949	8	0.946671	0.6715	0.992272									0
AATF:KAT7	-0.303125	8	0.555492	0.593728	0.961145	0.686107	8	0.181676	0.326728	0.66258	0.989232	8	0.186468	0.924523	1	No interaction	0	0	0
AATF:KDM8	0.0334848	8	0.946654	0.711422	1	0.304859	8	0.549981	0.548357	0.941011	0.271374	8	0.709027	0.981599	1	No interaction	0	0	0
AATF:KEAP1	-0.0225552	8	0.963992	0.715199	1	-0.00798318	8	0.987137	0.680972	0.994774	0.014572	8	0.983885	0.981599	1	No interaction	0	0	0
AATF:KIAA0020	0.0914661	8	0.856653	0.690907	1	-0.25147	8	0.621411	0.576407	0.960441	-0.342936	8	0.638201	0.981599	1	No interaction	0	0	0
AATF:KIAA1524	0.0557522	8	0.911671	0.703795	1	0.666803	8	0.194065	0.337466	0.680666	0.61105	8	0.406718	0.981268	1	No interaction	0	0	0
AATF:KIDINS220	-0.0120005	8	0.980816	0.719054	1	-0.173065	8	0.732913	0.613448	0.982716	-0.161064	8	0.823902	0.981599	1	No interaction	0	0	0
AATF:KMT2C	0.642794	8	0.212382	0.394638	0.750805	0.229128	8	0.652456	0.587309	0.966438	-0.413665	8	0.571647	0.981599	1	No interaction	0	0	0
AATF:KPNB1	1.03833	8	0.0457356	0.177722	0.398646	-0.631789	8	0.218147	0.357949	0.712994	-1.67012	8	0.0338537	0.636509	0.876434	No interaction	0	0	0
AATF:KRAS	0.341366	8	0.507011	0.574172	0.940497	-0.424019	8	0.406787	0.481775	0.882639	-0.765385	8	0.301616	0.965351	1	No interaction	0	0	0
AATF:LAMTOR3	0.88072	8	0.0885086	0.254743	0.538724	0.711249	8	0.166481	0.312201	0.638949	-0.169472	8	0.814946	0.981599	1	No interaction	0	0	0
AATF:LAMTOR5	0.0657092	8	0.896197	0.700223	1	0.236235	8	0.642507	0.583997	0.964614	0.170526	8	0.813823	0.981599	1	No interaction	0	0	0
AATF:LARS2	1.55428	8	0.00439563	0.046778	0.107905	1.37966	8	0.0112456	0.0705358	0.160505	-0.174621	8	0.809476	0.981599	1	Interaction, possibly masked - gamma positive	0	0	0
AATF:LIG1	0.46744	8	0.364083	0.502687	0.874348	0.423221	8	0.407665	0.482245	0.883121	-0.0442197	8	0.951125	0.981599	1	No interaction	0	0	0
AATF:LIG3	-0.262938	8	0.608723	0.615025	0.981481	0.305831	8	0.548718	0.547911	0.940596	0.568769	8	0.439273	0.981599	1	No interaction	0	0	0
AATF:LIG4	0.788721	8	0.126522	0.306201	0.620509	0.590588	8	0.249255	0.382123	0.750098	-0.198133	8	0.784629	0.981599	1	No interaction	0	0	0
AATF:LIN37	-0.0464899	8	0.92616	0.706969	1	-0.0600774	8	0.904141	0.66096	0.992272	-0.0135876	8	0.984975	0.981599	1	No interaction	0	0	0
AATF:LIN52	0.556316	4	0.28024	0.448399	0.818342	-0.37984	4	0.457056	0.50681	0.906574	-0.936156	4	0.209994	0.934489	1	No interaction	0	0	0
AATF:LIN54	-0.165301	8	0.746434	0.661218	1	0.0614636	8	0.901967	0.660539	0.992272	0.226764	8	0.754739	0.981599	1	No interaction	0	0	0
AATF:LIN9	-0.258191	8	0.61516	0.61738	0.983542	-0.0465381	8	0.925465	0.666444	0.992272	0.211653	8	0.770463	0.981599	1	No interaction	0	0	0
AATF:LRRC45	0.837781	8	0.104866	0.278284	0.576683	0.894646	8	0.0841059	0.218482	0.477357	0.0568653	8	0.937182	0.981599	1	No interaction	4	0	4
AATF:LSM11	0.873692	8	0.0910279	0.258657	0.544955	0.298311	8	0.558518	0.551711	0.943765	-0.575381	8	0.434081	0.981599	1	No interaction	0	0	0
AATF:LSM12	-0.0416052	8	0.933837	0.708629	1	0.103896	8	0.836407	0.643694	0.992272	0.145501	8	0.840581	0.981599	1	No interaction	0	0	0
AATF:LZTR1	-0.662311	8	0.198887	0.382868	0.734406	-0.168438	8	0.739713	0.61575	0.984157	0.493873	8	0.500712	0.981599	1	No interaction	0	0	0
AATF:LZTS1	0.794835	8	0.123641	0.302764	0.61499	0.840401	8	0.103736	0.244431	0.522414	0.045566	8	0.949644	0.981599	1	No interaction	0	0	0
AATF:MAD2L2	0.917477	8	0.0762559	0.235167	0.505834	-0.0872034	8	0.86199	0.650851	0.992272	-1.00468	8	0.180036	0.922332	1	No interaction	0	0	0
AATF:MAGOH	0.774453	8	0.133453	0.314389	0.63346	-0.104953	8	0.834797	0.64324	0.992272	-0.879406	8	0.237666	0.947953	1	No interaction	0	0	0
AATF:MAGOHB	0.678469	8	0.188205	0.372423	0.720489	0.276491	8	0.587424	0.562879	0.952267	-0.401978	8	0.582399	0.981599	1	No interaction	0	0	0
AATF:MAPK3	0.262581	8	0.609206	0.615182	0.981639	-0.245496	8	0.629647	0.579351	0.962138	-0.508077	8	0.488694	0.981599	1	No interaction	0	0	0
AATF:MAPKAP1	-0.869395	8	0.0926	0.260952	0.548763	-0.389587	8	0.445676	0.501407	0.901683	0.479808	8	0.512776	0.981599	1	No interaction	0	0	0
AATF:MAU2	0.235048	8	0.646952	0.628633	0.992095	-0.106324	8	0.832708	0.642703	0.992272	-0.341372	8	0.639715	0.981599	1	No interaction	0	0	0
AATF:MBTPS2	0.843086	8	0.102717	0.275277	0.571994	1.04082	8	0.0466108	0.156962	0.358156	0.197732	8	0.785049	0.981599	1	No interaction	0	0	0
AATF:MCM10	0.555703	8	0.280771	0.448808	0.818788	0.53609	8	0.295143	0.414532	0.797411	-0.0196123	8	0.978309	0.981599	1	No interaction	0	0	0
AATF:MCM2	0.643219	4	0.212081	0.394349	0.750453	1.42904	4	0.0091701	0.0627968	0.142569	0.785819	4	0.28931	0.963577	1	No interaction	0	0	0
AATF:MCM3	0.689629	8	0.181084	0.365465	0.710703	0.116486	8	0.817274	0.638673	0.992272	-0.573142	8	0.435836	0.981599	1	No interaction	0	0	0
AATF:MCM4	0.758927	8	0.141338	0.323672	0.647666	0.529525	8	0.301053	0.418521	0.802998	-0.229402	8	0.752004	0.981599	1	No interaction	0	0	0
AATF:MCM5	0.394664	8	0.443285	0.544462	0.912544	0.27417	8	0.590543	0.564121	0.953103	-0.120494	8	0.86757	0.981599	1	No interaction	0	0	0
AATF:MCM6	0.606712	4	0.239072	0.41718	0.780001	0.494806	4	0.333572	0.439353	0.831818	-0.111906	4	0.876902	0.981599	1	No interaction	0	0	0
AATF:MCM7	-0.0147072	8	0.976495	0.718105	1	0.17771	8	0.726119	0.611205	0.981247	0.192418	8	0.790648	0.981599	1	No interaction	0	0	0
AATF:MCM9	1.30551	8	0.0136593	0.0894292	0.20968	0.501488	8	0.327137	0.435309	0.826383	-0.804026	8	0.278655	0.959437	1	No interaction	0	0	0
AATF:MCTS1	-0.0841739	8	0.867783	0.693706	1	0.432895	8	0.397114	0.47637	0.877152	0.517069	8	0.481173	0.981599	1	No interaction	0	0	0
AATF:MECOM	-0.630422	8	0.221277	0.402482	0.760971	-0.351965	8	0.490526	0.522834	0.919873	0.278457	8	0.701875	0.981599	1	No interaction	0	0	0
AATF:MED15	-0.333404	8	0.516923	0.57816	0.944752	0.60807	8	0.235685	0.371653	0.734488	0.941474	8	0.20754	0.933933	1	No interaction	0	0	0
AATF:MED18	0.327277	8	0.52462	0.581483	0.948045	0.773906	8	0.133001	0.27832	0.580787	0.446629	8	0.541876	0.981599	1	No interaction	0	0	4
AATF:MED19	0.769917	8	0.135723	0.31712	0.637607	-0.00738104	8	0.988107	0.681207	0.994774	-0.777299	8	0.2944	0.964126	1	No interaction	0	0	0
AATF:MED23	-0.425508	8	0.408585	0.527415	0.896547	-0.408985	8	0.423505	0.490363	0.891356	0.0165234	8	0.981728	0.981599	1	No interaction	8	0	0
AATF:MEMO1	-0.00772635	8	0.987643	0.720568	1	0.688565	8	0.180143	0.325293	0.660269	0.696292	8	0.346008	0.973685	1	No interaction	0	0	0
AATF:MINOS1	-0.238334	8	0.642402	0.627367	0.991032	-0.372382	8	0.465876	0.511023	0.910219	-0.134048	8	0.852911	0.981599	1	No interaction	0	0	0
AATF:MKRN1	-0.312664	8	0.543199	0.588956	0.955955	-1.12973	8	0.0321546	0.127617	0.292133	-0.817063	8	0.271209	0.957595	1	No interaction	0	0	0
AATF:MLH1	0.238651	8	0.641962	0.627229	0.990927	-0.448641	8	0.380277	0.466724	0.866717	-0.687292	8	0.352103	0.97448	1	No interaction	0	0	0
AATF:MMS19	-0.403713	8	0.432936	0.539231	0.907855	1.49708	8	0.00694567	0.0538028	0.121701	1.90079	8	0.0183815	0.535396	0.766243	No interaction	0	0	0
AATF:MND1	0.278774	8	0.587477	0.606494	0.97397	1.04173	8	0.0464344	0.156663	0.357427	0.762952	8	0.303106	0.965577	1	No interaction	0	0	0
AATF:MOSPD2	0.862591	8	0.0951282	0.264536	0.554766	0.301731	8	0.554054	0.549997	0.942337	-0.56086	8	0.445523	0.981599	1	No interaction	0	0	0
AATF:MRE11A	0.642057	8	0.212902	0.395136	0.751413	1.17167	8	0.0269503	0.115394	0.26495	0.529611	8	0.470799	0.981599	1	No interaction	0	0	0
AATF:MSH2	-0.0935773	8	0.853438	0.690135	1	0.149974	8	0.76701	0.624087	0.989188	0.243551	8	0.73741	0.981599	1	No interaction	0	0	0
AATF:MSH6	1.36152	8	0.0105541	0.0770445	0.180768	1.0974	8	0.0368273	0.13781	0.314879	-0.264113	8	0.716385	0.981599	1	No interaction	0	0	0
AATF:MTA1	-0.764736	8	0.13835	0.320185	0.642349	-0.665708	8	0.194787	0.338084	0.681689	0.0990283	8	0.890934	0.981599	1	No interaction	0	0	0
AATF:MTA2	0.856001	8	0.0976383	0.268213	0.560588	0.246256	8	0.628595	0.57899	0.961926	-0.609746	8	0.407701	0.981268	1	No interaction	0	0	0
AATF:MTBP	0.340688	8	0.50785	0.574563	0.940858	0.175559	8	0.72926	0.612221	0.981929	-0.165129	8	0.819564	0.981599	1	No interaction	0	0	0
AATF:MTF2	1.08585	8	0.0371226	0.158287	0.359249	0.270926	8	0.59491	0.565837	0.954244	-0.814925	8	0.272421	0.958141	1	No interaction	0	0	0
AATF:MTHFD1	0.359763	4	0.484494	0.56411	0.930755	-0.255012	8	0.616541	0.574643	0.959391	0.334168	4	0.64671	0.981599	1	No interaction	0	0	4
AATF:MTHFD1L	-0.839169	8	0.104302	0.277474	0.57546	-0.0825476	8	0.869162	0.65243	0.992272	0.756621	8	0.307012	0.965955	1	No interaction	0	0	0
AATF:MTHFD2	-0.0393816	8	0.937342	0.709597	1	0.22116	8	0.663676	0.590951	0.968481	0.260541	8	0.720017	0.981599	1	No interaction	0	0	0
AATF:MTMR9	0.343795	8	0.504009	0.573017	0.939204	0.379199	8	0.457812	0.507117	0.906891	0.0354035	8	0.960854	0.981599	1	No interaction	0	0	0
AATF:MTOR	-0.0881358	8	0.861731	0.692094	1	-0.443433	8	0.385796	0.469721	0.870268	-0.355297	8	0.626314	0.981599	1	No interaction	0	0	0
AATF:MUS81	-0.3638	8	0.479619	0.561802	0.928631	0.988001	8	0.0578894	0.177899	0.400992	1.3518	8	0.0776293	0.792827	1	No interaction	0	0	0
AATF:MVD	0.956988	8	0.064743	0.215014	0.470193	0.702705	8	0.171524	0.316846	0.646974	-0.254282	8	0.726404	0.981599	1	No interaction	0	0	0
AATF:MYBL2	0.255304	8	0.619095	0.61906	0.984747	-0.217286	8	0.669162	0.592696	0.9695	-0.47259	8	0.519028	0.981599	1	No interaction	0	0	0
AATF:MYC	-0.111042	8	0.827002	0.683432	1	-0.3297	8	0.518184	0.534557	0.930059	-0.218658	8	0.76316	0.981599	1	No interaction	0	0	0
AATF:MYEOV2	1.16302	8	0.0262558	0.129966	0.299856	0.00050549	8	0.999186	0.683597	0.994774	-1.16252	8	0.12424	0.871263	1	No interaction	0	0	0
AATF:NAA25	0.999614	8	0.0540523	0.19506	0.43215	0.850441	8	0.0998249	0.239376	0.513927	-0.149173	8	0.836639	0.981599	1	No interaction	0	0	0
AATF:NAA50	0.454277	8	0.377724	0.510443	0.881425	0.555932	8	0.277812	0.402858	0.780407	0.101655	8	0.888066	0.981599	1	No interaction	0	0	0
AATF:NAMPT	0.134917	8	0.791257	0.674074	1	1.03057	4	0.0486253	0.160775	0.366353	0.0574708	4	0.936513	0.981599	1	No interaction	0	0	4
AATF:NARS	1.55986	8	0.00428778	0.0461413	0.106333	1.29725	8	0.0158721	0.0854409	0.196354	-0.26261	8	0.717914	0.981599	1	Interaction, possibly masked - gamma positive	0	0	0
AATF:NBN	0.418798	8	0.415997	0.531147	0.900036	0.40489	8	0.428129	0.492694	0.893614	-0.0139072	8	0.984622	0.981599	1	No interaction	0	0	0
AATF:NCAPG2	-0.998812	8	0.0542377	0.195456	0.432855	0.589455	8	0.250157	0.382829	0.751107	1.58827	8	0.0420156	0.673644	0.926749	No interaction	0	0	0
AATF:NCBP1	-0.534157	8	0.299794	0.461888	0.833927	-0.692535	8	0.177689	0.32311	0.656537	-0.158378	8	0.826781	0.981599	1	No interaction	0	0	0
AATF:NCBP2	0.203941	8	0.690686	0.643542	0.999729	0.467776	8	0.360448	0.45514	0.852927	0.263835	8	0.716669	0.981599	1	No interaction	0	0	0
AATF:NDNL2	0.969031	4	0.0615469	0.209387	0.459357	1.01979	8	0.0508305	0.165114	0.375046	1.19261	4	0.11549	0.861322	1	No interaction	0	0	0
AATF:NDUFA8	-1.27978	8	0.0153812	0.0961334	0.22414	-0.651454	8	0.204361	0.346416	0.694925	0.628325	8	0.393882	0.979207	1	No interaction	0	0	0
AATF:NDUFA9	1.80203	4	0.0015212	0.0257346	0.057779	0.954097	4	0.066401	0.191953	0.428778	-0.847933	4	0.254177	0.952644	1	Interaction, possibly masked - gamma positive	0	0	0
AATF:NDUFB2	0.909435	8	0.0788077	0.23949	0.513074	-0.0361163	8	0.942013	0.670445	0.992272	-0.945551	8	0.205671	0.933202	1	No interaction	0	0	0
AATF:NEDD4	-0.274377	8	0.593346	0.608901	0.976143	0.0442204	8	0.929135	0.667154	0.992272	0.318597	8	0.661918	0.981599	1	No interaction	0	0	0
AATF:NF1	0.696319	8	0.176911	0.361424	0.704763	0.257998	8	0.612452	0.573013	0.95848	-0.438321	8	0.54931	0.981599	1	No interaction	0	0	0
AATF:NHEJ1	0.158276	8	0.756717	0.664113	1	0.373325	8	0.464757	0.510458	0.909763	0.215049	8	0.766918	0.981599	1	No interaction	0	0	0
AATF:NHP2	0.250313	8	0.625911	0.621202	0.986734	0.715673	8	0.163917	0.309706	0.634797	0.46536	8	0.525336	0.981599	1	No interaction	0	0	0
AATF:NIPBL	0.628518	8	0.222668	0.403614	0.762519	0.428455	8	0.401937	0.479171	0.879931	-0.200063	8	0.782603	0.981599	1	No interaction	0	0	0
AATF:NMNAT1	0.453588	8	0.378445	0.510856	0.881791	1.48081	4	0.00742051	0.0558362	0.126337	1.47534	4	0.0564727	0.735075	0.978636	No interaction	0	0	0
AATF:NOL10	-0.0583676	8	0.90759	0.702867	1	0.227351	8	0.654951	0.588166	0.966891	0.285719	8	0.694569	0.981599	1	No interaction	0	0	0
AATF:NOL6
AATF:NOL7	1.49254	8	0.00580023	0.0546955	0.127061	1.32853	8	0.0139168	0.0793866	0.181853	-0.164007	8	0.820761	0.981599	1	No interaction	0	0	0
AATF:non-targeting	-0.0303334	220	0.95164	0.712381	1	-0.0378469	220	0.939253	0.669718	0.992272	-0.00751358	220	0.991692	0.981625	1	Control - no category
AATF:NOP10	0.030473	4	0.951422	0.712304	1	0.279213	8	0.583781	0.561368	0.951271	1.42784	4	0.0638758	0.758242	0.991526	No interaction	0	0	0
AATF:NOP14	1.33997	8	0.0116548	0.0815177	0.191489	0.387879	8	0.447658	0.502406	0.902552	-0.952091	8	0.202698	0.93197	1	No interaction	0	0	0
AATF:NOTCH1	-0.202767	8	0.692358	0.643908	0.999928	0.262056	8	0.606924	0.570737	0.957204	0.464823	8	0.525808	0.981599	1	No interaction	0	0	0
AATF:NR1D1	-0.0108554	8	0.982644	0.719534	1	-0.613483	8	0.231593	0.36861	0.729612	-0.602627	8	0.413081	0.981599	1	No interaction	0	0	0
AATF:NUBP1	0.158904	8	0.755795	0.663995	1	0.0201163	8	0.967603	0.676497	0.994774	-0.138787	8	0.847803	0.981599	1	No interaction	0	0	0
AATF:NUDC	0.22412	8	0.662197	0.634218	0.995283	0.473259	8	0.354885	0.451838	0.848778	0.249138	8	0.731671	0.981599	1	No interaction	0	0	0
AATF:NUP54	1.43425	4	0.00755881	0.063598	0.14854	1.27211	4	0.0176412	0.0908502	0.208725	-0.162134	4	0.822754	0.981599	1	No interaction	0	0	0
AATF:NUP62	2.34531	3	0.000224274	0.00918777	0.017768	2.48156	3	0.000245375	0.00869018	0.0172873	0.136246	3	0.850542	0.981599	1	Interaction, unmodified - buffering	0	3	3
AATF:OBFC1	0.348051	8	0.498768	0.570786	0.936943	0.0458277	8	0.926589	0.666713	0.992272	-0.302223	8	0.67809	0.981599	1	No interaction	0	0	0
AATF:OPA1	1.23803	8	0.0186397	0.107113	0.249208	0.126371	8	0.802344	0.634421	0.992258	-1.11166	8	0.140336	0.890219	1	No interaction	0	0	0
AATF:ORC1	0.85412	8	0.0983646	0.269305	0.562248	0.552031	8	0.281165	0.405192	0.78377	-0.302089	8	0.678224	0.981599	1	No interaction	0	0	0
AATF:ORC4	-0.63499	8	0.217963	0.399543	0.75724	-1.35192	8	0.0126197	0.0750751	0.171718	-0.71693	8	0.332291	0.97235	1	No interaction	0	0	0
AATF:ORC5	-0.00195868	4	0.996866	0.722689	1	1.01343	8	0.0521723	0.167529	0.380196	0.747253	4	0.312853	0.967912	1	No interaction	0	0	0
AATF:OSGEP	0.726277	8	0.159105	0.343102	0.677623	0.731791	8	0.154835	0.301098	0.619697	0.0055138	8	0.993904	0.981625	1	No interaction	0	0	0
AATF:PABPC1	-0.26898	8	0.600578	0.61188	0.978721	-0.526481	8	0.303817	0.420469	0.805576	-0.257501	8	0.72312	0.981599	1	No interaction	0	0	0
AATF:PALB2	1.01282	8	0.0510807	0.189253	0.420608	0.862496	4	0.0953069	0.233622	0.503855	0.110821	4	0.878083	0.981599	1	No interaction	4	0	0
AATF:PARG	-0.315147	8	0.540024	0.587752	0.954606	-0.19452	8	0.70172	0.603595	0.975976	0.120627	8	0.867427	0.981599	1	No interaction	0	0	0
AATF:PARP1	-0.349771	8	0.496658	0.569977	0.936031	-1.00507	8	0.053989	0.170651	0.387003	-0.655301	8	0.374371	0.977048	1	No interaction	8	0	0
AATF:PARP2	-0.182392	8	0.721589	0.653897	1	0.381267	8	0.455372	0.506028	0.905865	0.563659	8	0.443304	0.981599	1	No interaction	0	0	0
AATF:PARS2	0.585958	4	0.255472	0.430012	0.796185	0.919585	8	0.076224	0.206904	0.45698	0.104441	4	0.885024	0.981599	1	No interaction	0	0	0
AATF:PAXIP1	0.761458	8	0.140029	0.322121	0.645346	0.289347	8	0.570307	0.556301	0.947393	-0.472111	8	0.519443	0.981599	1	No interaction	0	0	0
AATF:PCBP1	0.641895	8	0.213018	0.395218	0.751548	0.389947	8	0.445258	0.50119	0.901499	-0.251948	8	0.728789	0.981599	1	No interaction	0	0	0
AATF:PCNA	0.18867	8	0.712543	0.650928	1	0.435223	8	0.394596	0.474906	0.875665	0.246553	8	0.734321	0.981599	1	No interaction	0	0	0
AATF:PDCD2	-0.126941	8	0.803153	0.677293	1	-0.598558	8	0.243	0.37742	0.743008	-0.471617	8	0.519873	0.981599	1	No interaction	0	0	0
AATF:PDS5B	2.12936	8	0.000441166	0.0128677	0.027308	1.81963	8	0.0019893	0.0267842	0.0594015	-0.309737	8	0.67065	0.981599	1	Interaction, unmodified - buffering	0	0	0
AATF:PGD	0.937806	8	0.0701288	0.224512	0.487499	1.02921	8	0.0488981	0.161241	0.367444	0.0914039	8	0.899273	0.981599	1	No interaction	0	0	0
AATF:PGK1	1.37667	8	0.00984565	0.0740172	0.173567	1.19766	8	0.0241515	0.108607	0.249293	-0.179003	8	0.804826	0.981599	1	No interaction	0	0	0
AATF:PHC1	0.92082	8	0.0752201	0.233505	0.502831	-1.02563	8	0.049626	0.16276	0.370334	-1.94645	8	0.0163018	0.513263	0.749532	No interaction	0	0	0
AATF:PHC2	-0.00821657	8	0.98686	0.720423	1	-0.666776	8	0.194083	0.337481	0.680692	-0.658559	8	0.372055	0.976916	1	No interaction	0	0	0
AATF:PIK3CA	0.712918	8	0.166863	0.351392	0.689806	0.0321751	8	0.9483	0.671767	0.992272	-0.680743	8	0.356581	0.975478	1	No interaction	0	0	0
AATF:PKMYT1	0.763969	8	0.138742	0.320686	0.64305	-0.208432	8	0.681756	0.597075	0.971917	-0.972401	8	0.193687	0.929405	1	No interaction	0	0	0
AATF:PLK1	1.92504	4	0.00093114	0.0194193	0.0435289	1.66155	4	0.00361747	0.0372661	0.0840715	-0.263486	4	0.717024	0.981599	1	Interaction, unmodified - buffering	0	4	4
AATF:PNKP	-0.00339056	8	0.994574	0.722184	1	0.464359	8	0.363944	0.457109	0.855472	0.46775	8	0.523245	0.981599	1	No interaction	0	0	0
AATF:PNRC2	-0.179603	8	0.725622	0.654982	1	-0.535227	8	0.295912	0.415064	0.798143	-0.355624	8	0.626	0.981599	1	No interaction	0	0	0
AATF:POLA1	1.27773	8	0.0155275	0.0966444	0.225325	0.840636	8	0.103643	0.244271	0.522215	-0.437098	8	0.550406	0.981599	1	No interaction	0	0	0
AATF:POLA2	-0.320018	8	0.533812	0.585049	0.951964	0.137347	8	0.785852	0.62956	0.991441	0.457365	8	0.532362	0.981599	1	No interaction	0	0	0
AATF:POLB	0.72592	8	0.159309	0.343301	0.67795	1.66829	8	0.00352363	0.0366885	0.0828063	0.94237	8	0.20713	0.933933	1	Interaction, possibly novel - nu positive	0	0	4
AATF:POLD2	0.442456	8	0.390227	0.517502	0.887683	1.0054	8	0.0539162	0.170525	0.386734	0.562947	8	0.44387	0.981599	1	No interaction	0	0	0
AATF:POLD4	0.102757	8	0.839512	0.686748	1	0.369934	8	0.468788	0.51251	0.911398	0.267177	8	0.713273	0.981599	1	No interaction	0	0	0
AATF:POLE3	1.49009	8	0.00586478	0.0550006	0.127892	1.67404	8	0.00344706	0.0362342	0.0817621	0.183953	8	0.799586	0.981599	1	Interaction, possibly novel - nu positive	0	0	0
AATF:POLG	1.07418	8	0.039088	0.162838	0.368745	1.29596	8	0.0159577	0.0856378	0.196968	0.221784	8	0.759909	0.981599	1	No interaction	0	0	0
AATF:POLG2	0.430141	8	0.40352	0.524821	0.894135	0.158871	8	0.753824	0.620181	0.98696	-0.271269	8	0.709133	0.981599	1	No interaction	0	0	0
AATF:POLQ	-0.20242	8	0.692851	0.644027	0.999985	-1.26308	8	0.0183275	0.092849	0.213346	-1.06066	8	0.158235	0.90881	1	No interaction	0	0	0
AATF:POLR1B	0.435171	8	0.398061	0.521854	0.891509	0.941258	8	0.0699138	0.197238	0.439285	0.506087	8	0.490371	0.981599	1	No interaction	0	0	0
AATF:POLR2B	1.68046	8	0.0025335	0.0340905	0.0778015	0.55909	8	0.275114	0.400977	0.777674	-1.12137	8	0.137132	0.886932	1	Interaction, possibly masked - gamma positive	0	0	0
AATF:POLR3A	0.945489	8	0.0679255	0.220552	0.480559	0.98752	8	0.0580024	0.178036	0.401385	0.0420307	8	0.953545	0.981599	1	No interaction	0	0	0
AATF:POLR3B	1.34686	8	0.0112917	0.0800457	0.188014	1.20392	8	0.0235229	0.106956	0.245654	-0.142937	8	0.84334	0.981599	1	No interaction	0	0	0
AATF:POLR3K	0.828254	8	0.10882	0.283925	0.585131	0.233788	8	0.645917	0.585242	0.965245	-0.594467	8	0.419299	0.981599	1	No interaction	0	0	0
AATF:POP5	0.516392	8	0.316139	0.47339	0.845663	-0.632344	8	0.21775	0.357602	0.712489	-1.14874	8	0.128441	0.875903	1	No interaction	0	4	0
AATF:PPAN	0.507941	8	0.32411	0.478501	0.850983	0.74022	8	0.150242	0.296587	0.611819	0.23228	8	0.749027	0.981599	1	No interaction	0	0	0
AATF:PPARG	-0.305211	8	0.552791	0.592686	0.960011	-0.695571	8	0.175829	0.32124	0.653679	-0.39036	8	0.593173	0.981599	1	No interaction	0	0	0
AATF:PPCDC	-0.499556	4	0.332142	0.483671	0.856096	0.258064	8	0.612363	0.573001	0.95846	-0.651687	4	0.376945	0.977048	1	No interaction	0	0	0
AATF:PPCS	-0.110005	8	0.828566	0.683857	1	1.06568	8	0.0420383	0.148134	0.338645	1.17569	8	0.120345	0.866947	1	No interaction	0	0	0
AATF:PPP1R8	0.770016	8	0.135672	0.317051	0.637515	-0.303114	8	0.552252	0.549196	0.941753	-1.07313	8	0.153693	0.903886	1	No interaction	0	0	0
AATF:PPP2CA	0.47753	7	0.35385	0.496754	0.868806	0.296876	7	0.560393	0.552289	0.944356	-0.180654	7	0.803075	0.981599	1	No interaction	0	0	0
AATF:PPP2R1A	-1.39573	8	0.00901829	0.0705283	0.164842	-2.5682	8	0.000197111	0.00777197	0.0151336	-1.17247	8	0.121289	0.8677	1	Interaction, possibly novel - nu negative	0	0	0
AATF:PPP2R2A	-0.498226	8	0.333427	0.484465	0.856892	0.050753	8	0.918806	0.664779	0.992272	0.548979	8	0.455026	0.981599	1	No interaction	0	0	0
AATF:PPP2R4	0.594848	8	0.248347	0.424483	0.789307	0.526203	8	0.304069	0.420564	0.80581	-0.0686442	8	0.924224	0.981599	1	No interaction	0	0	0
AATF:PPP2R5A	-0.563817	8	0.273825	0.443546	0.812862	-0.443819	8	0.385386	0.469465	0.870009	0.119998	8	0.868111	0.981599	1	No interaction	0	0	0
AATF:PPP4C	0.697603	8	0.176118	0.360621	0.703617	1.65063	8	0.00377426	0.0381498	0.0861508	0.953026	8	0.202275	0.931735	1	Interaction, possibly novel - nu positive	0	0	0
AATF:PREB	1.5402	8	0.00468159	0.0483988	0.111993	1.06222	8	0.0426497	0.149266	0.341327	-0.47798	8	0.514354	0.981599	1	Interaction, possibly masked - gamma positive	0	0	0
AATF:PRELID1	-0.974052	8	0.0602604	0.206938	0.454871	-1.35138	8	0.0126482	0.0751537	0.171946	-0.377326	8	0.605394	0.981599	1	No interaction	0	0	0
AATF:PREX2	-0.299143	8	0.560664	0.595804	0.963302	-0.547154	8	0.285389	0.407949	0.787955	-0.248011	8	0.732826	0.981599	1	No interaction	0	0	0
AATF:PRIM1	0.201886	4	0.693613	0.644329	1	-0.113911	4	0.821177	0.639684	0.992272	-0.315796	4	0.664677	0.981599	1	No interaction	0	0	4
AATF:PRIM2	-0.768703	4	0.136335	0.317928	0.638717	-1.30668	4	0.0152548	0.0834942	0.191873	-0.537976	4	0.463948	0.981599	1	No interaction	0	0	0
AATF:PRKDC	-1.66096	8	0.0027551	0.0358318	0.0817747	-0.792975	8	0.123978	0.268252	0.563623	0.867988	8	0.243554	0.94971	1	Interaction, possibly masked - gamma negative	0	0	0
AATF:PRMT1	-0.21923	8	0.669054	0.636736	0.996535	0.0174634	8	0.971868	0.677633	0.994774	0.236693	8	0.744467	0.981599	1	No interaction	0	0	0
AATF:PRMT5	0.871105	8	0.0919722	0.259976	0.54725	1.51323	8	0.00650728	0.0519215	0.117309	0.642122	8	0.383813	0.978361	1	No interaction	0	0	0
AATF:PRPF39	0.989604	8	0.0564138	0.199683	0.441007	0.675765	8	0.188239	0.332488	0.672289	-0.31384	8	0.666606	0.981599	1	No interaction	0	0	0
AATF:PRPF40A	0.23481	8	0.647281	0.628712	0.99217	1.16269	8	0.0279872	0.11794	0.270548	0.927885	8	0.213859	0.935701	1	No interaction	0	0	0
AATF:PRPS1	-0.180611	8	0.724168	0.654628	1	-0.405929	8	0.426953	0.492104	0.893046	-0.225318	8	0.756239	0.981599	1	No interaction	0	0	0
AATF:PSMA2	1.10462	8	0.034148	0.150888	0.344223	1.16199	8	0.0280694	0.118162	0.270989	0.0573647	8	0.93663	0.981599	1	No interaction	0	0	0
AATF:PSMA4	0.590893	8	0.251498	0.427229	0.792378	0.759105	8	0.140364	0.286191	0.59432	0.168212	8	0.816285	0.981599	1	No interaction	0	0	0
AATF:PSMA5	-0.127623	8	0.802135	0.677019	1	0.101174	8	0.840562	0.644956	0.992272	0.228798	8	0.75263	0.981599	1	No interaction	0	0	0
AATF:PSMA7	0.452772	8	0.379302	0.511375	0.882226	0.16804	8	0.740296	0.615918	0.984278	-0.284731	8	0.695563	0.981599	1	No interaction	0	0	0
AATF:PSMA8	-0.663104	8	0.198352	0.382403	0.73373	0.722758	8	0.159878	0.305817	0.628159	1.38586	8	0.0711636	0.777269	1	No interaction	0	0	0
AATF:PSMB5	0.330429	8	0.520656	0.579711	0.946351	-0.695346	8	0.175966	0.32136	0.653892	-1.02578	8	0.171549	0.916723	1	No interaction	0	0	0
AATF:PSMB8	0.770115	8	0.135622	0.317019	0.637424	0.136606	8	0.786957	0.629964	0.991533	-0.63351	8	0.390077	0.978802	1	No interaction	0	0	0
AATF:PSMC1	0.569163	8	0.269316	0.440268	0.808902	0.579427	8	0.258216	0.388826	0.759956	0.0102647	8	0.98865	0.981625	1	No interaction	0	4	4
AATF:PSMC3IP	-0.435121	8	0.398115	0.521873	0.891535	1.41817	8	0.00959132	0.0643405	0.146314	1.85329	8	0.0208381	0.555931	0.784347	No interaction	0	0	0
AATF:PSMD10	0.196902	8	0.700725	0.646722	1	0.148596	8	0.769061	0.624712	0.98949	-0.0483056	8	0.94662	0.981599	1	No interaction	0	0	0
AATF:PSMD12	-0.111553	8	0.826234	0.68321	1	0.671807	8	0.190799	0.334662	0.675997	0.783359	8	0.290773	0.964062	1	No interaction	0	4	4
AATF:PSMD13	-1.77342	4	0.00171183	0.0273918	0.0618399	-1.32787	8	0.0139555	0.0794817	0.182149	1.14635	4	0.129181	0.877454	1	Interaction, possibly masked - gamma negative	0	0	0
AATF:PSME2	0.316519	8	0.53827	0.586934	0.953861	-0.308352	8	0.545445	0.546564	0.93951	-0.624871	8	0.396427	0.979818	1	No interaction	0	0	0
AATF:PSMG3	0.0824224	8	0.870468	0.694252	1	-0.116737	8	0.816892	0.6386	0.992272	-0.19916	8	0.783549	0.981599	1	No interaction	0	0	0
AATF:PSPH	0.730755	8	0.156569	0.340384	0.67352	0.519773	8	0.309965	0.424208	0.811224	-0.210983	8	0.771165	0.981599	1	No interaction	0	0	0
AATF:PTCD1	-0.660353	8	0.200211	0.384077	0.736071	-0.168488	8	0.73964	0.615736	0.984142	0.491865	8	0.502424	0.981599	1	No interaction	0	0	0
AATF:PTEN	-0.478807	8	0.352567	0.495948	0.868095	-0.571923	8	0.264359	0.39325	0.766522	-0.0931162	8	0.897397	0.981599	1	No interaction	0	0	0
AATF:PTPLB	0.403797	8	0.432841	0.539203	0.907812	-0.258912	8	0.611208	0.572495	0.958198	-0.662708	8	0.369127	0.976916	1	No interaction	0	0	0
AATF:PTPN1	-0.0904142	8	0.858254	0.69126	1	0.808185	8	0.11715	0.260601	0.550174	0.898599	8	0.227999	0.942165	1	No interaction	0	0	0
AATF:PTPN11	0.584047	8	0.257022	0.43122	0.797652	0.232682	8	0.647466	0.585611	0.965529	-0.351365	8	0.630085	0.981599	1	No interaction	0	0	0
AATF:PUM1	0.928316	8	0.0729315	0.22942	0.496058	0.454623	8	0.37401	0.463211	0.862531	-0.473692	8	0.518069	0.981599	1	No interaction	0	0	0
AATF:RABGGTB	-0.151477	8	0.766726	0.667113	1	0.193942	8	0.702555	0.60381	0.976151	0.345419	8	0.635803	0.981599	1	No interaction	0	0	0
AATF:RAC1	-0.434535	8	0.398749	0.522309	0.891841	-0.140512	8	0.781112	0.628108	0.990993	0.294022	8	0.686261	0.981599	1	No interaction	0	0	0
AATF:RAD1	0.974068	8	0.0602566	0.206938	0.454857	1.336	8	0.013489	0.0779186	0.178558	0.361935	8	0.619975	0.981599	1	No interaction	0	0	0
AATF:RAD17	1.44343	8	0.00724895	0.0621424	0.144914	1.1227	8	0.0331181	0.129727	0.29694	-0.320732	8	0.659825	0.981599	1	No interaction	4	0	0
AATF:RAD18	-1.16572	8	0.0259361	0.129038	0.297902	-1.1154	8	0.0341509	0.132034	0.302025	0.0503217	8	0.944393	0.981599	1	No interaction	0	0	0
AATF:RAD50	0.1439	8	0.77793	0.670412	1	0.611105	8	0.233387	0.369923	0.731759	0.467206	8	0.52372	0.981599	1	No interaction	0	0	0
AATF:RAD51	1.24095	8	0.0183927	0.106234	0.247396	0.636409	8	0.21485	0.355269	0.708773	-0.604541	8	0.411631	0.981599	1	No interaction	0	0	0
AATF:RAD51B	0.310717	8	0.545699	0.590144	0.957015	0.0176225	8	0.971613	0.677579	0.994774	-0.293094	8	0.687186	0.981599	1	No interaction	0	0	0
AATF:RAD51C	0.268592	8	0.601097	0.612122	0.978902	0.355883	8	0.485737	0.520605	0.918049	0.0872914	8	0.903774	0.981599	1	No interaction	0	0	0
AATF:RAD51D	1.27392	8	0.0158032	0.0975346	0.227542	0.877982	8	0.0897603	0.226429	0.491039	-0.395939	8	0.587989	0.981599	1	No interaction	0	0	0
AATF:RAD52	0.394424	8	0.443562	0.54461	0.912668	-0.428134	8	0.402287	0.479379	0.88013	-0.822558	8	0.268117	0.957	1	No interaction	0	0	0
AATF:RAD54L	-0.0825159	8	0.870326	0.694235	1	-0.278488	8	0.584747	0.561779	0.951537	-0.195972	8	0.786903	0.981599	1	No interaction	8	0	0
AATF:RAD9A	0.907624	8	0.0793916	0.240387	0.514699	1.15791	8	0.0285542	0.119327	0.273568	0.250289	8	0.730488	0.981599	1	No interaction	4	0	0
AATF:RAE1	-0.093029	8	0.85427	0.69036	1	0.0657475	8	0.895269	0.658823	0.992272	0.158776	8	0.826353	0.981599	1	No interaction	0	0	0
AATF:RANBP3	0.126178	8	0.804296	0.677593	1	-0.0819466	8	0.870093	0.652641	0.992272	-0.208124	8	0.774157	0.981599	1	No interaction	0	0	0
AATF:RB1	0.220852	8	0.666777	0.636039	0.996132	0.857113	8	0.0973046	0.23618	0.508346	0.636261	8	0.388067	0.978742	1	No interaction	0	0	0
AATF:RBBP4	1.13748	8	0.0294735	0.139042	0.318805	0.628302	8	0.220666	0.359959	0.716179	-0.509175	8	0.487774	0.981599	1	No interaction	0	0	0
AATF:RBBP5	1.77817	8	0.00167871	0.0271724	0.0611469	0.864126	8	0.0947094	0.232807	0.5025	-0.914047	8	0.220447	0.937962	1	Interaction, possibly masked - gamma positive	0	0	0
AATF:RBBP8	1.00693	8	0.0523842	0.191756	0.425726	1.05268	4	0.0443717	0.152557	0.348759	0.30301	4	0.677312	0.981599	1	No interaction	0	0	0
AATF:RBM25	-0.950061	8	0.0666461	0.218417	0.476441	0.283247	8	0.578396	0.559496	0.949757	1.23331	8	0.104501	0.844162	1	No interaction	0	0	0
AATF:RBM42	0.167837	8	0.742731	0.660211	1	-0.322464	8	0.527344	0.539142	0.933305	-0.490301	8	0.503761	0.981599	1	No interaction	0	0	0
AATF:RBM8A	2.3325	8	0.000232755	0.00935592	0.0181761	0.909897	8	0.0792068	0.211387	0.464893	-1.4226	8	0.0647451	0.761613	0.992797	Interaction, possibly masked - gamma positive	0	4	4
AATF:RCC1	2.26571	1	0.00028505	0.0102693	0.0206217	1.93067	1	0.00133171	0.0213788	0.0469984	-0.335038	1	0.645862	0.981599	1	Interaction, unmodified - buffering	0	1	0
AATF:RCOR1	-1.26342	8	0.0165857	0.100284	0.233719	-0.843382	8	0.102559	0.242935	0.51988	0.420041	8	0.56582	0.981599	1	No interaction	0	0	0
AATF:REXO2	0.640944	4	0.213696	0.395799	0.752338	0.358679	8	0.482343	0.518943	0.916742	0.56682	4	0.440807	0.981599	1	No interaction	0	0	0
AATF:RFC1	0.147205	8	0.77304	0.669124	1	1.38538	8	0.0109804	0.0695796	0.158283	1.23818	8	0.10325	0.841361	1	No interaction	0	0	0
AATF:RFC2	-0.255423	8	0.618933	0.618986	0.984698	0.724178	8	0.159075	0.305071	0.626823	0.979602	8	0.190568	0.927901	1	No interaction	0	0	0
AATF:RFC3	1.30933	4	0.0134221	0.0884528	0.20761	1.50987	4	0.00659682	0.0523791	0.118216	0.200538	4	0.782106	0.981599	1	No interaction	0	0	0
AATF:RFC4	-0.169396	8	0.740455	0.659428	1	-0.204793	8	0.686957	0.598804	0.972947	-0.0353972	8	0.96086	0.981599	1	No interaction	0	0	0
AATF:RFC5	0.420756	8	0.413829	0.530057	0.89902	0.657561	8	0.20021	0.342999	0.689259	0.236805	8	0.744351	0.981599	1	No interaction	0	0	0
AATF:RHOXF2	0.327903	8	0.523834	0.58103	0.947709	-1.12795	8	0.0323956	0.128119	0.293341	-1.45586	8	0.0594071	0.744425	0.984342	No interaction	0	0	0
AATF:RIF1	-1.32663	8	0.0123931	0.0843438	0.19838	-0.23901	8	0.638643	0.582674	0.963888	1.08762	8	0.148551	0.897649	1	No interaction	0	0	0
AATF:RIOK1	0.884986	4	0.0870064	0.252366	0.534929	-0.0339476	8	0.945472	0.671172	0.992272	-0.513935	4	0.483786	0.981599	1	No interaction	0	0	4
AATF:RMI1	0.381571	8	0.458499	0.551709	0.91934	0.558202	8	0.275869	0.401487	0.778442	0.176631	8	0.807344	0.981599	1	No interaction	0	0	0
AATF:RMI2	-0.353884	8	0.491632	0.56751	0.933855	-0.335602	8	0.510772	0.531453	0.927387	0.018282	8	0.979783	0.981599	1	No interaction	0	0	0
AATF:RNASEH2A	0.770448	8	0.135455	0.316804	0.63712	0.419887	8	0.411339	0.484414	0.885104	-0.350561	8	0.630856	0.981599	1	No interaction	0	0	0
AATF:RNASEH2B	0.0853511	8	0.865987	0.693286	1	1.34645	8	0.0129115	0.076009	0.174036	1.2611	8	0.0975388	0.829844	1	No interaction	0	0	0
AATF:RNASEH2C	0.460274	8	0.371464	0.506858	0.878213	0.5808	8	0.257103	0.387984	0.75875	0.120526	8	0.867536	0.981599	1	No interaction	0	0	0
AATF:RNF168	-1.46172	8	0.00666899	0.0592119	0.137955	-0.929644	8	0.073235	0.202263	0.448772	0.532072	8	0.468778	0.981599	1	No interaction	0	0	0
AATF:RNF8	0.668063	8	0.195035	0.379095	0.729489	1.29281	8	0.016169	0.0862927	0.198478	0.624747	8	0.396518	0.979853	1	No interaction	0	0	0
AATF:RNGTT	-0.196892	8	0.700739	0.646723	1	0.461589	8	0.366789	0.45884	0.857509	0.65848	8	0.372111	0.976916	1	No interaction	0	0	0
AATF:RNPS1	-0.292886	8	0.568836	0.599378	0.966659	-0.0276084	8	0.955599	0.673533	0.992272	0.265278	8	0.715203	0.981599	1	No interaction	0	0	0
AATF:RPA1	0.929123	8	0.0726889	0.22896	0.495329	0.456968	8	0.371571	0.461737	0.860858	-0.472155	8	0.519405	0.981599	1	No interaction	0	4	4
AATF:RPA2	1.44787	8	0.00710415	0.061461	0.143198	1.13631	8	0.0312768	0.125623	0.287698	-0.311562	8	0.668854	0.981599	1	No interaction	0	4	4
AATF:RPA3	1.52748	8	0.00495706	0.0499822	0.115831	0.585898	8	0.252998	0.384862	0.754258	-0.941587	8	0.207489	0.933933	1	Interaction, possibly masked - gamma positive	0	0	0
AATF:RPE	0.445104	8	0.387403	0.515833	0.886286	-0.849539	8	0.100171	0.239901	0.514686	-1.29464	8	0.0896922	0.815402	1	No interaction	0	0	0
AATF:RPF2	0.857151	7	0.0971979	0.267576	0.559576	1.18271	7	0.0257237	0.112532	0.258193	0.325562	7	0.655092	0.981599	1	No interaction	0	3	3
AATF:RPP40	0.209535	8	0.682737	0.640809	0.99869	0.433378	8	0.396592	0.476074	0.876846	0.223843	8	0.757769	0.981599	1	No interaction	0	0	0
AATF:RPTOR	0.070502	8	0.88879	0.69846	1	-0.37881	8	0.458271	0.507298	0.907083	-0.449312	8	0.53949	0.981599	1	No interaction	0	0	0
AATF:RRAGD	0.393732	8	0.444358	0.544988	0.913027	0.154541	8	0.760236	0.622108	0.988101	-0.239191	8	0.74189	0.981599	1	No interaction	0	0	0
AATF:RRP12	0.703707	8	0.172383	0.35678	0.698138	0.873202	8	0.0914399	0.228628	0.494978	0.169495	8	0.814921	0.981599	1	No interaction	0	0	4
AATF:RSL1D1	0.267956	8	0.601953	0.612312	0.979199	0.49193	8	0.336366	0.441028	0.834134	0.223974	8	0.757634	0.981599	1	No interaction	0	0	0
AATF:RUVBL1	1.19941	8	0.022248	0.118429	0.27435	0.528429	8	0.302046	0.419184	0.803927	-0.670978	8	0.363336	0.976262	1	No interaction	0	0	0
AATF:SACM1L	0.383666	8	0.456049	0.550614	0.918252	-0.0588741	8	0.906026	0.661479	0.992272	-0.44254	8	0.545523	0.981599	1	No interaction	0	0	0
AATF:SARS	0.303463	4	0.555052	0.593602	0.960961	0.469731	4	0.358457	0.453931	0.851456	0.166268	4	0.818355	0.981599	1	No interaction	0	0	0
AATF:SDAD1	0.113372	8	0.823494	0.682648	1	-0.195004	8	0.701018	0.603356	0.975828	-0.308376	8	0.671992	0.981599	1	No interaction	0	0	0
AATF:SDHC	-0.30597	8	0.551808	0.592467	0.959597	-0.443017	8	0.386239	0.469936	0.870547	-0.137047	8	0.84968	0.981599	1	No interaction	0	0	0
AATF:SEH1L	-0.222517	8	0.664439	0.635099	0.995705	0.124008	8	0.805903	0.635531	0.992272	0.346525	8	0.634739	0.981599	1	No interaction	0	0	0
AATF:SEPSECS	1.47178	8	0.00637036	0.0576884	0.134278	1.66371	8	0.00358657	0.0370857	0.0836566	0.191932	8	0.791158	0.981599	1	Interaction, possibly novel - nu positive	4	0	0
AATF:SFPQ	-0.541293	8	0.293399	0.457567	0.829016	0.315688	8	0.535997	0.542801	0.93631	0.856981	8	0.249342	0.951662	1	No interaction	0	0	0
AATF:SFR1	0.478336	8	0.353039	0.496224	0.868357	0.735484	8	0.152808	0.299189	0.61624	0.257148	8	0.72348	0.981599	1	No interaction	0	0	0
AATF:SFXN1	-1.33012	8	0.0121945	0.0836082	0.196549	-0.897691	8	0.0831051	0.217027	0.474861	0.432427	8	0.554605	0.981599	1	No interaction	0	0	0
AATF:SHMT2	0.785341	8	0.128141	0.308183	0.623574	0.0385829	8	0.938086	0.669466	0.992272	-0.746758	8	0.313164	0.968245	1	No interaction	0	0	0
AATF:SIRT6	0.059572	8	0.905719	0.702511	1	0.3472	8	0.496374	0.525203	0.922076	0.287628	8	0.692653	0.981599	1	No interaction	0	0	0
AATF:SLFN11	0.0540788	8	0.914284	0.704298	1	-0.420349	8	0.410828	0.484171	0.884831	-0.474428	8	0.517428	0.981599	1	No interaction	0	0	0
AATF:SLX4	0.273363	8	0.594698	0.609462	0.976633	-0.0843358	8	0.866405	0.651933	0.992272	-0.357699	8	0.624015	0.981599	1	No interaction	0	0	0
AATF:SMARCAL1	0.68447	8	0.184349	0.368645	0.715242	0.436321	8	0.39341	0.474117	0.874956	-0.248149	8	0.732685	0.981599	1	No interaction	0	0	0
AATF:SMARCE1	1.95583	8	0.000826835	0.0181952	0.040559	1.81804	8	0.00200108	0.0268988	0.0596062	-0.137788	8	0.84888	0.981599	1	Interaction, unmodified - buffering	0	0	0
AATF:SMC6	1.39679	8	0.00897389	0.0703331	0.164364	1.77641	8	0.00233707	0.0292699	0.0652458	0.37962	8	0.60324	0.981599	1	Interaction, possibly novel - nu positive	0	0	0
AATF:SMG1	-0.150443	8	0.768254	0.667658	1	0.00304221	8	0.995101	0.682756	0.994774	0.153485	8	0.832021	0.981599	1	No interaction	0	0	4
AATF:SMG5	-0.0254177	8	0.959445	0.714057	1	0.234284	8	0.645223	0.585004	0.965117	0.259701	8	0.720874	0.981599	1	No interaction	0	0	0
AATF:SMG6	0.135409	8	0.790524	0.673944	1	0.119284	8	0.813035	0.637489	0.992272	-0.0161255	8	0.982171	0.981599	1	No interaction	0	0	0
AATF:SMG7	0.717135	8	0.164384	0.348954	0.685974	1.43874	8	0.00881245	0.0615007	0.139344	0.721608	8	0.329238	0.971391	1	No interaction	0	0	0
AATF:SMG8	0.178847	8	0.726715	0.655252	1	0.480937	8	0.347192	0.447228	0.842848	0.302089	8	0.678224	0.981599	1	No interaction	0	0	0
AATF:SMG9	-0.308938	8	0.547985	0.591028	0.957983	-1.17572	8	0.0264926	0.114286	0.262447	-0.866781	8	0.244184	0.94971	1	No interaction	0	0	0
AATF:SNAI1	-1.00103	8	0.0537266	0.194402	0.430907	-0.937267	8	0.0710358	0.198988	0.442536	0.0637646	8	0.929584	0.981599	1	No interaction	0	0	0
AATF:SNAI2	0.974356	8	0.0601835	0.206816	0.4546	0.482698	8	0.345442	0.446157	0.841468	-0.491657	8	0.502602	0.981599	1	No interaction	0	0	0
AATF:SNRPG	1.55321	8	0.00441703	0.0468912	0.108215	0.722859	8	0.159821	0.305785	0.628065	-0.830351	8	0.263775	0.955273	1	Interaction, possibly masked - gamma positive	0	0	0
AATF:SOS1	-0.503516	8	0.328336	0.481273	0.853703	-0.635221	8	0.215694	0.35597	0.709859	-0.131704	8	0.855439	0.981599	1	No interaction	0	0	0
AATF:SP1	0.336429	8	0.513143	0.576703	0.943132	-0.372254	8	0.466029	0.5111	0.910281	-0.708683	8	0.33773	0.973678	1	No interaction	0	0	0
AATF:SP3	-0.121844	8	0.810782	0.679316	1	-0.681807	8	0.184381	0.329096	0.666618	-0.559962	8	0.446232	0.981599	1	No interaction	0	0	0
AATF:SPIDR	0.24939	8	0.627177	0.62153	0.987089	-0.298963	8	0.557662	0.551438	0.943493	-0.548353	8	0.455532	0.981599	1	No interaction	0	0	0
AATF:SRSF11	-0.110653	8	0.827588	0.683533	1	-0.342457	8	0.502236	0.52757	0.924257	-0.231804	8	0.749518	0.981599	1	No interaction	0	0	0
AATF:SS18L2	-0.385332	8	0.454102	0.549684	0.917386	0.0725835	8	0.88462	0.65617	0.992272	0.457915	8	0.531878	0.981599	1	No interaction	0	0	0
AATF:SSBP1	0.246701	4	0.630868	0.622929	0.988101	0.244463	8	0.631077	0.57985	0.962422	0.154336	4	0.831109	0.981599	1	No interaction	0	0	0
AATF:STIL	-0.178447	8	0.727295	0.65537	1	0.577486	8	0.259795	0.390021	0.761659	0.755933	8	0.307437	0.965955	1	No interaction	0	0	0
AATF:STRA13	-0.0431222	8	0.931448	0.708159	1	-0.181963	8	0.719917	0.609441	0.979895	-0.13884	8	0.847747	0.981599	1	No interaction	0	0	0
AATF:SUMO1	1.18035	8	0.0242646	0.124317	0.287469	1.42856	8	0.00918848	0.0628583	0.142734	0.248203	8	0.732629	0.981599	1	No interaction	0	0	0
AATF:SUV39H1	-0.67014	8	0.193658	0.37783	0.727703	-0.0192556	8	0.968983	0.676868	0.994774	0.650884	8	0.377517	0.977223	1	No interaction	0	0	0
AATF:SWI5	1.00039	8	0.0538747	0.194713	0.431472	1.49225	8	0.00708236	0.0543818	0.123048	0.491864	8	0.502425	0.981599	1	No interaction	0	0	0
AATF:SWSAP1	-0.114203	8	0.822243	0.682307	1	0.714723	8	0.164465	0.310109	0.635688	0.828926	8	0.264565	0.95567	1	No interaction	0	0	0
AATF:TAF1C	0.553937	8	0.2823	0.449933	0.820063	-0.053538	8	0.914414	0.663705	0.992272	-0.607475	8	0.409413	0.981599	1	No interaction	0	0	0
AATF:TAF1D	0.653979	8	0.204569	0.387978	0.741463	0.543391	8	0.288684	0.410038	0.791181	-0.110589	8	0.878335	0.981599	1	No interaction	0	0	0
AATF:TAF2	0.799008	4	0.121704	0.30038	0.611231	0.562362	8	0.272345	0.398907	0.774843	-0.501946	4	0.493863	0.981599	1	No interaction	0	0	0
AATF:TBCD	-0.312221	8	0.543769	0.5893	0.956197	0.870063	8	0.0925594	0.23011	0.497575	1.18228	8	0.118432	0.864886	1	No interaction	0	0	0
AATF:TCF3	-0.292246	8	0.569674	0.599738	0.966999	0.433437	8	0.396528	0.476033	0.876808	0.725684	8	0.326597	0.970835	1	No interaction	0	0	0
AATF:TEN1	-0.136124	8	0.789462	0.673642	1	-0.0386914	8	0.937914	0.669443	0.992272	0.0974328	8	0.892678	0.981599	1	No interaction	0	0	0
AATF:TIPRL	2.26554	8	0.000285158	0.0102696	0.0206266	0.9823	8	0.0592443	0.179936	0.405657	-1.28324	8	0.0922936	0.819233	1	Interaction, possibly masked - gamma positive	0	0	0
AATF:TMEM199	-0.0990229	8	0.845163	0.688063	1	0.70126	8	0.172391	0.317773	0.648334	0.800283	8	0.280819	0.960221	1	No interaction	0	0	0
AATF:TOP1	0.660404	8	0.200176	0.384054	0.736027	1.63668	8	0.00398471	0.0393678	0.0888765	0.976277	8	0.192004	0.928918	1	Interaction, possibly novel - nu positive	0	0	0
AATF:TOP2A	0.760104	8	0.140729	0.322974	0.646588	0.728762	8	0.156512	0.302596	0.622532	-0.0313415	8	0.965342	0.981599	1	No interaction	0	0	0
AATF:TOP3A	0.00245021	8	0.996082	0.722512	1	-0.807461	8	0.117467	0.261046	0.550807	-0.809911	8	0.275275	0.9588	1	No interaction	0	0	0
AATF:TOPBP1	1.21375	8	0.0208362	0.114167	0.264788	0.613913	8	0.231271	0.368365	0.729225	-0.599832	8	0.415208	0.981599	1	No interaction	0	0	0
AATF:TP53	-0.0563164	8	0.910788	0.703578	1	-0.603822	8	0.238932	0.374184	0.738301	-0.547506	8	0.456216	0.981599	1	No interaction	0	0	0
AATF:TP53BP1	-0.49496	8	0.336601	0.486523	0.858833	-0.482172	8	0.345964	0.446486	0.841881	0.0127878	8	0.985859	0.981599	1	No interaction	0	0	0
AATF:TRAIP	0.162936	8	0.749895	0.662096	1	-0.094017	8	0.85152	0.648249	0.992272	-0.256953	8	0.723678	0.981599	1	No interaction	0	0	0
AATF:TRAT1	0.170841	8	0.738349	0.658715	1	-0.54063	8	0.291112	0.411641	0.793538	-0.711471	8	0.335887	0.972998	1	No interaction	0	0	0
AATF:TRIAP1	-0.03745	8	0.940391	0.710252	1	-0.176662	8	0.727648	0.611648	0.981579	-0.139212	8	0.847348	0.981599	1	No interaction	0	0	0
AATF:TSC1	0.109307	8	0.82962	0.684178	1	-1.1045	8	0.0357488	0.135504	0.309754	-1.2138	8	0.109642	0.852566	1	No interaction	0	0	0
AATF:TTI2	-0.520124	8	0.312658	0.470946	0.84326	-0.404357	8	0.428733	0.492936	0.893905	0.115767	8	0.872708	0.981599	1	No interaction	0	0	0
AATF:TUFM	0.57786	8	0.262087	0.4351	0.802367	0.314798	8	0.537142	0.543277	0.936702	-0.263062	8	0.717453	0.981599	1	No interaction	0	0	0
AATF:UBA3	0.823594	8	0.110797	0.286462	0.58927	0.872093	8	0.0918348	0.229112	0.495897	0.0484988	8	0.946406	0.981599	1	No interaction	0	0	0
AATF:UBA52	0.330004	8	0.52119	0.579927	0.946579	0.853219	8	0.0987688	0.237998	0.511599	0.523215	8	0.476074	0.981599	1	No interaction	0	0	0
AATF:UBB	0.285343	8	0.578764	0.603339	0.970624	0.734116	8	0.153556	0.300033	0.61752	0.448773	8	0.53997	0.981599	1	No interaction	0	0	0
AATF:UBC	-0.028878	8	0.95395	0.712879	1	0.3023	8	0.553311	0.549633	0.942097	0.331178	8	0.649616	0.981599	1	No interaction	0	0	0
AATF:UBE2T	-0.199946	8	0.696379	0.64522	1	-0.0789223	8	0.874771	0.653747	0.992272	0.121023	8	0.866997	0.981599	1	No interaction	0	0	0
AATF:UHRF1	-0.824797	8	0.110283	0.285854	0.588198	0.589819	8	0.249867	0.382582	0.750783	1.41462	8	0.0660957	0.765702	0.994725	No interaction	0	0	0
AATF:UIMC1	-0.0969576	8	0.848299	0.688946	1	-0.00720717	8	0.988386	0.681297	0.994774	0.0897504	8	0.901087	0.981599	1	No interaction	0	0	0
AATF:UMPS	0.0865493	8	0.864152	0.692749	1	-0.0970706	8	0.846839	0.646993	0.992272	-0.18362	8	0.799937	0.981599	1	No interaction	0	0	0
AATF:UPF1	-0.415014	8	0.420202	0.53324	0.901996	0.0535007	8	0.914473	0.663705	0.992272	0.468515	8	0.522575	0.981599	1	No interaction	0	0	0
AATF:UPF2	0.267224	8	0.602939	0.612605	0.979538	0.560562	8	0.273864	0.399986	0.776399	0.293338	8	0.686945	0.981599	1	No interaction	0	0	0
AATF:UPF3A	0.481178	8	0.350192	0.49458	0.866765	-0.237859	8	0.640245	0.58321	0.964191	-0.719037	8	0.330913	0.971997	1	No interaction	0	0	0
AATF:UPF3B	0.644138	8	0.211432	0.393882	0.749691	0.0197732	8	0.968155	0.676658	0.994774	-0.624365	8	0.396799	0.979961	1	No interaction	0	0	0
AATF:UROD	0.745957	8	0.1482	0.331222	0.659572	1.30587	8	0.0153074	0.0836451	0.192258	0.559915	8	0.44627	0.981599	1	No interaction	0	0	0
AATF:USP13	0.230124	8	0.653807	0.63114	0.993598	-0.0314249	8	0.949494	0.672094	0.992272	-0.261549	8	0.718995	0.981599	1	No interaction	0	0	0
AATF:USP15	0.726117	8	0.159196	0.343184	0.677769	0.299188	8	0.557369	0.551384	0.9434	-0.426928	8	0.559573	0.981599	1	No interaction	0	0	0
AATF:UTP14A	0.61249	7	0.234645	0.413585	0.775416	-1.39816	7	0.0104159	0.0674087	0.153486	-2.01065	7	0.0137819	0.48238	0.725286	No interaction	0	3	0
AATF:UTP23	0.12691	8	0.803201	0.677311	1	-0.0151638	8	0.975573	0.678456	0.994774	-0.142073	8	0.844267	0.981599	1	No interaction	0	0	0
AATF:WAPAL	-0.249342	8	0.627242	0.62155	0.987107	-0.312528	8	0.540057	0.544511	0.937696	-0.0631857	8	0.93022	0.981599	1	No interaction	0	0	0
AATF:WDHD1	-0.0366676	8	0.941622	0.710577	1	1.53161	8	0.00604223	0.0498811	0.112514	1.56828	8	0.0442851	0.684842	0.938227	Interaction, possibly novel - nu positive	0	0	0
AATF:WDR48	-0.135386	8	0.790558	0.673944	1	0.364374	8	0.475457	0.515807	0.914055	0.49976	8	0.495716	0.981599	1	No interaction	0	0	0
AATF:WDR61	1.07259	8	0.0393599	0.163407	0.370034	0.445275	8	0.38384	0.468704	0.869024	-0.627319	8	0.394623	0.979332	1	No interaction	0	0	0
AATF:WDR74	0.0788818	8	0.875889	0.695457	1	-0.408257	8	0.424327	0.490792	0.891762	-0.487139	8	0.506471	0.981599	1	No interaction	0	0	0
AATF:WEE1	1.10099	8	0.0347083	0.152241	0.347117	0.657329	8	0.200365	0.3431	0.689472	-0.443657	8	0.544527	0.981599	1	No interaction	0	0	0
AATF:WRAP53	0.489553	8	0.341891	0.48943	0.86199	0.408407	8	0.424158	0.490738	0.891679	-0.0811458	8	0.910505	0.981599	1	No interaction	0	0	0
AATF:XRCC1	0.202705	8	0.692447	0.643908	0.999938	-0.0450607	4	0.927806	0.666942	0.992272	-0.28363	4	0.696669	0.981599	1	No interaction	4	0	0
AATF:XRCC2	-0.857485	8	0.0970691	0.267428	0.559279	0.35836	8	0.48273	0.519122	0.916892	1.21585	8	0.109092	0.852274	1	No interaction	0	0	0
AATF:XRCC3	1.03863	8	0.0456757	0.177569	0.39839	1.23726	8	0.0204357	0.0988855	0.226986	0.198628	8	0.784109	0.981599	1	No interaction	0	0	0
AATF:XRCC4	0.725527	8	0.159534	0.343554	0.67831	0.0523149	8	0.916341	0.66419	0.992272	-0.673212	8	0.361787	0.97605	1	No interaction	0	0	0
AATF:XRCC5	0.222208	8	0.664872	0.63532	0.995785	-0.208911	8	0.681071	0.596841	0.971783	-0.431119	8	0.555789	0.981599	1	No interaction	0	0	4
AATF:XRCC6	2.24077	4	0.000307747	0.0106746	0.0216486	-0.356507	4	0.484978	0.520178	0.917757	-2.59728	4	0.00323498	0.277412	0.441116	Interaction, possibly masked - gamma positive	0	0	0
AATF:XRN1	-0.893486	8	0.0840807	0.247964	0.52736	0.0584491	8	0.906695	0.661653	0.992272	0.951935	8	0.202769	0.93197	1	No interaction	0	0	0
AATF:XRN2	0.0134987	8	0.978421	0.718549	1	0.761309	8	0.139246	0.28499	0.592292	0.74781	8	0.312503	0.967613	1	No interaction	0	0	0
AATF:YAE1D1	0.493897	8	0.337637	0.487111	0.859459	0.872784	8	0.0915886	0.228799	0.495324	0.378887	8	0.603926	0.981599	1	No interaction	0	0	0
AATF:YARS	0.454744	8	0.377235	0.510151	0.881176	0.599855	8	0.241992	0.376646	0.741849	0.145111	8	0.841001	0.981599	1	No interaction	0	0	0
AATF:YWHAE	-0.693565	8	0.178621	0.363137	0.707215	-0.148828	8	0.768715	0.624574	0.98944	0.544737	8	0.458455	0.981599	1	No interaction	0	0	0
AATF:YWHAZ	1.05771	8	0.0420221	0.169786	0.38234	-0.0130431	8	0.97898	0.679229	0.994774	-1.07076	8	0.154549	0.905023	1	No interaction	0	0	0
AATF:ZAR1L	-0.913226	8	0.0775937	0.237541	0.509658	-0.935313	8	0.0715938	0.199843	0.444135	-0.0220867	8	0.975572	0.981599	1	No interaction	0	0	0
AATF:ZC3H3	1.77035	8	0.00173428	0.0275857	0.062307	0.421281	8	0.409798	0.483541	0.884278	-1.34907	8	0.0781705	0.793229	1	Interaction, possibly masked - gamma positive	0	0	0
AATF:ZCRB1	-0.413035	8	0.422421	0.534273	0.903025	0.0643185	8	0.897499	0.659345	0.992272	0.477353	8	0.514895	0.981599	1	No interaction	0	0	0
AATF:ZNF131	1.39554	8	0.00902659	0.0705536	0.164932	1.24452	8	0.0198211	0.0971309	0.223092	-0.15102	8	0.834658	0.981599	1	No interaction	0	0	0
AATF:ZNF407	-2.08759	8	0.000509875	0.0138712	0.0299862	-0.287289	8	0.573031	0.557295	0.9482	1.8003	8	0.0239766	0.575393	0.806773	Interaction, possibly masked - gamma negative	0	0	0
AATF:ZNF574	-0.849266	8	0.100259	0.271841	0.566532	-0.695868	8	0.175649	0.321113	0.653401	0.153399	8	0.832112	0.981599	1	No interaction	0	0	0
AATF:ZRANB3	-0.545485	8	0.289685	0.454987	0.82608	-0.804016	8	0.118988	0.262746	0.553836	-0.258531	8	0.722068	0.981599	1	No interaction	0	0	0
ABCB1:ABL1	-0.120001	8	0.813542	0.679958	1	-0.0447591	8	0.928283	0.666995	0.992272	0.0752416	8	0.916978	0.981599	1	No interaction	0	0	0
ABCB1:ADPRM	0.120291	8	0.813109	0.679866	1	0.224382	8	0.659131	0.589458	0.967649	0.104091	8	0.885407	0.981599	1	No interaction	0	0	0
ABCB1:AGO4	1.12755	8	0.0308192	0.142404	0.326367	0.165784	8	0.743615	0.616849	0.984963	-0.961766	8	0.198366	0.930519	1	No interaction	0	0	0
ABCB1:AKT3	0.467505	8	0.364017	0.502687	0.874313	0.372681	8	0.465522	0.51085	0.910075	-0.0948235	8	0.89553	0.981599	1	No interaction	0	0	0
ABCB1:ALDOA	-1.7405	8	0.0019651	0.0295855	0.0669924	-0.743805	8	0.148323	0.294606	0.608479	0.99669	8	0.183342	0.92376	1	Interaction, possibly masked - gamma negative	0	0	0
ABCB1:ALG1	-0.675815	8	0.18993	0.374266	0.722797	0.483758	8	0.344395	0.445574	0.840637	1.15957	8	0.125129	0.872255	1	No interaction	0	0	0
ABCB1:ANAPC2	0.991122	7	0.0560518	0.198941	0.439667	-1.18039	7	0.0259769	0.113062	0.2596	-2.17151	7	0.00910342	0.41671	0.655905	No interaction	0	3	3
ABCB1:ARID1A	0.695134	8	0.177644	0.362197	0.705818	0.382879	8	0.453486	0.505136	0.905064	-0.312255	8	0.668168	0.981599	1	No interaction	0	0	0
ABCB1:ASCC3	0.402944	8	0.433809	0.539767	0.908253	-0.892849	8	0.0846998	0.219312	0.478828	-1.29579	8	0.0894335	0.815155	1	No interaction	0	8	4
ABCB1:ATM	-0.110646	8	0.8276	0.683533	1	0.000764961	8	0.998772	0.683524	0.994774	0.11141	8	0.877442	0.981599	1	No interaction	0	0	0
ABCB1:ATMIN	-0.570261	8	0.268395	0.439708	0.808082	-0.515988	8	0.313465	0.426622	0.814388	0.0542731	8	0.940038	0.981599	1	No interaction	0	0	0
ABCB1:ATP5J2	-0.590582	8	0.251748	0.427363	0.792619	-0.475396	8	0.35273	0.45052	0.84714	0.115185	8	0.873341	0.981599	1	No interaction	0	0	0
ABCB1:ATP6V0C	-0.885131	8	0.086955	0.252298	0.534799	-1.3752	8	0.0114562	0.0711947	0.162257	-0.490067	8	0.503963	0.981599	1	No interaction	0	0	0
ABCB1:ATP6V1A	-0.291435	8	0.570737	0.600115	0.967429	-1.3589	8	0.0122605	0.0739562	0.168835	-1.06746	8	0.155741	0.906068	1	No interaction	0	0	0
ABCB1:ATR	-0.342474	4	0.50564	0.573513	0.939907	-1.55113	4	0.00558714	0.0477091	0.107663	-1.20866	4	0.111039	0.854554	1	Interaction, possibly novel - nu negative	0	0	0
ABCB1:ATRIP	-0.283336	8	0.581419	0.604455	0.971657	-0.448608	8	0.380311	0.466754	0.866739	-0.165273	8	0.819411	0.981599	1	No interaction	0	0	0
ABCB1:ATXN10	0.204551	4	0.689817	0.643237	0.999623	-0.273069	8	0.592026	0.564674	0.953494	-0.839487	4	0.258754	0.954026	1	No interaction	0	0	0
ABCB1:AUNIP	0.472414	8	0.359018	0.499597	0.871634	-0.282187	8	0.579807	0.559991	0.950158	-0.754601	8	0.308264	0.965963	1	No interaction	0	0	0
ABCB1:AURKA	-0.387406	8	0.451685	0.548552	0.916309	-0.386117	8	0.449708	0.503351	0.903443	0.00128972	8	0.998576	0.981625	1	No interaction	0	0	0
ABCB1:BABAM1	0.36298	8	0.480604	0.562325	0.92906	-0.0729556	8	0.884039	0.656085	0.992272	-0.435935	8	0.551452	0.981599	1	No interaction	0	0	0
ABCB1:BAP1	0.105654	8	0.835133	0.685503	1	0.0498315	8	0.920263	0.665144	0.992272	-0.0558221	8	0.938332	0.981599	1	No interaction	0	0	0
ABCB1:BARD1	1.18096	8	0.0241977	0.124094	0.287043												8	0
ABCB1:BIN1	0.991335	8	0.0560012	0.198871	0.439479	0.937104	8	0.0710826	0.199062	0.442671	-0.054231	8	0.940084	0.981599	1	No interaction	0	0	0
ABCB1:BLM	-0.63859	8	0.215376	0.397222	0.75428	-0.466242	8	0.362014	0.456129	0.854074	0.172348	8	0.811889	0.981599	1	No interaction	0	0	0
ABCB1:BMI1	0.268011	8	0.601879	0.612312	0.979173	-0.498156	8	0.330332	0.437356	0.829099	-0.766166	8	0.301138	0.965351	1	No interaction	0	0	0
ABCB1:BRCA1	-0.259486	8	0.613399	0.616694	0.98299	0.701269	4	0.172385	0.317769	0.648326	1.41179	4	0.0665791	0.766893	0.995404	No interaction	4	0	0
ABCB1:BRCA2	-0.231499	8	0.65189	0.630498	0.99319	-1.40779	4	0.0100105	0.0659222	0.149985	-0.426215	4	0.560219	0.981599	1	No interaction	8	0	0
ABCB1:BRCC3	0.170342	8	0.739076	0.658973	1	-0.281998	8	0.580059	0.560079	0.950229	-0.45234	8	0.536802	0.981599	1	No interaction	0	0	0
ABCB1:BRIP1	-0.254669	8	0.61996	0.619202	0.985006	-0.255242	8	0.616222	0.574528	0.959321	-0.00057327	8	0.999365	0.981625	1	No interaction	0	0	0
ABCB1:BUB3	0.00954621	8	0.984736	0.720048	1	0.0106024	8	0.982917	0.68005	0.994774	0.00105616	8	0.998833	0.981625	1	No interaction	0	0	0
ABCB1:C12orf45	-0.6732	8	0.191639	0.37601	0.72506	-0.0278591	8	0.955198	0.673449	0.992272	0.645341	8	0.381493	0.978121	1	No interaction	0	0	0
ABCB1:C12orf66	-0.159631	7	0.754732	0.663795	1	0.244132	7	0.631539	0.580029	0.962514	0.403762	7	0.580752	0.981599	1	No interaction	0	0	0
ABCB1:C16orf59	0.421497	8	0.41301	0.529702	0.898635	1.07432	8	0.0405524	0.145258	0.332034	0.652821	8	0.376137	0.977048	1	No interaction	0	0	0
ABCB1:C17orf53	0.197995	8	0.699163	0.646268	1	-0.0615946	8	0.901759	0.660453	0.992272	-0.25959	8	0.720987	0.981599	1	No interaction	0	0	0
ABCB1:C17orf70	-0.401178	8	0.435821	0.540719	0.909168	0.221543	8	0.663135	0.590761	0.968381	0.622721	8	0.398017	0.980403	1	No interaction	0	0	0
ABCB1:C19orf40	-0.0450118	8	0.928475	0.707474	1	-1.38937	8	0.0108019	0.0688775	0.156775	-1.34435	8	0.0791091	0.794939	1	No interaction	0	0	0
ABCB1:C1orf109	0.3597	8	0.484571	0.564135	0.930789	-0.259306	8	0.610669	0.572309	0.958074	-0.619005	8	0.400775	0.980708	1	No interaction	0	0	0
ABCB1:C20orf196	0.0167909	8	0.973168	0.717277	1	-0.220048	8	0.66525	0.591515	0.968771	-0.236839	8	0.744316	0.981599	1	No interaction	0	0	0
ABCB1:C4orf27	-0.0634129	8	0.899754	0.701112	1	0.464087	8	0.364223	0.457297	0.855673	0.5275	8	0.472536	0.981599	1	No interaction	0	0	0
ABCB1:C7orf26	-0.2205	8	0.66727	0.636214	0.99622	0.17038	8	0.736858	0.614819	0.983557	0.39088	8	0.592688	0.981599	1	No interaction	0	0	0
ABCB1:C9orf41	0.610011	8	0.236536	0.415044	0.777386	-0.70403	8	0.170735	0.316256	0.64573	-1.31404	8	0.0854205	0.807257	1	No interaction	0	0	0
ABCB1:CAD						1.54909	8	0.00563338	0.0479384	0.108164									8
ABCB1:CAND1	-0.0992836	8	0.84477	0.687952	1	0.439556	8	0.38994	0.472064	0.87285	0.53884	8	0.463244	0.981599	1	No interaction	0	0	0
ABCB1:CARS2	-0.0638013	8	0.899151	0.700984	1	-0.492235	8	0.336068	0.440914	0.833889	-0.428434	8	0.558213	0.981599	1	No interaction	0	0	0
ABCB1:CASC3	0.35912	8	0.48527	0.564506	0.931093	0.0944321	8	0.850882	0.648056	0.992272	-0.264688	8	0.715801	0.981599	1	No interaction	0	0	0
ABCB1:CBL	-0.384149	8	0.455486	0.550401	0.918002	0.301407	8	0.554473	0.550171	0.942472	0.685556	8	0.353286	0.974921	1	No interaction	0	0	0
ABCB1:CBLL1	-0.27764	8	0.588987	0.607075	0.974535	-0.110137	8	0.826904	0.641284	0.992272	0.167504	8	0.817038	0.981599	1	No interaction	0	0	0
ABCB1:CBX6	-0.129038	8	0.800019	0.676543	1	0.596981	8	0.244225	0.378267	0.744411	0.726019	8	0.32638	0.970835	1	No interaction	0	0	0
ABCB1:CCAR1	-1.15682	8	0.0270056	0.132069	0.304385	-1.0024	8	0.0545806	0.171757	0.38918	0.154421	8	0.831017	0.981599	1	No interaction	0	0	0
ABCB1:CCNB1	0.632212	8	0.21997	0.401372	0.759507	-0.0606966	8	0.90317	0.660762	0.992272	-0.692909	8	0.348286	0.973685	1	No interaction	0	0	0
ABCB1:CCNB2	-0.0103599	8	0.983436	0.719658	1	-0.106917	8	0.831805	0.642527	0.992272	-0.0965568	8	0.893634	0.981599	1	No interaction	0	0	0
ABCB1:CCNE1	0.788652	8	0.126555	0.306214	0.620572	0.0621077	8	0.900955	0.660235	0.992272	-0.726544	8	0.32604	0.970835	1	No interaction	0	0	0
ABCB1:CD28	0.174724	8	0.732702	0.656979	1	0.412502	8	0.419557	0.48847	0.889379	0.237779	8	0.743348	0.981599	1	No interaction	0	0	0
ABCB1:CDC25A	-0.554227	8	0.282049	0.449739	0.819855	0.0185682	8	0.97009	0.677099	0.994774	0.572795	8	0.436108	0.981599	1	No interaction	0	0	0
ABCB1:CDC25C	-0.303783	8	0.554639	0.593487	0.960788	-0.885801	8	0.087068	0.222725	0.48461	-0.582018	8	0.428907	0.981599	1	No interaction	0	0	0
ABCB1:CDC45	-0.234518	8	0.647687	0.628911	0.992262	-0.230532	8	0.650485	0.586554	0.96608	0.00398541	8	0.995596	0.981625	1	No interaction	0	0	0
ABCB1:CDC6	-0.867407	8	0.0933329	0.26203	0.550519	-0.63929	8	0.212813	0.35355	0.706135	0.228118	8	0.753336	0.981599	1	No interaction	0	0	0
ABCB1:CDK1	-0.319063	8	0.535026	0.585643	0.952481	0.0397763	8	0.936186	0.669036	0.992272	0.35884	8	0.622926	0.981599	1	No interaction	0	0	0
ABCB1:CDK12	0.179891	8	0.725207	0.654895	1	-0.417917	8	0.413523	0.485598	0.886262	-0.597808	8	0.416746	0.981599	1	No interaction	0	0	0
ABCB1:CDK18	0.220361	8	0.667463	0.636237	0.996255	-0.0780575	8	0.876111	0.654064	0.992272	-0.298419	8	0.681872	0.981599	1	No interaction	0	0	0
ABCB1:CDK2	0.635129	8	0.217863	0.399418	0.757126	0.599924	8	0.241939	0.376582	0.741788	-0.0352048	8	0.961073	0.981599	1	No interaction	0	0	0
ABCB1:CDK4	-0.0659748	8	0.895786	0.700172	1	-0.156936	8	0.756688	0.621045	0.987482	-0.0909616	8	0.899757	0.981599	1	No interaction	0	0	0
ABCB1:CDKN2A	-0.925798	8	0.0736955	0.230813	0.49834	-0.450585	8	0.378235	0.465506	0.865371	0.475213	8	0.516747	0.981599	1	No interaction	0	0	0
ABCB1:CENPF	0.473956	8	0.357457	0.498812	0.870787	0.74897	8	0.145599	0.291597	0.603688	0.275014	8	0.705346	0.981599	1	No interaction	0	0	0
ABCB1:CENPM	-1.37723	8	0.00982003	0.0738951	0.173302	-0.789138	8	0.125752	0.270447	0.567052	0.588093	8	0.424199	0.981599	1	No interaction	0	0	0
ABCB1:CEP135	0.573002	8	0.266111	0.437893	0.806033	-0.228866	8	0.652822	0.587441	0.966505	-0.801868	8	0.279904	0.960137	1	No interaction	0	0	0
ABCB1:CEP63	-1.00774	8	0.0522053	0.191357	0.425029	0.166063	8	0.743205	0.616746	0.984879	1.1738	8	0.120899	0.867214	1	No interaction	0	0	0
ABCB1:CEP89	-0.488986	8	0.342449	0.489787	0.862318	-0.663831	8	0.196029	0.339299	0.683439	-0.174844	8	0.809238	0.981599	1	No interaction	0	0	0
ABCB1:CHD1L	-0.609144	8	0.237202	0.415554	0.778076	0.0221397	8	0.96436	0.675658	0.994704	0.631284	8	0.39171	0.978877	1	No interaction	0	0	0
ABCB1:CHD4	-0.718352	8	0.163676	0.348202	0.684868	-0.216851	8	0.669776	0.592851	0.969615	0.501501	8	0.494239	0.981599	1	No interaction	0	0	0
ABCB1:CHEK1	0.786642	7	0.127518	0.307433	0.622397	0.227896	7	0.654187	0.587876	0.966752	-0.558746	7	0.447202	0.981599	1	No interaction	0	3	3
ABCB1:CHEK2	-0.0375446	8	0.940241	0.710228	1	-0.708384	8	0.168159	0.313851	0.641639	-0.670839	8	0.363434	0.976296	1	No interaction	0	0	0
ABCB1:CHORDC1	-0.684226	8	0.184505	0.368762	0.715457	-0.735362	8	0.152875	0.299232	0.616354	-0.0511367	8	0.943495	0.981599	1	No interaction	0	0	0
ABCB1:CHTF18	-0.0075749	8	0.987886	0.720601	1	-0.523377	8	0.306654	0.422103	0.808196	-0.515802	8	0.482228	0.981599	1	No interaction	0	0	0
ABCB1:CHUK	0.319999	8	0.533835	0.585063	0.951974	-0.453895	8	0.374772	0.463561	0.863049	-0.773894	8	0.296448	0.964221	1	No interaction	0	0	0
ABCB1:CKS2	-0.119873	8	0.813734	0.67999	1	0.83531	8	0.105766	0.246911	0.526743	0.955183	8	0.201307	0.931183	1	No interaction	0	0	0
ABCB1:CLSPN	0.0600089	8	0.905037	0.702344	1	-0.0513266	8	0.917898	0.664604	0.992272	-0.111336	8	0.877523	0.981599	1	No interaction	0	0	8
ABCB1:CNOT1	-0.788841	8	0.126465	0.306151	0.620399	-0.282994	8	0.578733	0.559605	0.949853	0.505847	8	0.490572	0.981599	1	No interaction	0	0	0
ABCB1:CNOT3	-0.438163	8	0.394831	0.520019	0.889939	-0.149683	8	0.767442	0.62419	0.989252	0.28848	8	0.6918	0.981599	1	No interaction	0	0	0
ABCB1:CNOT6L	0.618583	8	0.23004	0.409838	0.770546	0.309715	8	0.543684	0.545852	0.938921	-0.308868	8	0.671508	0.981599	1	No interaction	0	0	0
ABCB1:COPE	0.0617792	8	0.902285	0.701694	1	-0.0470834	8	0.924602	0.666185	0.992272	-0.108863	8	0.880212	0.981599	1	No interaction	0	0	0
ABCB1:COPS2	0.252441	8	0.623002	0.62017	0.985901	-0.0769248	8	0.87787	0.654494	0.992272	-0.329366	8	0.651379	0.981599	1	No interaction	0	0	0
ABCB1:COPS3	-0.325464	8	0.526911	0.582423	0.949023	-0.454981	8	0.373637	0.463	0.862277	-0.129517	8	0.857801	0.981599	1	No interaction	0	0	0
ABCB1:COPS4	-1.10126	8	0.034665	0.152141	0.346894	-1.12527	8	0.0327618	0.128946	0.29517	-0.0240099	8	0.973444	0.981599	1	No interaction	0	0	0
ABCB1:COPS5	0.0172659	8	0.97241	0.717124	1	-0.836218	8	0.105401	0.246501	0.525969	-0.853484	8	0.251206	0.95187	1	No interaction	0	0	0
ABCB1:COQ2	-0.378687	8	0.461893	0.55337	0.920843	-0.550181	8	0.282762	0.406158	0.785359	-0.171495	8	0.812792	0.981599	1	No interaction	0	0	0
ABCB1:COX11	-0.513831	8	0.318537	0.47497	0.84729	-0.505508	8	0.323307	0.433008	0.823082	0.00832327	8	0.990797	0.981625	1	No interaction	0	0	0
ABCB1:CREBBP	-0.517177	8	0.315403	0.47278	0.845159	0.117661	8	0.815494	0.6382	0.992272	0.634838	8	0.389107	0.978742	1	No interaction	0	0	0
ABCB1:CSNK2A1	0.932114	8	0.0717981	0.227451	0.492633	-0.908776	8	0.0795582	0.211849	0.465808	-1.84089	8	0.0215317	0.559978	0.789332	No interaction	0	0	0
ABCB1:CSNK2B	-0.309601	8	0.547132	0.590685	0.957622	0.0299793	8	0.951805	0.672638	0.992272	0.339581	8	0.641451	0.981599	1	No interaction	0	0	0
ABCB1:CSTF1	-0.579019	4	0.261132	0.434353	0.801487	-0.580318	8	0.257494	0.388266	0.759175	-1.16334	4	0.123997	0.870986	1	No interaction	0	0	0
ABCB1:CTC1	-0.215853	8	0.673804	0.638037	0.997336	-0.331977	8	0.515316	0.533392	0.92903	-0.116124	8	0.87232	0.981599	1	No interaction	0	0	0
ABCB1:CTCF	-0.235339	8	0.646549	0.628525	0.992003	0.324859	8	0.524306	0.537808	0.932235	0.560198	8	0.446046	0.981599	1	No interaction	0	0	0
ABCB1:CTDP1	-0.115881	8	0.819721	0.681504	1	0.233643	8	0.64612	0.585304	0.965282	0.349524	8	0.631854	0.981599	1	No interaction	0	0	0
ABCB1:CUL2	-0.177679	8	0.728407	0.655679	1	0.168972	8	0.73893	0.615583	0.983993	0.346651	8	0.634619	0.981599	1	No interaction	0	0	0
ABCB1:CXorf57	-1.11688	8	0.0323289	0.146267	0.33461	-0.331539	8	0.515868	0.533585	0.929229	0.785344	8	0.289593	0.963577	1	No interaction	0	0	0
ABCB1:CYB5B	-0.148473	8	0.771166	0.668687	1	-0.192913	8	0.70404	0.604408	0.976466	-0.04444	8	0.950883	0.981599	1	No interaction	0	0	0
ABCB1:DAD1	0.305692	8	0.55217	0.592546	0.95975	1.1058	8	0.0355545	0.1351	0.308823	0.800106	8	0.280922	0.960221	1	No interaction	0	0	0
ABCB1:DBF4	0.373246	8	0.46833	0.556575	0.923683	-0.657706	8	0.200112	0.342938	0.689124	-1.03095	8	0.16952	0.915483	1	No interaction	0	0	0
ABCB1:DBR1	-0.412563	4	0.422949	0.534521	0.903269	-0.652485	8	0.203656	0.345896	0.693971	0.390736	4	0.592823	0.981599	1	No interaction	0	0	0
ABCB1:DCP1A	-0.0413251	8	0.934278	0.708728	1	-0.522886	8	0.307104	0.422348	0.80861	-0.481561	8	0.511264	0.981599	1	No interaction	0	0	0
ABCB1:DCTN1	-0.747081	8	0.147597	0.330556	0.658543	-0.397603	8	0.43643	0.497023	0.897522	0.349478	8	0.631898	0.981599	1	No interaction	0	0	0
ABCB1:DCTN3						0.837284	4	0.104972	0.245954	0.525057									0
ABCB1:DCTN5	0.2411	7	0.638581	0.625923	0.990099	-0.897941	7	0.0830244	0.216893	0.474658	-1.13904	7	0.131459	0.880236	1	No interaction	4	0	0
ABCB1:DDOST	-0.31935	8	0.534661	0.585399	0.952326	-0.20866	8	0.681431	0.596932	0.971853	0.11069	8	0.878227	0.981599	1	No interaction	0	0	0
ABCB1:DDX10	-0.504291	8	0.327594	0.480772	0.85323	-0.180442	8	0.722132	0.610059	0.980378	0.32385	8	0.656769	0.981599	1	No interaction	0	0	0
ABCB1:DDX11	0.0805509	8	0.87333	0.694817	1	-1.03366	8	0.0480121	0.159537	0.363884	-1.11421	8	0.139494	0.889409	1	No interaction	0	0	0
ABCB1:DDX46	-0.266532	8	0.603872	0.613082	0.979857	-0.954985	8	0.0661638	0.191499	0.42805	-0.688453	8	0.35131	0.974291	1	No interaction	0	0	0
ABCB1:DENR	0.400433	8	0.436671	0.541215	0.909554	-0.660232	8	0.198422	0.341401	0.686784	-1.06066	8	0.158234	0.90881	1	No interaction	0	0	0
ABCB1:DGKD	0.0403552	8	0.935809	0.709167	1	-1.03697	8	0.0473584	0.158326	0.361227	-1.07733	8	0.152192	0.902242	1	No interaction	0	0	0
ABCB1:DHPS	-0.344823	8	0.502737	0.572498	0.938656	-0.667401	8	0.193673	0.337159	0.680109	-0.322578	8	0.658011	0.981599	1	No interaction	0	0	0
ABCB1:DHX35	-0.464107	8	0.367503	0.50468	0.876151	-0.038801	8	0.937739	0.669407	0.992272	0.425306	8	0.56104	0.981599	1	No interaction	0	0	0
ABCB1:DHX36	0.321036	8	0.532518	0.584466	0.951413	0.19125	8	0.706445	0.605234	0.976978	-0.129786	8	0.857512	0.981599	1	No interaction	0	0	0
ABCB1:DHX37	-0.357994	8	0.486633	0.565128	0.931686	-0.236838	8	0.641666	0.583705	0.964457	0.121155	8	0.866854	0.981599	1	No interaction	0	0	0
ABCB1:DICER1	-1.69445	4	0.00238667	0.0330019	0.0750974	-0.454757	8	0.37387	0.463148	0.862436	0.748548	4	0.31204	0.967392	1	Interaction, possibly masked - gamma negative	0	0	0
ABCB1:DIEXF	-0.113181	8	0.823782	0.682721	1	-1.49991	8	0.00686774	0.0534463	0.120929	-1.38673	8	0.0710062	0.776541	1	No interaction	0	4	0
ABCB1:DKC1	-1.45584	4	0.00685197	0.0602479	0.140176	-1.00931	8	0.05306	0.169069	0.383546	0.701421	4	0.342567	0.973685	1	No interaction	0	0	0
ABCB1:DNA2	-1.74668	8	0.00191429	0.0291817	0.0659781	-1.29571	8	0.0159742	0.0856771	0.197087	0.450976	8	0.538011	0.981599	1	Interaction, possibly masked - gamma negative	0	0	0
ABCB1:DNAJC9	-0.544577	8	0.290485	0.455499	0.826718	-1.14738	8	0.029851	0.122294	0.280372	-0.602806	8	0.412945	0.981599	1	No interaction	0	0	0
ABCB1:DNMT1	0.57874	8	0.261362	0.43449	0.801699	0.209168	8	0.680705	0.596729	0.971711	-0.369572	8	0.61272	0.981599	1	No interaction	0	0	0
ABCB1:DNPH1	-0.0307882	8	0.950922	0.712267	1	-0.824097	8	0.110355	0.25268	0.536351	-0.793308	8	0.28489	0.962189	1	No interaction	0	0	0
ABCB1:DPH6	0.486275	8	0.345123	0.491399	0.863874	0.64139	8	0.211338	0.352279	0.704209	0.155115	8	0.830275	0.981599	1	No interaction	0	0	0
ABCB1:DTL	-0.818974	8	0.112784	0.288821	0.59338	-1.55739	8	0.00544899	0.0470447	0.106156	-0.738414	8	0.318426	0.969995	1	Interaction, possibly novel - nu negative	0	0	0
ABCB1:DYNLL1	-0.0349346	8	0.944365	0.711027	1	-0.081484	8	0.870808	0.652804	0.992272	-0.0465494	8	0.948558	0.981599	1	No interaction	0	0	0
ABCB1:DYNLRB1	0.5634	8	0.274179	0.443828	0.813169	-1.4505	8	0.00839626	0.0597983	0.135534	-2.0139	8	0.0136658	0.481803	0.724016	No interaction	0	0	4
ABCB1:E2F2	-0.526055	8	0.307178	0.467043	0.839373	-0.959944	8	0.0648535	0.189297	0.423982	-0.433889	8	0.553289	0.981599	1	No interaction	0	0	0
ABCB1:E2F7	-0.280028	8	0.585809	0.605894	0.97334	0.0145819	8	0.976509	0.678612	0.994774	0.294609	8	0.685673	0.981599	1	No interaction	0	0	0
ABCB1:E4F1	-0.981678	8	0.0583467	0.203443	0.448059	-0.933928	8	0.0719931	0.200435	0.445272	0.0477502	8	0.947233	0.981599	1	No interaction	0	0	0
ABCB1:EIF3D	-0.931906	8	0.0718594	0.227541	0.492819	-0.560111	8	0.274245	0.400274	0.776789	0.371795	8	0.610613	0.981599	1	No interaction	0	0	0
ABCB1:EIF3M	-1.43655	8	0.0074796	0.0632731	0.147619	0.246242	8	0.628614	0.578998	0.96193	1.68279	8	0.0327375	0.631114	0.868736	No interaction	0	0	0
ABCB1:EIF4A3	-1.51139	6	0.00532744	0.0521216	0.120854	-0.52467	6	0.305469	0.421412	0.807105	0.986718	6	0.187531	0.925403	1	No interaction	0	2	2
ABCB1:EIF4G1	-1.41099	8	0.00840784	0.0675785	0.158173	-0.747749	8	0.146238	0.292322	0.604817	0.663241	8	0.368752	0.976916	1	No interaction	0	0	0
ABCB1:EMC2	-0.0305865	8	0.951243	0.712268	1	-0.505618	8	0.323202	0.432943	0.822991	-0.475031	8	0.516905	0.981599	1	No interaction	0	0	0
ABCB1:EME1	0.277048	8	0.589777	0.607429	0.974829	0.176658	8	0.727654	0.611648	0.981581	-0.10039	8	0.889447	0.981599	1	No interaction	0	0	0
ABCB1:EP300	-0.178466	8	0.727267	0.65536	1	-0.770011	8	0.134908	0.280418	0.584332	-0.591545	8	0.421539	0.981599	1	No interaction	0	0	0
ABCB1:ERBB2	-0.0771154	8	0.878603	0.696083	1	0.244267	8	0.63135	0.57994	0.962477	0.321383	8	0.659185	0.981599	1	No interaction	0	0	0
ABCB1:ERCC1	-0.121873	8	0.810738	0.679316	1	-0.445239	8	0.383878	0.468727	0.869049	-0.323365	8	0.657242	0.981599	1	No interaction	0	0	0
ABCB1:ESCO2	0.983693	8	0.0578484	0.202496	0.446258	0.484852	8	0.343315	0.445067	0.839776	-0.498841	8	0.496492	0.981599	1	No interaction	0	0	0
ABCB1:ESR1	0.0460861	8	0.926792	0.707115	1	0.441347	8	0.388023	0.470931	0.871664	0.395261	8	0.588619	0.981599	1	No interaction	0	0	0
ABCB1:ETAA1	0.0496208	8	0.92125	0.705896	1	-0.98019	8	0.0597543	0.180697	0.407387	-1.02981	8	0.169967	0.915483	1	No interaction	0	0	0
ABCB1:ETF1	-0.107343	8	0.832581	0.68497	1	-0.258949	8	0.611157	0.572484	0.958186	-0.151606	8	0.834029	0.981599	1	No interaction	0	0	0
ABCB1:EWSR1	0.270858	8	0.598056	0.610895	0.977835	0.837562	8	0.104862	0.245854	0.524821	0.566704	8	0.440898	0.981599	1	No interaction	0	0	0
ABCB1:EXO1	-0.38241	8	0.457517	0.551217	0.918904	-0.447947	8	0.381008	0.467221	0.867195	-0.0655374	8	0.927636	0.981599	1	No interaction	0	0	0
ABCB1:EZH2	0.493013	8	0.338498	0.487497	0.859976	-0.672049	8	0.190639	0.334512	0.675768	-1.16506	8	0.123481	0.870041	1	No interaction	0	0	0
ABCB1:FAM175A	0.188308	8	0.713062	0.651055	1	-1.15787	8	0.028559	0.119334	0.273594	-1.34618	8	0.0787467	0.794465	1	No interaction	0	0	0
ABCB1:FAM19A2	-0.642026	8	0.212924	0.395141	0.751438	0.474572	8	0.353562	0.451076	0.847774	1.1166	8	0.138701	0.888822	1	No interaction	0	0	0
ABCB1:FAM35A	-0.499317	8	0.332371	0.483803	0.856238	0.0563324	8	0.910017	0.662523	0.992272	0.55565	8	0.449674	0.981599	1	No interaction	0	0	0
ABCB1:FAM96B	-0.750873	8	0.145571	0.328305	0.655062	-1.21668	8	0.0222919	0.103699	0.238377	-0.465805	8	0.524946	0.981599	1	No interaction	0	0	0
ABCB1:FANCA	0.354783	8	0.490537	0.566953	0.93338	-0.324484	8	0.524782	0.537988	0.932404	-0.679267	8	0.357596	0.975556	1	No interaction	0	0	0
ABCB1:FANCB	-0.541334	8	0.293363	0.457549	0.828987	-1.45369	8	0.00828791	0.059408	0.134532	-0.912355	8	0.221264	0.938424	1	No interaction	0	0	0
ABCB1:FANCC	-0.111377	8	0.826497	0.683284	1	-1.45938	8	0.00809719	0.0586704	0.132757	-1.348	8	0.0783829	0.793551	1	No interaction	0	0	0
ABCB1:FANCD2	-0.557915	8	0.278863	0.447437	0.817181	-0.577275	8	0.259967	0.390117	0.761843	-0.0193593	8	0.978591	0.981599	1	No interaction	0	0	0
ABCB1:FANCE	-0.0920214	8	0.855807	0.690709	1	-0.572437	8	0.263935	0.392876	0.766074	-0.480415	8	0.512251	0.981599	1	No interaction	0	0	0
ABCB1:FANCF	-0.620576	8	0.228548	0.408618	0.768944	-2.03323	8	0.000933512	0.0176601	0.0381733	-1.41265	8	0.0664302	0.766851	0.995195	Interaction, possibly novel - nu negative	0	0	0
ABCB1:FANCG	-1.03373	8	0.0466641	0.179798	0.402582	-0.191584	8	0.70596	0.60506	0.976874	0.842147	8	0.257304	0.953967	1	No interaction	0	0	0
ABCB1:FANCI	-0.350233	8	0.496087	0.569731	0.935784	-0.279439	8	0.583477	0.561242	0.951187	0.0707942	8	0.92186	0.981599	1	No interaction	0	0	0
ABCB1:FANCL	0.0313365	8	0.950053	0.712139	1	-0.530626	8	0.300055	0.417888	0.802062	-0.561962	8	0.444648	0.981599	1	No interaction	0	0	0
ABCB1:FANCM	-1.14594	8	0.0283683	0.13602	0.312438	-0.922183	8	0.0754413	0.205744	0.454859	0.223759	8	0.757857	0.981599	1	No interaction	0	0	0
ABCB1:FAU	-0.922874	8	0.0745892	0.232422	0.500983	0.227711	8	0.654447	0.587961	0.966799	1.15059	8	0.127869	0.875903	1	No interaction	0	0	0
ABCB1:FGF16	-0.693951	8	0.178381	0.36291	0.706873	0.06549	8	0.895671	0.658913	0.992272	0.759441	8	0.305268	0.965786	1	No interaction	0	0	0
ABCB1:FGF23	-0.0285192	8	0.954519	0.712991	1	0.65373	8	0.202805	0.345111	0.692814	0.68225	8	0.355549	0.975256	1	No interaction	0	0	0
ABCB1:FGFR2	0.15858	8	0.75627	0.664022	1	-0.369127	8	0.469751	0.512895	0.911785	-0.527707	8	0.472365	0.981599	1	No interaction	0	0	0
ABCB1:FH	-0.900269	8	0.0818009	0.244085	0.52129	-1.02505	8	0.0497439	0.163006	0.370799	-0.124785	8	0.86292	0.981599	1	No interaction	0	0	0
ABCB1:FOXM1	0.981129	8	0.0584815	0.20366	0.448544	-0.355759	8	0.485888	0.520683	0.918106	-1.33689	8	0.080624	0.798173	1	No interaction	0	0	0
ABCB1:G3BP1	-0.422802	8	0.411564	0.529013	0.897955	-0.288006	8	0.572081	0.556959	0.94792	0.134796	8	0.852103	0.981599	1	No interaction	0	0	0
ABCB1:GAB2	-0.199966	8	0.69635	0.645204	1	-0.327027	8	0.521563	0.536454	0.931264	-0.127062	8	0.860459	0.981599	1	No interaction	0	0	0
ABCB1:GAPDH	-0.807952	8	0.117639	0.295249	0.60321	-0.180878	8	0.721497	0.609911	0.98024	0.627074	8	0.394804	0.979332	1	No interaction	0	0	0
ABCB1:GATAD2A	-0.071834	8	0.886733	0.698163	1	-0.703652	8	0.17096	0.316414	0.646086	-0.631818	8	0.391318	0.978877	1	No interaction	0	0	0
ABCB1:GEMIN2						-1.04319	4	0.046154	0.15608	0.356264									0
ABCB1:GEN1	-0.211561	8	0.679869	0.639926	0.998277	-0.150896	8	0.765639	0.623654	0.988978	0.0606647	8	0.932997	0.981599	1	No interaction	0	0	0
ABCB1:GMNN	-0.0988666	8	0.845399	0.68816	1	-0.326179	8	0.522637	0.536986	0.931645	-0.227312	8	0.75417	0.981599	1	No interaction	0	0	0
ABCB1:GPS2	0.535498	8	0.298586	0.461137	0.833013	0.517456	8	0.312105	0.42562	0.813163	-0.0180417	8	0.980048	0.981599	1	No interaction	0	0	0
ABCB1:GPX4	-0.22298	8	0.663793	0.6348	0.995585	-0.164473	8	0.745545	0.617451	0.985354	0.0585067	8	0.93537	0.981599	1	No interaction	0	0	0
ABCB1:GRSF1	-0.16944	8	0.740392	0.659413	1	-0.164528	8	0.745463	0.617436	0.985337	0.00491174	8	0.99457	0.981625	1	No interaction	0	0	0
ABCB1:GSPT1	0.40471	7	0.431801	0.53881	0.907337	0.0922359	7	0.854251	0.648935	0.992272	-0.312475	7	0.667951	0.981599	1	No interaction	0	0	3
ABCB1:GSPT2	0.424579	8	0.409606	0.527983	0.897031	-0.0327628	8	0.94736	0.671615	0.992272	-0.457342	8	0.532381	0.981599	1	No interaction	0	0	0
ABCB1:GSS	0.146057	8	0.774736	0.669581	1	-0.0226158	8	0.963596	0.675436	0.994587	-0.168673	8	0.815797	0.981599	1	No interaction	0	0	0
ABCB1:GTF2A2	0.331032	8	0.519899	0.579377	0.946027	-0.551707	8	0.281443	0.405343	0.784047	-0.882739	8	0.235962	0.94712	1	No interaction	0	0	0
ABCB1:GTF2B	0.151131	8	0.767237	0.667251	1	-0.449872	8	0.378983	0.465929	0.865866	-0.601004	8	0.414318	0.981599	1	No interaction	0	0	0
ABCB1:GTF3C5	-0.548319	8	0.287191	0.453332	0.824075	-0.568988	8	0.266795	0.395062	0.769086	-0.0206688	8	0.977141	0.981599	1	No interaction	0	0	0
ABCB1:H2AFX	-0.125766	8	0.804909	0.677767	1	-0.244791	8	0.630625	0.579722	0.962333	-0.119024	8	0.869169	0.981599	1	No interaction	0	0	0
ABCB1:HAUS1						1.31375	2	0.0148078	0.0821287	0.188573									2
ABCB1:HDAC1	0.172947	8	0.735286	0.657749	1	0.361885	8	0.478455	0.517244	0.915231	0.188937	8	0.794317	0.981599	1	No interaction	0	0	0
ABCB1:HDAC3	0.287711	8	0.575643	0.602075	0.969393	-1.75895	8	0.00249419	0.0303307	0.0677639	-2.04666	8	0.0125493	0.467155	0.710882	Interaction, possibly novel - nu negative	0	0	0
ABCB1:HELB	-0.0496398	8	0.92122	0.705896	1	0.14188	8	0.779073	0.627516	0.990774	0.19152	8	0.791593	0.981599	1	No interaction	0	0	0
ABCB1:HELLS	0.00123943	8	0.998016	0.722866	1	0.422904	8	0.408012	0.482468	0.88331	0.421664	8	0.564341	0.981599	1	No interaction	0	0	0
ABCB1:HELQ	0.614609	8	0.233036	0.412231	0.773726	-0.202624	8	0.69006	0.599862	0.97357	-0.817233	8	0.271113	0.957595	1	No interaction	0	0	0
ABCB1:HJURP
ABCB1:HLTF	0.539072	8	0.295379	0.458925	0.830556	-0.285309	8	0.575656	0.55843	0.948968	-0.824381	8	0.267098	0.956615	1	No interaction	0	0	0
ABCB1:HMGB1	1.11764	8	0.0322199	0.146033	0.334023	0.483664	8	0.344487	0.44562	0.84071	-0.633978	8	0.389733	0.978802	1	No interaction	0	0	0
ABCB1:HMGB2	0.547543	4	0.287872	0.453824	0.824625	-0.601267	4	0.240899	0.375657	0.740586	-1.14881	4	0.128418	0.875903	1	No interaction	0	0	0
ABCB1:HMGXB3	0.165445	8	0.746226	0.661183	1	-0.334016	8	0.51276	0.532273	0.928108	-0.499461	8	0.495968	0.981599	1	No interaction	0	0	0
ABCB1:HNF1B	-0.394689	8	0.443256	0.544439	0.912531	0.574136	8	0.262536	0.391895	0.764589	0.968825	8	0.19525	0.930094	1	No interaction	0	0	0
ABCB1:HNRNPDL	-0.0392845	8	0.937496	0.709663	1	0.576903	8	0.260272	0.390286	0.76217	0.616187	8	0.402874	0.980746	1	No interaction	0	0	0
ABCB1:HNRNPK	0.262166	8	0.609766	0.615316	0.981822	-0.527532	8	0.302863	0.419763	0.804689	-0.789698	8	0.287014	0.962629	1	No interaction	0	0	0
ABCB1:HSD17B12	-0.337186	8	0.512198	0.576326	0.942726	0.346899	8	0.496744	0.525352	0.922214	0.684085	8	0.354294	0.975007	1	No interaction	0	0	0
ABCB1:HSPA4	-0.49263	8	0.338873	0.487783	0.8602	-1.42597	8	0.00928701	0.0632732	0.143614	-0.933342	8	0.2113	0.934489	1	No interaction	0	0	0
ABCB1:HUS1	0.864968	8	0.0942374	0.263316	0.552667	0.138608	8	0.783961	0.628983	0.991273	-0.72636	8	0.32616	0.970835	1	No interaction	4	0	0
ABCB1:IARS2	1.9949	2	0.000712958	0.0167668	0.0370607	2.66755	2	0.000156199	0.00695916	0.0131452	0.672658	2	0.362169	0.976153	1	Interaction, unmodified - buffering	0	0	2
ABCB1:IDH1	-0.634434	8	0.218365	0.399874	0.757695	-0.343333	8	0.501151	0.527092	0.923855	0.291101	8	0.689179	0.981599	1	No interaction	0	0	0
ABCB1:IL33	0.556967	8	0.279678	0.447961	0.817868	0.147563	8	0.7706	0.625144	0.989709	-0.409404	8	0.575554	0.981599	1	No interaction	0	0	0
ABCB1:IMP4	-1.827	8	0.00137349	0.024342	0.0544956	-0.517628	8	0.311945	0.425508	0.813019	1.30937	8	0.0864321	0.808677	1	Interaction, possibly masked - gamma negative	0	0	0
ABCB1:INPPL1	0.567037	8	0.271101	0.441467	0.81048	-0.079963	8	0.87316	0.653366	0.992272	-0.647	8	0.380299	0.977489	1	No interaction	0	0	0
ABCB1:IPO13						-1.7529	8	0.00255131	0.0307566	0.0686624									0
ABCB1:KAT7	0.545637	8	0.289551	0.454896	0.825974	0.9067	8	0.0802139	0.212846	0.467507	0.361063	8	0.620807	0.981599	1	No interaction	0	0	0
ABCB1:KDM8	0.254874	8	0.61968	0.619124	0.984922	0.0562207	8	0.910191	0.662556	0.992272	-0.198654	8	0.784081	0.981599	1	No interaction	0	0	0
ABCB1:KEAP1	0.0839447	8	0.868137	0.693845	1	0.404776	8	0.428258	0.492741	0.893676	0.320831	8	0.659728	0.981599	1	No interaction	0	0	0
ABCB1:KIAA0020	-0.583122	8	0.257775	0.431829	0.79836	-0.295929	8	0.561635	0.55281	0.944744	0.287193	8	0.693091	0.981599	1	No interaction	0	0	0
ABCB1:KIAA1524	1.0347	8	0.0464671	0.179363	0.401751	-0.00203198	8	0.996729	0.683106	0.994774	-1.03673	8	0.167279	0.91416	1	No interaction	0	0	0
ABCB1:KIDINS220	1.17896	8	0.0244186	0.12472	0.288446	0.401104	8	0.43243	0.494932	0.895661	-0.777859	8	0.294063	0.964062	1	No interaction	0	0	0
ABCB1:KMT2C	-0.349798	8	0.496624	0.56996	0.936016	-0.834023	8	0.106284	0.247601	0.527839	-0.484225	8	0.508976	0.981599	1	No interaction	0	0	0
ABCB1:KPNB1	-0.284279	8	0.58017	0.603985	0.971172	-1.4713	8	0.00771247	0.0570816	0.129132	-1.18702	8	0.117077	0.863264	1	No interaction	0	0	0
ABCB1:KRAS	0.501514	8	0.330255	0.482531	0.854916	0.653959	8	0.202649	0.344979	0.692601	0.152445	8	0.833133	0.981599	1	No interaction	0	0	0
ABCB1:LAMTOR3	0.0742999	7	0.882935	0.697263	1	0.262319	7	0.606565	0.570577	0.95712	0.18802	7	0.795286	0.981599	1	No interaction	0	0	0
ABCB1:LAMTOR5	0.561968	8	0.275396	0.444715	0.814221	0.561676	8	0.272922	0.399285	0.775435	-0.000292342	8	0.999677	0.981625	1	No interaction	0	0	0
ABCB1:LARS2	-0.723625	8	0.160625	0.344859	0.680053	-0.709636	8	0.167425	0.313072	0.640465	0.0139897	8	0.984531	0.981599	1	No interaction	0	0	0
ABCB1:LIG1	0.986885	8	0.0570695	0.200989	0.443419	-0.457895	8	0.370608	0.461073	0.860191	-1.44478	8	0.0611375	0.750713	0.987286	No interaction	0	0	0
ABCB1:LIG3	-0.350012	8	0.49636	0.569882	0.935902	-0.539912	8	0.291747	0.412147	0.794151	-0.1899	8	0.793302	0.981599	1	No interaction	0	0	0
ABCB1:LIG4	-0.857135	8	0.0972038	0.267576	0.559589	-0.387881	8	0.447656	0.502406	0.902551	0.469254	8	0.52193	0.981599	1	No interaction	0	0	0
ABCB1:LIN37	-0.53532	8	0.298746	0.461228	0.833134	0.822562	8	0.110996	0.253373	0.537675	1.35788	8	0.0764376	0.79061	1	No interaction	0	0	0
ABCB1:LIN52	-0.878963	4	0.0891317	0.255711	0.54028	-0.858975	4	0.096609	0.23529	0.506789	0.019988	4	0.977894	0.981599	1	No interaction	0	0	0
ABCB1:LIN54	0.639589	8	0.214661	0.396625	0.753456	-0.192256	8	0.704988	0.604781	0.976667	-0.831845	8	0.262945	0.954955	1	No interaction	0	0	0
ABCB1:LIN9	-0.120096	8	0.8134	0.679924	1	-0.602524	8	0.23993	0.374988	0.739463	-0.482428	8	0.51052	0.981599	1	No interaction	0	0	0
ABCB1:LRRC45	0.0338414	8	0.94609	0.711274	1	-1.26376	8	0.0182758	0.0926944	0.213001	-1.2976	8	0.0890275	0.815015	1	No interaction	4	0	4
ABCB1:LSM11	-0.178299	8	0.727509	0.655406	1	0.274449	8	0.590165	0.563987	0.953002	0.452749	8	0.536442	0.981599	1	No interaction	0	0	0
ABCB1:LSM12	0.267004	8	0.603235	0.612789	0.979639	0.0609934	8	0.902704	0.660689	0.992272	-0.206011	8	0.776368	0.981599	1	No interaction	0	0	0
ABCB1:LZTR1	-0.266019	8	0.604561	0.613386	0.980091	-0.994352	8	0.0564067	0.175189	0.395773	-0.728332	8	0.324886	0.970753	1	No interaction	0	0	0
ABCB1:LZTS1	0.0198902	8	0.968229	0.716171	1	-0.0812355	8	0.871193	0.652876	0.992272	-0.101126	8	0.888643	0.981599	1	No interaction	0	0	0
ABCB1:MAD2L2	-0.693774	8	0.178491	0.363038	0.707031	-0.575783	8	0.261188	0.390941	0.763152	0.117991	8	0.870292	0.981599	1	No interaction	0	0	0
ABCB1:MAGOH	-0.73934	8	0.151795	0.335418	0.665642	-0.695121	8	0.176104	0.321457	0.654103	0.0442197	8	0.951125	0.981599	1	No interaction	0	0	0
ABCB1:MAGOHB	-0.32145	8	0.531992	0.584344	0.951189	-0.754673	8	0.142635	0.288463	0.598411	-0.433223	8	0.55389	0.981599	1	No interaction	0	0	0
ABCB1:MAPK3	-0.0471055	8	0.925195	0.706776	1	1.2655	8	0.0181418	0.0923372	0.212105	1.31261	8	0.0857306	0.807756	1	No interaction	0	0	0
ABCB1:MAPKAP1	-0.0968307	8	0.848492	0.688959	1	0.0917359	8	0.85502	0.64912	0.992272	0.188567	8	0.794707	0.981599	1	No interaction	0	0	0
ABCB1:MAU2	0.501878	8	0.329908	0.482273	0.854698	-0.332366	8	0.514827	0.533216	0.928854	-0.834244	8	0.261622	0.954159	1	No interaction	0	0	0
ABCB1:MBTPS2	-1.25798	8	0.017005	0.101771	0.236963	-0.556114	8	0.277655	0.402758	0.780248	0.701867	8	0.342268	0.973685	1	No interaction	0	0	0
ABCB1:MCM10	-0.0457014	8	0.927394	0.70726	1	-1.18621	8	0.0253465	0.111549	0.256083	-1.14051	8	0.130999	0.879615	1	No interaction	0	0	0
ABCB1:MCM2	-0.856054	4	0.0976178	0.268175	0.560541	-1.34002	4	0.0132625	0.0771572	0.176794	-0.483962	4	0.509202	0.981599	1	No interaction	0	0	0
ABCB1:MCM3	-1.43126	8	0.00766272	0.0640694	0.149743	-1.46389	8	0.00795058	0.0581314	0.131383	-0.0326237	8	0.963927	0.981599	1	No interaction	0	0	0
ABCB1:MCM4	-0.133569	8	0.79326	0.674608	1	-0.0407947	8	0.934565	0.668548	0.992272	0.0927743	8	0.897772	0.981599	1	No interaction	0	0	0
ABCB1:MCM5	0.137405	8	0.787558	0.673203	1	-0.388955	8	0.44641	0.501825	0.902006	-0.52636	8	0.473478	0.981599	1	No interaction	0	0	0
ABCB1:MCM6	-0.27753	4	0.589135	0.607147	0.97459	-0.0841718	4	0.866659	0.651992	0.992272	0.193358	4	0.789657	0.981599	1	No interaction	0	0	0
ABCB1:MCM7	0.216534	8	0.672846	0.63784	0.997179	0.576016	8	0.260999	0.390864	0.76295	0.359483	8	0.622312	0.981599	1	No interaction	0	0	0
ABCB1:MCM9	-0.0284915	8	0.954563	0.712991	1	0.295116	8	0.562703	0.553248	0.945077	0.323608	8	0.657005	0.981599	1	No interaction	0	0	0
ABCB1:MCTS1	0.948464	8	0.06709	0.21922	0.477878	0.866644	8	0.0937904	0.23166	0.500404	-0.0818208	8	0.909767	0.981599	1	No interaction	0	0	0
ABCB1:MECOM	0.503285	8	0.328559	0.481408	0.853845	-0.40644	8	0.426374	0.491781	0.892764	-0.909725	8	0.22254	0.938931	1	No interaction	0	0	0
ABCB1:MED15	-0.441935	8	0.390786	0.517842	0.887958	0.0406702	8	0.934763	0.668618	0.992272	0.482605	8	0.510368	0.981599	1	No interaction	0	0	0
ABCB1:MED18	0.343325	8	0.504588	0.573139	0.939454	0.84324	8	0.102614	0.242986	0.520001	0.499915	8	0.495585	0.981599	1	No interaction	0	0	4
ABCB1:MED19	-1.19415	8	0.0227879	0.119896	0.277922	-0.827132	8	0.109096	0.251038	0.533739	0.367015	8	0.615148	0.981599	1	No interaction	0	0	0
ABCB1:MED23	0.241118	8	0.638555	0.625915	0.990093	0.27325	8	0.591784	0.564616	0.95343	0.0321318	8	0.964471	0.981599	1	No interaction	8	0	0
ABCB1:MEMO1	-1.24885	8	0.017737	0.104009	0.242521	-0.792327	8	0.124276	0.26856	0.564202	0.456523	8	0.533104	0.981599	1	No interaction	0	0	0
ABCB1:MINOS1	0.240497	8	0.639412	0.626249	0.990305	-1.21612	8	0.0223452	0.103825	0.238696	-1.45661	8	0.0592908	0.743605	0.984135	No interaction	0	0	0
ABCB1:MKRN1	0.0058838	8	0.990586	0.72124	1	-0.415489	8	0.416224	0.486895	0.887672	-0.421373	8	0.564606	0.981599	1	No interaction	0	0	0
ABCB1:MLH1	0.726802	8	0.158808	0.342839	0.677145	-0.530651	8	0.300032	0.417885	0.802041	-1.25745	8	0.0984298	0.831358	1	No interaction	0	0	0
ABCB1:MMS19	-0.886872	8	0.0863501	0.251419	0.533252	-0.874601	8	0.0909453	0.227966	0.493824	0.0122716	8	0.986431	0.981599	1	No interaction	0	0	0
ABCB1:MND1	-0.151479	8	0.766724	0.667113	1	0.868786	8	0.0930188	0.230739	0.498634	1.02026	8	0.173734	0.918039	1	No interaction	0	0	0
ABCB1:MOSPD2	-0.0506033	8	0.919714	0.705436	1	-1.25449	8	0.0190019	0.0948105	0.217797	-1.20388	8	0.112348	0.856264	1	No interaction	0	0	0
ABCB1:MRE11A	-0.0343885	8	0.945225	0.711141	1	-0.370041	8	0.468661	0.512451	0.911346	-0.335653	8	0.645267	0.981599	1	No interaction	0	0	0
ABCB1:MSH2	-1.00134	8	0.0536569	0.194284	0.43064	-0.759085	8	0.140373	0.286204	0.594337	0.242251	8	0.738745	0.981599	1	No interaction	0	0	0
ABCB1:MSH6	0.216368	8	0.67308	0.637899	0.997217	0.0317822	8	0.948925	0.671905	0.992272	-0.184586	8	0.798914	0.981599	1	No interaction	0	0	0
ABCB1:MTA1	-0.662379	8	0.198841	0.382828	0.734348	-0.157136	8	0.756392	0.621001	0.987429	0.505243	8	0.491081	0.981599	1	No interaction	0	0	0
ABCB1:MTA2	-0.0933581	8	0.85377	0.690226	1	-0.45951	8	0.368934	0.460048	0.859023	-0.366152	8	0.615967	0.981599	1	No interaction	0	0	0
ABCB1:MTBP	-0.852754	8	0.0988936	0.270025	0.563451	-1.20283	8	0.0236316	0.10726	0.246287	-0.350075	8	0.631324	0.981599	1	No interaction	0	0	0
ABCB1:MTF2	0.801118	8	0.120732	0.299165	0.609329	0.506963	8	0.321928	0.43227	0.821883	-0.294155	8	0.686126	0.981599	1	No interaction	0	0	0
ABCB1:MTHFD1	-0.276071	4	0.591079	0.607957	0.975311	-0.136131	8	0.787668	0.630206	0.99159	-0.633544	4	0.390052	0.978802	1	No interaction	0	0	4
ABCB1:MTHFD1L	0.0225826	8	0.963948	0.715182	1	-0.529941	8	0.300675	0.418303	0.802644	-0.552524	8	0.452174	0.981599	1	No interaction	0	0	0
ABCB1:MTHFD2	-0.0887505	8	0.860792	0.691898	1	-0.257697	8	0.612865	0.573127	0.958573	-0.168946	8	0.815507	0.981599	1	No interaction	0	0	0
ABCB1:MTMR9	0.112416	8	0.824932	0.682959	1	0.239317	8	0.638217	0.582564	0.963807	0.126901	8	0.860635	0.981599	1	No interaction	0	0	0
ABCB1:MTOR	-0.321724	8	0.531644	0.584215	0.951041	-0.13631	8	0.7874	0.630113	0.991569	0.185415	8	0.798036	0.981599	1	No interaction	0	0	0
ABCB1:MUS81	-0.863181	8	0.0949058	0.264199	0.554244	-0.89337	8	0.0845272	0.219087	0.478401	-0.0301896	8	0.966614	0.981599	1	No interaction	0	0	0
ABCB1:MVD	-1.08451	8	0.0373432	0.158796	0.360331	-1.40632	8	0.0100713	0.0661349	0.150513	-0.321803	8	0.658772	0.981599	1	No interaction	0	0	0
ABCB1:MYBL2	-0.867134	8	0.0934336	0.262113	0.550759	-0.196694	8	0.698581	0.60256	0.975318	0.670441	8	0.363713	0.976327	1	No interaction	0	0	0
ABCB1:MYC	0.195931	8	0.702114	0.647275	1	0.117661	8	0.815494	0.6382	0.992272	-0.0782697	8	0.913657	0.981599	1	No interaction	0	0	0
ABCB1:MYEOV2	-0.0988881	8	0.845367	0.68816	1	-0.204237	8	0.687753	0.599041	0.973106	-0.105349	8	0.884038	0.981599	1	No interaction	0	0	0
ABCB1:NAA25	0.50684	8	0.325159	0.479258	0.851665	0.579142	8	0.258447	0.388969	0.760206	0.0723013	8	0.920209	0.981599	1	No interaction	0	0	0
ABCB1:NAA50	-0.43639	8	0.396742	0.521217	0.890869	-0.628155	8	0.220772	0.36001	0.716312	-0.191765	8	0.791333	0.981599	1	No interaction	0	0	0
ABCB1:NAMPT	-0.571852	8	0.267068	0.438652	0.806894	-1.83647	4	0.00187018	0.0258364	0.0573019	-0.894468	4	0.23005	0.943729	1	Interaction, possibly novel - nu negative	0	0	4
ABCB1:NARS	-0.332407	6	0.518169	0.578594	0.945286	-0.450427	6	0.378402	0.46562	0.865482	-0.118019	6	0.87026	0.981599	1	No interaction	0	0	0
ABCB1:NBN	-0.684568	8	0.184286	0.368626	0.715156	-0.382728	8	0.453662	0.505226	0.905139	0.301839	8	0.678473	0.981599	1	No interaction	0	0	0
ABCB1:NCAPG2	0.552722	8	0.283355	0.45067	0.820937	0.487006	8	0.34119	0.443719	0.838069	-0.0657166	8	0.92744	0.981599	1	No interaction	0	0	0
ABCB1:NCBP1	0.523221	8	0.30979	0.468852	0.841242	-0.465255	8	0.363024	0.45655	0.854808	-0.988476	8	0.186787	0.924793	1	No interaction	0	0	0
ABCB1:NCBP2	-1.11297	8	0.0329007	0.14774	0.337668	-1.14086	8	0.0306847	0.12426	0.284674	-0.0278918	8	0.969157	0.981599	1	No interaction	0	0	0
ABCB1:NDNL2	0.713151	4	0.166725	0.351261	0.689594	-0.380961	8	0.455733	0.50621	0.906017	-2.39227	4	0.00525727	0.334842	0.539714	No interaction	0	0	0
ABCB1:NDUFA8	-0.794029	8	0.124018	0.303264	0.615716	-0.687568	8	0.180763	0.32587	0.661206	0.106462	8	0.882826	0.981599	1	No interaction	0	0	0
ABCB1:NDUFA9	0.153986	4	0.763031	0.66607	1	-0.810671	4	0.116065	0.259257	0.547997	-0.964658	4	0.197085	0.930519	1	No interaction	0	0	0
ABCB1:NDUFB2	-0.351984	8	0.493947	0.568667	0.934858	0.250409	8	0.622872	0.577027	0.960749	0.602392	8	0.413261	0.981599	1	No interaction	0	0	0
ABCB1:NEDD4	-0.0262359	8	0.958145	0.713858	1	0.539453	8	0.292156	0.412395	0.794545	0.565689	8	0.441699	0.981599	1	No interaction	0	0	0
ABCB1:NF1	0.313432	8	0.542214	0.588498	0.955536	-0.442615	8	0.386667	0.470126	0.870816	-0.756048	8	0.307366	0.965955	1	No interaction	0	0	0
ABCB1:NHEJ1	0.738851	8	0.152066	0.335789	0.666095	-0.114993	8	0.819538	0.6393	0.992272	-0.853843	8	0.251014	0.95187	1	No interaction	0	0	0
ABCB1:NHP2	-0.493936	8	0.337598	0.487094	0.859435	-0.869408	8	0.0927956	0.230441	0.49812	-0.375472	8	0.60714	0.981599	1	No interaction	0	0	0
ABCB1:NIPBL	0.193676	8	0.705341	0.648407	1	-0.314314	8	0.537761	0.543511	0.936914	-0.50799	8	0.488767	0.981599	1	No interaction	0	0	0
ABCB1:NMNAT1	-0.287357	8	0.576107	0.602286	0.969577	0.884494	4	0.0875142	0.223317	0.485686	1.20144	4	0.113022	0.857323	1	No interaction	0	0	0
ABCB1:NOL10	-1.69809	8	0.00234977	0.0327214	0.0744087	-1.11457	8	0.0342709	0.132274	0.302611	0.583519	8	0.427739	0.981599	1	Interaction, possibly masked - gamma negative	0	0	0
ABCB1:NOL6
ABCB1:NOL7	-0.661803	8	0.199228	0.383172	0.734836	-0.361453	8	0.478977	0.517546	0.915435	0.300349	8	0.679952	0.981599	1	No interaction	0	0	0
ABCB1:non-targeting	0.00803894	220	0.987144	0.720442	1	0.0483454	220	0.922609	0.665742	0.992272	0.0403065	220	0.955445	0.981599	1	Control - no category
ABCB1:NOP10	-2.86641	4	6.34569e-05	0.00519799	0.00885593	-0.621246	8	0.225817	0.363857	0.722587	1.32236	4	0.083647	0.803526	1	Interaction, possibly masked - gamma negative	0	0	0
ABCB1:NOP14	-0.895774	8	0.0833055	0.246639	0.525313	-0.757859	8	0.140999	0.286877	0.595468	0.137915	8	0.848743	0.981599	1	No interaction	0	0	0
ABCB1:NOTCH1	-0.238417	8	0.642287	0.627317	0.991005	-0.746998	8	0.146634	0.29274	0.605515	-0.508582	8	0.488271	0.981599	1	No interaction	0	0	0
ABCB1:NR1D1	-0.0845703	8	0.867177	0.693576	1	-0.034857	8	0.944021	0.670835	0.992272	0.0497133	8	0.945065	0.981599	1	No interaction	0	0	0
ABCB1:NUBP1	0.0162633	8	0.974008	0.717529	1	-0.698478	8	0.174067	0.319476	0.650951	-0.714741	8	0.33373	0.972527	1	No interaction	0	0	0
ABCB1:NUDC	-0.598199	8	0.2457	0.42241	0.786692	-0.260958	8	0.608418	0.571413	0.957554	0.337241	8	0.643721	0.981599	1	No interaction	0	0	0
ABCB1:NUP54	-1.09843	4	0.0351072	0.153267	0.349159	-0.0275101	4	0.955757	0.673563	0.992272	1.07092	4	0.154492	0.905023	1	No interaction	0	0	0
ABCB1:NUP62	0.136094	2	0.789507	0.673661	1	1.46146	2	0.00802967	0.0584198	0.132126	1.32537	2	0.0830117	0.802987	1	No interaction	0	2	2
ABCB1:OBFC1	0.00859338	8	0.986259	0.720277	1	-0.202976	8	0.689558	0.599761	0.973469	-0.211569	8	0.77055	0.981599	1	No interaction	0	0	0
ABCB1:OPA1	-0.444191	8	0.388375	0.516376	0.886768	0.286096	8	0.574615	0.557953	0.948665	0.730287	8	0.323627	0.970359	1	No interaction	0	0	0
ABCB1:ORC1	0.127713	8	0.802001	0.677009	1	0.34171	8	0.503165	0.528022	0.9246	0.213997	8	0.768016	0.981599	1	No interaction	0	0	0
ABCB1:ORC4	-0.196557	8	0.701218	0.646932	1	-0.331918	8	0.515391	0.533402	0.929057	-0.13536	8	0.851494	0.981599	1	No interaction	0	0	0
ABCB1:ORC5	-0.925078	4	0.0739152	0.231219	0.498993	0.0673204	8	0.892813	0.658272	0.992272	0.202494	4	0.780058	0.981599	1	No interaction	0	0	0
ABCB1:OSGEP	0.113546	8	0.823234	0.682629	1	0.77246	8	0.133707	0.279154	0.582102	0.658914	8	0.371805	0.976916	1	No interaction	0	0	0
ABCB1:PABPC1	-0.0905011	8	0.858122	0.691221	1	-1.69098	8	0.00322991	0.0348766	0.0787409	-1.60048	8	0.0406849	0.667356	0.919446	Interaction, possibly novel - nu negative	0	0	0
ABCB1:PALB2	-0.299908	8	0.55967	0.595609	0.962889	-1.52136	4	0.00629612	0.0509851	0.115151	-1.36892	4	0.0743163	0.785745	1	No interaction	4	0	0
ABCB1:PARG	0.494781	8	0.336775	0.486661	0.858938	-1.0976	8	0.0367966	0.137762	0.314734	-1.59238	8	0.0415624	0.67133	0.924307	No interaction	0	0	0
ABCB1:PARP1	-0.0747476	8	0.882245	0.697025	1	-0.966621	8	0.06313	0.186384	0.418513	-0.891873	8	0.231348	0.944368	1	No interaction	8	0	0
ABCB1:PARP2	-0.647037	8	0.209389	0.392078	0.747275	-0.192078	8	0.705245	0.604845	0.976722	0.454959	8	0.534487	0.981599	1	No interaction	0	0	0
ABCB1:PARS2	0.494532	4	0.337017	0.486744	0.859085	-0.0974875	8	0.8462	0.646803	0.992272	-0.742729	4	0.315697	0.969678	1	No interaction	0	0	0
ABCB1:PAXIP1	0.347827	8	0.499043	0.570896	0.937062	-0.239084	8	0.638541	0.582636	0.963869	-0.586911	8	0.425112	0.981599	1	No interaction	0	0	0
ABCB1:PCBP1	-0.240882	8	0.638881	0.626035	0.990174	-0.706914	8	0.169025	0.314695	0.643019	-0.466032	8	0.524747	0.981599	1	No interaction	0	0	0
ABCB1:PCNA	-0.00967831	8	0.984524	0.719965	1	-0.129353	8	0.79785	0.633185	0.992157	-0.119675	8	0.868461	0.981599	1	No interaction	0	0	0
ABCB1:PDCD2	-1.04607	8	0.0442183	0.174422	0.392097	-0.788588	8	0.126008	0.270721	0.567543	0.257485	8	0.723137	0.981599	1	No interaction	0	0	0
ABCB1:PDS5B	-0.965062	8	0.0625851	0.211199	0.462925	-0.297181	8	0.559994	0.552161	0.94423	0.667881	8	0.365496	0.976574	1	No interaction	0	0	0
ABCB1:PGD	-1.11425	8	0.0327126	0.147263	0.336666	0.257664	8	0.61291	0.573133	0.958584	1.37191	8	0.0737515	0.78398	1	No interaction	0	0	0
ABCB1:PGK1	-0.201572	8	0.694058	0.644479	1	-0.446027	8	0.383041	0.468259	0.868512	-0.244455	8	0.736478	0.981599	1	No interaction	0	0	0
ABCB1:PHC1	0.0886212	8	0.860988	0.691965	1	0.0380343	8	0.938955	0.669667	0.992272	-0.0505869	8	0.9441	0.981599	1	No interaction	0	0	0
ABCB1:PHC2	-0.251423	8	0.624395	0.620782	0.986303	-0.26162	8	0.607516	0.571049	0.957344	-0.0101973	8	0.988724	0.981625	1	No interaction	0	0	0
ABCB1:PIK3CA	-0.605711	8	0.239845	0.417811	0.780792	-0.225	8	0.658261	0.589122	0.967491	0.380711	8	0.602211	0.981599	1	No interaction	0	0	0
ABCB1:PKMYT1	-1.02746	8	0.0479513	0.182381	0.40795	-0.685013	8	0.182362	0.327274	0.663608	0.342447	8	0.638675	0.981599	1	No interaction	0	0	0
ABCB1:PLK1	1.21207	2	0.0209954	0.114612	0.265883	0.98059	2	0.0596568	0.180489	0.407057	-0.231479	2	0.749854	0.981599	1	No interaction	0	2	2
ABCB1:PNKP	-0.133068	8	0.794005	0.674833	1	-0.652679	8	0.203522	0.345755	0.693789	-0.519611	8	0.479056	0.981599	1	No interaction	0	0	0
ABCB1:PNRC2	-1.00674	8	0.0524262	0.19183	0.42589	-0.202111	8	0.690797	0.600091	0.97372	0.804633	8	0.278307	0.959437	1	No interaction	0	0	0
ABCB1:POLA1	-0.434782	8	0.398482	0.522137	0.891712	1.21724	8	0.0222398	0.103546	0.238064	1.65202	8	0.0355147	0.644724	0.887619	No interaction	0	0	0
ABCB1:POLA2	-0.383874	8	0.455806	0.550466	0.918144	-0.818137	8	0.112857	0.25557	0.541494	-0.434263	8	0.552952	0.981599	1	No interaction	0	0	0
ABCB1:POLB	-0.780334	8	0.13056	0.311092	0.628108	-1.24295	8	0.0199529	0.0975269	0.223932	-0.46262	8	0.52774	0.981599	1	No interaction	0	0	4
ABCB1:POLD2	-0.469789	8	0.361685	0.501295	0.87307	-1.41297	8	0.00979841	0.0651627	0.148134	-0.943178	8	0.206757	0.933819	1	No interaction	0	0	0
ABCB1:POLD4	-0.194158	8	0.70465	0.648208	1	0.499361	8	0.329171	0.436545	0.828116	0.69352	8	0.347871	0.973685	1	No interaction	0	0	0
ABCB1:POLE3	0.169487	8	0.740321	0.659394	1	-0.385672	8	0.450221	0.503727	0.903664	-0.55516	8	0.450065	0.981599	1	No interaction	0	0	0
ABCB1:POLG	-1.27944	8	0.0154058	0.0962356	0.22434	-0.401564	8	0.431907	0.494625	0.895415	0.877873	8	0.238451	0.947955	1	No interaction	0	0	0
ABCB1:POLG2	-0.748328	8	0.146927	0.329866	0.657395	-1.12767	8	0.032434	0.1282	0.293534	-0.379346	8	0.603496	0.981599	1	No interaction	0	0	0
ABCB1:POLQ	-0.333175	8	0.517207	0.578255	0.944874	-0.172935	8	0.733104	0.613481	0.982757	0.160241	8	0.824785	0.981599	1	No interaction	0	0	0
ABCB1:POLR1B	-0.33446	8	0.515601	0.577619	0.944186	-0.52545	8	0.304755	0.421006	0.806445	-0.19099	8	0.792153	0.981599	1	No interaction	0	0	0
ABCB1:POLR2B	0.239633	8	0.640603	0.626727	0.990598	0.305046	8	0.549738	0.548256	0.940931	0.0654122	8	0.927773	0.981599	1	No interaction	0	0	0
ABCB1:POLR3A	-0.971799	8	0.0608333	0.20806	0.456878	0.816019	8	0.113761	0.25658	0.543336	1.78782	8	0.0247828	0.581555	0.812505	No interaction	0	0	0
ABCB1:POLR3B	-1.13309	8	0.0300608	0.140592	0.32213	-0.690547	8	0.178913	0.324192	0.658404	0.442542	8	0.545522	0.981599	1	No interaction	0	0	0
ABCB1:POLR3K	-0.195661	8	0.702501	0.647429	1	0.539321	8	0.292273	0.41249	0.794658	0.734981	8	0.320614	0.970359	1	No interaction	0	0	0
ABCB1:POP5	-1.3446	8	0.0114094	0.0804657	0.189146	-0.408301	8	0.424278	0.490792	0.891738	0.936302	8	0.209926	0.934489	1	No interaction	0	4	0
ABCB1:PPAN	0.960312	8	0.0638472	0.213479	0.4672	-0.404461	8	0.428615	0.492919	0.893848	-1.36477	8	0.0751055	0.786967	1	No interaction	0	0	0
ABCB1:PPARG	-0.111919	8	0.825681	0.683063	1	-0.151156	8	0.765254	0.623554	0.988919	-0.0392363	8	0.956627	0.981599	1	No interaction	0	0	0
ABCB1:PPCDC	-1.10283	4	0.034422	0.151567	0.345642	-0.99977	8	0.0551697	0.172775	0.391327	-0.792412	4	0.285416	0.962194	1	No interaction	0	0	0
ABCB1:PPCS	-0.210165	8	0.681846	0.640408	0.998564	-0.0701008	8	0.888479	0.657102	0.992272	0.140064	8	0.846434	0.981599	1	No interaction	0	0	0
ABCB1:PPP1R8	0.165202	8	0.746578	0.661246	1	-0.793412	8	0.123776	0.268038	0.563232	-0.958614	8	0.199769	0.930743	1	No interaction	0	0	0
ABCB1:PPP2CA	0.00826771	7	0.986778	0.720417	1	0.560076	7	0.274275	0.400283	0.776819	0.551808	7	0.452749	0.981599	1	No interaction	0	0	0
ABCB1:PPP2R1A	1.14414	8	0.0285993	0.13664	0.313781	0.303085	8	0.552291	0.549198	0.941766	-0.841058	8	0.257896	0.954026	1	No interaction	0	0	0
ABCB1:PPP2R2A	-0.054495	8	0.913636	0.704177	1	0.124545	8	0.805095	0.635254	0.992272	0.17904	8	0.804787	0.981599	1	No interaction	0	0	0
ABCB1:PPP2R4	0.318085	8	0.536275	0.586101	0.953012	0.143053	8	0.777317	0.626969	0.990574	-0.175031	8	0.80904	0.981599	1	No interaction	0	0	0
ABCB1:PPP2R5A	-0.365334	8	0.477772	0.561086	0.927824	-0.475673	8	0.35245	0.450309	0.846926	-0.110339	8	0.878606	0.981599	1	No interaction	0	0	0
ABCB1:PPP4C	-0.788421	8	0.126666	0.306389	0.620781	-0.714353	8	0.164679	0.310321	0.636036	0.0740686	8	0.918266	0.981599	1	No interaction	0	0	0
ABCB1:PREB	-0.226249	8	0.659218	0.633043	0.994704	-0.304743	8	0.550132	0.548415	0.941061	-0.0784943	8	0.91341	0.981599	1	No interaction	0	0	0
ABCB1:PRELID1	-0.0370109	8	0.941082	0.710406	1	-0.468788	8	0.359417	0.454534	0.852167	-0.431777	8	0.555193	0.981599	1	No interaction	0	0	0
ABCB1:PREX2	-0.642946	8	0.212274	0.394545	0.750679	-0.810912	8	0.115961	0.259175	0.547787	-0.167966	8	0.816547	0.981599	1	No interaction	0	0	0
ABCB1:PRIM1	-0.785582	4	0.128025	0.30807	0.623355	1.18761	4	0.0251973	0.111146	0.255244	1.9732	4	0.0151983	0.501912	0.739608	No interaction	0	0	4
ABCB1:PRIM2	0.628597	4	0.22261	0.403558	0.762455	-0.146828	4	0.771694	0.62542	0.98986	-0.775425	4	0.295522	0.964221	1	No interaction	0	0	0
ABCB1:PRKDC	-0.190673	8	0.709652	0.64998	1	-0.198233	8	0.696367	0.60183	0.974859	-0.00756017	8	0.991641	0.981625	1	No interaction	0	0	0
ABCB1:PRMT1	-0.704708	8	0.171777	0.356215	0.697239	-0.0172881	8	0.972149	0.677708	0.994774	0.68742	8	0.352016	0.974444	1	No interaction	0	0	0
ABCB1:PRMT5	-1.05527	8	0.0424739	0.170752	0.384375	-0.649324	8	0.205824	0.347627	0.696897	0.40595	8	0.578732	0.981599	1	No interaction	0	0	0
ABCB1:PRPF39	0.245034	8	0.633163	0.623865	0.988712	-0.714611	8	0.164528	0.31018	0.635791	-0.959645	8	0.199309	0.930519	1	No interaction	0	0	0
ABCB1:PRPF40A	1.21023	8	0.0211737	0.1152	0.267104	-0.175568	8	0.729246	0.61222	0.981926	-1.38579	8	0.0711755	0.777279	1	No interaction	0	0	0
ABCB1:PRPS1	-0.45925	8	0.372527	0.507506	0.878763	0.13998	8	0.781909	0.628397	0.991075	0.599229	8	0.415665	0.981599	1	No interaction	0	0	0
ABCB1:PSMA2	0.113036	8	0.823998	0.6828	1	-1.14753	8	0.0298322	0.122265	0.280274	-1.26057	8	0.0976689	0.829883	1	No interaction	0	0	0
ABCB1:PSMA4	0.195996	8	0.70202	0.647238	1	-0.688791	8	0.180002	0.325171	0.660057	-0.884788	8	0.234921	0.946763	1	No interaction	0	0	0
ABCB1:PSMA5	-1.35383	8	0.0109331	0.0786178	0.184522	-0.486981	8	0.341214	0.443722	0.838088	0.866854	8	0.244146	0.94971	1	No interaction	0	0	0
ABCB1:PSMA7	0.700846	8	0.174127	0.35856	0.700713	-1.10788	8	0.0352444	0.134421	0.307332	-1.80873	8	0.0234477	0.573039	0.80301	No interaction	0	0	0
ABCB1:PSMA8	-0.445751	8	0.386713	0.515393	0.885944	-0.892592	8	0.084785	0.219424	0.479038	-0.446841	8	0.541686	0.981599	1	No interaction	0	0	0
ABCB1:PSMB5	-0.799086	8	0.121667	0.300364	0.611159	0.122554	8	0.808092	0.636112	0.992272	0.92164	8	0.216812	0.936763	1	No interaction	0	0	0
ABCB1:PSMB8	1.14841	8	0.0280533	0.135049	0.310597	0.825754	8	0.109666	0.251815	0.534923	-0.32266	8	0.657931	0.981599	1	No interaction	0	0	0
ABCB1:PSMC1	-1.28869	5	0.0147617	0.0937556	0.219048	-0.971273	5	0.0619524	0.184488	0.414695	0.317417	5	0.663079	0.981599	1	No interaction	0	1	1
ABCB1:PSMC3IP	-0.0551115	8	0.912673	0.704008	1	0.211075	8	0.677987	0.595743	0.971182	0.266186	8	0.714282	0.981599	1	No interaction	0	0	0
ABCB1:PSMD10	0.551911	8	0.284059	0.451094	0.821518	0.747498	8	0.146371	0.292456	0.605051	0.195588	8	0.787308	0.981599	1	No interaction	0	0	0
ABCB1:PSMD12	-0.106884	8	0.833273	0.685128	1	-1.22263	8	0.0217378	0.102161	0.235032	-1.11575	8	0.138983	0.889304	1	No interaction	0	4	4
ABCB1:PSMD13	0.226171	4	0.659326	0.633085	0.994726	0.509434	8	0.3196	0.430646	0.819843	0.796449	4	0.28305	0.961336	1	No interaction	0	0	0
ABCB1:PSME2	0.361682	8	0.482172	0.563166	0.929744	-0.217561	8	0.66877	0.592616	0.969426	-0.579244	8	0.431064	0.981599	1	No interaction	0	0	0
ABCB1:PSMG3	-0.261373	8	0.610839	0.61581	0.982171	-1.16599	8	0.0276019	0.11698	0.26848	-0.904618	8	0.225033	0.940223	1	No interaction	0	0	0
ABCB1:PSPH	-0.365647	8	0.477399	0.560993	0.927661	-1.1635	8	0.0278932	0.117735	0.270045	-0.79785	8	0.282233	0.961195	1	No interaction	0	0	0
ABCB1:PTCD1	-0.620384	8	0.22869	0.408748	0.769097	0.109831	8	0.827369	0.641379	0.992272	0.730215	8	0.323673	0.970359	1	No interaction	0	0	0
ABCB1:PTEN	0.423696	8	0.410579	0.528565	0.89749	-0.657209	8	0.200446	0.343159	0.689584	-1.0809	8	0.150918	0.900321	1	No interaction	0	0	0
ABCB1:PTPLB	-0.997266	8	0.0545992	0.196213	0.434225	-1.08974	8	0.0380232	0.14025	0.320478	-0.0924744	8	0.8981	0.981599	1	No interaction	0	0	0
ABCB1:PTPN1	-0.722387	8	0.16134	0.345571	0.68119	-0.359825	8	0.480948	0.518436	0.916202	0.362562	8	0.619378	0.981599	1	No interaction	0	0	0
ABCB1:PTPN11	-0.0876935	8	0.862404	0.692273	1	-0.826209	8	0.109477	0.251552	0.534532	-0.738515	8	0.318362	0.969995	1	No interaction	0	0	0
ABCB1:PUM1	-1.05034	8	0.0434026	0.172905	0.388513	-0.953988	8	0.0664297	0.19198	0.428866	0.0963508	8	0.89386	0.981599	1	No interaction	0	0	0
ABCB1:RABGGTB	-1.05709	8	0.0421371	0.170059	0.382859	-0.551332	8	0.281765	0.40551	0.784368	0.505759	8	0.490647	0.981599	1	No interaction	0	0	0
ABCB1:RAC1	0.676075	8	0.189762	0.374129	0.722573	0.334796	8	0.511782	0.531843	0.927753	-0.341278	8	0.639805	0.981599	1	No interaction	0	0	0
ABCB1:RAD1	-0.0929883	8	0.854332	0.69036	1	-0.525552	8	0.304661	0.420945	0.806358	-0.432564	8	0.554483	0.981599	1	No interaction	0	0	0
ABCB1:RAD17	-0.495005	8	0.336557	0.486508	0.858807	-0.526168	8	0.304101	0.420588	0.805839	-0.031163	8	0.965538	0.981599	1	No interaction	4	0	0
ABCB1:RAD18	0.0191892	8	0.969343	0.716383	1	1.12435	8	0.0328892	0.129204	0.295804	1.10516	8	0.142515	0.891578	1	No interaction	0	0	0
ABCB1:RAD50	-0.277032	8	0.589799	0.607434	0.974837	-0.153503	8	0.761775	0.622602	0.98836	0.123529	8	0.864278	0.981599	1	No interaction	0	0	0
ABCB1:RAD51	-0.394374	8	0.443619	0.544642	0.912694	-0.595471	8	0.245404	0.379132	0.745754	-0.201097	8	0.781523	0.981599	1	No interaction	0	0	0
ABCB1:RAD51B	-0.604478	8	0.240796	0.418557	0.781761	-1.03826	8	0.0471071	0.157849	0.360198	-0.433779	8	0.553388	0.981599	1	No interaction	0	0	0
ABCB1:RAD51C	0.199161	8	0.697497	0.645621	1	-0.0604599	8	0.903542	0.660852	0.992272	-0.259621	8	0.720955	0.981599	1	No interaction	0	0	0
ABCB1:RAD51D	-0.351707	8	0.494285	0.568868	0.935004	-0.698342	8	0.174149	0.319556	0.651078	-0.346635	8	0.634633	0.981599	1	No interaction	0	0	0
ABCB1:RAD52	-0.237555	8	0.643477	0.627746	0.991288	-0.511527	8	0.317633	0.429385	0.818107	-0.273972	8	0.7064	0.981599	1	No interaction	0	0	0
ABCB1:RAD54L	-0.427676	8	0.406207	0.526244	0.895418	-0.917399	8	0.0768853	0.20795	0.458758	-0.489723	8	0.504258	0.981599	1	No interaction	8	0	0
ABCB1:RAD9A	-0.779804	8	0.130818	0.311322	0.628587	0.00911408	8	0.985314	0.680664	0.994774	0.788918	8	0.287474	0.962914	1	No interaction	4	0	0
ABCB1:RAE1	-0.595404	8	0.247908	0.424207	0.788875	-0.884773	8	0.0874185	0.223212	0.485456	-0.28937	8	0.690911	0.981599	1	No interaction	0	0	0
ABCB1:RANBP3	-0.353866	8	0.491653	0.56751	0.933865	-0.460575	8	0.367835	0.459381	0.858249	-0.106709	8	0.882555	0.981599	1	No interaction	0	0	0
ABCB1:RB1	-0.348789	8	0.497862	0.570387	0.936552	-0.346082	8	0.497751	0.525775	0.92259	0.0027068	8	0.99701	0.981625	1	No interaction	0	0	0
ABCB1:RBBP4	0.236262	8	0.645267	0.628073	0.991707	-0.313189	8	0.539207	0.544147	0.937408	-0.549451	8	0.454646	0.981599	1	No interaction	0	0	0
ABCB1:RBBP5	-0.0466888	8	0.925847	0.706911	1	0.356268	8	0.485269	0.520318	0.917869	0.402957	8	0.581493	0.981599	1	No interaction	0	0	0
ABCB1:RBBP8	0.645028	8	0.210803	0.393344	0.74895	1.09934	4	0.0365303	0.13718	0.313475	1.4092	4	0.0670251	0.767308	0.996027	No interaction	0	0	0
ABCB1:RBM25	-1.42457	8	0.00790135	0.0653068	0.152479	-0.808457	8	0.11703	0.26045	0.549934	0.616114	8	0.402928	0.980746	1	No interaction	0	0	0
ABCB1:RBM42	-1.24392	8	0.0181448	0.105349	0.245564	-2.13742	8	0.000660838	0.0146477	0.0311862	-0.893509	8	0.230528	0.943767	1	Interaction, possibly novel - nu negative	0	0	0
ABCB1:RBM8A	0.5348	6	0.299214	0.461498	0.833489	-1.16211	6	0.0280552	0.118127	0.270913	-1.69691	6	0.0315364	0.626124	0.860347	No interaction	0	2	2
ABCB1:RCC1	1.29777	1	0.0141565	0.0913391	0.213956	0.725885	1	0.158117	0.304201	0.625226	-0.571888	1	0.436819	0.981599	1	No interaction	0	1	0
ABCB1:RCOR1	-0.740761	8	0.151017	0.334391	0.664338	-0.214123	8	0.673654	0.594264	0.97035	0.526639	8	0.473248	0.981599	1	No interaction	0	0	0
ABCB1:REXO2	-0.787719	4	0.127001	0.306846	0.621419	0.584111	8	0.254431	0.386011	0.755834	0.28496	4	0.695333	0.981599	1	No interaction	0	0	0
ABCB1:RFC1	-0.172937	8	0.7353	0.657749	1	-0.266286	8	0.601186	0.568363	0.955823	-0.0933484	8	0.897144	0.981599	1	No interaction	0	0	0
ABCB1:RFC2	0.2326	8	0.650358	0.629865	0.992856	-0.666876	8	0.194016	0.337423	0.680597	-0.899476	8	0.227567	0.941707	1	No interaction	0	0	0
ABCB1:RFC3	0.610331	4	0.236293	0.41484	0.777134	-0.351787	4	0.490743	0.522914	0.919955	-0.962117	4	0.198211	0.930519	1	No interaction	0	0	0
ABCB1:RFC4	-0.992912	8	0.0556236	0.198122	0.438074	0.000972604	8	0.998436	0.683496	0.994774	0.993884	8	0.184515	0.92429	1	No interaction	0	0	0
ABCB1:RFC5	-0.153127	8	0.764295	0.666498	1	0.327525	8	0.520935	0.536133	0.931041	0.480652	8	0.512045	0.981599	1	No interaction	0	0	0
ABCB1:RHOXF2	0.489952	8	0.341497	0.489184	0.861758	-0.103404	8	0.837159	0.643929	0.992272	-0.593357	8	0.42015	0.981599	1	No interaction	0	0	0
ABCB1:RIF1	0.454144	8	0.377863	0.5105	0.881495	-0.16299	8	0.747732	0.618091	0.98579	-0.617134	8	0.402168	0.980746	1	No interaction	0	0	0
ABCB1:RIOK1	-0.826922	4	0.109382	0.284771	0.586313	-1.25173	8	0.0192244	0.0955126	0.219247	-1.787	4	0.0248359	0.581607	0.812882	No interaction	0	0	4
ABCB1:RMI1	0.220347	8	0.667483	0.636249	0.996258	0.409304	8	0.423148	0.490224	0.89118	0.188957	8	0.794297	0.981599	1	No interaction	0	0	0
ABCB1:RMI2	0.753433	8	0.144215	0.326801	0.65271	1.38669	8	0.0109214	0.0693413	0.157785	0.633255	8	0.390264	0.978877	1	No interaction	0	0	0
ABCB1:RNASEH2A	0.324147	8	0.528576	0.58307	0.949733	-0.619498	8	0.22711	0.36497	0.724174	-0.943644	8	0.206544	0.933819	1	No interaction	0	0	0
ABCB1:RNASEH2B	-0.817798	8	0.113294	0.289512	0.594426	-1.10436	8	0.0357697	0.135512	0.309854	-0.28656	8	0.693725	0.981599	1	No interaction	0	0	0
ABCB1:RNASEH2C	0.220908	8	0.666698	0.636039	0.996118	0.204639	8	0.687179	0.598879	0.972991	-0.0162692	8	0.982011	0.981599	1	No interaction	0	0	0
ABCB1:RNF168	0.454286	8	0.377715	0.510442	0.88142	0.0309168	8	0.950308	0.672302	0.992272	-0.42337	8	0.562791	0.981599	1	No interaction	0	0	0
ABCB1:RNF8	-0.493429	8	0.338092	0.487357	0.859733	-0.653099	8	0.203236	0.345511	0.6934	-0.15967	8	0.825396	0.981599	1	No interaction	0	0	0
ABCB1:RNGTT	0.301942	8	0.55702	0.594379	0.961785	-0.697231	8	0.174821	0.32033	0.652122	-0.999173	8	0.182307	0.92341	1	No interaction	0	0	0
ABCB1:RNPS1	-0.00882052	8	0.985897	0.7202	1	0.337103	8	0.508902	0.530654	0.926706	0.345923	8	0.635317	0.981599	1	No interaction	0	0	0
ABCB1:RPA1	-0.305864	7	0.551945	0.592493	0.959655	0.126215	7	0.80258	0.634498	0.992261	0.432079	7	0.554919	0.981599	1	No interaction	0	3	3
ABCB1:RPA2	1.28655	8	0.0149077	0.0943341	0.220259	0.248247	8	0.625847	0.578116	0.961367	-1.03831	8	0.166669	0.914049	1	No interaction	0	4	4
ABCB1:RPA3	-1.18332	8	0.0239383	0.123336	0.285387	-1.02362	8	0.050035	0.163571	0.371944	0.159698	8	0.825367	0.981599	1	No interaction	0	0	0
ABCB1:RPE	0.446605	8	0.38581	0.514923	0.885494	-0.0818912	8	0.870178	0.652654	0.992272	-0.528497	8	0.471716	0.981599	1	No interaction	0	0	0
ABCB1:RPF2	-0.298303	6	0.561757	0.596212	0.963755	-0.26512	6	0.602763	0.568966	0.956209	0.0331822	6	0.96331	0.981599	1	No interaction	0	2	2
ABCB1:RPP40	-0.662319	8	0.198881	0.382865	0.734399	-1.13609	8	0.0313057	0.125684	0.287845	-0.473768	8	0.518003	0.981599	1	No interaction	0	0	0
ABCB1:RPTOR	-0.0416119	8	0.933827	0.708629	1	-0.728128	8	0.156865	0.303013	0.623126	-0.686516	8	0.352632	0.974723	1	No interaction	0	0	0
ABCB1:RRAGD	-0.833067	8	0.106808	0.281078	0.58086	0.107847	8	0.83039	0.642055	0.992272	0.940914	8	0.207799	0.933984	1	No interaction	0	0	0
ABCB1:RRP12	-1.16458	8	0.0260709	0.129411	0.298728	-0.712782	8	0.165593	0.311363	0.637516	0.451801	8	0.537279	0.981599	1	No interaction	0	0	4
ABCB1:RSL1D1	-0.765747	8	0.137836	0.319646	0.641425	0.110451	8	0.826427	0.641113	0.992272	0.876198	8	0.239309	0.948302	1	No interaction	0	0	0
ABCB1:RUVBL1	-0.487941	7	0.343478	0.490428	0.862919	-1.01835	7	0.0511342	0.165623	0.376221	-0.530404	7	0.47015	0.981599	1	No interaction	0	0	0
ABCB1:SACM1L	-0.0978005	8	0.847017	0.688549	1	-0.245901	8	0.629087	0.579178	0.962025	-0.148101	8	0.837788	0.981599	1	No interaction	0	0	0
ABCB1:SARS	0.562042	4	0.275334	0.444681	0.814167	0.349699	4	0.493305	0.524044	0.920923	-0.212343	4	0.769741	0.981599	1	No interaction	0	0	0
ABCB1:SDAD1	-0.397852	8	0.439625	0.542545	0.910893	0.0408237	8	0.93452	0.668544	0.992272	0.438676	8	0.548992	0.981599	1	No interaction	0	0	0
ABCB1:SDHC	-1.24138	8	0.0183561	0.106117	0.247127	-0.656786	8	0.200731	0.343344	0.689976	0.584598	8	0.426903	0.981599	1	No interaction	0	0	0
ABCB1:SEH1L	-0.286324	8	0.577469	0.602783	0.970115	-0.838402	8	0.104527	0.245391	0.524107	-0.552078	8	0.452533	0.981599	1	No interaction	0	0	0
ABCB1:SEPSECS	-0.637882	8	0.215882	0.397691	0.754862	-1.38198	8	0.0111369	0.0701223	0.159596	-0.744097	8	0.314836	0.969477	1	No interaction	4	0	0
ABCB1:SFPQ	-0.238916	8	0.641596	0.627131	0.990839	-0.483181	8	0.344963	0.445832	0.841089	-0.244265	8	0.736675	0.981599	1	No interaction	0	0	0
ABCB1:SFR1	-0.0620302	8	0.901896	0.701639	1	-0.120869	8	0.810641	0.636778	0.992272	-0.0588385	8	0.935005	0.981599	1	No interaction	0	0	0
ABCB1:SFXN1	0.853807	8	0.098486	0.269411	0.562525	0.0689035	8	0.890346	0.65761	0.992272	-0.784903	8	0.289855	0.963829	1	No interaction	0	0	0
ABCB1:SHMT2	0.918872	8	0.0758229	0.234434	0.504584	0.395359	8	0.439009	0.49812	0.898702	-0.523514	8	0.475826	0.981599	1	No interaction	0	0	0
ABCB1:SIRT6	-0.658633	8	0.201381	0.385217	0.737532	0.281957	8	0.580114	0.560086	0.950245	0.94059	8	0.207948	0.934003	1	No interaction	0	0	0
ABCB1:SLFN11	-0.258184	8	0.615169	0.61738	0.983545	-0.856614	8	0.0974906	0.236394	0.508761	-0.59843	8	0.416274	0.981599	1	No interaction	0	0	0
ABCB1:SLX4	-0.00186227	8	0.99702	0.722712	1	-1.20128	8	0.0237865	0.107683	0.247186	-1.19942	8	0.113582	0.857963	1	No interaction	0	0	0
ABCB1:SMARCAL1	-0.11828	8	0.816124	0.680558	1	-0.252964	8	0.619356	0.575623	0.960003	-0.134685	8	0.852223	0.981599	1	No interaction	0	0	0
ABCB1:SMARCE1	-1.03399	8	0.0466111	0.179667	0.402359	-0.527494	8	0.302898	0.419787	0.804721	0.506498	8	0.490026	0.981599	1	No interaction	0	0	0
ABCB1:SMC6	0.0324188	8	0.948341	0.711792	1	-0.124685	8	0.804884	0.635185	0.992272	-0.157104	8	0.828146	0.981599	1	No interaction	0	0	0
ABCB1:SMG1	0.646261	8	0.209933	0.392549	0.747921	-0.0468214	8	0.925016	0.666291	0.992272	-0.693082	8	0.348169	0.973685	1	No interaction	0	0	4
ABCB1:SMG5	0.755131	8	0.143324	0.325848	0.651155	-0.207256	8	0.683434	0.59769	0.972247	-0.962387	8	0.198091	0.930519	1	No interaction	0	0	0
ABCB1:SMG6	-0.277716	8	0.588886	0.607056	0.974497	-0.350888	8	0.491845	0.523417	0.920372	-0.073172	8	0.919252	0.981599	1	No interaction	0	0	0
ABCB1:SMG7	-0.463658	8	0.367967	0.50494	0.876393	-0.273185	8	0.59187	0.564653	0.953453	0.190473	8	0.792697	0.981599	1	No interaction	0	0	0
ABCB1:SMG8	-0.961818	8	0.0634436	0.212709	0.46584	-0.106663	8	0.832193	0.64262	0.992272	0.855155	8	0.250314	0.951768	1	No interaction	0	0	0
ABCB1:SMG9	0.324693	8	0.527885	0.582777	0.949438	0.0898469	8	0.857921	0.649886	0.992272	-0.234846	8	0.746373	0.981599	1	No interaction	0	0	0
ABCB1:SNAI1	-0.145577	8	0.775445	0.669683	1	0.260171	8	0.60949	0.571835	0.957803	0.405748	8	0.578918	0.981599	1	No interaction	0	0	0
ABCB1:SNAI2	-0.856653	8	0.0973883	0.267805	0.560014	-0.292832	8	0.56571	0.554499	0.946003	0.563821	8	0.443177	0.981599	1	No interaction	0	0	0
ABCB1:SNRPG	-0.242665	8	0.636428	0.625106	0.989557	-0.0183156	8	0.970494	0.677198	0.994774	0.224349	8	0.757243	0.981599	1	No interaction	0	0	0
ABCB1:SOS1	-0.311782	8	0.544331	0.589497	0.956435	0.116485	8	0.817276	0.638673	0.992272	0.428267	8	0.558364	0.981599	1	No interaction	0	0	0
ABCB1:SP1	0.471232	8	0.360216	0.500526	0.872281	0.477886	8	0.350231	0.449013	0.845217	0.00665412	8	0.992643	0.981625	1	No interaction	0	0	0
ABCB1:SP3	-1.22696	8	0.0196133	0.110082	0.256227	-0.701491	8	0.172251	0.317608	0.648115	0.525464	8	0.474216	0.981599	1	No interaction	0	0	0
ABCB1:SPIDR	-0.589454	8	0.25265	0.427913	0.793489	0.300455	8	0.555713	0.550671	0.942871	0.889909	8	0.232334	0.944723	1	No interaction	0	0	0
ABCB1:SRSF11	-0.089736	8	0.85929	0.691473	1	0.0765781	8	0.878411	0.654619	0.992272	0.166314	8	0.818305	0.981599	1	No interaction	0	0	0
ABCB1:SS18L2	-1.26914	8	0.0161539	0.0987079	0.230332	-0.778398	8	0.13083	0.276008	0.576718	0.490745	8	0.503383	0.981599	1	No interaction	0	0	0
ABCB1:SSBP1	-0.0083326	4	0.986674	0.720367	1	1.02091	8	0.0505959	0.164678	0.374135	-0.845331	4	0.255579	0.952991	1	No interaction	0	0	0
ABCB1:STIL	-0.438697	8	0.394257	0.519746	0.889659	-0.922096	8	0.0754675	0.205774	0.454931	-0.483398	8	0.509686	0.981599	1	No interaction	0	0	0
ABCB1:STRA13	-0.881091	8	0.0883761	0.254572	0.538392	-1.28192	8	0.0169268	0.0886843	0.203811	-0.400826	8	0.583465	0.981599	1	No interaction	0	0	0
ABCB1:SUMO1	0.337817	8	0.511414	0.576001	0.94239	0.249331	8	0.624353	0.577521	0.961058	-0.0884858	8	0.902469	0.981599	1	No interaction	0	0	0
ABCB1:SUV39H1	-1.18179	8	0.0241061	0.123845	0.286459	-0.405496	8	0.427443	0.492332	0.893283	0.776296	8	0.295002	0.964221	1	No interaction	0	0	0
ABCB1:SWI5	-0.130829	8	0.797346	0.67579	1	0.0757771	8	0.879653	0.654947	0.992272	0.206606	8	0.775743	0.981599	1	No interaction	0	0	0
ABCB1:SWSAP1	-0.137418	8	0.787538	0.673199	1	-0.179296	8	0.723801	0.610594	0.980742	-0.0418781	8	0.953713	0.981599	1	No interaction	0	0	0
ABCB1:TAF1C	-0.979872	8	0.0587946	0.204248	0.449668	-0.822283	8	0.111113	0.253484	0.537917	0.15759	8	0.827624	0.981599	1	No interaction	0	0	0
ABCB1:TAF1D	-0.0216136	8	0.965488	0.715537	1	-0.595145	8	0.245659	0.379347	0.746044	-0.573531	8	0.435532	0.981599	1	No interaction	0	0	0
ABCB1:TAF2	-1.16779	4	0.0256933	0.128399	0.29641	-1.71462	8	0.00294994	0.0332356	0.0747069	-0.687753	4	0.351788	0.97439	1	Interaction, possibly novel - nu negative	0	0	0
ABCB1:TBCD	-0.296697	8	0.56385	0.597102	0.96462	-0.790096	8	0.125306	0.269915	0.566192	-0.493399	8	0.501116	0.981599	1	No interaction	0	0	0
ABCB1:TCF3	0.712722	8	0.166979	0.351499	0.689985	0.52599	8	0.304264	0.420684	0.80599	-0.186732	8	0.796641	0.981599	1	No interaction	0	0	0
ABCB1:TEN1	0.566699	8	0.271386	0.441592	0.810731	-0.121962	8	0.808987	0.636382	0.992272	-0.688661	8	0.35117	0.974276	1	No interaction	0	0	0
ABCB1:TIPRL	1.13891	8	0.0292836	0.138484	0.317721	0.415918	8	0.415747	0.486691	0.887424	-0.722997	8	0.328336	0.971036	1	No interaction	0	0	0
ABCB1:TMEM199	0.0448378	8	0.928749	0.707513	1	0.313019	8	0.539427	0.544223	0.937482	0.268181	8	0.712255	0.981599	1	No interaction	0	0	0
ABCB1:TOP1	-1.15514	8	0.0272119	0.132685	0.305619	-0.113017	8	0.822535	0.640087	0.992272	1.04212	8	0.165206	0.913701	1	No interaction	0	0	0
ABCB1:TOP2A	0.246143	8	0.631633	0.623249	0.988306	0.507754	8	0.321182	0.431766	0.821231	0.261611	8	0.718933	0.981599	1	No interaction	0	0	0
ABCB1:TOP3A	0.112241	8	0.825195	0.683048	1	0.032129	8	0.948373	0.671769	0.992272	-0.0801124	8	0.911636	0.981599	1	No interaction	0	0	0
ABCB1:TOPBP1	-1.52526	8	0.00500643	0.0502616	0.11651	-1.86198	8	0.00170428	0.0245692	0.0542805	-0.336718	8	0.64423	0.981599	1	Interaction, possibly novel - nu negative	0	0	0
ABCB1:TP53	0.0137889	8	0.977959	0.718457	1	0.478639	8	0.34948	0.448564	0.844635	0.46485	8	0.525785	0.981599	1	No interaction	0	0	0
ABCB1:TP53BP1	-0.536717	8	0.297491	0.460371	0.832179	0.250121	8	0.623267	0.577127	0.960832	0.786838	8	0.288705	0.963184	1	No interaction	0	0	0
ABCB1:TRAIP	-0.219025	8	0.669342	0.63683	0.996585	0.0294299	8	0.952686	0.672824	0.992272	0.248455	8	0.732373	0.981599	1	No interaction	0	0	0
ABCB1:TRAT1	0.167618	8	0.743054	0.660293	1	-0.434003	8	0.395915	0.47579	0.876447	-0.60162	8	0.413847	0.981599	1	No interaction	0	0	0
ABCB1:TRIAP1	-0.54746	8	0.287945	0.453911	0.824684	-0.0915259	8	0.855341	0.649183	0.992272	0.455934	8	0.533624	0.981599	1	No interaction	0	0	0
ABCB1:TSC1	0.0621482	8	0.901714	0.701584	1	-0.109708	8	0.827557	0.641434	0.992272	-0.171856	8	0.812412	0.981599	1	No interaction	0	0	0
ABCB1:TTI2	0.835964	8	0.105609	0.279336	0.57829	0.104276	8	0.835829	0.643573	0.992272	-0.731688	8	0.322727	0.970359	1	No interaction	0	0	0
ABCB1:TUFM	-0.47353	8	0.357887	0.499092	0.871021	-0.113439	8	0.821894	0.639859	0.992272	0.360091	8	0.621732	0.981599	1	No interaction	0	0	0
ABCB1:UBA3	-1.01245	8	0.0511618	0.189395	0.42093	-0.251532	8	0.621324	0.576378	0.960423	0.760913	8	0.304359	0.96578	1	No interaction	0	0	0
ABCB1:UBA52	-0.183636	8	0.719794	0.653139	1	-0.767807	8	0.135995	0.281574	0.586341	-0.58417	8	0.427234	0.981599	1	No interaction	0	0	0
ABCB1:UBB	1.01302	8	0.0510368	0.189158	0.420434	0.0379077	8	0.939156	0.66971	0.992272	-0.975108	8	0.192509	0.929226	1	No interaction	0	0	0
ABCB1:UBC	-0.334622	8	0.515398	0.577531	0.944099	-0.308892	8	0.544748	0.546289	0.939277	0.0257296	8	0.971544	0.981599	1	No interaction	0	0	0
ABCB1:UBE2T	0.718434	8	0.163629	0.348162	0.684795	0.164141	8	0.746036	0.617644	0.985452	-0.554293	8	0.450756	0.981599	1	No interaction	0	0	0
ABCB1:UHRF1	0.00932536	8	0.985089	0.720075	1	0.155079	8	0.759438	0.621876	0.987965	0.145753	8	0.840309	0.981599	1	No interaction	0	0	0
ABCB1:UIMC1	-0.13476	8	0.79149	0.674116	1	-0.120409	8	0.811337	0.636959	0.992272	0.0143515	8	0.984129	0.981599	1	No interaction	0	0	0
ABCB1:UMPS	-0.880983	8	0.0884146	0.254612	0.538488	0.482326	8	0.345813	0.446395	0.841762	1.36331	8	0.0753882	0.78828	1	No interaction	0	0	0
ABCB1:UPF1	-0.621949	8	0.227523	0.407781	0.767837	0.278642	8	0.584541	0.561715	0.951481	0.900591	8	0.227016	0.941231	1	No interaction	0	0	0
ABCB1:UPF2	0.23044	8	0.653367	0.630953	0.993505	0.482676	8	0.345464	0.446158	0.841486	0.252236	8	0.728495	0.981599	1	No interaction	0	0	0
ABCB1:UPF3A	-0.289955	8	0.572686	0.600823	0.968213	-0.518671	8	0.310983	0.424928	0.812148	-0.228716	8	0.752714	0.981599	1	No interaction	0	0	0
ABCB1:UPF3B	0.687509	8	0.18242	0.3668	0.712572	0.140896	8	0.780541	0.627992	0.990933	-0.546613	8	0.456936	0.981599	1	No interaction	0	0	0
ABCB1:UROD	-1.15485	8	0.0272476	0.132771	0.305832	-1.31212	8	0.01491	0.0823803	0.189332	-0.157265	8	0.827973	0.981599	1	No interaction	0	0	0
ABCB1:USP13	0.0312026	8	0.950268	0.712185	1	-0.267503	8	0.599538	0.567675	0.955415	-0.298706	8	0.681586	0.981599	1	No interaction	0	0	0
ABCB1:USP15	0.289985	8	0.572645	0.600823	0.968197	-0.356438	8	0.485062	0.520197	0.91779	-0.646424	8	0.380714	0.977647	1	No interaction	0	0	0
ABCB1:UTP14A	0.158285	6	0.756704	0.664113	1	-0.161537	6	0.749879	0.618745	0.98621	-0.319821	6	0.660717	0.981599	1	No interaction	0	2	0
ABCB1:UTP23	-0.176399	8	0.73027	0.656185	1	0.577984	8	0.259388	0.389734	0.761221	0.754384	8	0.308399	0.965963	1	No interaction	0	0	0
ABCB1:WAPAL	0.338406	8	0.51068	0.575777	0.942074	0.191111	8	0.706647	0.605282	0.977021	-0.147295	8	0.838651	0.981599	1	No interaction	0	0	0
ABCB1:WDHD1	-0.307102	8	0.550353	0.591851	0.958984	0.268476	8	0.598221	0.567167	0.955086	0.575578	8	0.433927	0.981599	1	No interaction	0	0	0
ABCB1:WDR48	0.671229	8	0.192937	0.377072	0.726764	-0.0300582	8	0.951679	0.672612	0.992272	-0.701287	8	0.342656	0.973685	1	No interaction	0	0	0
ABCB1:WDR61	-0.463997	8	0.367617	0.504744	0.87621	0.0521474	8	0.916606	0.664282	0.992272	0.516144	8	0.481944	0.981599	1	No interaction	0	0	0
ABCB1:WDR74	-0.137648	8	0.787194	0.673036	1	-0.505209	8	0.323592	0.433187	0.82333	-0.367561	8	0.614629	0.981599	1	No interaction	0	0	0
ABCB1:WEE1	0.163141	8	0.749593	0.662011	1	0.787009	8	0.126745	0.271541	0.568958	0.623867	8	0.397168	0.979977	1	No interaction	0	0	0
ABCB1:WRAP53	-0.507164	8	0.32485	0.479098	0.851464	-0.741745	8	0.149424	0.295785	0.610398	-0.234581	8	0.746645	0.981599	1	No interaction	0	0	0
ABCB1:XRCC1	-0.137336	8	0.78766	0.673211	1	-2.18878	4	0.000562064	0.0134481	0.0283615	-1.39324	4	0.0698326	0.774489	0.999907	Interaction, possibly novel - nu negative	4	0	0
ABCB1:XRCC2	-0.063229	8	0.900039	0.701184	1	-1.46996	8	0.00775468	0.0572555	0.129533	-1.40673	8	0.0674519	0.768075	0.99662	No interaction	0	0	0
ABCB1:XRCC3	0.181644	8	0.722672	0.654163	1	-0.452051	8	0.376698	0.46465	0.864346	-0.633695	8	0.389942	0.978802	1	No interaction	0	0	0
ABCB1:XRCC4	0.219438	8	0.668762	0.636615	0.996484	-0.464848	8	0.363443	0.456798	0.855111	-0.684286	8	0.354156	0.974955	1	No interaction	0	0	0
ABCB1:XRCC5	-1.18069	8	0.0242269	0.12419	0.287229	-0.654902	8	0.202006	0.344403	0.691724	0.52579	8	0.473947	0.981599	1	No interaction	0	0	4
ABCB1:XRCC6	-0.0838847	4	0.868228	0.693866	1	1.39695	4	0.0104685	0.0676221	0.153936	1.48084	4	0.0556707	0.731716	0.976876	No interaction	0	0	0
ABCB1:XRN1	-0.93828	6	0.0699921	0.224294	0.487074	-0.529021	6	0.30151	0.418824	0.803426	0.409259	6	0.575688	0.981599	1	No interaction	0	0	0
ABCB1:XRN2	-1.10138	8	0.0346462	0.152106	0.346798	-1.4071	8	0.0100391	0.0660327	0.150234	-0.305715	8	0.674633	0.981599	1	No interaction	0	0	0
ABCB1:YAE1D1	-0.688863	8	0.181565	0.365975	0.711377	-0.814089	8	0.114587	0.257618	0.545012	-0.125226	8	0.862444	0.981599	1	No interaction	0	0	0
ABCB1:YARS	-1.00377	8	0.0531012	0.193079	0.428505	0.037265	8	0.94018	0.670006	0.992272	1.04104	8	0.16562	0.913701	1	No interaction	0	0	0
ABCB1:YWHAE	-0.035458	8	0.943535	0.710895	1	0.0919152	8	0.854744	0.649099	0.992272	0.127373	8	0.860123	0.981599	1	No interaction	0	0	0
ABCB1:YWHAZ	0.177584	8	0.728545	0.655744	1	-1.20824	8	0.0230986	0.105877	0.243169	-1.38582	8	0.0711707	0.777279	1	No interaction	0	0	0
ABCB1:ZAR1L	-0.610841	8	0.235901	0.414565	0.776726	-0.357091	8	0.484268	0.51981	0.917484	0.25375	8	0.726949	0.981599	1	No interaction	0	0	0
ABCB1:ZC3H3	-0.497352	8	0.334276	0.485007	0.857415	-0.78854	8	0.12603	0.270736	0.567586	-0.291188	8	0.689092	0.981599	1	No interaction	0	0	0
ABCB1:ZCRB1	-0.0334704	8	0.946676	0.711424	1	-0.394958	8	0.43947	0.498336	0.898911	-0.361487	8	0.620403	0.981599	1	No interaction	0	0	0
ABCB1:ZNF131	0.386217	8	0.453072	0.549156	0.916927	0.257573	8	0.613034	0.573133	0.958612	-0.128644	8	0.858746	0.981599	1	No interaction	0	0	0
ABCB1:ZNF407	-0.248324	8	0.628641	0.622058	0.987495	-0.0365465	8	0.941327	0.670266	0.992272	0.211777	8	0.770332	0.981599	1	No interaction	0	0	0
ABCB1:ZNF574	0.376147	8	0.464886	0.554781	0.922166	1.05986	8	0.0430705	0.150052	0.34316	0.68371	8	0.35455	0.975075	1	No interaction	0	0	0
ABCB1:ZRANB3	0.68882	8	0.181593	0.365997	0.711417	0.696848	8	0.175053	0.320529	0.652481	0.00802828	8	0.991124	0.981625	1	No interaction	0	0	0
ABL1:ADPRM	0.011045	8	0.982341	0.719404	1	0.657171	8	0.200471	0.34316	0.689619	0.646126	8	0.380928	0.977768	1	No interaction	0	0	0
ABL1:AGO4	0.317709	8	0.536755	0.586302	0.953216	-0.443566	8	0.385655	0.469627	0.870179	-0.761275	8	0.304135	0.96578	1	No interaction	0	0	0
ABL1:AKT3	-0.599866	8	0.244393	0.421258	0.785389	-0.375538	8	0.462132	0.509176	0.908686	0.224328	8	0.757265	0.981599	1	No interaction	0	0	0
ABL1:ALDOA	0.31599	8	0.538946	0.587252	0.954148	1.49681	8	0.00695317	0.0538311	0.121776	1.18082	8	0.118856	0.8653	1	No interaction	0	0	0
ABL1:ALG1	0.286886	8	0.576727	0.602499	0.969822	-0.192017	8	0.705334	0.604861	0.976741	-0.478903	8	0.513556	0.981599	1	No interaction	0	0	0
ABL1:ANAPC2	0.28397	7	0.58058	0.604159	0.971332	-0.332051	7	0.515224	0.533351	0.928997	-0.616021	7	0.402997	0.980746	1	No interaction	0	3	3
ABL1:ARID1A	0.0980517	8	0.846636	0.688441	1	0.722046	8	0.16028	0.30621	0.628824	0.623994	8	0.397074	0.979961	1	No interaction	0	0	0
ABL1:ASCC3	-0.51746	8	0.315138	0.472589	0.844977	0.911618	8	0.0786714	0.210565	0.463492	1.42908	8	0.0636727	0.757698	0.991225	No interaction	0	8	4
ABL1:ATM	0.887308	8	0.0861998	0.251156	0.532867	-0.229463	8	0.651985	0.587123	0.966353	-1.11677	8	0.138644	0.888656	1	No interaction	0	0	0
ABL1:ATMIN	0.13554	8	0.790329	0.673859	1	0.316907	8	0.534437	0.542128	0.935773	0.181366	8	0.802322	0.981599	1	No interaction	0	0	0
ABL1:ATP5J2	-0.10519	8	0.835832	0.685697	1	-0.687069	8	0.181076	0.326156	0.661677	-0.58188	8	0.429014	0.981599	1	No interaction	0	0	0
ABL1:ATP6V0C	-0.51617	8	0.316347	0.473519	0.845805	-0.773626	8	0.133138	0.278512	0.581042	-0.257456	8	0.723166	0.981599	1	No interaction	0	0	0
ABL1:ATP6V1A	-1.24615	8	0.0179586	0.104648	0.24418	-0.36813	8	0.470946	0.513488	0.912264	0.878025	8	0.238373	0.947955	1	No interaction	0	0	0
ABL1:ATR	0.596212	4	0.247267	0.423701	0.788244	-0.26315	4	0.605438	0.570136	0.956852	-0.859362	4	0.248082	0.951112	1	No interaction	0	0	0
ABL1:ATRIP	-0.131954	8	0.795668	0.67535	1	0.125437	8	0.803753	0.634894	0.99227	0.25739	8	0.723232	0.981599	1	No interaction	0	0	0
ABL1:ATXN10	-0.28803	4	0.575222	0.601932	0.969226	-0.143312	8	0.776932	0.626833	0.990528	-0.298099	4	0.682192	0.981599	1	No interaction	0	0	0
ABL1:AUNIP	-0.502232	8	0.32957	0.482103	0.854484	-0.561752	8	0.272858	0.399244	0.775369	-0.0595194	8	0.934257	0.981599	1	No interaction	0	0	0
ABL1:AURKA	-0.520945	8	0.311895	0.470385	0.842726	-0.618217	8	0.228059	0.365683	0.725334	-0.0972718	8	0.892853	0.981599	1	No interaction	0	0	0
ABL1:BABAM1	0.685463	8	0.183716	0.368074	0.71437	0.344414	8	0.499814	0.526517	0.923359	-0.341049	8	0.640026	0.981599	1	No interaction	0	0	0
ABL1:BAP1	0.345161	8	0.50232	0.572315	0.938476	-0.110954	8	0.825661	0.640856	0.992272	-0.456115	8	0.533464	0.981599	1	No interaction	0	0	0
ABL1:BARD1	0.534376	8	0.299596	0.461733	0.833778												8	0
ABL1:BIN1	-1.04116	8	0.0451744	0.176454	0.396241	-0.492514	8	0.335797	0.440731	0.833665	0.548648	8	0.455295	0.981599	1	No interaction	0	0	0
ABL1:BLM	-1.31644	8	0.0129874	0.0867295	0.203761	-0.247929	8	0.626286	0.578246	0.961457	1.06851	8	0.155363	0.905592	1	No interaction	0	0	0
ABL1:BMI1	-0.224809	8	0.661234	0.633809	0.995099	-0.542294	8	0.289646	0.410774	0.792117	-0.317485	8	0.663012	0.981599	1	No interaction	0	0	0
ABL1:BRCA1	0.907098	8	0.0795624	0.24066	0.515172	-0.811611	4	0.115656	0.258875	0.547173	-2.39661	4	0.00520181	0.332719	0.537339	No interaction	4	0	0
ABL1:BRCA2	-0.113127	8	0.823863	0.682745	1	0.23894	4	0.638741	0.582675	0.963907	0.633044	4	0.390419	0.978877	1	No interaction	8	0	0
ABL1:BRCC3	0.458154	8	0.373668	0.508123	0.879351	-0.0920608	8	0.854521	0.649029	0.992272	-0.550215	8	0.454028	0.981599	1	No interaction	0	0	0
ABL1:BRIP1	-0.264385	8	0.606767	0.614343	0.980833	-0.10146	8	0.840126	0.644818	0.992272	0.162924	8	0.821914	0.981599	1	No interaction	0	0	0
ABL1:BUB3	-0.0866785	8	0.863954	0.692676	1	-0.331639	8	0.515741	0.533527	0.929183	-0.244961	8	0.735959	0.981599	1	No interaction	0	0	0
ABL1:C12orf45	-1.87107	8	0.00115098	0.0219596	0.049243	-1.84656	8	0.00180323	0.0252702	0.0560968	0.0245086	8	0.972894	0.981599	1	Interaction, unmodified - synthetic lethal	0	0	0
ABL1:C12orf66	-0.340186	8	0.508468	0.574885	0.941124	-0.274866	8	0.589605	0.563744	0.952853	0.0653205	8	0.927874	0.981599	1	No interaction	0	0	0
ABL1:C16orf59	0.656792	8	0.202639	0.38639	0.739092	0.0310735	8	0.950056	0.672222	0.992272	-0.625718	8	0.395802	0.979754	1	No interaction	0	0	0
ABL1:C17orf53	0.0968412	8	0.848477	0.688959	1	-0.0445885	8	0.928552	0.667049	0.992272	-0.14143	8	0.844962	0.981599	1	No interaction	0	0	0
ABL1:C17orf70	0.166212	8	0.745103	0.660958	1	-0.586186	8	0.252768	0.384702	0.754004	-0.752398	8	0.309633	0.966176	1	No interaction	0	0	0
ABL1:C19orf40	-0.198214	8	0.698848	0.646158	1	-0.242376	8	0.633967	0.580934	0.96299	-0.0441616	8	0.951188	0.981599	1	No interaction	0	0	0
ABL1:C1orf109	0.0587911	8	0.906932	0.70278	1	-0.549496	8	0.283354	0.406559	0.785946	-0.608287	8	0.408801	0.981468	1	No interaction	0	0	0
ABL1:C20orf196	-0.30042	8	0.558999	0.595342	0.96261	-0.288257	8	0.571749	0.556812	0.947822	0.0121637	8	0.986551	0.981599	1	No interaction	0	0	0
ABL1:C4orf27	0.537163	8	0.297089	0.4601	0.831872	-0.169101	8	0.738742	0.615527	0.983954	-0.706264	8	0.339335	0.973685	1	No interaction	0	0	0
ABL1:C7orf26	-0.0359081	8	0.942822	0.710763	1	-0.0696319	8	0.889211	0.657322	0.992272	-0.0337238	8	0.962711	0.981599	1	No interaction	0	0	0
ABL1:C9orf41	-1.06267	8	0.0411142	0.167533	0.378204	0.128305	8	0.799426	0.633602	0.992203	1.19098	8	0.115953	0.86138	1	No interaction	0	0	0
ABL1:CAD						0.448126	8	0.38082	0.467087	0.867072									8
ABL1:CAND1	0.737589	8	0.152762	0.336442	0.667253	-0.303049	8	0.552337	0.549199	0.941781	-1.04064	8	0.165774	0.913701	1	No interaction	0	0	0
ABL1:CARS2	-0.422676	8	0.411703	0.529099	0.898021	0.349978	8	0.492964	0.523916	0.920794	0.772654	8	0.297199	0.964433	1	No interaction	0	0	0
ABL1:CASC3	-0.432861	8	0.400562	0.523276	0.892716	-0.960128	8	0.0648054	0.18925	0.423831	-0.527267	8	0.472728	0.981599	1	No interaction	0	0	0
ABL1:CBL	-0.00484802	8	0.992242	0.721632	1	0.05617	8	0.910272	0.662557	0.992272	0.061018	8	0.932608	0.981599	1	No interaction	0	0	0
ABL1:CBLL1	0.0359696	8	0.942726	0.710741	1	-0.51333	8	0.315944	0.428234	0.816606	-0.549299	8	0.454768	0.981599	1	No interaction	0	0	0
ABL1:CBX6	1.17747	8	0.0245863	0.125211	0.289506	0.620041	8	0.226706	0.364645	0.723679	-0.557427	8	0.448256	0.981599	1	No interaction	0	0	0
ABL1:CCAR1	0.277976	8	0.58854	0.606913	0.974368	1.32644	8	0.0140398	0.0797492	0.182792	1.04846	8	0.162796	0.91224	1	No interaction	0	0	0
ABL1:CCNB1	-0.145388	8	0.775725	0.669797	1	-0.68023	8	0.185382	0.330068	0.668099	-0.534842	8	0.46651	0.981599	1	No interaction	0	0	0
ABL1:CCNB2	0.968715	8	0.0616289	0.209537	0.459641	1.0417	8	0.0464395	0.156675	0.357448	0.0729847	8	0.919458	0.981599	1	No interaction	0	0	0
ABL1:CCNE1	-0.3214	8	0.532056	0.584344	0.951216	-0.0933264	8	0.852578	0.64847	0.992272	0.228074	8	0.753382	0.981599	1	No interaction	0	0	0
ABL1:CD28	-0.0527614	8	0.916344	0.704823	1	0.298684	8	0.558029	0.551554	0.94361	0.351445	8	0.630009	0.981599	1	No interaction	0	0	0
ABL1:CDC25A	-0.638138	8	0.215699	0.397484	0.754652	-1.32028	8	0.0144073	0.080869	0.185576	-0.682147	8	0.355619	0.975256	1	No interaction	0	0	0
ABL1:CDC25C	-0.2764	8	0.590639	0.607771	0.975149	-0.0990707	8	0.843775	0.645956	0.992272	0.17733	8	0.806603	0.981599	1	No interaction	0	0	0
ABL1:CDC45	0.771131	8	0.135111	0.316419	0.636495	0.30873	8	0.544957	0.546354	0.939347	-0.4624	8	0.527933	0.981599	1	No interaction	0	0	0
ABL1:CDC6	-0.917768	8	0.076165	0.234997	0.505573	-0.800855	8	0.120399	0.264385	0.556627	0.116914	8	0.871462	0.981599	1	No interaction	0	0	0
ABL1:CDK1	0.134699	8	0.791582	0.674129	1	0.388987	8	0.446372	0.501802	0.901989	0.254289	8	0.726397	0.981599	1	No interaction	0	0	0
ABL1:CDK12	-0.728537	8	0.157823	0.341794	0.675556	-0.726982	8	0.157504	0.303656	0.624199	0.00155463	8	0.998285	0.981625	1	No interaction	0	0	0
ABL1:CDK18	-0.402391	8	0.43444	0.540057	0.90854	0.238692	8	0.639087	0.582826	0.963972	0.641083	8	0.384565	0.978361	1	No interaction	0	0	0
ABL1:CDK2	-0.271964	8	0.596573	0.610288	0.977308	0.563871	8	0.271071	0.39801	0.773531	0.835835	8	0.26075	0.954072	1	No interaction	0	0	0
ABL1:CDK4	-0.583882	8	0.257157	0.431349	0.797779	-0.249579	8	0.624012	0.577419	0.960987	0.334302	8	0.646579	0.981599	1	No interaction	0	0	0
ABL1:CDKN2A	1.24002	8	0.0184703	0.106549	0.247967	0.417918	8	0.413523	0.485598	0.886262	-0.822105	8	0.268371	0.957119	1	No interaction	0	0	0
ABL1:CENPF	0.569399	8	0.269118	0.440154	0.808726	0.183191	8	0.718126	0.608912	0.979505	-0.386208	8	0.597054	0.981599	1	No interaction	0	0	0
ABL1:CENPM	-0.633428	8	0.219091	0.400526	0.758516	-0.672508	8	0.190342	0.334235	0.675339	-0.0390802	8	0.9568	0.981599	1	No interaction	0	0	0
ABL1:CEP135	-0.36114	8	0.482826	0.563405	0.930029	-0.0891686	8	0.858965	0.650172	0.992272	0.271971	8	0.708423	0.981599	1	No interaction	0	0	0
ABL1:CEP63	0.26546	8	0.605314	0.613688	0.980346	-0.277868	8	0.585575	0.562148	0.951764	-0.543328	8	0.459597	0.981599	1	No interaction	0	0	0
ABL1:CEP89	-0.12487	8	0.80625	0.678141	1	-0.284841	8	0.576277	0.558654	0.949148	-0.159971	8	0.825073	0.981599	1	No interaction	0	0	0
ABL1:CHD1L	0.420467	8	0.41415	0.530189	0.899171	-0.303077	8	0.552301	0.549199	0.941769	-0.723544	8	0.327982	0.970947	1	No interaction	0	0	0
ABL1:CHD4	-0.572784	8	0.266291	0.438023	0.806195	0.398327	8	0.435602	0.496571	0.897141	0.971111	8	0.194251	0.92957	1	No interaction	0	0	0
ABL1:CHEK1	-1.69548	8	0.00237598	0.0329283	0.0748983	-0.139663	8	0.782383	0.62851	0.991122	1.55582	8	0.0457569	0.692119	0.944976	Interaction, possibly masked - gamma negative	0	4	4
ABL1:CHEK2	0.173169	8	0.734964	0.657665	1	0.401003	8	0.432546	0.494973	0.895716	0.227834	8	0.753628	0.981599	1	No interaction	0	0	0
ABL1:CHORDC1	-0.5111	8	0.321114	0.476591	0.849013	-0.135997	8	0.787869	0.630284	0.991605	0.375103	8	0.607489	0.981599	1	No interaction	0	0	0
ABL1:CHTF18	0.730912	8	0.156481	0.340277	0.673377	-0.926073	8	0.0742818	0.203907	0.451681	-1.65699	8	0.03505	0.642702	0.884528	No interaction	0	0	0
ABL1:CHUK	0.814279	8	0.114831	0.291579	0.59756	0.586399	8	0.252598	0.384645	0.753816	-0.22788	8	0.753581	0.981599	1	No interaction	0	0	0
ABL1:CKS2	-0.214377	8	0.67589	0.638597	0.997669	-0.0839291	8	0.867032	0.652056	0.992272	0.130448	8	0.856795	0.981599	1	No interaction	0	0	0
ABL1:CLSPN	0.383553	8	0.456181	0.550658	0.918311	0.317777	8	0.533325	0.541699	0.935389	-0.0657764	8	0.927374	0.981599	1	No interaction	0	0	8
ABL1:CNOT1	-0.00451375	8	0.992777	0.721677	1	-0.389077	8	0.446268	0.501756	0.901944	-0.384563	8	0.598597	0.981599	1	No interaction	0	0	0
ABL1:CNOT3	-0.207628	8	0.685445	0.64171	0.999062	-0.882236	8	0.088289	0.224405	0.487544	-0.674608	8	0.360817	0.975748	1	No interaction	0	0	0
ABL1:CNOT6L	0.321685	8	0.531695	0.584237	0.951063	0.0332947	8	0.946512	0.671457	0.992272	-0.28839	8	0.69189	0.981599	1	No interaction	0	0	0
ABL1:COPE	-0.757502	8	0.142082	0.324524	0.648978	0.14839	8	0.769367	0.624769	0.989534	0.905892	8	0.224408	0.939746	1	No interaction	0	0	0
ABL1:COPS2	0.272944	8	0.59526	0.609665	0.976836	-0.991155	8	0.0571509	0.176542	0.398408	-1.2641	8	0.0968134	0.828298	1	No interaction	0	0	0
ABL1:COPS3	-0.752893	8	0.144501	0.327108	0.653207	-0.765015	8	0.137384	0.283021	0.588893	-0.0121224	8	0.986596	0.981599	1	No interaction	0	0	0
ABL1:COPS4	0.205116	8	0.689015	0.642983	0.999524	-1.31583	8	0.014679	0.0816807	0.187613	-1.52095	8	0.050136	0.710371	0.961731	No interaction	0	0	0
ABL1:COPS5	-0.427239	8	0.406686	0.526424	0.895646	-1.52528	8	0.00619843	0.0505576	0.114142	-1.09804	8	0.144941	0.893932	1	No interaction	0	0	0
ABL1:COQ2	-1.47279	8	0.00634058	0.0575135	0.133908	-0.952281	8	0.066887	0.192707	0.430263	0.520507	8	0.478315	0.981599	1	No interaction	0	0	0
ABL1:COX11	0.809704	8	0.116855	0.294088	0.601643	-0.622717	8	0.224733	0.363092	0.72125	-1.43242	8	0.0631246	0.757217	0.990403	No interaction	0	0	0
ABL1:CREBBP	-0.191535	8	0.708412	0.649464	1	-0.0952641	8	0.849603	0.647672	0.992272	0.096271	8	0.893947	0.981599	1	No interaction	0	0	0
ABL1:CSNK2A1	-0.533007	8	0.300835	0.46258	0.834709	-0.549195	8	0.283612	0.40672	0.786202	-0.0161879	8	0.982102	0.981599	1	No interaction	0	0	0
ABL1:CSNK2B	1.16183	8	0.0263984	0.130388	0.300723	0.656674	8	0.200807	0.34339	0.690081	-0.505157	8	0.491153	0.981599	1	No interaction	0	0	0
ABL1:CSTF1	-1.39953	4	0.00886248	0.0698037	0.163159	-0.238018	8	0.640025	0.583164	0.964149	0.477664	4	0.514625	0.981599	1	No interaction	0	0	0
ABL1:CTC1	0.179402	8	0.725914	0.655027	1	0.828046	8	0.108718	0.250569	0.532951	0.648644	8	0.379119	0.977399	1	No interaction	0	0	0
ABL1:CTCF	-0.365435	8	0.477652	0.561065	0.927771	-0.428129	8	0.402292	0.479379	0.880133	-0.0626941	8	0.930761	0.981599	1	No interaction	0	0	0
ABL1:CTDP1	-1.7447	8	0.00193037	0.0293189	0.0663001	-1.06218	8	0.0426555	0.149272	0.341352	0.682514	8	0.355368	0.975185	1	Interaction, possibly masked - gamma negative	0	0	0
ABL1:CUL2	0.0449256	8	0.928611	0.707508	1	-0.375546	8	0.462122	0.509176	0.908682	-0.420472	8	0.565426	0.981599	1	No interaction	0	0	0
ABL1:CXorf57	0.467015	8	0.364519	0.502985	0.874579	0.0998073	8	0.84265	0.645595	0.992272	-0.367208	8	0.614964	0.981599	1	No interaction	0	0	0
ABL1:CYB5B	0.529752	8	0.303796	0.464623	0.836908	-0.137393	8	0.785783	0.62956	0.991436	-0.667144	8	0.366012	0.976656	1	No interaction	0	0	0
ABL1:DAD1	-0.223162	8	0.663538	0.634738	0.995537	-0.701883	8	0.172016	0.317368	0.647746	-0.478721	8	0.513714	0.981599	1	No interaction	0	0	0
ABL1:DBF4	0.072894	8	0.885098	0.69776	1	0.57298	8	0.263487	0.392611	0.765599	0.500086	8	0.495439	0.981599	1	No interaction	0	0	0
ABL1:DBR1	0.1534	4	0.763893	0.666374	1	0.719094	8	0.161957	0.307753	0.63159	0.204393	4	0.778066	0.981599	1	No interaction	0	0	0
ABL1:DCP1A	-0.545842	8	0.28937	0.45483	0.825829	-0.396073	8	0.438188	0.497754	0.898328	0.149769	8	0.835999	0.981599	1	No interaction	0	0	0
ABL1:DCTN1	-0.605009	8	0.240386	0.418242	0.781344	-0.534292	8	0.29675	0.4156	0.79894	0.0707166	8	0.921945	0.981599	1	No interaction	0	0	0
ABL1:DCTN3						-2.21157	4	0.000523674	0.0129468	0.0272056									0
ABL1:DCTN5	-1.01375	8	0.050876	0.188784	0.419797	-1.96453	8	0.00118188	0.0200265	0.0438286	-0.95078	8	0.20329	0.9326	1	Interaction, possibly novel - nu negative	4	0	0
ABL1:DDOST	0.522571	8	0.31039	0.46923	0.841667	0.670512	8	0.191641	0.335324	0.677209	0.147941	8	0.837959	0.981599	1	No interaction	0	0	0
ABL1:DDX10	-1.40759	8	0.00854004	0.0681845	0.159635	0.255983	8	0.615207	0.574158	0.959097	1.66357	8	0.0344453	0.639851	0.880459	No interaction	0	0	0
ABL1:DDX11	-0.113537	8	0.823247	0.68263	1	-0.129536	8	0.797574	0.633116	0.992148	-0.0159991	8	0.982311	0.981599	1	No interaction	0	0	0
ABL1:DDX46	0.525305	8	0.307871	0.467517	0.839871	0.712591	8	0.165704	0.31146	0.637695	0.187286	8	0.796059	0.981599	1	No interaction	0	0	0
ABL1:DENR	0.271985	8	0.596545	0.610283	0.977297	-1.29583	8	0.015966	0.0856654	0.197028	-1.56782	8	0.0443391	0.685112	0.938484	No interaction	0	0	0
ABL1:DGKD	-0.279552	8	0.586438	0.606046	0.973578	0.279191	8	0.583811	0.561385	0.951279	0.558743	8	0.447204	0.981599	1	No interaction	0	0	0
ABL1:DHPS	-0.547615	8	0.287808	0.453777	0.824574	0.062258	8	0.90072	0.660129	0.992272	0.609873	8	0.407606	0.981268	1	No interaction	0	0	0
ABL1:DHX35	-0.973606	8	0.0603745	0.207159	0.455272	0.628692	8	0.220385	0.359807	0.715825	1.6023	8	0.0404929	0.666786	0.918359	No interaction	0	0	0
ABL1:DHX36	-1.00829	8	0.0520812	0.19113	0.424545	-0.482558	8	0.345581	0.446229	0.841579	0.525733	8	0.473994	0.981599	1	No interaction	0	0	0
ABL1:DHX37	-0.0835375	8	0.86876	0.693939	1	-0.553526	8	0.279878	0.404248	0.782484	-0.469988	8	0.52129	0.981599	1	No interaction	0	0	0
ABL1:DICER1	1.32458	4	0.0125093	0.084819	0.199443	-0.555238	8	0.278409	0.403292	0.781009	-0.625632	4	0.395866	0.979754	1	No interaction	0	0	0
ABL1:DIEXF	0.618809	8	0.229872	0.409707	0.770366	-0.152706	8	0.762957	0.622961	0.988553	-0.771515	8	0.297889	0.964443	1	No interaction	0	4	0
ABL1:DKC1	-1.79876	4	0.00154136	0.0259268	0.0582171	-1.06683	8	0.0418394	0.147732	0.337768	0.335385	4	0.645527	0.981599	1	Interaction, possibly masked - gamma negative	0	0	0
ABL1:DNA2	-0.872222	8	0.091563	0.259386	0.546258	-0.574131	8	0.26254	0.391895	0.764593	0.298091	8	0.6822	0.981599	1	No interaction	0	0	0
ABL1:DNAJC9	0.121694	8	0.811009	0.679376	1	0.59881	8	0.242805	0.377303	0.742784	0.477116	8	0.5151	0.981599	1	No interaction	0	0	0
ABL1:DNMT1	-0.32425	8	0.528445	0.583006	0.949677	0.660457	8	0.198272	0.341277	0.686575	0.984707	8	0.188385	0.926118	1	No interaction	0	0	0
ABL1:DNPH1	0.631882	8	0.220211	0.401508	0.759777	-0.0163504	8	0.973663	0.678086	0.994774	-0.648232	8	0.379412	0.977399	1	No interaction	0	0	0
ABL1:DPH6	-1.49947	8	0.00562191	0.0537833	0.124745	-1.0749	8	0.0404539	0.145055	0.331591	0.424576	8	0.561699	0.981599	1	No interaction	0	0	0
ABL1:DTL	-0.0825867	8	0.870217	0.694235	1	0.0240338	8	0.961321	0.67483	0.993975	0.10662	8	0.882651	0.981599	1	No interaction	0	0	0
ABL1:DYNLL1	0.539802	8	0.294728	0.45846	0.830052	0.680735	8	0.185063	0.329785	0.667627	0.140932	8	0.845498	0.981599	1	No interaction	0	0	0
ABL1:DYNLRB1	0.31151	8	0.544681	0.589668	0.956584	0.167566	8	0.740993	0.616084	0.984423	-0.143943	8	0.842259	0.981599	1	No interaction	0	0	4
ABL1:E2F2	-0.93723	8	0.070294	0.224751	0.488012	-1.05037	8	0.0447998	0.153337	0.35058	-0.11314	8	0.875559	0.981599	1	No interaction	0	0	0
ABL1:E2F7	-0.455441	8	0.376503	0.509894	0.880803	0.00487151	8	0.992149	0.682023	0.994774	0.460313	8	0.52977	0.981599	1	No interaction	0	0	0
ABL1:E4F1	-0.511815	8	0.320437	0.476208	0.848563	0.430095	8	0.400153	0.478008	0.878914	0.941909	8	0.207339	0.933933	1	No interaction	0	0	0
ABL1:EIF3D	-0.902412	8	0.0810917	0.243124	0.519369	-0.968722	8	0.0625946	0.185497	0.416785	-0.0663102	8	0.926788	0.981599	1	No interaction	0	0	0
ABL1:EIF3M	0.141508	8	0.781472	0.671634	1	0.100825	8	0.841095	0.645132	0.992272	-0.0406828	8	0.955029	0.981599	1	No interaction	0	0	0
ABL1:EIF4A3	-0.0747773	7	0.882199	0.697009	1	-0.0840628	7	0.866827	0.652044	0.992272	-0.00928541	7	0.989733	0.981625	1	No interaction	0	3	3
ABL1:EIF4G1	1.00235	8	0.0534253	0.193749	0.429752	-0.314886	8	0.537027	0.543244	0.936663	-1.31723	8	0.0847347	0.805519	1	No interaction	0	0	0
ABL1:EMC2	-0.708509	8	0.169487	0.354074	0.693803	0.340075	8	0.505196	0.528996	0.925349	1.04858	8	0.162749	0.91224	1	No interaction	0	0	0
ABL1:EME1	0.571832	8	0.267085	0.438673	0.80691	0.292421	8	0.566253	0.554743	0.946169	-0.279411	8	0.700914	0.981599	1	No interaction	0	0	0
ABL1:EP300	-0.278904	8	0.587302	0.606423	0.973904	0.622328	8	0.225021	0.363339	0.721606	0.901232	8	0.226699	0.941098	1	No interaction	0	0	0
ABL1:ERBB2	0.398806	8	0.438531	0.542078	0.910398	0.0116663	8	0.981202	0.67977	0.994774	-0.38714	8	0.596181	0.981599	1	No interaction	0	0	0
ABL1:ERCC1	-0.00325041	8	0.994797	0.722185	1	-0.846208	8	0.101456	0.241453	0.517491	-0.842958	8	0.256863	0.953797	1	No interaction	0	0	0
ABL1:ESCO2	0.0725529	8	0.885624	0.697919	1	0.914567	8	0.0777541	0.209223	0.461072	0.842014	8	0.257376	0.953967	1	No interaction	0	0	0
ABL1:ESR1	-0.22154	8	0.665809	0.635657	0.995957	0.377737	8	0.459535	0.507903	0.907611	0.599277	8	0.415628	0.981599	1	No interaction	0	0	0
ABL1:ETAA1	0.360484	8	0.483619	0.563699	0.930374	0.633858	8	0.216665	0.356698	0.711105	0.273374	8	0.707005	0.981599	1	No interaction	0	0	0
ABL1:ETF1	-0.0543057	8	0.91393	0.7042	1	-0.805316	8	0.118412	0.262059	0.552691	-0.75101	8	0.310497	0.96688	1	No interaction	0	0	0
ABL1:EWSR1	0.11988	8	0.813724	0.67999	1	0.375208	8	0.462521	0.509353	0.908846	0.255328	8	0.725339	0.981599	1	No interaction	0	0	0
ABL1:EXO1	0.0263372	8	0.957985	0.7138	1	-0.769755	8	0.135034	0.28058	0.584565	-0.796092	8	0.283257	0.961336	1	No interaction	0	0	0
ABL1:EZH2	-0.401213	8	0.435781	0.540714	0.90915	0.479151	8	0.34897	0.448178	0.844238	0.880364	8	0.237176	0.947787	1	No interaction	0	0	0
ABL1:FAM175A	-0.188718	8	0.712473	0.650896	1	0.28507	8	0.575974	0.558565	0.94906	0.473789	8	0.517985	0.981599	1	No interaction	0	0	0
ABL1:FAM19A2	-0.140961	8	0.782283	0.671855	1	-0.193775	8	0.702795	0.603883	0.976202	-0.0528144	8	0.941647	0.981599	1	No interaction	0	0	0
ABL1:FAM35A	-0.380956	8	0.45922	0.552019	0.91966	-0.760904	8	0.139448	0.28524	0.59266	-0.379948	8	0.60293	0.981599	1	No interaction	0	0	0
ABL1:FAM96B	-0.17988	8	0.725223	0.654898	1	-1.91559	8	0.00140435	0.0220203	0.0484803	-1.73571	8	0.028455	0.605916	0.838602	Interaction, possibly novel - nu negative	0	0	0
ABL1:FANCA	0.00541646	8	0.991332	0.721395	1	0.115439	8	0.818861	0.639102	0.992272	0.110023	8	0.878949	0.981599	1	No interaction	0	0	0
ABL1:FANCB	-0.333355	8	0.516983	0.57816	0.944778	-1.4399	8	0.00877064	0.0613578	0.138964	-1.10654	8	0.142051	0.891578	1	No interaction	0	0	0
ABL1:FANCC	-0.9565	8	0.0648741	0.215271	0.470628	-0.579949	8	0.257793	0.388452	0.759499	0.376551	8	0.606126	0.981599	1	No interaction	0	0	0
ABL1:FANCD2	-1.04402	8	0.0446163	0.175382	0.39383	0.120095	8	0.811812	0.637068	0.992272	1.16411	8	0.123765	0.87079	1	No interaction	0	0	0
ABL1:FANCE	0.705628	8	0.17122	0.355717	0.696407	-0.636313	8	0.214918	0.355315	0.70886	-1.34194	8	0.0795956	0.796017	1	No interaction	0	0	0
ABL1:FANCF	0.265464	8	0.605309	0.613688	0.980344	-0.642115	8	0.210826	0.351883	0.703538	-0.90758	8	0.223587	0.939534	1	No interaction	0	0	0
ABL1:FANCG	0.747135	8	0.147569	0.330511	0.658495	-1.54844	8	0.00564773	0.0480104	0.108319	-2.29558	8	0.00666304	0.366029	0.592683	Interaction, possibly novel - nu negative	0	0	0
ABL1:FANCI	-0.0422547	8	0.932817	0.708404	1	0.480637	8	0.34749	0.447384	0.843082	0.522892	8	0.47634	0.981599	1	No interaction	0	0	0
ABL1:FANCL	0.52538	8	0.307802	0.467454	0.839822	-0.0940767	8	0.851428	0.648234	0.992272	-0.619456	8	0.400441	0.980605	1	No interaction	0	0	0
ABL1:FANCM	-0.410288	8	0.425506	0.535639	0.904449	0.259985	8	0.609745	0.571875	0.957862	0.670273	8	0.36383	0.976338	1	No interaction	0	0	0
ABL1:FAU	-1.08047	8	0.0380192	0.16044	0.363622	-0.400403	8	0.433228	0.495345	0.896036	0.680062	8	0.35705	0.975556	1	No interaction	0	0	0
ABL1:FGF16	-0.300187	8	0.559305	0.595464	0.962738	0.0789312	8	0.874757	0.653747	0.992272	0.379118	8	0.603711	0.981599	1	No interaction	0	0	0
ABL1:FGF23	0.564248	8	0.273462	0.443243	0.812546	-0.541366	8	0.290462	0.411353	0.792909	-1.10561	8	0.142363	0.891578	1	No interaction	0	0	0
ABL1:FGFR2	-0.175692	8	0.731296	0.656455	1	0.842296	8	0.102987	0.243464	0.520804	1.01799	8	0.174643	0.918039	1	No interaction	0	0	0
ABL1:FH	-0.0704489	8	0.888871	0.69846	1	-0.64356	8	0.209813	0.351065	0.702205	-0.573111	8	0.43586	0.981599	1	No interaction	0	0	0
ABL1:FOXM1	-0.0555635	8	0.911965	0.703824	1	0.197383	8	0.697591	0.602152	0.975113	0.252946	8	0.727771	0.981599	1	No interaction	0	0	0
ABL1:G3BP1	0.952205	8	0.0660516	0.21726	0.474506	0.772269	8	0.1338	0.279214	0.582275	-0.179936	8	0.803836	0.981599	1	No interaction	0	0	0
ABL1:GAB2	-0.151727	8	0.766357	0.667039	1	-0.193846	8	0.702693	0.603861	0.976181	-0.0421192	8	0.953447	0.981599	1	No interaction	0	0	0
ABL1:GAPDH	0.0432962	8	0.931174	0.708131	1	-0.11442	8	0.820406	0.639502	0.992272	-0.157716	8	0.827489	0.981599	1	No interaction	0	0	0
ABL1:GATAD2A	-0.942876	8	0.0686672	0.221969	0.482917	-0.631004	8	0.218713	0.358373	0.713713	0.311872	8	0.668547	0.981599	1	No interaction	0	0	0
ABL1:GEMIN2						-0.358207	4	0.482914	0.519215	0.916963									0
ABL1:GEN1	-0.523237	8	0.309775	0.468849	0.841231	-1.54829	8	0.00565122	0.0480142	0.108357	-1.02505	8	0.171835	0.917285	1	Interaction, possibly novel - nu negative	0	0	0
ABL1:GMNN	0.201722	8	0.693845	0.644404	1	-0.889307	8	0.0858838	0.221053	0.481734	-1.09103	8	0.147362	0.896683	1	No interaction	0	0	0
ABL1:GPS2	-0.32719	8	0.524731	0.581548	0.948092	0.70027	8	0.172986	0.318267	0.649265	1.02746	8	0.170888	0.916397	1	No interaction	0	0	0
ABL1:GPX4	-0.0885183	8	0.861145	0.691991	1	0.0353877	8	0.943175	0.670678	0.992272	0.123906	8	0.863871	0.981599	1	No interaction	0	0	0
ABL1:GRSF1	0.529107	8	0.304385	0.465009	0.837341	-0.000258155	8	0.999583	0.683739	0.994774	-0.529365	8	0.471001	0.981599	1	No interaction	0	0	0
ABL1:GSPT1	-0.36952	8	0.472764	0.558894	0.925631	-0.999836	8	0.0551548	0.172751	0.391273	-0.630316	8	0.392418	0.978897	1	No interaction	0	0	4
ABL1:GSPT2	0.117273	8	0.817631	0.681041	1	0.46209	8	0.366274	0.458522	0.857142	0.344817	8	0.636385	0.981599	1	No interaction	0	0	0
ABL1:GSS	0.498518	8	0.333146	0.484282	0.856718	-0.462739	8	0.365605	0.458091	0.856665	-0.961258	8	0.198593	0.930519	1	No interaction	0	0	0
ABL1:GTF2A2	0.00525809	8	0.991586	0.721466	1	0.147999	8	0.769949	0.624953	0.989617	0.14274	8	0.84355	0.981599	1	No interaction	0	0	0
ABL1:GTF2B	-3.46307	8	2.11128e-05	0.00331582	0.00538767	-2.36966	8	0.000330817	0.0101088	0.0207071	1.09341	8	0.146539	0.895241	1	Interaction, unmodified - synthetic lethal	0	0	0
ABL1:GTF3C5	-0.370109	8	0.472061	0.558537	0.925323	-0.194223	8	0.702148	0.603725	0.976066	0.175886	8	0.808134	0.981599	1	No interaction	0	0	0
ABL1:H2AFX	-0.361609	8	0.482261	0.563205	0.929783	-0.678399	8	0.186548	0.331009	0.669816	-0.31679	8	0.663696	0.981599	1	No interaction	0	0	0
ABL1:HAUS1						-2.33006	3	0.000369729	0.0107318	0.0221332									3
ABL1:HDAC1	-1.1416	8	0.0289299	0.137438	0.315692	-0.711537	8	0.166314	0.312053	0.638679	0.430066	8	0.556741	0.981599	1	No interaction	0	0	0
ABL1:HDAC3	-0.325527	8	0.526832	0.582394	0.948989	-0.181318	8	0.720854	0.609678	0.9801	0.144208	8	0.841975	0.981599	1	No interaction	0	0	0
ABL1:HELB	-0.245471	8	0.632558	0.623582	0.988552	0.0665885	8	0.893956	0.658526	0.992272	0.31206	8	0.668361	0.981599	1	No interaction	0	0	0
ABL1:HELLS	0.0775617	8	0.877916	0.695893	1	-0.449903	8	0.378951	0.465929	0.865845	-0.527465	8	0.472564	0.981599	1	No interaction	0	0	0
ABL1:HELQ	0.362256	8	0.481479	0.562749	0.929442	0.678527	8	0.186467	0.330954	0.669696	0.316271	8	0.664208	0.981599	1	No interaction	0	0	0
ABL1:HJURP
ABL1:HLTF	1.15033	8	0.0278126	0.134305	0.309182	0.39718	8	0.436915	0.497116	0.897745	-0.75315	8	0.309168	0.966089	1	No interaction	0	0	0
ABL1:HMGB1	-0.130719	8	0.797508	0.675839	1	0.348032	8	0.495349	0.524726	0.921692	0.478751	8	0.513688	0.981599	1	No interaction	0	0	0
ABL1:HMGB2	-1.11617	4	0.0324318	0.146517	0.335163	-1.23507	4	0.0206256	0.0993823	0.228176	-0.118891	4	0.869314	0.981599	1	No interaction	0	0	0
ABL1:HMGXB3	0.0828816	8	0.869765	0.694162	1	-0.575094	8	0.261752	0.391306	0.763754	-0.657975	8	0.37247	0.976916	1	No interaction	0	0	0
ABL1:HNF1B	-1.25661	8	0.0171129	0.102092	0.23779	-0.582463	8	0.255757	0.386976	0.757285	0.67415	8	0.361135	0.975748	1	No interaction	0	0	0
ABL1:HNRNPDL	0.221129	8	0.666387	0.63593	0.996062	0.738296	8	0.15128	0.297612	0.613614	0.517167	8	0.481092	0.981599	1	No interaction	0	0	0
ABL1:HNRNPK	-0.0436354	8	0.930639	0.708018	1	-0.341732	8	0.503138	0.528015	0.92459	-0.298096	8	0.682195	0.981599	1	No interaction	0	0	0
ABL1:HSD17B12	0.607738	8	0.238282	0.416554	0.77919	-0.564318	8	0.270697	0.397719	0.773145	-1.17206	8	0.121411	0.8677	1	No interaction	0	0	0
ABL1:HSPA4	-0.437871	8	0.395147	0.520169	0.890093	1.03587	8	0.047574	0.158758	0.362106	1.47374	8	0.0567079	0.735869	0.979135	No interaction	0	0	0
ABL1:HUS1	0.237735	8	0.643228	0.627668	0.991229	-0.610592	8	0.233775	0.370281	0.732222	-0.848327	8	0.253966	0.952623	1	No interaction	4	0	0
ABL1:IARS2	-1.93826	4	0.00088465	0.0188827	0.0422295	-1.65676	4	0.00368454	0.0376482	0.0849661	0.281499	4	0.698816	0.981599	1	Interaction, unmodified - synthetic lethal	0	0	4
ABL1:IDH1	-0.233782	8	0.64871	0.629349	0.992492	-1.38911	8	0.0108129	0.0689234	0.156868	-1.15533	8	0.126415	0.874291	1	No interaction	0	0	0
ABL1:IL33	0.691144	8	0.180132	0.36456	0.709362	-0.197504	8	0.697417	0.602103	0.975076	-0.888649	8	0.23297	0.945456	1	No interaction	0	0	0
ABL1:IMP4	-0.37488	8	0.466387	0.555614	0.922828	-0.941763	8	0.069771	0.197012	0.438868	-0.566882	8	0.440758	0.981599	1	No interaction	0	0	0
ABL1:INPPL1	-0.0667991	8	0.894511	0.699806	1	0.161534	8	0.749883	0.618745	0.986211	0.228333	8	0.753111	0.981599	1	No interaction	0	0	0
ABL1:IPO13						0.5205	8	0.309295	0.423801	0.810614									0
ABL1:KAT7	-0.259249	8	0.61372	0.616837	0.983091	-0.430719	8	0.399475	0.47755	0.878524	-0.17147	8	0.812819	0.981599	1	No interaction	0	0	0
ABL1:KDM8	-0.523876	8	0.309187	0.468429	0.840812	-0.673298	8	0.189828	0.333865	0.674597	-0.149422	8	0.83637	0.981599	1	No interaction	0	0	0
ABL1:KEAP1	-0.547144	8	0.288223	0.454111	0.824908	0.797244	8	0.12203	0.266163	0.559829	1.34439	8	0.0791024	0.794939	1	No interaction	0	0	0
ABL1:KIAA0020	-0.651277	8	0.206437	0.389385	0.743734	0.0410134	8	0.934217	0.668456	0.992272	0.69229	8	0.348704	0.973685	1	No interaction	0	0	0
ABL1:KIAA1524	1.04059	8	0.0452874	0.176748	0.396727	1.05679	8	0.0436245	0.151126	0.345556	0.0162027	8	0.982086	0.981599	1	No interaction	0	0	0
ABL1:KIDINS220	-0.464359	8	0.367245	0.504537	0.876015	-0.194626	8	0.701567	0.603567	0.975943	0.269733	8	0.710685	0.981599	1	No interaction	0	0	0
ABL1:KMT2C	-0.269356	8	0.600074	0.611659	0.978546	-0.767213	8	0.13629	0.281862	0.586884	-0.497857	8	0.497327	0.981599	1	No interaction	0	0	0
ABL1:KPNB1	-0.642183	8	0.212814	0.395078	0.75131	0.379563	8	0.457383	0.50692	0.906711	1.02175	8	0.173145	0.917989	1	No interaction	0	0	0
ABL1:KRAS	0.334128	8	0.516017	0.577762	0.944364	1.11121	8	0.0347579	0.133368	0.30498	0.777085	8	0.294528	0.964202	1	No interaction	0	0	0
ABL1:LAMTOR3	0.316195	8	0.538682	0.587112	0.954036	0.0552022	8	0.911792	0.663006	0.992272	-0.260993	8	0.719557	0.981599	1	No interaction	0	0	0
ABL1:LAMTOR5	0.200864	8	0.695068	0.644737	1	-0.0529272	8	0.915378	0.6639	0.992272	-0.253791	8	0.726907	0.981599	1	No interaction	0	0	0
ABL1:LARS2	-1.67641	8	0.00257793	0.0344697	0.0786083	-0.875583	8	0.0905998	0.227486	0.493015	0.800827	8	0.280505	0.960221	1	Interaction, possibly masked - gamma negative	0	0	0
ABL1:LIG1	0.209648	8	0.682577	0.64072	0.998668	0.150047	8	0.766902	0.624043	0.989171	-0.0596011	8	0.934168	0.981599	1	No interaction	0	0	0
ABL1:LIG3	-0.142325	8	0.78026	0.671186	1	-0.280702	8	0.581787	0.560727	0.950716	-0.138377	8	0.848244	0.981599	1	No interaction	0	0	0
ABL1:LIG4	0.120334	8	0.813046	0.679866	1	0.41844	8	0.412943	0.485306	0.885956	0.298107	8	0.682185	0.981599	1	No interaction	0	0	0
ABL1:LIN37	-0.0644852	8	0.898094	0.70069	1	-0.822528	8	0.111011	0.253394	0.537705	-0.758043	8	0.30613	0.965942	1	No interaction	0	0	0
ABL1:LIN52	-0.0629621	4	0.900452	0.701327	1	-0.433335	4	0.396638	0.476106	0.876873	-0.370373	4	0.611961	0.981599	1	No interaction	0	0	0
ABL1:LIN54	0.0196133	8	0.96867	0.716269	1	0.468492	8	0.35972	0.454722	0.852391	0.448879	8	0.539875	0.981599	1	No interaction	0	0	0
ABL1:LIN9	-0.801613	8	0.120505	0.29887	0.608885	0.128508	8	0.799121	0.633504	0.992195	0.930121	8	0.212809	0.934938	1	No interaction	0	0	0
ABL1:LRRC45	-0.265228	8	0.605628	0.613805	0.980451	0.144754	8	0.774787	0.626355	0.990266	0.409982	8	0.575024	0.981599	1	No interaction	4	0	4
ABL1:LSM11	-0.310338	8	0.546187	0.590228	0.957222	-0.773478	8	0.133209	0.278556	0.581175	-0.463141	8	0.527283	0.981599	1	No interaction	0	0	0
ABL1:LSM12	-0.502952	8	0.328879	0.481617	0.854047	0.7662	8	0.136794	0.282335	0.58781	1.26915	8	0.0956008	0.826549	1	No interaction	0	0	0
ABL1:LZTR1	0.218669	8	0.669843	0.636975	0.996672	0.319783	8	0.530762	0.540635	0.934499	0.101115	8	0.888655	0.981599	1	No interaction	0	0	0
ABL1:LZTS1	0.524771	8	0.308363	0.467816	0.840224	0.178447	8	0.725042	0.61091	0.981013	-0.346324	8	0.634931	0.981599	1	No interaction	0	0	0
ABL1:MAD2L2	-0.0325542	8	0.948126	0.711756	1	-0.0333741	8	0.946385	0.671407	0.992272	-0.000819881	8	0.999093	0.981625	1	No interaction	0	0	0
ABL1:MAGOH	-0.024347	8	0.961148	0.714505	1	-0.738463	8	0.151189	0.297531	0.613457	-0.714116	8	0.334141	0.972527	1	No interaction	0	0	0
ABL1:MAGOHB	-0.38332	8	0.456452	0.550744	0.918431	0.462465	8	0.365887	0.45829	0.856867	0.845785	8	0.255335	0.952979	1	No interaction	0	0	0
ABL1:MAPK3	-0.993089	8	0.0555813	0.198055	0.437916	0.0384593	8	0.938281	0.669533	0.992272	1.03155	8	0.169287	0.915324	1	No interaction	0	0	0
ABL1:MAPKAP1	0.822176	8	0.111404	0.287143	0.590532	0.58672	8	0.252339	0.384459	0.75353	-0.235455	8	0.745745	0.981599	1	No interaction	0	0	0
ABL1:MAU2	-0.753578	8	0.144138	0.326729	0.652575	0.238142	8	0.639853	0.583123	0.964117	0.99172	8	0.185423	0.924372	1	No interaction	0	0	0
ABL1:MBTPS2	-0.494431	8	0.337115	0.486814	0.859144	-1.10314	8	0.0359533	0.135968	0.310731	-0.60871	8	0.408482	0.981455	1	No interaction	0	0	0
ABL1:MCM10	0.0131525	8	0.978974	0.718733	1	-0.79411	8	0.123456	0.267708	0.562611	-0.807263	8	0.276792	0.958966	1	No interaction	0	0	0
ABL1:MCM2	0.0436562	4	0.930607	0.708018	1	-0.348695	4	0.494538	0.524499	0.921387	-0.392351	4	0.591322	0.981599	1	No interaction	0	0	0
ABL1:MCM3	-1.21157	8	0.0210435	0.114803	0.266213	-1.40643	8	0.0100663	0.0661154	0.15047	-0.194859	8	0.788076	0.981599	1	No interaction	0	0	0
ABL1:MCM4	-1.31025	8	0.0133647	0.0882274	0.207106	-0.696881	8	0.175034	0.320516	0.652451	0.613374	8	0.404975	0.981184	1	No interaction	0	0	0
ABL1:MCM5	-0.493313	8	0.338204	0.487389	0.8598	-1.6569	8	0.00368262	0.0376355	0.0849406	-1.16359	8	0.123922	0.870986	1	Interaction, possibly novel - nu negative	0	0	0
ABL1:MCM6	0.600575	4	0.243839	0.420879	0.784834	0.458431	4	0.370051	0.4608	0.859803	-0.142145	4	0.844191	0.981599	1	No interaction	0	0	0
ABL1:MCM7	0.193252	8	0.705949	0.648637	1	0.515803	8	0.313638	0.426679	0.814543	0.322551	8	0.658038	0.981599	1	No interaction	0	0	0
ABL1:MCM9	-0.762504	8	0.139492	0.321519	0.64439	-0.953836	8	0.0664704	0.192047	0.428991	-0.191332	8	0.791791	0.981599	1	No interaction	0	0	0
ABL1:MCTS1	-0.237826	8	0.643101	0.627662	0.991199	-0.0672894	8	0.892861	0.658287	0.992272	0.170537	8	0.813811	0.981599	1	No interaction	0	0	0
ABL1:MECOM	0.362765	8	0.480864	0.562492	0.929174	0.690173	8	0.179146	0.324385	0.658757	0.327408	8	0.65329	0.981599	1	No interaction	0	0	0
ABL1:MED15	-0.505257	8	0.326671	0.480156	0.852639	0.407932	8	0.424691	0.490908	0.891941	0.913188	8	0.220861	0.937964	1	No interaction	0	0	0
ABL1:MED18	-0.561591	8	0.275719	0.444993	0.814499	-0.992807	8	0.056765	0.175832	0.397045	-0.431216	8	0.555701	0.981599	1	No interaction	0	0	4
ABL1:MED19	-1.21384	8	0.0208271	0.114151	0.264725	-1.68858	8	0.00325989	0.035078	0.0791634	-0.474739	8	0.517157	0.981599	1	Interaction, possibly novel - nu negative	0	0	0
ABL1:MED23	-0.260089	8	0.612582	0.616329	0.98273	-1.13632	8	0.0312759	0.125623	0.287693	-0.876227	8	0.239293	0.948302	1	No interaction	8	0	0
ABL1:MEMO1	0.665521	8	0.196733	0.380624	0.73167	0.0904633	8	0.856974	0.649615	0.992272	-0.575057	8	0.434334	0.981599	1	No interaction	0	0	0
ABL1:MINOS1	-0.00826198	8	0.986787	0.720417	1	0.767135	8	0.136329	0.281862	0.586955	0.775397	8	0.29554	0.964221	1	No interaction	0	0	0
ABL1:MKRN1	-1.09675	8	0.0353697	0.153914	0.350494	-1.33923	8	0.0133069	0.0772788	0.177141	-0.242472	8	0.738518	0.981599	1	No interaction	0	0	0
ABL1:MLH1	-0.0234464	8	0.962576	0.714778	1	0.295927	8	0.561638	0.55281	0.944745	0.319373	8	0.661157	0.981599	1	No interaction	0	0	0
ABL1:MMS19	-0.290225	8	0.572328	0.600706	0.96807	-0.091064	8	0.856049	0.649366	0.992272	0.199161	8	0.783547	0.981599	1	No interaction	0	0	0
ABL1:MND1	-0.0723213	8	0.885981	0.698	1	-1.33123	8	0.0137605	0.0788235	0.180654	-1.25891	8	0.0980735	0.830752	1	No interaction	0	0	0
ABL1:MOSPD2	0.146633	8	0.773884	0.669397	1	-0.900222	8	0.0822857	0.215815	0.472798	-1.04685	8	0.163406	0.912737	1	No interaction	0	0	0
ABL1:MRE11A	-0.0223089	8	0.964383	0.715297	1	0.716447	8	0.163472	0.309307	0.634071	0.738756	8	0.318209	0.969995	1	No interaction	0	0	0
ABL1:MSH2	-0.683674	8	0.184855	0.369032	0.715939	-0.687296	8	0.180933	0.326021	0.661463	-0.00362203	8	0.995998	0.981625	1	No interaction	0	0	0
ABL1:MSH6	0.157576	8	0.757746	0.66438	1	0.725263	8	0.158464	0.304489	0.625806	0.567687	8	0.440124	0.981599	1	No interaction	0	0	0
ABL1:MTA1	0.229647	8	0.654475	0.63134	0.993739	0.592972	8	0.247366	0.380673	0.747976	0.363325	8	0.61865	0.981599	1	No interaction	0	0	0
ABL1:MTA2	-0.0571468	8	0.909492	0.703227	1	0.0682884	8	0.891303	0.657865	0.992272	0.125435	8	0.862217	0.981599	1	No interaction	0	0	0
ABL1:MTBP	0.0738449	8	0.883636	0.697443	1	0.214181	8	0.673572	0.594238	0.970334	0.140336	8	0.846141	0.981599	1	No interaction	0	0	0
ABL1:MTF2	0.75439	8	0.143712	0.326273	0.651832	0.606208	8	0.237103	0.372794	0.73616	-0.148182	8	0.837701	0.981599	1	No interaction	0	0	0
ABL1:MTHFD1	-0.25779	4	0.615708	0.617626	0.983713	0.428058	8	0.40237	0.47941	0.880177	-0.52947	4	0.470916	0.981599	1	No interaction	0	0	4
ABL1:MTHFD1L	0.813813	8	0.115036	0.291794	0.597975	0.801015	8	0.120328	0.264293	0.556486	-0.0127978	8	0.985848	0.981599	1	No interaction	0	0	0
ABL1:MTHFD2	0.0407578	8	0.935173	0.708971	1	0.540417	8	0.291299	0.411787	0.793719	0.49966	8	0.495801	0.981599	1	No interaction	0	0	0
ABL1:MTMR9	0.253335	8	0.621785	0.619749	0.985546	0.262932	8	0.605735	0.570267	0.956923	0.00959673	8	0.98939	0.981625	1	No interaction	0	0	0
ABL1:MTOR	0.563815	8	0.273827	0.443546	0.812864	0.831676	8	0.107234	0.248722	0.529843	0.267861	8	0.712578	0.981599	1	No interaction	0	0	0
ABL1:MUS81	0.0058921	8	0.990573	0.721239	1	-0.401955	8	0.431462	0.494412	0.895205	-0.407847	8	0.576986	0.981599	1	No interaction	0	0	0
ABL1:MVD	1.04964	8	0.0435362	0.173063	0.389103	1.18209	8	0.025792	0.112658	0.258573	0.132447	8	0.85464	0.981599	1	No interaction	0	0	0
ABL1:MYBL2	-0.334074	8	0.516085	0.57778	0.944394	-0.527451	8	0.302937	0.41981	0.804758	-0.193377	8	0.789636	0.981599	1	No interaction	0	0	0
ABL1:MYC	-0.15906	8	0.755567	0.663931	1	-0.29036	8	0.568968	0.555788	0.946991	-0.1313	8	0.855875	0.981599	1	No interaction	0	0	0
ABL1:MYEOV2	-0.369476	8	0.472816	0.558903	0.925654	-0.763092	8	0.138347	0.284005	0.590653	-0.393616	8	0.590145	0.981599	1	No interaction	0	0	0
ABL1:NAA25	-0.493813	8	0.337718	0.487185	0.859507	-0.619433	8	0.227158	0.364997	0.724233	-0.12562	8	0.862017	0.981599	1	No interaction	0	0	0
ABL1:NAA50	-0.693794	8	0.178478	0.363026	0.707012	-0.0590579	8	0.905738	0.661408	0.992272	0.634736	8	0.38918	0.978742	1	No interaction	0	0	0
ABL1:NAMPT	-0.369251	8	0.473086	0.55904	0.925772	-1.60156	4	0.00457475	0.0424668	0.0961612	-1.06766	4	0.15567	0.905978	1	Interaction, possibly novel - nu negative	0	0	4
ABL1:NARS	0.453038	7	0.379023	0.511198	0.882084	-1.3807	7	0.0111966	0.0703442	0.160096	-1.83373	7	0.0219429	0.562267	0.792277	No interaction	0	0	0
ABL1:NBN	0.813863	8	0.115014	0.291794	0.59793	-0.704055	8	0.17072	0.316251	0.645706	-1.51792	8	0.0505363	0.711031	0.963028	No interaction	0	0	0
ABL1:NCAPG2	0.0626093	8	0.900998	0.701398	1	-0.00754865	8	0.987838	0.681148	0.994774	-0.0701579	8	0.922561	0.981599	1	No interaction	0	0	0
ABL1:NCBP1	-1.24383	8	0.0181518	0.105368	0.245616	-1.31363	8	0.0148152	0.0821506	0.188628	-0.0697945	8	0.922959	0.981599	1	No interaction	0	0	0
ABL1:NCBP2	-0.632066	8	0.220076	0.401426	0.759627	-1.50895	8	0.00662052	0.0524237	0.118455	-0.876885	8	0.238958	0.948127	1	No interaction	0	0	0
ABL1:NDNL2	-1.84214	4	0.00129229	0.0235298	0.0526273	-0.020927	8	0.966304	0.676152	0.994774	0.281171	4	0.699145	0.981599	1	Interaction, possibly masked - gamma negative	0	0	0
ABL1:NDUFA8	-0.576887	8	0.262891	0.435636	0.803105	0.570023	8	0.265936	0.394425	0.768184	1.14691	8	0.129007	0.877375	1	No interaction	0	0	0
ABL1:NDUFA9	1.16817	4	0.0256495	0.128254	0.29614	2.45442	4	0.00026339	0.00901526	0.0180463	1.28626	4	0.0915989	0.818162	1	Interaction, possibly novel - nu positive	0	0	0
ABL1:NDUFB2	0.879089	8	0.0890872	0.25564	0.54017	0.665491	8	0.194931	0.338208	0.681892	-0.213598	8	0.768431	0.981599	1	No interaction	0	0	0
ABL1:NEDD4	-0.346064	8	0.501211	0.571826	0.937998	0.00535807	8	0.991365	0.681905	0.994774	0.351422	8	0.630031	0.981599	1	No interaction	0	0	0
ABL1:NF1	0.339827	8	0.508913	0.575097	0.941315	0.62323	8	0.224358	0.362807	0.720786	0.283402	8	0.696899	0.981599	1	No interaction	0	0	0
ABL1:NHEJ1	1.00856	8	0.0520218	0.191012	0.424312	1.04534	8	0.0457435	0.155288	0.354552	0.0367828	8	0.95933	0.981599	1	No interaction	0	0	0
ABL1:NHP2	0.0594563	8	0.905898	0.702536	1	-1.504	8	0.00675382	0.0529669	0.119794	-1.56346	8	0.0448482	0.687353	0.940875	No interaction	0	0	0
ABL1:NIPBL	0.273809	8	0.594104	0.609243	0.976418	-0.229143	8	0.652435	0.587306	0.966434	-0.502952	8	0.493012	0.981599	1	No interaction	0	0	0
ABL1:NMNAT1	-0.135013	8	0.791112	0.674051	1	-0.685065	4	0.182329	0.327238	0.663559	-1.0736	4	0.153524	0.903886	1	No interaction	0	0	0
ABL1:NOL10	-1.13382	8	0.0299619	0.140378	0.321573	-0.0843489	8	0.866385	0.651933	0.992272	1.04947	8	0.162413	0.91224	1	No interaction	0	0	0
ABL1:NOL6
ABL1:NOL7	-0.685118	8	0.183936	0.368238	0.714674	-0.235025	8	0.644189	0.584658	0.964926	0.450093	8	0.538797	0.981599	1	No interaction	0	0	0
ABL1:non-targeting	0.0018289	220	0.997073	0.722718	1	-0.0448085	220	0.928205	0.666995	0.992272	-0.0466374	220	0.94846	0.981599	1	Control - no category
ABL1:NOP10	0.0939612	4	0.852856	0.690005	1	0.259409	8	0.610528	0.572251	0.958042	0.439366	4	0.54837	0.981599	1	No interaction	0	0	0
ABL1:NOP14	-1.44193	8	0.00729841	0.062331	0.145497	-0.587386	8	0.251806	0.384068	0.75294	0.85454	8	0.250641	0.951768	1	No interaction	0	0	0
ABL1:NOTCH1	-0.130253	8	0.798205	0.676054	1	-0.482698	8	0.345441	0.446157	0.841468	-0.352446	8	0.629048	0.981599	1	No interaction	0	0	0
ABL1:NR1D1	-0.672465	8	0.192121	0.376349	0.725693	-0.921416	8	0.0756723	0.206054	0.455487	-0.248951	8	0.731863	0.981599	1	No interaction	0	0	0
ABL1:NUBP1	-0.809875	8	0.116778	0.293986	0.601489	-0.329717	8	0.518162	0.534548	0.930051	0.480158	8	0.512474	0.981599	1	No interaction	0	0	0
ABL1:NUDC	-1.21064	8	0.0211339	0.115078	0.266832	-1.02317	8	0.0501278	0.163751	0.372308	0.187466	8	0.79587	0.981599	1	No interaction	0	0	0
ABL1:NUP54	-0.69437	4	0.17812	0.362593	0.7065	0.0218949	4	0.964753	0.675744	0.994743	0.716265	4	0.332728	0.972527	1	No interaction	0	0	0
ABL1:NUP62	-0.168339	4	0.741998	0.659959	1	0.594938	4	0.245821	0.379443	0.746228	0.763277	4	0.302906	0.965577	1	No interaction	0	4	4
ABL1:OBFC1	-0.324924	8	0.527592	0.582629	0.949314	0.313917	8	0.538274	0.543766	0.937089	0.638841	8	0.386192	0.978372	1	No interaction	0	0	0
ABL1:OPA1	0.0851001	8	0.866371	0.693355	1	0.374819	8	0.462983	0.509613	0.909036	0.289719	8	0.690564	0.981599	1	No interaction	0	0	0
ABL1:ORC1	-0.674717	8	0.190647	0.375039	0.723749	-1.18527	8	0.0254474	0.111782	0.256648	-0.510556	8	0.486616	0.981599	1	No interaction	0	0	0
ABL1:ORC4	-0.551255	8	0.284627	0.451523	0.821985	0.256556	8	0.614424	0.5738	0.958923	0.807811	8	0.276478	0.958966	1	No interaction	0	0	0
ABL1:ORC5	-1.00247	4	0.0533961	0.193702	0.42964	-1.57059	8	0.00516989	0.0457015	0.103055	-1.31246	4	0.0857612	0.807837	1	Interaction, possibly novel - nu negative	0	0	0
ABL1:OSGEP	-0.710075	8	0.16855	0.353097	0.692382	0.256842	8	0.614033	0.573649	0.958836	0.966918	8	0.196089	0.930331	1	No interaction	0	0	0
ABL1:PABPC1	-0.155906	8	0.760205	0.66514	1	-0.230243	8	0.650891	0.586738	0.966154	-0.0743369	8	0.917971	0.981599	1	No interaction	0	0	0
ABL1:PALB2	0.241621	8	0.637863	0.625638	0.98992	0.447295	4	0.381699	0.46761	0.867644	0.557392	4	0.448284	0.981599	1	No interaction	4	0	0
ABL1:PARG	-0.283735	8	0.58089	0.60427	0.971452	-0.614056	8	0.231165	0.368306	0.729097	-0.330321	8	0.65045	0.981599	1	No interaction	0	0	0
ABL1:PARP1	0.415346	8	0.419833	0.533116	0.901824	0.0781829	8	0.875917	0.653998	0.992272	-0.337163	8	0.643797	0.981599	1	No interaction	8	0	0
ABL1:PARP2	0.136068	8	0.789546	0.67367	1	0.336003	8	0.510271	0.53124	0.927205	0.199936	8	0.782736	0.981599	1	No interaction	0	0	0
ABL1:PARS2	-0.970581	4	0.0611463	0.208704	0.457968	-1.7005	8	0.00311344	0.0341975	0.0770824	-0.524368	4	0.475121	0.981599	1	Interaction, possibly novel - nu negative	0	0	0
ABL1:PAXIP1	0.106068	8	0.834506	0.685363	1	0.0235273	8	0.962134	0.675054	0.99423	-0.0825409	8	0.908977	0.981599	1	No interaction	0	0	0
ABL1:PCBP1	0.0900064	8	0.858877	0.691365	1	-0.235431	8	0.643625	0.584449	0.964821	-0.325437	8	0.655214	0.981599	1	No interaction	0	0	0
ABL1:PCNA	-0.00929646	8	0.985134	0.720075	1	-0.677546	8	0.187095	0.331553	0.670617	-0.66825	8	0.365237	0.976427	1	No interaction	0	0	0
ABL1:PDCD2	0.110219	8	0.828244	0.683738	1	0.398733	8	0.435137	0.496408	0.896925	0.288515	8	0.691766	0.981599	1	No interaction	0	0	0
ABL1:PDS5B	-0.175321	8	0.731836	0.656663	1	0.367797	8	0.471346	0.513675	0.912423	0.543118	8	0.459768	0.981599	1	No interaction	0	0	0
ABL1:PGD	-0.464542	8	0.367056	0.504432	0.875916	-0.369858	8	0.468878	0.51255	0.911434	0.0946833	8	0.895684	0.981599	1	No interaction	0	0	0
ABL1:PGK1	0.654222	8	0.204402	0.387895	0.74126	-0.118296	8	0.814528	0.637941	0.992272	-0.772518	8	0.297281	0.964433	1	No interaction	0	0	0
ABL1:PHC1	0.0173087	8	0.972342	0.717109	1	-0.277239	8	0.586417	0.562464	0.951994	-0.294548	8	0.685734	0.981599	1	No interaction	0	0	0
ABL1:PHC2	0.0510217	8	0.919058	0.705407	1	0.750712	8	0.144687	0.290608	0.602072	0.69969	8	0.343725	0.973685	1	No interaction	0	0	0
ABL1:PIK3CA	-0.243192	8	0.635706	0.62483	0.989372	-0.302912	8	0.552514	0.549277	0.941838	-0.0597204	8	0.934037	0.981599	1	No interaction	0	0	0
ABL1:PKMYT1	-1.55747	8	0.00433385	0.0464015	0.107006	-0.88095	8	0.0887314	0.224999	0.4886	0.676519	8	0.359496	0.975556	1	Interaction, possibly masked - gamma negative	0	0	0
ABL1:PLK1	-1.43905	2	0.00739453	0.0628027	0.146625	-0.838607	2	0.104445	0.245273	0.523933	0.600446	2	0.414741	0.981599	1	No interaction	0	2	2
ABL1:PNKP	-1.15953	8	0.0266746	0.131122	0.302394	-0.20914	8	0.680744	0.596737	0.971719	0.950394	8	0.203466	0.932743	1	No interaction	0	0	0
ABL1:PNRC2	0.600144	8	0.244176	0.421097	0.785172	-1.0891	8	0.0381256	0.140464	0.320953	-1.68924	8	0.0321826	0.628525	0.86487	No interaction	0	0	0
ABL1:POLA1	-2.0985	8	0.000490424	0.0136307	0.0292438	-2.00414	8	0.00103065	0.018579	0.0404516	0.094363	8	0.896034	0.981599	1	Interaction, unmodified - synthetic lethal	0	0	0
ABL1:POLA2	-0.565092	8	0.272746	0.442641	0.811922	-0.822882	8	0.110861	0.253227	0.537397	-0.257791	8	0.722824	0.981599	1	No interaction	0	0	0
ABL1:POLB	-0.316898	8	0.537786	0.586698	0.953655	-0.745117	8	0.147629	0.293842	0.607263	-0.428219	8	0.558408	0.981599	1	No interaction	0	0	4
ABL1:POLD2	-0.343711	8	0.504112	0.573054	0.939249	-0.923848	8	0.0749439	0.204905	0.453501	-0.580137	8	0.430369	0.981599	1	No interaction	0	0	0
ABL1:POLD4	-0.24886	8	0.627905	0.6218	0.987292	0.259253	8	0.610742	0.572314	0.958091	0.508113	8	0.488664	0.981599	1	No interaction	0	0	0
ABL1:POLE3	0.48982	8	0.341629	0.489279	0.861836	0.594429	8	0.246221	0.379788	0.746681	0.104609	8	0.884841	0.981599	1	No interaction	0	0	0
ABL1:POLG	-0.622927	8	0.226795	0.407116	0.767048	-0.602444	8	0.239992	0.375003	0.739535	0.0204833	8	0.977345	0.981599	1	No interaction	0	0	0
ABL1:POLG2	-0.404538	8	0.431998	0.538861	0.907427	-0.379706	8	0.457214	0.506844	0.906641	0.0248323	8	0.972535	0.981599	1	No interaction	0	0	0
ABL1:POLQ	-0.180364	8	0.724524	0.654706	1	0.204301	8	0.687662	0.599003	0.973088	0.384665	8	0.598501	0.981599	1	No interaction	0	0	0
ABL1:POLR1B	-1.3821	8	0.00960281	0.0730231	0.171042	-2.08074	8	0.000795197	0.0161813	0.0347537	-0.698643	8	0.344427	0.973685	1	Interaction, possibly novel - nu negative	0	0	0
ABL1:POLR2B	0.469879	8	0.361594	0.501242	0.873021	-1.26541	8	0.0181483	0.0923515	0.212149	-1.73529	8	0.0284867	0.606174	0.838827	No interaction	0	0	0
ABL1:POLR3A	-1.56714	8	0.00415121	0.0453222	0.104318	-0.357296	8	0.484022	0.519752	0.91739	1.20984	8	0.110717	0.854273	1	Interaction, possibly masked - gamma negative	0	0	0
ABL1:POLR3B	0.549104	8	0.286506	0.452893	0.823519	0.115693	8	0.818476	0.638971	0.992272	-0.433411	8	0.55372	0.981599	1	No interaction	0	0	0
ABL1:POLR3K	-0.119932	8	0.813645	0.679975	1	-0.955967	8	0.0659021	0.191028	0.427243	-0.836035	8	0.26064	0.95406	1	No interaction	0	0	0
ABL1:POP5	-0.0875152	8	0.862676	0.692358	1	-0.250039	8	0.62338	0.57718	0.960856	-0.162524	8	0.82234	0.981599	1	No interaction	0	4	0
ABL1:PPAN	0.604691	8	0.240631	0.41844	0.781594	0.860606	8	0.0960043	0.234523	0.50543	0.255914	8	0.724739	0.981599	1	No interaction	0	0	0
ABL1:PPARG	-0.492222	8	0.339273	0.487944	0.86044	-0.516591	8	0.312905	0.42619	0.813884	-0.024369	8	0.973048	0.981599	1	No interaction	0	0	0
ABL1:PPCDC	-0.263371	4	0.608137	0.614783	0.981288	-0.151003	8	0.76548	0.62359	0.988954	0.650028	4	0.37813	0.977306	1	No interaction	0	0	0
ABL1:PPCS	0.227011	8	0.658152	0.632557	0.994492	-1.02305	8	0.0501521	0.163776	0.372403	-1.25007	8	0.100255	0.834641	1	No interaction	0	0	0
ABL1:PPP1R8	-0.766389	8	0.137508	0.319269	0.640836	0.663997	8	0.195919	0.339189	0.683284	1.43039	8	0.0634569	0.757497	0.990903	No interaction	0	0	0
ABL1:PPP2CA	0.569648	8	0.26891	0.439996	0.808541	1.38965	8	0.0107896	0.0688362	0.156671	0.819999	8	0.269553	0.957595	1	No interaction	0	0	0
ABL1:PPP2R1A	0.721422	8	0.1619	0.346159	0.682075	0.0665514	8	0.894014	0.658526	0.992272	-0.654871	8	0.374677	0.977048	1	No interaction	0	0	0
ABL1:PPP2R2A	0.673912	8	0.191176	0.375583	0.724448	1.54342	8	0.00576325	0.0485439	0.109561	0.869504	8	0.242767	0.949531	1	Interaction, possibly novel - nu positive	0	0	0
ABL1:PPP2R4	0.638573	8	0.215389	0.397222	0.754295	0.795698	8	0.122733	0.267023	0.561202	0.157125	8	0.828123	0.981599	1	No interaction	0	0	0
ABL1:PPP2R5A	0.171326	8	0.737644	0.658525	1	-0.790685	8	0.125034	0.269554	0.565667	-0.962011	8	0.198258	0.930519	1	No interaction	0	0	0
ABL1:PPP4C	-0.573292	8	0.26587	0.437739	0.805816	-0.542716	8	0.289276	0.410449	0.791757	0.0305752	8	0.966187	0.981599	1	No interaction	0	0	0
ABL1:PREB	0.334635	8	0.515383	0.577529	0.944092	-0.18539	8	0.714931	0.607919	0.978809	-0.520025	8	0.478714	0.981599	1	No interaction	0	0	0
ABL1:PRELID1	0.10636	8	0.834064	0.685271	1	-0.142678	8	0.77788	0.627136	0.990639	-0.249038	8	0.731773	0.981599	1	No interaction	0	0	0
ABL1:PREX2	-0.645755	8	0.210291	0.392912	0.748344	-0.589255	8	0.250316	0.382967	0.751284	0.0564998	8	0.937583	0.981599	1	No interaction	0	0	0
ABL1:PRIM1	0.798416	4	0.121976	0.300651	0.611762	2.46418	4	0.000256818	0.00890401	0.017772	1.66576	4	0.0342469	0.638871	0.879114	Interaction, possibly novel - nu positive	0	0	4
ABL1:PRIM2	-1.51735	4	0.00518768	0.0512791	0.118976	0.479593	4	0.348529	0.447978	0.843894	1.99694	4	0.0142838	0.488828	0.730598	No interaction	0	0	0
ABL1:PRKDC	-0.0623681	8	0.901372	0.7015	1	-0.537057	8	0.294284	0.413956	0.796589	-0.474689	8	0.5172	0.981599	1	No interaction	0	0	0
ABL1:PRMT1	0.752997	8	0.144446	0.327038	0.653111	0.35654	8	0.484939	0.520155	0.917742	-0.396457	8	0.587509	0.981599	1	No interaction	0	0	0
ABL1:PRMT5	-0.408449	8	0.427573	0.536633	0.905401	-0.855278	8	0.0979922	0.237008	0.509878	-0.446829	8	0.541697	0.981599	1	No interaction	0	0	0
ABL1:PRPF39	-0.581507	8	0.259094	0.432717	0.799595	0.33661	8	0.509514	0.530861	0.926929	0.918117	8	0.218492	0.937384	1	No interaction	0	0	0
ABL1:PRPF40A	-0.938696	8	0.0698704	0.224096	0.486695	-0.211799	8	0.676957	0.595354	0.970983	0.726898	8	0.325812	0.970835	1	No interaction	0	0	0
ABL1:PRPS1	0.71811	8	0.163816	0.348295	0.685087	0.566905	8	0.268532	0.396223	0.770899	-0.151205	8	0.83446	0.981599	1	No interaction	0	0	0
ABL1:PSMA2	-0.380832	8	0.459366	0.552117	0.919724	-1.54481	8	0.0057308	0.0483523	0.109213	-1.16398	8	0.123804	0.87084	1	Interaction, possibly novel - nu negative	0	0	0
ABL1:PSMA4	-0.737913	8	0.152581	0.336235	0.666953	-0.974585	8	0.0611274	0.182939	0.411981	-0.236672	8	0.744488	0.981599	1	No interaction	0	0	0
ABL1:PSMA5	-1.21319	8	0.0208882	0.114332	0.265146	0.0433395	8	0.930529	0.667541	0.992272	1.25653	8	0.0986568	0.832123	1	No interaction	0	0	0
ABL1:PSMA7	-1.0057	8	0.0526625	0.192297	0.426808	-0.46978	8	0.358407	0.453921	0.851419	0.535917	8	0.465629	0.981599	1	No interaction	0	0	0
ABL1:PSMA8	0.21118	8	0.680409	0.640051	0.998356	0.18321	8	0.718098	0.608898	0.979498	-0.0279694	8	0.969071	0.981599	1	No interaction	0	0	0
ABL1:PSMB5	0.310434	8	0.546063	0.590201	0.957169	-0.966764	8	0.0630943	0.18631	0.418398	-1.2772	8	0.0936988	0.821507	1	No interaction	0	0	0
ABL1:PSMB8	-0.176347	8	0.730346	0.656195	1	-0.604404	8	0.238485	0.373871	0.73778	-0.428058	8	0.558553	0.981599	1	No interaction	0	0	0
ABL1:PSMC1	-0.291772	8	0.570297	0.599952	0.967251	-0.170226	8	0.737086	0.614866	0.983605	0.121546	8	0.86643	0.981599	1	No interaction	0	4	4
ABL1:PSMC3IP	-0.86823	8	0.0930293	0.261595	0.549793	-0.0424573	8	0.93193	0.667831	0.992272	0.825773	8	0.266321	0.956189	1	No interaction	0	0	0
ABL1:PSMD10	0.249016	8	0.627691	0.621729	0.987232	-0.123584	8	0.806542	0.63568	0.992272	-0.372599	8	0.609851	0.981599	1	No interaction	0	0	0
ABL1:PSMD12	0.249672	8	0.626792	0.621419	0.986982	-0.509339	8	0.319687	0.430729	0.81992	-0.759012	8	0.305533	0.965826	1	No interaction	0	4	4
ABL1:PSMD13	0.788136	4	0.126802	0.306584	0.62104	-0.0819455	8	0.870095	0.652641	0.992272	0.356266	4	0.625386	0.981599	1	No interaction	0	0	0
ABL1:PSME2	0.303027	8	0.555619	0.593803	0.961198	-0.392298	8	0.442537	0.499733	0.900292	-0.695325	8	0.346655	0.973685	1	No interaction	0	0	0
ABL1:PSMG3	-0.157066	8	0.758498	0.664614	1	0.409176	8	0.423292	0.490278	0.891251	0.566242	8	0.441261	0.981599	1	No interaction	0	0	0
ABL1:PSPH	0.5182	8	0.314452	0.472057	0.844504	-0.065864	8	0.895088	0.658766	0.992272	-0.584064	8	0.427316	0.981599	1	No interaction	0	0	0
ABL1:PTCD1	-0.796153	8	0.123027	0.302144	0.613803	0.0321461	8	0.948346	0.671767	0.992272	0.8283	8	0.264915	0.955869	1	No interaction	0	0	0
ABL1:PTEN	-0.8477	8	0.100877	0.272516	0.567916	0.249021	8	0.624781	0.577702	0.961147	1.09672	8	0.145394	0.893986	1	No interaction	0	0	0
ABL1:PTPLB	-0.129109	8	0.799914	0.676533	1	0.58601	8	0.252909	0.384801	0.75416	0.715118	8	0.333482	0.972527	1	No interaction	0	0	0
ABL1:PTPN1	0.925057	8	0.0739219	0.231232	0.499013	-0.172135	8	0.734281	0.613853	0.983009	-1.09719	8	0.145232	0.893932	1	No interaction	0	0	0
ABL1:PTPN11	-0.206585	8	0.686929	0.642241	0.999258	-1.17789	8	0.026252	0.11378	0.261122	-0.971301	8	0.194168	0.929549	1	No interaction	0	0	0
ABL1:PUM1	-0.843303	8	0.10263	0.275114	0.571802	0.21512	8	0.672235	0.593864	0.97008	1.05842	8	0.159067	0.909081	1	No interaction	0	0	0
ABL1:RABGGTB	-0.186549	8	0.715595	0.651867	1	-1.29711	8	0.0158811	0.0854486	0.196419	-1.11056	8	0.140703	0.890234	1	No interaction	0	0	0
ABL1:RAC1	-0.656853	8	0.202597	0.386336	0.73904	0.913801	8	0.0779903	0.209604	0.461698	1.57065	8	0.044007	0.683223	0.936889	No interaction	0	0	0
ABL1:RAD1	0.393813	8	0.444266	0.544936	0.912985	-0.0208987	8	0.966349	0.676159	0.994774	-0.414712	8	0.57069	0.981599	1	No interaction	0	0	0
ABL1:RAD17	-0.0959484	8	0.849835	0.689198	1	-0.547032	8	0.285495	0.408007	0.788059	-0.451084	8	0.537916	0.981599	1	No interaction	4	0	0
ABL1:RAD18	-0.747761	8	0.14723	0.330162	0.657916	-0.149849	8	0.767195	0.624129	0.989216	0.597913	8	0.416667	0.981599	1	No interaction	0	0	0
ABL1:RAD50	0.486932	8	0.344474	0.491011	0.863498	-0.155893	8	0.758231	0.621583	0.987756	-0.642826	8	0.383305	0.978361	1	No interaction	0	0	0
ABL1:RAD51	-0.22781	8	0.657036	0.632161	0.994267	-0.825	8	0.109978	0.252215	0.535571	-0.59719	8	0.417216	0.981599	1	No interaction	0	0	0
ABL1:RAD51B	0.975227	8	0.0599629	0.206391	0.453823	0.319697	8	0.530872	0.540684	0.934537	-0.655529	8	0.374208	0.977048	1	No interaction	0	0	0
ABL1:RAD51C	0.357584	8	0.487131	0.565309	0.931902	-0.547887	8	0.28475	0.407524	0.787326	-0.905471	8	0.224613	0.939882	1	No interaction	0	0	0
ABL1:RAD51D	0.15406	8	0.762924	0.666056	1	-0.126384	8	0.802323	0.63442	0.992258	-0.280444	8	0.699877	0.981599	1	No interaction	0	0	0
ABL1:RAD52	-0.538831	8	0.295595	0.459055	0.830722	-0.388514	8	0.44692	0.502086	0.90223	0.150317	8	0.835413	0.981599	1	No interaction	0	0	0
ABL1:RAD54L	0.0734989	8	0.884168	0.69756	1	-0.188689	8	0.710155	0.606491	0.977775	-0.262188	8	0.718347	0.981599	1	No interaction	8	0	0
ABL1:RAD9A	-0.618367	8	0.230202	0.410003	0.770719	-1.49716	8	0.00694299	0.0537939	0.121675	-0.878795	8	0.237979	0.947955	1	No interaction	4	0	0
ABL1:RAE1	0.0748717	8	0.882054	0.696963	1	0.136532	8	0.787069	0.629991	0.991542	0.06166	8	0.931901	0.981599	1	No interaction	0	0	0
ABL1:RANBP3	0.146064	8	0.774726	0.669581	1	0.626629	8	0.221876	0.360922	0.717697	0.480565	8	0.512122	0.981599	1	No interaction	0	0	0
ABL1:RB1	0.205985	8	0.68778	0.642524	0.999368	-0.421179	8	0.409908	0.48362	0.884337	-0.627164	8	0.394738	0.979332	1	No interaction	0	0	0
ABL1:RBBP4	-0.559858	8	0.277199	0.446153	0.815766	-1.50537	8	0.00671696	0.05282	0.119425	-0.945516	8	0.205687	0.933202	1	No interaction	0	0	0
ABL1:RBBP5	-1.25021	8	0.0176258	0.103615	0.241686	-1.40593	8	0.0100875	0.0661851	0.150654	-0.155725	8	0.829622	0.981599	1	No interaction	0	0	0
ABL1:RBBP8	0.910999	8	0.0783058	0.238689	0.511668	-0.194352	4	0.701963	0.603674	0.976027	-1.05201	4	0.16146	0.911246	1	No interaction	0	0	0
ABL1:RBM25	1.39486	8	0.00905501	0.0706421	0.165237	1.79756	8	0.00215835	0.0280106	0.0622921	0.402704	8	0.581727	0.981599	1	Interaction, possibly novel - nu positive	0	0	0
ABL1:RBM42	0.297157	8	0.563252	0.596921	0.964373	0.0317888	8	0.948914	0.671905	0.992272	-0.265368	8	0.71511	0.981599	1	No interaction	0	0	0
ABL1:RBM8A	-0.584662	8	0.256522	0.430851	0.79718	-0.592842	8	0.247469	0.380731	0.748092	-0.00817954	8	0.990955	0.981625	1	No interaction	0	4	4
ABL1:RCC1	-1.80416	3	0.00150753	0.0256219	0.0574807	-0.693426	3	0.177143	0.322535	0.655701	1.11073	3	0.140647	0.890234	1	Interaction, possibly masked - gamma negative	0	3	0
ABL1:RCOR1	0.00577124	8	0.990766	0.72127	1	-0.140992	8	0.780397	0.627942	0.990918	-0.146763	8	0.839223	0.981599	1	No interaction	0	0	0
ABL1:REXO2	0.0173121	4	0.972337	0.717109	1	0.337283	8	0.508677	0.53057	0.926624	0.375098	4	0.607494	0.981599	1	No interaction	0	0	0
ABL1:RFC1	-0.654166	8	0.204441	0.38791	0.741307	-0.178695	8	0.724679	0.610808	0.980934	0.475471	8	0.516522	0.981599	1	No interaction	0	0	0
ABL1:RFC2	0.675808	8	0.189935	0.374266	0.722804	0.113785	8	0.821368	0.639724	0.992272	-0.562023	8	0.444601	0.981599	1	No interaction	0	0	0
ABL1:RFC3	0.0510653	4	0.91899	0.705398	1	0.229463	4	0.651986	0.587123	0.966353	0.178397	4	0.805467	0.981599	1	No interaction	0	0	0
ABL1:RFC4	-0.337389	8	0.511945	0.57619	0.942618	-0.234155	8	0.645405	0.585017	0.96515	0.103234	8	0.88634	0.981599	1	No interaction	0	0	0
ABL1:RFC5	-0.671197	8	0.192958	0.377075	0.726791	-1.20859	8	0.0230634	0.10576	0.242961	-0.537397	8	0.464423	0.981599	1	No interaction	0	0	0
ABL1:RHOXF2	0.13961	8	0.784287	0.672349	1	-0.313089	8	0.539336	0.544182	0.937452	-0.452699	8	0.536485	0.981599	1	No interaction	0	0	0
ABL1:RIF1	-0.23951	8	0.640772	0.626806	0.990639	-1.15397	8	0.0290334	0.120462	0.276099	-0.914461	8	0.220247	0.937962	1	No interaction	0	0	0
ABL1:RIOK1	0.910067	4	0.0786035	0.239212	0.512503	-0.317658	8	0.533475	0.541736	0.935441	-1.98175	4	0.0148622	0.498219	0.736388	No interaction	0	0	4
ABL1:RMI1	0.414136	8	0.421186	0.533745	0.902452	0.58087	8	0.257046	0.387968	0.758689	0.166734	8	0.817858	0.981599	1	No interaction	0	0	0
ABL1:RMI2	0.661139	8	0.199677	0.383584	0.735402	0.188756	8	0.710058	0.606483	0.977754	-0.472383	8	0.519207	0.981599	1	No interaction	0	0	0
ABL1:RNASEH2A	-0.675757	8	0.189969	0.374282	0.722848	0.103595	8	0.836868	0.643808	0.992272	0.779352	8	0.293172	0.964062	1	No interaction	0	0	0
ABL1:RNASEH2B	0.620703	8	0.228452	0.408534	0.768841	-0.0168086	8	0.972922	0.677905	0.994774	-0.637512	8	0.387157	0.978671	1	No interaction	0	0	0
ABL1:RNASEH2C	0.546191	8	0.289063	0.454619	0.825583	0.0061644	8	0.990068	0.681617	0.994774	-0.540027	8	0.462279	0.981599	1	No interaction	0	0	0
ABL1:RNF168	1.23165	8	0.0191955	0.108745	0.253238	-0.426883	8	0.403653	0.480038	0.880899	-1.65853	8	0.0349067	0.642022	0.883568	No interaction	0	0	0
ABL1:RNF8	-0.23859	8	0.642046	0.627236	0.990947	0.141826	8	0.779154	0.627535	0.990783	0.380416	8	0.60249	0.981599	1	No interaction	0	0	0
ABL1:RNGTT	-0.954256	8	0.0654876	0.216331	0.472656	-0.361968	8	0.478355	0.517192	0.915192	0.592288	8	0.420972	0.981599	1	No interaction	0	0	0
ABL1:RNPS1	-0.48721	8	0.3442	0.490864	0.863339	0.163305	8	0.747268	0.617983	0.985698	0.650515	8	0.377782	0.977306	1	No interaction	0	0	0
ABL1:RPA1	-0.748311	8	0.146936	0.329869	0.657411	0.334355	8	0.512336	0.532125	0.927954	1.08267	8	0.150296	0.899834	1	No interaction	0	4	4
ABL1:RPA2	-0.57138	8	0.267461	0.439002	0.807247	-0.497296	8	0.331162	0.437911	0.829799	0.0740845	8	0.918248	0.981599	1	No interaction	0	4	4
ABL1:RPA3	-0.256596	8	0.617335	0.618337	0.984213	0.567101	8	0.268368	0.396126	0.770728	0.823697	8	0.26748	0.956812	1	No interaction	0	0	0
ABL1:RPE	-0.302778	8	0.55594	0.593965	0.961333	-0.183369	8	0.717867	0.608811	0.979448	0.119409	8	0.868751	0.981599	1	No interaction	0	0	0
ABL1:RPF2	-1.71996	8	0.00214212	0.0309706	0.07046	-2.23468	8	0.000488258	0.0124964	0.0261055	-0.514727	8	0.483124	0.981599	1	Interaction, unmodified - synthetic lethal	0	4	4
ABL1:RPP40	1.64895	8	0.00290098	0.0367925	0.0843227	1.2767	8	0.017303	0.0898333	0.206412	-0.372248	8	0.610183	0.981599	1	Interaction, possibly masked - gamma positive	0	0	0
ABL1:RPTOR	1.38985	8	0.00926668	0.0716473	0.167499	1.07696	8	0.0401073	0.144334	0.330028	-0.312887	8	0.667545	0.981599	1	No interaction	0	0	0
ABL1:RRAGD	0.729353	8	0.157362	0.341271	0.674809	0.491049	8	0.337223	0.44148	0.834839	-0.238304	8	0.742806	0.981599	1	No interaction	0	0	0
ABL1:RRP12	-1.36367	8	0.0104496	0.076624	0.17972	-1.46366	8	0.00795803	0.0581568	0.131453	-0.0999883	8	0.889885	0.981599	1	No interaction	0	0	4
ABL1:RSL1D1	-0.444408	8	0.388145	0.516254	0.886654	-0.260263	8	0.609365	0.571818	0.957774	0.184145	8	0.799382	0.981599	1	No interaction	0	0	0
ABL1:RUVBL1	-0.194124	8	0.704699	0.648208	1	0.015022	8	0.975801	0.678467	0.994774	0.209146	8	0.773088	0.981599	1	No interaction	0	0	0
ABL1:SACM1L	-0.302752	8	0.555974	0.593965	0.961347	-0.761672	8	0.139063	0.284816	0.591958	-0.45892	8	0.530996	0.981599	1	No interaction	0	0	0
ABL1:SARS	-0.503661	4	0.328197	0.481201	0.853615	1.76452	4	0.00244293	0.0299932	0.0669499	2.26818	4	0.00713255	0.375764	0.607351	Interaction, possibly novel - nu positive	0	0	0
ABL1:SDAD1	-1.2927	8	0.0144917	0.0926604	0.216791	-0.843158	8	0.102646	0.243018	0.520069	0.449544	8	0.539285	0.981599	1	No interaction	0	0	0
ABL1:SDHC	-0.392765	8	0.445474	0.545408	0.913528	0.0444612	8	0.928753	0.667057	0.992272	0.437227	8	0.55029	0.981599	1	No interaction	0	0	0
ABL1:SEH1L	0.962098	8	0.0633688	0.212613	0.465587	0.659523	8	0.198896	0.34177	0.687441	-0.302575	8	0.677741	0.981599	1	No interaction	0	0	0
ABL1:SEPSECS	0.389231	8	0.449564	0.547602	0.915361	-0.318795	8	0.532023	0.541162	0.934938	-0.708026	8	0.338166	0.973678	1	No interaction	4	0	0
ABL1:SFPQ	-0.185752	8	0.716743	0.652153	1	0.262925	8	0.605743	0.570267	0.956925	0.448677	8	0.540056	0.981599	1	No interaction	0	0	0
ABL1:SFR1	-0.705557	8	0.171264	0.35575	0.696472	-0.233875	8	0.645796	0.585201	0.965222	0.471683	8	0.519816	0.981599	1	No interaction	0	0	0
ABL1:SFXN1	-0.465601	8	0.365967	0.503829	0.875343	-0.603631	8	0.239078	0.374321	0.738472	-0.13803	8	0.848618	0.981599	1	No interaction	0	0	0
ABL1:SHMT2	0.150808	8	0.767714	0.667442	1	-0.750532	8	0.144781	0.290715	0.602239	-0.90134	8	0.226646	0.941085	1	No interaction	0	0	0
ABL1:SIRT6	-0.530175	8	0.303409	0.464298	0.836623	0.289963	8	0.569491	0.555956	0.947148	0.820138	8	0.269474	0.957595	1	No interaction	0	0	0
ABL1:SLFN11	-0.252214	8	0.623313	0.620313	0.985991	-0.494792	8	0.333584	0.439353	0.831828	-0.242578	8	0.73841	0.981599	1	No interaction	0	0	0
ABL1:SLX4	-0.0567016	8	0.910184	0.703432	1	-0.377093	8	0.460293	0.508243	0.907926	-0.320391	8	0.660159	0.981599	1	No interaction	0	0	0
ABL1:SMARCAL1	-0.364963	8	0.478219	0.561273	0.928019	0.224813	8	0.658526	0.589248	0.967539	0.589776	8	0.4229	0.981599	1	No interaction	0	0	0
ABL1:SMARCE1	-0.853392	8	0.098647	0.269605	0.562891	-0.786321	8	0.127066	0.2718	0.569572	0.0670704	8	0.925954	0.981599	1	No interaction	0	0	0
ABL1:SMC6	-0.71868	8	0.163486	0.347983	0.684571	-0.138682	8	0.78385	0.628963	0.991263	0.579997	8	0.430478	0.981599	1	No interaction	0	0	0
ABL1:SMG1	-0.410143	8	0.425668	0.53572	0.904524	-0.0638892	8	0.89817	0.659552	0.992272	0.346254	8	0.634999	0.981599	1	No interaction	0	0	4
ABL1:SMG5	-0.125358	8	0.805521	0.677893	1	-0.520423	8	0.309364	0.423821	0.810677	-0.395065	8	0.5888	0.981599	1	No interaction	0	0	0
ABL1:SMG6	0.711	8	0.167999	0.352645	0.691545	0.541105	8	0.290691	0.411427	0.793131	-0.169895	8	0.814495	0.981599	1	No interaction	0	0	0
ABL1:SMG7	0.650388	8	0.207055	0.38991	0.74448	0.741204	8	0.149716	0.296065	0.610905	0.0908154	8	0.899918	0.981599	1	No interaction	0	0	0
ABL1:SMG8	-0.957977	8	0.0644744	0.214478	0.469299	-0.667197	8	0.193806	0.337275	0.680299	0.29078	8	0.689501	0.981599	1	No interaction	0	0	0
ABL1:SMG9	0.408072	8	0.427999	0.536869	0.905596	0.456619	8	0.371935	0.461985	0.861109	0.0485466	8	0.946353	0.981599	1	No interaction	0	0	0
ABL1:SNAI1	0.478117	8	0.35326	0.496393	0.868479	0.240975	8	0.635914	0.581644	0.963367	-0.237143	8	0.744003	0.981599	1	No interaction	0	0	0
ABL1:SNAI2	-0.301161	8	0.558036	0.594907	0.962209	-0.503795	8	0.324936	0.433955	0.824492	-0.202634	8	0.779911	0.981599	1	No interaction	0	0	0
ABL1:SNRPG	0.27003	8	0.59917	0.611385	0.978228	-0.403847	8	0.429312	0.493184	0.894182	-0.673877	8	0.361324	0.975748	1	No interaction	0	0	0
ABL1:SOS1	0.237752	8	0.643204	0.627668	0.991223	-0.231538	8	0.64907	0.586183	0.965822	-0.469289	8	0.521899	0.981599	1	No interaction	0	0	0
ABL1:SP1	0.194095	8	0.704741	0.648217	1	-0.40193	8	0.43149	0.494413	0.895218	-0.596025	8	0.418107	0.981599	1	No interaction	0	0	0
ABL1:SP3	0.156246	8	0.759705	0.665037	1	0.802255	8	0.119774	0.263589	0.555392	0.646009	8	0.381012	0.977893	1	No interaction	0	0	0
ABL1:SPIDR	0.740859	8	0.150964	0.334323	0.664249	1.00898	8	0.0531319	0.169207	0.383816	0.26812	8	0.712316	0.981599	1	No interaction	0	0	0
ABL1:SRSF11	0.110638	8	0.827612	0.683533	1	0.12371	8	0.806353	0.635601	0.992272	0.0130723	8	0.985544	0.981599	1	No interaction	0	0	0
ABL1:SS18L2	0.599861	8	0.244397	0.421258	0.785393	0.415601	8	0.416098	0.486837	0.887607	-0.184259	8	0.79926	0.981599	1	No interaction	0	0	0
ABL1:SSBP1	-0.561505	4	0.275793	0.445053	0.814562	0.0162949	8	0.973754	0.678101	0.994774	-0.670481	4	0.363685	0.976327	1	No interaction	0	0	0
ABL1:STIL	-0.216253	8	0.673242	0.637942	0.997244	-0.159976	8	0.752188	0.619508	0.986653	0.0562763	8	0.937831	0.981599	1	No interaction	0	0	0
ABL1:STRA13	-0.0434676	8	0.930903	0.708084	1	0.436108	8	0.39364	0.474298	0.875095	0.479576	8	0.512976	0.981599	1	No interaction	0	0	0
ABL1:SUMO1	-0.504883	8	0.327029	0.480439	0.852869	0.0337964	8	0.945713	0.671208	0.992272	0.538679	8	0.463375	0.981599	1	No interaction	0	0	0
ABL1:SUV39H1	-0.140524	8	0.782931	0.672035	1	-0.543407	8	0.288669	0.410034	0.791167	-0.402882	8	0.581561	0.981599	1	No interaction	0	0	0
ABL1:SWI5	0.0177867	8	0.971582	0.716904	1	-0.447268	8	0.381727	0.467634	0.867663	-0.465055	8	0.525605	0.981599	1	No interaction	0	0	0
ABL1:SWSAP1	0.40858	8	0.427426	0.536613	0.905333	0.732016	8	0.154711	0.301021	0.619485	0.323435	8	0.657174	0.981599	1	No interaction	0	0	0
ABL1:TAF1C	-1.12721	8	0.030868	0.142573	0.326637	-0.834088	8	0.106258	0.247557	0.527784	0.293117	8	0.687165	0.981599	1	No interaction	0	0	0
ABL1:TAF1D	0.114635	8	0.821596	0.682089	1	0.247789	8	0.626479	0.578312	0.961496	0.133154	8	0.853876	0.981599	1	No interaction	0	0	0
ABL1:TAF2	0.710354	4	0.168384	0.352973	0.692131	-1.1564	8	0.0287369	0.119765	0.274536	-1.48688	4	0.0548	0.728767	0.974854	No interaction	0	0	0
ABL1:TBCD	0.497395	8	0.334235	0.484988	0.857389	0.0345051	8	0.944582	0.670999	0.992272	-0.46289	8	0.527503	0.981599	1	No interaction	0	0	0
ABL1:TCF3	-0.338702	8	0.510311	0.575738	0.941916	-0.0752205	8	0.880517	0.655119	0.992272	0.263482	8	0.717028	0.981599	1	No interaction	0	0	0
ABL1:TEN1	0.519061	8	0.31365	0.471557	0.84395	0.647403	8	0.207151	0.348805	0.698673	0.128341	8	0.859075	0.981599	1	No interaction	0	0	0
ABL1:TIPRL	0.212904	8	0.677968	0.639329	0.997992	0.320012	8	0.53047	0.540591	0.934398	0.107108	8	0.882121	0.981599	1	No interaction	0	0	0
ABL1:TMEM199	0.328081	8	0.523609	0.580954	0.947613	-0.299725	8	0.556668	0.551154	0.943176	-0.627805	8	0.394265	0.979332	1	No interaction	0	0	0
ABL1:TOP1	0.126711	8	0.803497	0.677377	1	-0.598598	8	0.242969	0.377405	0.742972	-0.725309	8	0.326837	0.970857	1	No interaction	0	0	0
ABL1:TOP2A	-0.400309	8	0.436813	0.541287	0.909619	-0.136158	8	0.787628	0.630206	0.991586	0.264152	8	0.716346	0.981599	1	No interaction	0	0	0
ABL1:TOP3A	-1.3327	8	0.0120502	0.083126	0.195209	-0.689732	8	0.179419	0.324596	0.659172	0.642965	8	0.383205	0.978361	1	No interaction	0	0	0
ABL1:TOPBP1	0.32029	8	0.533466	0.584943	0.951817	-0.479272	8	0.348849	0.448119	0.844144	-0.799562	8	0.281237	0.960396	1	No interaction	0	0	0
ABL1:TP53	0.307052	8	0.550418	0.591885	0.959011	0.456352	8	0.372211	0.462121	0.861299	0.149301	8	0.836501	0.981599	1	No interaction	0	0	0
ABL1:TP53BP1	0.620012	8	0.228969	0.408938	0.769397	0.500112	8	0.328453	0.436055	0.827506	-0.1199	8	0.868218	0.981599	1	No interaction	0	0	0
ABL1:TRAIP	-1.14475	8	0.0285212	0.136434	0.313328	-1.71422	8	0.00295429	0.0332511	0.074771	-0.56947	8	0.438719	0.981599	1	Interaction, possibly novel - nu negative	0	0	0
ABL1:TRAT1	1.37012	8	0.0101454	0.0753097	0.176643	1.08702	8	0.0384575	0.14116	0.322489	-0.283105	8	0.697197	0.981599	1	No interaction	0	0	0
ABL1:TRIAP1	-0.436261	8	0.396881	0.521288	0.890936	-0.311851	8	0.540929	0.544906	0.937992	0.12441	8	0.863326	0.981599	1	No interaction	0	0	0
ABL1:TSC1	-0.148032	8	0.771818	0.668833	1	-0.408808	8	0.423705	0.490456	0.891455	-0.260776	8	0.719778	0.981599	1	No interaction	0	0	0
ABL1:TTI2	-0.336343	8	0.513249	0.576729	0.943177	-0.0877603	8	0.861134	0.650676	0.992272	0.248583	8	0.732242	0.981599	1	No interaction	0	0	0
ABL1:TUFM	0.344555	8	0.50307	0.572601	0.9388	-0.179	8	0.724235	0.610682	0.980837	-0.523555	8	0.475793	0.981599	1	No interaction	0	0	0
ABL1:UBA3	-0.129576	8	0.799216	0.676294	1	-0.512678	8	0.316552	0.428682	0.817148	-0.383102	8	0.599968	0.981599	1	No interaction	0	0	0
ABL1:UBA52	-0.680354	8	0.186983	0.371212	0.71884	-0.769311	8	0.135252	0.280824	0.584968	-0.0889577	8	0.901951	0.981599	1	No interaction	0	0	0
ABL1:UBB	0.353529	8	0.492063	0.56772	0.934042	0.848924	8	0.100408	0.240109	0.515205	0.495395	8	0.499418	0.981599	1	No interaction	0	0	0
ABL1:UBC	0.113199	8	0.823755	0.682712	1	0.319232	8	0.531464	0.540987	0.934744	0.206034	8	0.776345	0.981599	1	No interaction	0	0	0
ABL1:UBE2T	0.707796	8	0.169914	0.354441	0.694447	-0.278158	8	0.585187	0.561992	0.951658	-0.985953	8	0.187856	0.925631	1	No interaction	0	0	0
ABL1:UHRF1	0.772405	8	0.134474	0.315688	0.635332	-0.248325	8	0.62574	0.578098	0.961345	-1.02073	8	0.173548	0.918039	1	No interaction	0	0	0
ABL1:UIMC1	-0.294914	8	0.566182	0.598123	0.965577	-0.757889	8	0.140984	0.286872	0.595441	-0.462974	8	0.527429	0.981599	1	No interaction	0	0	0
ABL1:UMPS	-0.196199	8	0.70173	0.647117	1	0.355532	8	0.486166	0.520806	0.918213	0.551731	8	0.45281	0.981599	1	No interaction	0	0	0
ABL1:UPF1	0.805321	8	0.118823	0.296829	0.605565	0.334542	8	0.512101	0.531994	0.927869	-0.470779	8	0.520602	0.981599	1	No interaction	0	0	0
ABL1:UPF2	0.116376	8	0.818979	0.681339	1	0.425968	8	0.404651	0.480557	0.881457	0.309593	8	0.670792	0.981599	1	No interaction	0	0	0
ABL1:UPF3A	1.14262	8	0.0287983	0.1371	0.314932	1.28392	8	0.0167843	0.0882465	0.202818	0.141308	8	0.845094	0.981599	1	No interaction	0	0	0
ABL1:UPF3B	-0.194417	8	0.70428	0.648088	1	-0.868941	8	0.0929635	0.230665	0.498506	-0.674524	8	0.360876	0.975748	1	No interaction	0	0	0
ABL1:UROD	-1.37009	8	0.0101463	0.0753097	0.176653	0.0792331	8	0.87429	0.65368	0.992272	1.44933	8	0.0604218	0.748704	0.986099	No interaction	0	0	0
ABL1:USP13	0.0870082	8	0.86345	0.692572	1	-0.806927	8	0.117702	0.261296	0.551277	-0.893935	8	0.230316	0.943767	1	No interaction	0	0	0
ABL1:USP15	-0.572522	8	0.266509	0.438193	0.806391	-0.283072	8	0.578629	0.559563	0.949823	0.28945	8	0.690832	0.981599	1	No interaction	0	0	0
ABL1:UTP14A	-0.278107	8	0.588367	0.606874	0.974303	-1.22591	8	0.0214405	0.10146	0.233218	-0.947804	8	0.204642	0.933202	1	No interaction	0	4	0
ABL1:UTP23	-0.683451	8	0.184997	0.369178	0.716134	-0.913743	8	0.0780083	0.209617	0.461746	-0.230292	8	0.751081	0.981599	1	No interaction	0	0	0
ABL1:WAPAL	-0.306178	8	0.551541	0.592375	0.959485	-0.965345	8	0.0634566	0.186886	0.41956	-0.659167	8	0.371625	0.976916	1	No interaction	0	0	0
ABL1:WDHD1	-0.348833	8	0.497808	0.570381	0.936528	0.119427	8	0.812821	0.63739	0.992272	0.46826	8	0.522799	0.981599	1	No interaction	0	0	0
ABL1:WDR48	-0.184792	8	0.718127	0.652661	1	-0.989047	8	0.0576424	0.177475	0.400131	-0.804255	8	0.278524	0.959437	1	No interaction	0	0	0
ABL1:WDR61	0.407177	8	0.429011	0.537317	0.906061	1.69741	8	0.00315158	0.0344389	0.0776284	1.29023	8	0.0906905	0.816645	1	Interaction, possibly novel - nu positive	0	0	0
ABL1:WDR74	-0.454383	8	0.377612	0.510395	0.881368	-1.33528	8	0.0135296	0.078063	0.178872	-0.880898	8	0.236901	0.947787	1	No interaction	0	0	0
ABL1:WEE1	-0.539827	8	0.294706	0.458459	0.830034	0.082274	8	0.869586	0.652558	0.992272	0.622101	8	0.398478	0.980517	1	No interaction	0	0	0
ABL1:WRAP53	0.878837	8	0.0891764	0.25579	0.540392	0.731235	8	0.155141	0.301364	0.620215	-0.147602	8	0.838324	0.981599	1	No interaction	0	0	0
ABL1:XRCC1	0.857774	8	0.0969598	0.267289	0.559027	-1.93774	4	0.00129843	0.0210682	0.0463081	-1.59264	4	0.0415342	0.671266	0.924154	Interaction, possibly novel - nu negative	4	0	0
ABL1:XRCC2	0.394885	8	0.443031	0.544353	0.912429	-0.211209	8	0.677797	0.59568	0.971145	-0.606094	8	0.410455	0.981599	1	No interaction	0	0	0
ABL1:XRCC3	-0.639428	8	0.214776	0.396751	0.753589	-1.34672	8	0.0128965	0.0759659	0.173917	-0.707295	8	0.33865	0.973685	1	No interaction	0	0	0
ABL1:XRCC4	-0.31402	8	0.541463	0.588207	0.955218	0.372055	8	0.466266	0.511233	0.910378	0.686075	8	0.352931	0.974898	1	No interaction	0	0	0
ABL1:XRCC5	-0.540196	8	0.294375	0.458238	0.829777	0.761511	8	0.139143	0.284872	0.592105	1.30171	8	0.0881167	0.812976	1	No interaction	0	0	4
ABL1:XRCC6	-1.12694	4	0.030905	0.142667	0.326842	-0.276585	4	0.587297	0.562836	0.952233	0.850354	4	0.252877	0.952384	1	No interaction	0	0	0
ABL1:XRN1	-0.605699	7	0.239854	0.417819	0.780801	-0.00566274	7	0.990875	0.681816	0.994774	0.600036	7	0.415052	0.981599	1	No interaction	0	0	0
ABL1:XRN2	-0.12624	8	0.804202	0.677575	1	0.93916	8	0.0705012	0.198149	0.440993	1.0654	8	0.156495	0.90693	1	No interaction	0	0	0
ABL1:YAE1D1	-0.843403	8	0.10259	0.275083	0.571713	-0.588533	8	0.250891	0.383379	0.751924	0.254871	8	0.725804	0.981599	1	No interaction	0	0	0
ABL1:YARS	-0.0575201	8	0.908909	0.703157	1	0.276508	8	0.5874	0.562877	0.952261	0.334028	8	0.646845	0.981599	1	No interaction	0	0	0
ABL1:YWHAE	0.727487	8	0.158418	0.342364	0.676517	1.13137	8	0.0319329	0.127167	0.291018	0.403887	8	0.580637	0.981599	1	No interaction	0	0	0
ABL1:YWHAZ	-0.0752315	8	0.881501	0.6968	1	-1.09709	8	0.036874	0.137907	0.315099	-1.02186	8	0.173099	0.917814	1	No interaction	0	0	0
ABL1:ZAR1L	0.148346	8	0.771354	0.668701	1	0.794454	8	0.123299	0.267557	0.562305	0.646108	8	0.380941	0.977768	1	No interaction	0	0	0
ABL1:ZC3H3	-0.0853758	8	0.865949	0.693278	1	-0.86728	8	0.09356	0.231337	0.499877	-0.781905	8	0.291641	0.964062	1	No interaction	0	0	0
ABL1:ZCRB1	-0.295091	8	0.565951	0.598011	0.965482	0.459237	8	0.369217	0.46024	0.859221	0.754328	8	0.308434	0.965963	1	No interaction	0	0	0
ABL1:ZNF131	0.105685	8	0.835085	0.68549	1	-0.595266	8	0.245565	0.37927	0.745937	-0.700951	8	0.34288	0.973685	1	No interaction	0	0	0
ABL1:ZNF407	-0.722552	8	0.161245	0.345463	0.681039	-0.104762	8	0.835088	0.643349	0.992272	0.617789	8	0.401682	0.980746	1	No interaction	0	0	0
ABL1:ZNF574	0.0462811	8	0.926487	0.707048	1	0.505967	8	0.322872	0.432755	0.822704	0.459686	8	0.530321	0.981599	1	No interaction	0	0	0
ABL1:ZRANB3	-0.383016	8	0.456806	0.550872	0.918588	0.90321	8	0.0813254	0.214534	0.47036	1.28623	8	0.0916065	0.818162	1	No interaction	0	0	0
ADPRM:AGO4	-0.0106513	8	0.98297	0.719569	1	-0.184395	8	0.716376	0.60836	0.979123	-0.173744	8	0.810408	0.981599	1	No interaction	0	0	0
ADPRM:AKT3	0.0926201	8	0.854893	0.690433	1	-0.155382	8	0.758988	0.621762	0.987887	-0.248002	8	0.732835	0.981599	1	No interaction	0	0	0
ADPRM:ALDOA	-1.71415	8	0.00219479	0.0314523	0.0714735	-0.115551	8	0.818692	0.639015	0.992272	1.5986	8	0.0408872	0.667826	0.920582	Interaction, possibly masked - gamma negative	0	0	0
ADPRM:ALG1	0.200978	8	0.694905	0.644721	1	-0.106715	8	0.832113	0.642619	0.992272	-0.307693	8	0.67267	0.981599	1	No interaction	0	0	0
ADPRM:ANAPC2	0.143978	8	0.777813	0.670365	1	2.0137	8	0.00099751	0.0182842	0.0396847	1.86972	8	0.0199511	0.547813	0.777917	Interaction, possibly novel - nu positive	0	4	4
ADPRM:ARID1A	1.61236	8	0.00340208	0.0403811	0.0927047	1.17206	8	0.0269057	0.115282	0.264707	-0.440304	8	0.547528	0.981599	1	Interaction, possibly masked - gamma positive	0	0	0
ADPRM:ASCC3	-0.547979	8	0.287489	0.453528	0.824316	0.297396	8	0.559713	0.552137	0.944142	0.845375	8	0.255556	0.952991	1	No interaction	0	8	4
ADPRM:ATM	-0.667684	8	0.195289	0.379298	0.729816	0.052772	8	0.915622	0.663987	0.992272	0.720456	8	0.32999	0.971717	1	No interaction	0	0	0
ADPRM:ATMIN	-0.46547	8	0.366101	0.503848	0.875414	-0.7955	8	0.122823	0.267096	0.561377	-0.330031	8	0.650732	0.981599	1	No interaction	0	0	0
ADPRM:ATP5J2	0.047382	8	0.924761	0.706691	1	1.28867	8	0.016452	0.087181	0.200485	1.24129	8	0.102459	0.839722	1	No interaction	0	0	0
ADPRM:ATP6V0C	0.648181	8	0.208593	0.391445	0.746326	1.30998	8	0.0150451	0.0827984	0.19033	0.661803	8	0.369763	0.976916	1	No interaction	0	0	0
ADPRM:ATP6V1A	-0.0735152	8	0.884142	0.697552	1	-0.331861	8	0.515462	0.533409	0.929083	-0.258345	8	0.722258	0.981599	1	No interaction	0	0	0
ADPRM:ATR	-0.952207	4	0.0660509	0.21726	0.474503	0.704483	4	0.170465	0.316019	0.645304	1.65669	4	0.0350775	0.642702	0.884712	No interaction	0	0	0
ADPRM:ATRIP	-1.09343	8	0.0358967	0.155266	0.353156	0.0786816	8	0.875144	0.653814	0.992272	1.17211	8	0.121396	0.8677	1	No interaction	0	0	0
ADPRM:ATXN10	-0.58599	4	0.255445	0.429992	0.79616	0.399277	8	0.434514	0.496064	0.896636	0.934819	4	0.210614	0.934489	1	No interaction	0	0	0
ADPRM:AUNIP	0.123564	8	0.808207	0.678787	1	-0.0210402	8	0.966123	0.676088	0.994774	-0.144604	8	0.841548	0.981599	1	No interaction	0	0	0
ADPRM:AURKA	0.129085	8	0.799949	0.676541	1	0.593553	8	0.246907	0.380346	0.747458	0.464468	8	0.526119	0.981599	1	No interaction	0	0	0
ADPRM:BABAM1	0.449092	8	0.38318	0.513515	0.88418	0.195512	8	0.700287	0.603151	0.975675	-0.25358	8	0.727122	0.981599	1	No interaction	0	0	0
ADPRM:BAP1	-1.78802	8	0.00161118	0.0266042	0.059718	-1.13449	8	0.0315178	0.126218	0.288921	0.653531	8	0.375632	0.977048	1	Interaction, possibly masked - gamma negative	0	0	0
ADPRM:BARD1	-0.340991	8	0.507474	0.574426	0.940696												8	0
ADPRM:BIN1	0.132571	8	0.794745	0.675061	1	0.82001	8	0.112067	0.254611	0.539877	0.687439	8	0.352003	0.974444	1	No interaction	0	0	0
ADPRM:BLM	-1.51516	8	0.00523855	0.0516067	0.119662	-0.97914	8	0.0600085	0.18112	0.408245	0.536017	8	0.465547	0.981599	1	No interaction	0	0	0
ADPRM:BMI1	1.37314	8	0.010006	0.0747299	0.175218	-0.223559	8	0.660292	0.589781	0.967861	-1.59669	8	0.0410928	0.669012	0.921728	No interaction	0	0	0
ADPRM:BRCA1	0.251651	8	0.624083	0.62062	0.986213	1.19598	4	0.0243236	0.109092	0.250281	0.980089	4	0.190359	0.927767	1	No interaction	4	0	0
ADPRM:BRCA2	-1.74526	8	0.00192569	0.0292963	0.0662065	1.37002	4	0.0117069	0.072065	0.164326	1.82035	4	0.022734	0.568181	0.797926	Interaction, possibly masked - gamma negative	8	0	0
ADPRM:BRCC3	-0.614553	8	0.233079	0.412281	0.773771	-0.186376	8	0.713502	0.607624	0.978499	0.428177	8	0.558445	0.981599	1	No interaction	0	0	0
ADPRM:BRIP1	-0.226064	8	0.659478	0.633165	0.994756	0.372017	8	0.466311	0.511254	0.910396	0.598081	8	0.416539	0.981599	1	No interaction	0	0	0
ADPRM:BUB3	0.083802	8	0.868355	0.693879	1	1.18159	8	0.0258462	0.112789	0.258874	1.09779	8	0.145026	0.893932	1	No interaction	0	0	0
ADPRM:C12orf45	-0.08958	8	0.859528	0.691549	1	1.00504	8	0.0539959	0.170657	0.387029	1.09462	8	0.146119	0.894994	1	No interaction	0	0	0
ADPRM:C12orf66	3.88473	8	1.07764e-05	0.00237947	0.00421539	2.76388	8	0.000126358	0.00627686	0.0115783	-1.12085	8	0.137306	0.887013	1	Interaction, unmodified - buffering	0	0	0
ADPRM:C16orf59	-0.903453	8	0.0807511	0.242634	0.518441	-0.752422	8	0.143802	0.289704	0.600497	0.151031	8	0.834647	0.981599	1	No interaction	0	0	0
ADPRM:C17orf53	0.166059	8	0.745328	0.660995	1	0.784644	8	0.127857	0.272573	0.571083	0.618585	8	0.40109	0.980728	1	No interaction	0	0	0
ADPRM:C17orf70	0.780547	8	0.130455	0.310989	0.627913	0.2669	8	0.600355	0.568005	0.955618	-0.513647	8	0.484027	0.981599	1	No interaction	0	0	0
ADPRM:C19orf40	-1.55259	8	0.00442869	0.0469385	0.108383	-1.07474	8	0.0404805	0.145108	0.331711	0.477852	8	0.514464	0.981599	1	Interaction, possibly masked - gamma negative	0	0	0
ADPRM:C1orf109	0.0391818	8	0.937658	0.709663	1	-0.282449	8	0.579458	0.559896	0.950059	-0.321631	8	0.658941	0.981599	1	No interaction	0	0	0
ADPRM:C20orf196	-0.996586	8	0.0547567	0.196457	0.43482	-0.0370441	8	0.940531	0.670095	0.992272	0.959542	8	0.199355	0.930519	1	No interaction	0	0	0
ADPRM:C4orf27	-0.730301	8	0.156825	0.340657	0.673937	0.18089	8	0.72148	0.609908	0.980236	0.911191	8	0.221829	0.938931	1	No interaction	0	0	0
ADPRM:C7orf26	-1.08269	8	0.0376479	0.15955	0.361819	-0.635956	8	0.215171	0.355546	0.709187	0.44673	8	0.541785	0.981599	1	No interaction	0	0	0
ADPRM:C9orf41	-0.116175	8	0.819279	0.681409	1	-0.841353	8	0.10336	0.243924	0.521607	-0.725178	8	0.326922	0.970857	1	No interaction	0	0	0
ADPRM:CAD						1.09634	8	0.0369901	0.138171	0.315646									8
ADPRM:CAND1	1.67634	8	0.0025791	0.0344804	0.0786294	1.43362	8	0.00899915	0.0621999	0.141033	-0.242717	8	0.738266	0.981599	1	Interaction, possibly masked - gamma positive	0	0	0
ADPRM:CARS2	-0.0855247	8	0.86572	0.69316	1	-0.00808249	8	0.986977	0.680912	0.994774	0.0774422	8	0.914564	0.981599	1	No interaction	0	0	0
ADPRM:CASC3	-0.374515	8	0.46682	0.555849	0.923018	-0.83961	8	0.104048	0.244742	0.523084	-0.465095	8	0.525569	0.981599	1	No interaction	0	0	0
ADPRM:CBL	0.163	8	0.749801	0.662069	1	0.175682	8	0.72908	0.612167	0.98189	0.0126812	8	0.985978	0.981599	1	No interaction	0	0	0
ADPRM:CBLL1	1.53589	8	0.00477345	0.0489869	0.113283	1.52782	8	0.00613508	0.0502876	0.113484	-0.00807279	8	0.991073	0.981625	1	Interaction, possibly masked - gamma positive	0	0	0
ADPRM:CBX6	-0.0173444	8	0.972284	0.717109	1	0.202131	8	0.690768	0.600081	0.973714	0.219475	8	0.762308	0.981599	1	No interaction	0	0	0
ADPRM:CCAR1	-1.17136	8	0.0252811	0.12724	0.293859	-0.305148	8	0.549605	0.548212	0.940888	0.866213	8	0.244481	0.949731	1	No interaction	0	0	0
ADPRM:CCNB1	-0.108683	8	0.83056	0.684384	1	-0.151596	8	0.764602	0.623395	0.988816	-0.0429124	8	0.952571	0.981599	1	No interaction	0	0	0
ADPRM:CCNB2	-0.182937	8	0.720804	0.653516	1	0.0758156	8	0.879593	0.654943	0.992272	0.258752	8	0.721842	0.981599	1	No interaction	0	0	0
ADPRM:CCNE1	0.470005	8	0.361466	0.501194	0.872952	0.965053	8	0.0635311	0.186983	0.419798	0.495048	8	0.499713	0.981599	1	No interaction	0	0	0
ADPRM:CD28	0.0615818	8	0.902591	0.701746	1	1.33022	8	0.0138188	0.0790136	0.181102	1.26864	8	0.0957222	0.826748	1	No interaction	0	0	0
ADPRM:CDC25A	0.165571	8	0.746043	0.661119	1	-0.0475581	8	0.92385	0.665993	0.992272	-0.213129	8	0.768919	0.981599	1	No interaction	0	0	0
ADPRM:CDC25C	1.00464	8	0.0529012	0.192725	0.427732	0.789634	8	0.125523	0.270162	0.56661	-0.215011	8	0.766957	0.981599	1	No interaction	0	0	0
ADPRM:CDC45	-1.217	8	0.0205267	0.113072	0.262646	-0.843773	8	0.102406	0.242685	0.519551	0.373229	8	0.609258	0.981599	1	No interaction	0	0	0
ADPRM:CDC6	-0.122882	8	0.809227	0.679008	1	0.931218	8	0.0727769	0.201696	0.447487	1.0541	8	0.160675	0.910464	1	No interaction	0	0	0
ADPRM:CDK1	0.869905	8	0.0924123	0.260697	0.548312	1.09326	8	0.0374676	0.139182	0.317888	0.22336	8	0.758271	0.981599	1	No interaction	0	0	0
ADPRM:CDK12	2.44021	8	0.000172619	0.00801614	0.0151968	2.58226	8	0.000190748	0.00763974	0.014835	0.142053	8	0.844289	0.981599	1	Interaction, unmodified - buffering	0	0	0
ADPRM:CDK18	0.334324	8	0.515772	0.577671	0.94426	-0.179987	8	0.722793	0.610296	0.980522	-0.514311	8	0.483471	0.981599	1	No interaction	0	0	0
ADPRM:CDK2	-1.24669	8	0.0179139	0.104528	0.243846	-1.48326	8	0.00734648	0.0555158	0.125622	-0.23657	8	0.744594	0.981599	1	No interaction	0	0	0
ADPRM:CDK4	0.560018	8	0.277062	0.446032	0.81565	-0.456339	8	0.372224	0.462132	0.861309	-1.01636	8	0.175297	0.918095	1	No interaction	0	0	0
ADPRM:CDKN2A	-0.495875	8	0.335709	0.48602	0.858291	-0.311997	8	0.540742	0.544853	0.937929	0.183879	8	0.799663	0.981599	1	No interaction	0	0	0
ADPRM:CENPF	0.0442271	8	0.929709	0.707727	1	0.245415	8	0.629759	0.579385	0.96216	0.201188	8	0.781428	0.981599	1	No interaction	0	0	0
ADPRM:CENPM	0.220069	8	0.667874	0.636326	0.996328	0.430538	8	0.399671	0.477688	0.878637	0.210469	8	0.771703	0.981599	1	No interaction	0	0	0
ADPRM:CEP135	-0.374321	8	0.46705	0.555908	0.92312	-0.297422	8	0.559679	0.552127	0.944131	0.0768995	8	0.91516	0.981599	1	No interaction	0	0	0
ADPRM:CEP63	1.01451	8	0.0507076	0.188493	0.419127	0.973515	8	0.0613918	0.183473	0.412854	-0.0409969	8	0.954683	0.981599	1	No interaction	0	0	0
ADPRM:CEP89	-0.945996	8	0.0677823	0.220384	0.480102	-0.303564	8	0.551666	0.549005	0.941562	0.642432	8	0.38359	0.978361	1	No interaction	0	0	0
ADPRM:CHD1L	0.719133	8	0.163223	0.347686	0.684159	0.680701	8	0.185084	0.329792	0.667659	-0.0384327	8	0.957514	0.981599	1	No interaction	0	0	0
ADPRM:CHD4	0.192182	8	0.707482	0.649137	1	0.442581	8	0.386704	0.470126	0.87084	0.250398	8	0.730376	0.981599	1	No interaction	0	0	0
ADPRM:CHEK1	0.747032	8	0.147623	0.330562	0.658587	0.5874	8	0.251795	0.384057	0.752928	-0.159632	8	0.825437	0.981599	1	No interaction	0	4	4
ADPRM:CHEK2	-0.593079	8	0.249753	0.425629	0.790683	-0.271778	8	0.593762	0.565341	0.953947	0.321301	8	0.659266	0.981599	1	No interaction	0	0	0
ADPRM:CHORDC1	-0.618677	8	0.22997	0.40978	0.77047	-0.325558	8	0.523421	0.537462	0.931923	0.293119	8	0.687162	0.981599	1	No interaction	0	0	0
ADPRM:CHTF18	-0.644646	8	0.211072	0.393593	0.749267	-0.377449	8	0.459874	0.508045	0.907752	0.267197	8	0.713253	0.981599	1	No interaction	0	0	0
ADPRM:CHUK	0.0715771	8	0.887129	0.69822	1	-0.517536	8	0.312031	0.425556	0.813096	-0.589113	8	0.423411	0.981599	1	No interaction	0	0	0
ADPRM:CKS2	0.486591	8	0.344812	0.491205	0.863694	-0.0941193	8	0.851363	0.64821	0.992272	-0.58071	8	0.429925	0.981599	1	No interaction	0	0	0
ADPRM:CLSPN	0.877956	8	0.0894907	0.256347	0.541173	0.608043	8	0.235705	0.371653	0.734512	-0.269913	8	0.710502	0.981599	1	No interaction	0	0	8
ADPRM:CNOT1	-0.792246	8	0.124856	0.304216	0.617327	-0.710404	8	0.166976	0.312672	0.639744	0.0818423	8	0.909743	0.981599	1	No interaction	0	0	0
ADPRM:CNOT3	-0.545422	8	0.28974	0.455017	0.826124	-1.40493	8	0.0101287	0.0663179	0.151011	-0.85951	8	0.248003	0.951112	1	No interaction	0	0	0
ADPRM:CNOT6L	0.148563	8	0.771033	0.668643	1	0.233013	8	0.647003	0.585494	0.965444	0.0844498	8	0.906888	0.981599	1	No interaction	0	0	0
ADPRM:COPE	-0.186979	8	0.714976	0.651652	1	0.00236228	8	0.996197	0.683067	0.994774	0.189341	8	0.793892	0.981599	1	No interaction	0	0	0
ADPRM:COPS2	0.139337	8	0.784692	0.672467	1	0.194618	8	0.701579	0.603569	0.975946	0.0552816	8	0.938924	0.981599	1	No interaction	0	0	0
ADPRM:COPS3	-0.00570313	8	0.990875	0.721306	1	-0.0483094	8	0.922665	0.665758	0.992272	-0.0426063	8	0.952909	0.981599	1	No interaction	0	0	0
ADPRM:COPS4	-1.48064	8	0.00611926	0.0563825	0.131133	0.00689912	8	0.988883	0.681397	0.994774	1.48754	8	0.054705	0.728488	0.974626	No interaction	0	0	0
ADPRM:COPS5	-0.327027	8	0.524938	0.581606	0.948181	0.354063	8	0.487958	0.521572	0.918897	0.68109	8	0.356342	0.975445	1	No interaction	0	0	0
ADPRM:COQ2	0.0463434	8	0.92639	0.707035	1	1.13964	8	0.030843	0.124618	0.285485	1.09329	8	0.146579	0.895255	1	No interaction	0	0	0
ADPRM:COX11	-3.65603	8	1.54065e-05	0.00284788	0.00479514	-2.30429	8	0.000397858	0.0111106	0.0231223	1.35175	8	0.0776401	0.792827	1	Interaction, unmodified - synthetic lethal	0	0	0
ADPRM:CREBBP	0.448421	8	0.383888	0.513912	0.884534	0.186551	8	0.713247	0.60755	0.978443	-0.26187	8	0.71867	0.981599	1	No interaction	0	0	0
ADPRM:CSNK2A1	1.59753	8	0.00363067	0.0418021	0.096356	1.0493	8	0.0449981	0.153727	0.351419	-0.548224	8	0.455635	0.981599	1	Interaction, possibly masked - gamma positive	0	0	0
ADPRM:CSNK2B	-0.198363	8	0.698636	0.646062	1	-0.22248	8	0.661813	0.590315	0.968139	-0.0241173	8	0.973326	0.981599	1	No interaction	0	0	0
ADPRM:CSTF1	1.15962	4	0.0266642	0.131105	0.302332	0.166374	8	0.742748	0.616551	0.984785	-0.493932	4	0.500661	0.981599	1	No interaction	0	0	0
ADPRM:CTC1	-0.303447	8	0.555072	0.593604	0.960969	-0.0593838	8	0.905226	0.661232	0.992272	0.244063	8	0.736883	0.981599	1	No interaction	0	0	0
ADPRM:CTCF	-1.11132	8	0.0331432	0.148389	0.338955	-0.951882	8	0.0669937	0.192844	0.430588	0.159437	8	0.825646	0.981599	1	No interaction	0	0	0
ADPRM:CTDP1	-0.372249	8	0.469514	0.557296	0.924204	0.269837	8	0.596381	0.566376	0.95462	0.642086	8	0.383839	0.978361	1	No interaction	0	0	0
ADPRM:CUL2	1.74489	8	0.00192919	0.0293189	0.0662765	2.48913	8	0.000240572	0.00860831	0.0170812	0.744242	8	0.314744	0.969426	1	Interaction, unmodified - buffering	0	0	0
ADPRM:CXorf57	-0.697643	8	0.176093	0.360621	0.703581	-1.7054	8	0.00305557	0.0338624	0.076248	-1.00776	8	0.178778	0.921628	1	Interaction, possibly novel - nu negative	0	0	0
ADPRM:CYB5B	0.906695	8	0.0796921	0.240878	0.515531	1.14388	8	0.0302946	0.123268	0.282668	0.237183	8	0.743962	0.981599	1	No interaction	0	0	0
ADPRM:DAD1	-0.123433	8	0.808402	0.678813	1	0.3488	8	0.494409	0.524451	0.921338	0.472234	8	0.519337	0.981599	1	No interaction	0	0	0
ADPRM:DBF4	-0.761927	8	0.139787	0.321845	0.644917	-0.597565	8	0.243771	0.37797	0.743892	0.164361	8	0.820382	0.981599	1	No interaction	0	0	0
ADPRM:DBR1	-0.394895	4	0.443018	0.544353	0.912424	0.786034	8	0.127202	0.271947	0.569833	1.32456	4	0.0831803	0.803122	1	No interaction	0	0	0
ADPRM:DCP1A	1.19194	8	0.0230191	0.120515	0.279439	-0.0617704	8	0.901483	0.660372	0.992272	-1.25371	8	0.0993526	0.83277	1	No interaction	0	0	0
ADPRM:DCTN1	-0.370468	8	0.471632	0.55827	0.925135	-0.385227	8	0.45074	0.5039	0.903888	-0.0147593	8	0.983678	0.981599	1	No interaction	0	0	0
ADPRM:DCTN3						0.0904705	4	0.856962	0.649615	0.992272									0
ADPRM:DCTN5	-0.593522	8	0.249401	0.425353	0.790339	-0.0471975	8	0.924421	0.666131	0.992272	0.546325	8	0.457169	0.981599	1	No interaction	4	0	0
ADPRM:DDOST	-0.599164	8	0.244942	0.421705	0.785937	0.865806	8	0.0940961	0.231978	0.501103	1.46497	8	0.0580175	0.740091	0.98177	No interaction	0	0	0
ADPRM:DDX10	1.19521	8	0.0226778	0.119632	0.277198	1.01692	8	0.051431	0.166188	0.377364	-0.178289	8	0.805583	0.981599	1	No interaction	0	0	0
ADPRM:DDX11	-0.956186	8	0.0649599	0.215419	0.470913	0.00774855	8	0.987517	0.681067	0.994774	0.963935	8	0.197404	0.930519	1	No interaction	0	0	0
ADPRM:DDX46	0.378082	8	0.462603	0.553679	0.921157	0.501211	8	0.327401	0.435452	0.826609	0.123129	8	0.864713	0.981599	1	No interaction	0	0	0
ADPRM:DENR	-0.0395484	8	0.937079	0.709491	1	-0.0731155	8	0.88379	0.65607	0.992272	-0.033567	8	0.962885	0.981599	1	No interaction	0	0	0
ADPRM:DGKD	-0.230648	8	0.653076	0.630838	0.993444	0.39987	8	0.433838	0.495652	0.896321	0.630519	8	0.39227	0.978885	1	No interaction	0	0	0
ADPRM:DHPS	0.542025	8	0.292749	0.457148	0.828506	0.525902	8	0.304342	0.420723	0.806063	-0.0161224	8	0.982174	0.981599	1	No interaction	0	0	0
ADPRM:DHX35	0.289853	8	0.57282	0.60089	0.968267	-0.0811748	8	0.871287	0.652889	0.992272	-0.371028	8	0.61134	0.981599	1	No interaction	0	0	0
ADPRM:DHX36	2.17577	8	0.000378145	0.0118279	0.0247118	2.53477	8	0.000214349	0.00813156	0.0159245	0.359004	8	0.622769	0.981599	1	Interaction, unmodified - buffering	0	0	0
ADPRM:DHX37	0.502534	8	0.329281	0.48189	0.854302	0.503945	8	0.324793	0.433905	0.824369	0.00141072	8	0.998443	0.981625	1	No interaction	0	0	0
ADPRM:DICER1	-1.09781	4	0.0352029	0.153517	0.349647	-0.63123	8	0.218549	0.358227	0.713505	0.14632	4	0.839701	0.981599	1	No interaction	0	0	0
ADPRM:DIEXF	0.00992542	8	0.984131	0.719857	1	-0.489518	8	0.338722	0.442363	0.836066	-0.499444	8	0.495983	0.981599	1	No interaction	0	4	0
ADPRM:DKC1	-1.59087	4	0.00373753	0.0425493	0.0980291	0.773806	8	0.13305	0.278385	0.580878	2.452	4	0.0045524	0.316731	0.508096	Interaction, possibly masked - gamma negative	0	0	0
ADPRM:DNA2	0.212601	8	0.678396	0.639496	0.998057	-0.126832	8	0.801651	0.634204	0.992249	-0.339432	8	0.641595	0.981599	1	No interaction	0	0	0
ADPRM:DNAJC9	-0.757321	8	0.142178	0.324598	0.649145	-0.274889	8	0.589574	0.563731	0.952845	0.482432	8	0.510517	0.981599	1	No interaction	0	0	0
ADPRM:DNMT1	-0.585197	8	0.256089	0.430547	0.79677	-0.0824668	8	0.869288	0.652471	0.992272	0.50273	8	0.493199	0.981599	1	No interaction	0	0	0
ADPRM:DNPH1	-0.904321	8	0.080466	0.242122	0.517661	0.204867	8	0.68685	0.59877	0.972926	1.10919	8	0.141162	0.890847	1	No interaction	0	0	0
ADPRM:DPH6	-1.66283	8	0.00273265	0.0356569	0.0813778	-1.25022	8	0.0193486	0.0958321	0.220053	0.412616	8	0.572609	0.981599	1	Interaction, possibly masked - gamma negative	0	0	0
ADPRM:DTL	0.338681	8	0.510338	0.575738	0.941927	0.572516	8	0.26387	0.392839	0.766005	0.233835	8	0.747418	0.981599	1	No interaction	0	0	0
ADPRM:DYNLL1	-0.0145744	8	0.976706	0.718116	1	-0.0398303	8	0.9361	0.669031	0.992272	-0.0252559	8	0.972066	0.981599	1	No interaction	0	0	0
ADPRM:DYNLRB1	-0.672037	8	0.192403	0.376609	0.726064	0.531777	8	0.299016	0.417217	0.801084	1.20381	8	0.112368	0.856264	1	No interaction	0	0	4
ADPRM:E2F2	1.20577	8	0.0216102	0.116495	0.270071	1.13079	8	0.032011	0.127337	0.291411	-0.0749775	8	0.917268	0.981599	1	No interaction	0	0	0
ADPRM:E2F7	-0.0667162	8	0.89464	0.699823	1	-0.156887	8	0.75676	0.621053	0.987495	-0.090171	8	0.900625	0.981599	1	No interaction	0	0	0
ADPRM:E4F1	-0.326126	8	0.526076	0.582059	0.948667	0.0938989	8	0.851701	0.648253	0.992272	0.420025	8	0.565834	0.981599	1	No interaction	0	0	0
ADPRM:EIF3D	-0.0415036	8	0.933999	0.708671	1	0.95588	8	0.0659262	0.191082	0.427318	0.997384	8	0.183051	0.92376	1	No interaction	0	0	0
ADPRM:EIF3M	0.360076	8	0.484115	0.563913	0.930591	1.31751	8	0.0145764	0.0813902	0.186846	0.957436	8	0.200296	0.930795	1	No interaction	0	0	0
ADPRM:EIF4A3	0.96327	8	0.0630595	0.212073	0.46454	0.29847	8	0.558309	0.551594	0.943699	-0.6648	8	0.367655	0.976916	1	No interaction	0	4	4
ADPRM:EIF4G1	-0.952015	8	0.0661042	0.217364	0.474677	-0.373962	8	0.463998	0.51006	0.909453	0.578053	8	0.431993	0.981599	1	No interaction	0	0	0
ADPRM:EMC2	-1.51125	8	0.00533082	0.0521438	0.120899	-1.01023	8	0.0528581	0.168704	0.382788	0.501017	8	0.494648	0.981599	1	No interaction	0	0	0
ADPRM:EME1	-0.0290445	8	0.953686	0.712837	1	0.871698	8	0.0919759	0.22932	0.496224	0.900743	8	0.226941	0.941231	1	No interaction	0	0	0
ADPRM:EP300	0.238476	8	0.642205	0.627311	0.990985	-0.341538	8	0.503376	0.528144	0.924678	-0.580014	8	0.430464	0.981599	1	No interaction	0	0	0
ADPRM:ERBB2	0.0996269	8	0.84425	0.68781	1	-0.433698	8	0.396244	0.475884	0.876641	-0.533325	8	0.467752	0.981599	1	No interaction	0	0	0
ADPRM:ERCC1	-0.98137	8	0.0584228	0.203596	0.448333	-0.603075	8	0.239505	0.374613	0.738969	0.378295	8	0.604483	0.981599	1	No interaction	0	0	0
ADPRM:ESCO2	-0.865737	8	0.0939516	0.262895	0.55199	-1.25278	8	0.0191394	0.0952622	0.218695	-0.387042	8	0.596272	0.981599	1	No interaction	0	0	0
ADPRM:ESR1	0.0646936	8	0.89777	0.700636	1	-0.851096	8	0.0995749	0.239073	0.513377	-0.91579	8	0.219607	0.937819	1	No interaction	0	0	0
ADPRM:ETAA1	-1.1327	8	0.0301132	0.140698	0.322425	-0.760869	8	0.139466	0.285261	0.592693	0.371835	8	0.610575	0.981599	1	No interaction	0	0	0
ADPRM:ETF1	0.431403	8	0.402146	0.52417	0.893477	0.894022	8	0.0843121	0.218762	0.477869	0.462619	8	0.527741	0.981599	1	No interaction	0	0	0
ADPRM:EWSR1	0.595541	8	0.247798	0.424105	0.788767	0.809672	8	0.116499	0.259813	0.548868	0.214131	8	0.767875	0.981599	1	No interaction	0	0	0
ADPRM:EXO1	0.592445	8	0.250259	0.42609	0.791176	-0.284291	8	0.577008	0.558866	0.949358	-0.876736	8	0.239033	0.948202	1	No interaction	0	0	0
ADPRM:EZH2	-0.237127	8	0.644067	0.627864	0.991427	0.493421	8	0.334916	0.440172	0.832936	0.730549	8	0.323459	0.970359	1	No interaction	0	0	0
ADPRM:FAM175A	0.924955	8	0.0739523	0.231287	0.499103	0.0565626	8	0.909656	0.662406	0.992272	-0.868393	8	0.243344	0.949574	1	No interaction	0	0	0
ADPRM:FAM19A2	1.4146	8	0.00826947	0.0669402	0.156632	1.39568	8	0.0105236	0.0678165	0.154407	-0.0189204	8	0.979075	0.981599	1	No interaction	0	0	0
ADPRM:FAM35A	-1.28725	8	0.0148592	0.0941343	0.219857	-0.768084	8	0.135858	0.28146	0.586088	0.519167	8	0.479426	0.981599	1	No interaction	0	0	0
ADPRM:FAM96B	0.565101	8	0.272738	0.442641	0.811916	-0.0291104	8	0.953195	0.67298	0.992272	-0.594211	8	0.419494	0.981599	1	No interaction	0	0	0
ADPRM:FANCA	-0.568592	8	0.269794	0.440605	0.809326	-0.80354	8	0.1192	0.262989	0.554255	-0.234948	8	0.746268	0.981599	1	No interaction	0	0	0
ADPRM:FANCB	-1.30518	8	0.0136792	0.0895121	0.209854	-1.43416	8	0.00897841	0.0621122	0.140846	-0.128976	8	0.858387	0.981599	1	No interaction	0	0	0
ADPRM:FANCC	1.71291	8	0.00220671	0.0315322	0.0717016	1.76048	8	0.00248005	0.0302469	0.0675401	0.0475706	8	0.94743	0.981599	1	Interaction, unmodified - buffering	0	0	0
ADPRM:FANCD2	0.126175	8	0.804301	0.677593	1	-1.31967	8	0.0144444	0.0809961	0.185856	-1.44584	8	0.0609689	0.750598	0.98701	No interaction	0	0	0
ADPRM:FANCE	0.947807	8	0.0672736	0.21953	0.478469	0.272215	8	0.593175	0.565111	0.953794	-0.675591	8	0.360137	0.975559	1	No interaction	0	0	0
ADPRM:FANCF	-0.557143	8	0.279526	0.447852	0.81774	-0.124741	8	0.8048	0.635146	0.992272	0.432402	8	0.554628	0.981599	1	No interaction	0	0	0
ADPRM:FANCG	-0.60004	8	0.244257	0.421136	0.785253	-0.623979	8	0.223808	0.362297	0.720104	-0.0239387	8	0.973523	0.981599	1	No interaction	0	0	0
ADPRM:FANCI	-0.559271	8	0.277701	0.446573	0.816194	-0.483321	8	0.344825	0.445764	0.840979	0.0759507	8	0.916201	0.981599	1	No interaction	0	0	0
ADPRM:FANCL	0.34574	8	0.501609	0.572015	0.938169	-0.47295	8	0.355195	0.452021	0.849013	-0.81869	8	0.270291	0.957595	1	No interaction	0	0	0
ADPRM:FANCM	0.0708752	8	0.888212	0.698404	1	0.0875952	8	0.861387	0.650762	0.992272	0.0167201	8	0.98151	0.981599	1	No interaction	0	0	0
ADPRM:FAU	0.784054	8	0.12876	0.308864	0.624738	1.39129	8	0.0107158	0.068553	0.156045	0.607237	8	0.409594	0.981599	1	No interaction	0	0	0
ADPRM:FGF16	-0.616904	8	0.231304	0.410891	0.771893	0.0786701	8	0.875162	0.653814	0.992272	0.695574	8	0.346488	0.973685	1	No interaction	0	0	0
ADPRM:FGF23	-0.0030483	8	0.99512	0.722247	1	-0.588914	8	0.250587	0.383164	0.751585	-0.585866	8	0.42592	0.981599	1	No interaction	0	0	0
ADPRM:FGFR2	0.574038	8	0.265249	0.437253	0.805254	0.352924	8	0.48935	0.52222	0.919427	-0.221114	8	0.760606	0.981599	1	No interaction	0	0	0
ADPRM:FH	0.631832	8	0.220247	0.401551	0.759818	0.946164	8	0.068551	0.195329	0.43527	0.314332	8	0.66612	0.981599	1	No interaction	0	0	0
ADPRM:FOXM1	1.03459	8	0.0464905	0.179414	0.40185	0.240019	8	0.637241	0.582156	0.963621	-0.794567	8	0.284153	0.961566	1	No interaction	0	0	0
ADPRM:G3BP1	0.0853938	8	0.865921	0.693272	1	-0.361299	8	0.479161	0.517672	0.915507	-0.446693	8	0.541818	0.981599	1	No interaction	0	0	0
ADPRM:GAB2	-1.24637	8	0.01794	0.104614	0.244041	-0.763288	8	0.138248	0.283905	0.590475	0.483086	8	0.509954	0.981599	1	No interaction	0	0	0
ADPRM:GAPDH	-1.74472	8	0.00193022	0.0293189	0.0662971	-1.86213	8	0.00170346	0.0245692	0.0542654	-0.117414	8	0.870918	0.981599	1	Interaction, unmodified - synthetic lethal	0	0	0
ADPRM:GATAD2A	-0.936495	8	0.0705087	0.225142	0.488677	0.24686	8	0.62776	0.578701	0.961757	1.18335	8	0.118124	0.864441	1	No interaction	0	0	0
ADPRM:GEMIN2						1.38608	4	0.010949	0.0694811	0.158017									0
ADPRM:GEN1	0.302183	8	0.556709	0.594269	0.961655	-0.149648	8	0.767495	0.62419	0.98926	-0.451831	8	0.537253	0.981599	1	No interaction	0	0	0
ADPRM:GMNN	-0.939688	8	0.069583	0.223644	0.485798	-0.980118	8	0.0597718	0.180739	0.407446	-0.0404307	8	0.955308	0.981599	1	No interaction	0	0	0
ADPRM:GPS2	1.63468	8	0.0030864	0.0381015	0.0874886	1.32304	8	0.0142414	0.0804157	0.184324	-0.311641	8	0.668776	0.981599	1	Interaction, possibly masked - gamma positive	0	0	0
ADPRM:GPX4	-0.231396	8	0.652032	0.630534	0.99322	-0.273124	8	0.591952	0.564669	0.953475	-0.0417275	8	0.95388	0.981599	1	No interaction	0	0	0
ADPRM:GRSF1	0.681256	8	0.186403	0.370598	0.718052	2.01397	8	0.000996678	0.0182789	0.0396653	1.33272	8	0.0814827	0.798902	1	Interaction, possibly novel - nu positive	0	0	0
ADPRM:GSPT1	0.34981	8	0.496609	0.56996	0.93601	0.201853	8	0.691166	0.600229	0.973794	-0.147957	8	0.837941	0.981599	1	No interaction	0	0	4
ADPRM:GSPT2	-0.240982	8	0.638743	0.626	0.990139	-0.863442	8	0.0949593	0.233118	0.503068	-0.62246	8	0.39821	0.980463	1	No interaction	0	0	0
ADPRM:GSS	0.297436	8	0.562888	0.596704	0.964223	0.951707	8	0.0670412	0.192945	0.430732	0.654271	8	0.375103	0.977048	1	No interaction	0	0	0
ADPRM:GTF2A2	1.40691	8	0.00856713	0.0683249	0.159933	1.32913	8	0.0138816	0.079259	0.181583	-0.0777798	8	0.914194	0.981599	1	No interaction	0	0	0
ADPRM:GTF2B	0.611073	8	0.235724	0.414442	0.776542	0.554178	8	0.279317	0.403848	0.781921	-0.0568948	8	0.937149	0.981599	1	No interaction	0	0	0
ADPRM:GTF3C5	-0.0118949	8	0.980984	0.719079	1	0.33644	8	0.509726	0.530981	0.927006	0.348335	8	0.632998	0.981599	1	No interaction	0	0	0
ADPRM:H2AFX	-1.64106	8	0.00300258	0.0375602	0.0860672	-1.30516	8	0.0153533	0.0837592	0.192594	0.335906	8	0.645021	0.981599	1	Interaction, possibly masked - gamma negative	0	0	0
ADPRM:HAUS1						-0.810695	4	0.116055	0.259257	0.547976									4
ADPRM:HDAC1	-1.26219	8	0.0166808	0.100673	0.234459	-1.02618	8	0.0495136	0.162544	0.36989	0.236008	8	0.745176	0.981599	1	No interaction	0	0	0
ADPRM:HDAC3	-0.282124	8	0.583027	0.604837	0.972277	-0.680622	8	0.185134	0.329821	0.667733	-0.398498	8	0.585618	0.981599	1	No interaction	0	0	0
ADPRM:HELB	0.522986	8	0.310007	0.468981	0.841395	1.08976	8	0.0380204	0.14025	0.320465	0.566775	8	0.440842	0.981599	1	No interaction	0	0	0
ADPRM:HELLS	-0.159916	8	0.754315	0.663662	1	-0.835878	8	0.105538	0.246631	0.526259	-0.675962	8	0.35988	0.975556	1	No interaction	0	0	0
ADPRM:HELQ	0.564966	8	0.272852	0.442721	0.812015	0.107617	8	0.830739	0.642167	0.992272	-0.457349	8	0.532375	0.981599	1	No interaction	0	0	0
ADPRM:HJURP
ADPRM:HLTF	-0.619574	8	0.229296	0.409278	0.769749	-0.197393	8	0.697577	0.60215	0.97511	0.422182	8	0.56387	0.981599	1	No interaction	0	0	0
ADPRM:HMGB1	-0.421779	8	0.412697	0.529574	0.898488	-0.0299835	8	0.951798	0.672638	0.992272	0.391795	8	0.591838	0.981599	1	No interaction	0	0	0
ADPRM:HMGB2	-1.87934	4	0.00111444	0.0216096	0.0483357	-0.546396	4	0.28605	0.408382	0.788605	1.33295	4	0.0814341	0.798902	1	Interaction, possibly masked - gamma negative	0	0	0
ADPRM:HMGXB3	1.94464	8	0.000863449	0.0186012	0.0416243	0.96566	8	0.0633751	0.186739	0.419299	-0.97898	8	0.190835	0.927901	1	Interaction, possibly masked - gamma positive	0	0	0
ADPRM:HNF1B	-0.31356	8	0.54205	0.588406	0.955467	-0.93314	8	0.0722205	0.200805	0.445917	-0.61958	8	0.400348	0.980605	1	No interaction	0	0	0
ADPRM:HNRNPDL	-1.79281	8	0.00157984	0.0262903	0.0590474	-0.0297543	8	0.952165	0.672693	0.992272	1.76305	8	0.026465	0.593479	0.824463	Interaction, possibly masked - gamma negative	0	0	0
ADPRM:HNRNPK	1.66684	8	0.00268624	0.0352629	0.0805536	1.4027	8	0.0102222	0.0666456	0.151819	-0.264138	8	0.716359	0.981599	1	Interaction, possibly masked - gamma positive	0	0	0
ADPRM:HSD17B12	-2.05633	8	0.000570689	0.014733	0.0322303	-0.902909	8	0.0814219	0.214688	0.470606	1.15342	8	0.126999	0.875058	1	Interaction, possibly masked - gamma negative	0	0	0
ADPRM:HSPA4	0.773586	8	0.133883	0.314967	0.63425	1.42697	8	0.00924873	0.0630938	0.143273	0.653386	8	0.375736	0.977048	1	No interaction	0	0	0
ADPRM:HUS1	-1.35477	8	0.0108859	0.0784358	0.184059	-1.24282	8	0.0199639	0.0975587	0.224002	0.111951	8	0.876854	0.981599	1	No interaction	4	0	0
ADPRM:IARS2	0.348208	4	0.498575	0.570695	0.93686	0.643231	4	0.210044	0.35122	0.70251	0.295023	4	0.685258	0.981599	1	No interaction	0	0	4
ADPRM:IDH1	0.470137	8	0.361331	0.501118	0.87288	-0.281076	8	0.581288	0.560519	0.950576	-0.751212	8	0.31037	0.966843	1	No interaction	0	0	0
ADPRM:IL33	-0.556899	8	0.279736	0.447961	0.817917	-0.65212	8	0.203905	0.346046	0.694308	-0.0952202	8	0.895095	0.981599	1	No interaction	0	0	0
ADPRM:IMP4	-0.0761615	8	0.880067	0.696462	1	1.28422	8	0.016763	0.088189	0.202669	1.36038	8	0.0759519	0.788934	1	No interaction	0	0	0
ADPRM:INPPL1	-1.19475	8	0.0227256	0.11975	0.277513	-0.791538	8	0.124638	0.269006	0.564902	0.403213	8	0.581258	0.981599	1	No interaction	0	0	0
ADPRM:IPO13						-0.639434	8	0.212711	0.353479	0.706001									0
ADPRM:KAT7	-0.203155	8	0.691807	0.643811	0.999863	-0.531377	8	0.299377	0.417462	0.801425	-0.328222	8	0.652494	0.981599	1	No interaction	0	0	0
ADPRM:KDM8	-0.810929	8	0.116311	0.293382	0.600549	-0.24906	8	0.624727	0.577685	0.961136	0.561869	8	0.444723	0.981599	1	No interaction	0	0	0
ADPRM:KEAP1	-0.785165	8	0.128225	0.308255	0.623732	-0.722318	8	0.160126	0.306069	0.628569	0.0628468	8	0.930595	0.981599	1	No interaction	0	0	0
ADPRM:KIAA0020	-0.11736	8	0.817499	0.681021	1	-0.0834499	8	0.867771	0.652147	0.992272	0.0339098	8	0.962506	0.981599	1	No interaction	0	0	0
ADPRM:KIAA1524	-0.0598661	8	0.905259	0.702409	1	-0.101689	8	0.839776	0.644722	0.992272	-0.0418229	8	0.953774	0.981599	1	No interaction	0	0	0
ADPRM:KIDINS220	0.401606	8	0.435333	0.540479	0.908947	0.780866	8	0.129647	0.274641	0.574484	0.37926	8	0.603577	0.981599	1	No interaction	0	0	0
ADPRM:KMT2C	0.139024	8	0.785155	0.672556	1	0.208255	8	0.682008	0.597156	0.971967	0.0692305	8	0.923579	0.981599	1	No interaction	0	0	0
ADPRM:KPNB1	1.04469	8	0.044487	0.175093	0.393268	1.81312	8	0.00203767	0.0271438	0.0602388	0.768433	8	0.299759	0.96505	1	Interaction, possibly novel - nu positive	0	0	0
ADPRM:KRAS	0.826093	8	0.109733	0.285158	0.587049	0.798671	8	0.121385	0.265495	0.558564	-0.0274221	8	0.969678	0.981599	1	No interaction	0	0	0
ADPRM:LAMTOR3	-0.0533597	8	0.915409	0.704693	1	-0.366225	8	0.473233	0.514714	0.913175	-0.312865	8	0.667567	0.981599	1	No interaction	0	0	0
ADPRM:LAMTOR5	-0.763862	8	0.138796	0.320721	0.643147	0.380716	8	0.456022	0.50634	0.906139	1.14458	8	0.12973	0.877854	1	No interaction	0	0	0
ADPRM:LARS2	0.801007	8	0.120782	0.29922	0.609429	0.823897	8	0.110438	0.252756	0.536524	0.0228899	8	0.974684	0.981599	1	No interaction	0	0	0
ADPRM:LIG1	-2.29831	8	0.000257659	0.00981287	0.0193551	-0.816849	8	0.113406	0.256137	0.542613	1.48146	8	0.0555798	0.731308	0.976671	Interaction, possibly masked - gamma negative	0	0	0
ADPRM:LIG3	-0.368432	8	0.474068	0.559411	0.926203	-0.427678	8	0.402784	0.479595	0.88041	-0.0592463	8	0.934556	0.981599	1	No interaction	0	0	0
ADPRM:LIG4	-0.00347783	8	0.994434	0.722163	1	-0.536358	8	0.294905	0.414365	0.797183	-0.53288	8	0.468115	0.981599	1	No interaction	0	0	0
ADPRM:LIN37	-0.764242	8	0.138602	0.32054	0.6428	-0.202568	8	0.69014	0.599874	0.973587	0.561674	8	0.444877	0.981599	1	No interaction	0	0	0
ADPRM:LIN52	0.574713	4	0.264689	0.436882	0.804746	0.952963	4	0.0667051	0.192416	0.429708	0.37825	4	0.604525	0.981599	1	No interaction	0	0	0
ADPRM:LIN54	-0.455979	8	0.375941	0.509516	0.880516	-0.0616806	8	0.901625	0.660416	0.992272	0.394298	8	0.58951	0.981599	1	No interaction	0	0	0
ADPRM:LIN9	-1.11374	8	0.0327874	0.147442	0.337065	-1.0126	8	0.0523499	0.167825	0.38087	0.101144	8	0.888624	0.981599	1	No interaction	0	0	0
ADPRM:LRRC45	-0.428335	8	0.405487	0.525892	0.895075	0.436574	8	0.393138	0.473944	0.874793	0.864908	8	0.245164	0.950002	1	No interaction	4	0	4
ADPRM:LSM11	2.57251	8	0.000123235	0.00689376	0.0125511	2.14455	8	0.000646332	0.0144541	0.0307834	-0.427958	8	0.558642	0.981599	1	Interaction, unmodified - buffering	0	0	0
ADPRM:LSM12	-1.42488	8	0.00788958	0.0652509	0.152345	-0.348574	8	0.494687	0.52454	0.921443	1.07631	8	0.152554	0.9023	1	No interaction	0	0	0
ADPRM:LZTR1	-0.00523453	8	0.991623	0.721482	1	-0.555146	8	0.278488	0.403341	0.781088	-0.549911	8	0.454275	0.981599	1	No interaction	0	0	0
ADPRM:LZTS1	0.0183983	8	0.970603	0.716653	1	-0.106027	8	0.83316	0.642749	0.992272	-0.124425	8	0.863309	0.981599	1	No interaction	0	0	0
ADPRM:MAD2L2	0.0664755	8	0.895012	0.69992	1	-0.10709	8	0.83154	0.642415	0.992272	-0.173566	8	0.810596	0.981599	1	No interaction	0	0	0
ADPRM:MAGOH	0.108904	8	0.830228	0.684305	1	0.238987	8	0.638675	0.582674	0.963894	0.130084	8	0.857189	0.981599	1	No interaction	0	0	0
ADPRM:MAGOHB	-0.240726	8	0.639095	0.626117	0.990227	-0.296435	8	0.560972	0.552501	0.944537	-0.055709	8	0.938455	0.981599	1	No interaction	0	0	0
ADPRM:MAPK3	0.116246	8	0.819174	0.681374	1	0.17649	8	0.727901	0.611745	0.981634	0.0602445	8	0.933459	0.981599	1	No interaction	0	0	0
ADPRM:MAPKAP1	-0.920308	8	0.0753785	0.233752	0.503293	-0.612224	8	0.232542	0.369332	0.73075	0.308084	8	0.672283	0.981599	1	No interaction	0	0	0
ADPRM:MAU2	-0.345822	8	0.501509	0.571971	0.938126	0.207887	8	0.682535	0.597322	0.97207	0.553709	8	0.451223	0.981599	1	No interaction	0	0	0
ADPRM:MBTPS2	0.150703	8	0.767869	0.667469	1	0.883085	8	0.0879966	0.224099	0.486844	0.732382	8	0.322281	0.970359	1	No interaction	0	0	0
ADPRM:MCM10	0.400019	8	0.437145	0.541461	0.909769	1.35228	8	0.0126012	0.0750223	0.171571	0.952263	8	0.20262	0.93197	1	No interaction	0	0	0
ADPRM:MCM2	1.44534	4	0.00718674	0.0618527	0.144178	-0.497944	4	0.330536	0.437473	0.829271	-1.94329	4	0.0164376	0.513967	0.750693	No interaction	0	0	0
ADPRM:MCM3	0.353511	8	0.492084	0.56772	0.934051	0.494939	8	0.333443	0.439275	0.831711	0.141427	8	0.844965	0.981599	1	No interaction	0	0	0
ADPRM:MCM4	-0.370844	8	0.471183	0.558038	0.924937	0.0500365	8	0.919941	0.665072	0.992272	0.420881	8	0.565054	0.981599	1	No interaction	0	0	0
ADPRM:MCM5	0.0255057	8	0.959305	0.714032	1	0.100766	8	0.841185	0.645166	0.992272	0.0752606	8	0.916957	0.981599	1	No interaction	0	0	0
ADPRM:MCM6	-0.179023	4	0.726461	0.655159	1	0.0719839	4	0.88555	0.656415	0.992272	0.251007	4	0.729752	0.981599	1	No interaction	0	0	0
ADPRM:MCM7	-0.457338	8	0.37452	0.508659	0.879788	0.252355	8	0.620196	0.57595	0.960183	0.709692	8	0.337064	0.973487	1	No interaction	0	0	0
ADPRM:MCM9	-0.27885	8	0.587376	0.606428	0.973931	0.573148	8	0.263348	0.392521	0.765452	0.851998	8	0.252001	0.952057	1	No interaction	0	0	0
ADPRM:MCTS1	-0.113803	8	0.822847	0.682486	1	-0.0791507	8	0.874417	0.653727	0.992272	0.034652	8	0.961685	0.981599	1	No interaction	0	0	0
ADPRM:MECOM	-0.959991	8	0.0639329	0.213621	0.467488	-1.25964	8	0.0185943	0.0935754	0.215118	-0.29965	8	0.680647	0.981599	1	No interaction	0	0	0
ADPRM:MED15	-1.01458	8	0.0506926	0.188464	0.419068	-0.933072	8	0.0722403	0.200811	0.445973	0.0815068	8	0.910109	0.981599	1	No interaction	0	0	0
ADPRM:MED18	-1.18148	8	0.0241408	0.123944	0.286681	-0.556223	8	0.277561	0.402698	0.780154	0.625255	8	0.396144	0.979754	1	No interaction	0	0	4
ADPRM:MED19	-1.47891	8	0.00616746	0.056587	0.131741	-0.125597	8	0.80351	0.634848	0.992269	1.35332	8	0.0773322	0.792087	1	No interaction	0	0	0
ADPRM:MED23	-2.11791	8	0.000458474	0.0131504	0.0279974	-0.807652	8	0.117383	0.260952	0.55064	1.31026	8	0.0862376	0.808677	1	Interaction, possibly masked - gamma negative	8	0	0
ADPRM:MEMO1	-1.20543	8	0.0216428	0.116592	0.270291	-0.504579	8	0.32419	0.433576	0.823847	0.700855	8	0.342944	0.973685	1	No interaction	0	0	0
ADPRM:MINOS1	-1.25596	8	0.0171656	0.10224	0.238193	-1.62636	8	0.00414873	0.0403001	0.0909519	-0.370402	8	0.611933	0.981599	1	Interaction, possibly novel - nu negative	0	0	0
ADPRM:MKRN1	-0.820262	8	0.112228	0.288232	0.592235	-0.578838	8	0.258692	0.389161	0.760471	0.241424	8	0.739594	0.981599	1	No interaction	0	0	0
ADPRM:MLH1	-0.53624	8	0.297921	0.460662	0.832507	-0.228307	8	0.65361	0.587705	0.966647	0.307932	8	0.672433	0.981599	1	No interaction	0	0	0
ADPRM:MMS19	-0.474175	8	0.357236	0.498721	0.870666	0.116017	8	0.817985	0.638811	0.992272	0.590192	8	0.422581	0.981599	1	No interaction	0	0	0
ADPRM:MND1	-0.745325	8	0.14854	0.331748	0.660152	-1.42363	8	0.00937623	0.0635957	0.144409	-0.678306	8	0.358261	0.975556	1	No interaction	0	0	0
ADPRM:MOSPD2	-0.396355	8	0.44134	0.543479	0.911667	-0.553344	8	0.280034	0.404351	0.78264	-0.156989	8	0.828269	0.981599	1	No interaction	0	0	0
ADPRM:MRE11A	0.686869	8	0.182823	0.367108	0.713133	0.94264	8	0.0695266	0.196732	0.438152	0.255771	8	0.724886	0.981599	1	No interaction	0	0	0
ADPRM:MSH2	-0.177614	8	0.728501	0.655729	1	-0.353615	8	0.488506	0.521796	0.919106	-0.176001	8	0.808012	0.981599	1	No interaction	0	0	0
ADPRM:MSH6	-0.955216	8	0.0652251	0.215949	0.47179	0.0154637	8	0.97509	0.678332	0.994774	0.97068	8	0.194439	0.929738	1	No interaction	0	0	0
ADPRM:MTA1	-0.379712	8	0.460682	0.552747	0.920308	0.142803	8	0.777694	0.62706	0.990617	0.522515	8	0.476652	0.981599	1	No interaction	0	0	0
ADPRM:MTA2	-0.183544	8	0.719928	0.653205	1	0.0059312	8	0.990442	0.681715	0.994774	0.189475	8	0.793753	0.981599	1	No interaction	0	0	0
ADPRM:MTBP	0.130304	8	0.798128	0.676033	1	-0.492456	8	0.335854	0.44076	0.833712	-0.62276	8	0.397988	0.980374	1	No interaction	0	0	0
ADPRM:MTF2	4.98603	8	1.97996e-06	0.000983748	0.00188663	3.57711	8	2.89851e-05	0.00344561	0.00527428	-1.40891	8	0.0670743	0.767308	0.996095	Interaction, unmodified - buffering	0	0	0
ADPRM:MTHFD1	0.0493584	4	0.921662	0.705986	1	0.504501	8	0.324265	0.433619	0.823912	0.104982	4	0.884436	0.981599	1	No interaction	0	0	4
ADPRM:MTHFD1L	0.205984	8	0.68778	0.642524	0.999368	0.583541	8	0.254888	0.386369	0.756335	0.377557	8	0.605177	0.981599	1	No interaction	0	0	0
ADPRM:MTHFD2	-0.77591	8	0.132731	0.313527	0.632132	-0.224108	8	0.659519	0.589547	0.96772	0.551801	8	0.452754	0.981599	1	No interaction	0	0	0
ADPRM:MTMR9	-0.456965	8	0.374908	0.508872	0.879987	-0.34235	8	0.502369	0.527623	0.924306	0.114615	8	0.873962	0.981599	1	No interaction	0	0	0
ADPRM:MTOR	-0.476471	8	0.354914	0.497417	0.869394	0.286453	8	0.574138	0.557755	0.948525	0.762924	8	0.303124	0.965577	1	No interaction	0	0	0
ADPRM:MUS81	-0.395036	8	0.442857	0.544314	0.912351	-0.198756	8	0.695614	0.601679	0.974704	0.19628	8	0.786578	0.981599	1	No interaction	0	0	0
ADPRM:MVD	0.29209	8	0.569879	0.59978	0.967082	0.326537	8	0.522184	0.536793	0.931484	0.034447	8	0.961913	0.981599	1	No interaction	0	0	0
ADPRM:MYBL2	0.522575	8	0.310387	0.46923	0.841664	-0.886128	8	0.0869565	0.222531	0.484341	-1.4087	8	0.0671104	0.767308	0.996146	No interaction	0	0	0
ADPRM:MYC	-0.924509	8	0.0740884	0.231497	0.499506	0.27695	8	0.586808	0.562601	0.952101	1.20146	8	0.113016	0.857323	1	No interaction	0	0	0
ADPRM:MYEOV2	0.931947	8	0.0718476	0.227528	0.492783	0.501476	8	0.327148	0.435311	0.826392	-0.430471	8	0.556373	0.981599	1	No interaction	0	0	0
ADPRM:NAA25	-1.45544	8	0.00686457	0.0603002	0.140328	-0.844783	8	0.102012	0.242168	0.518697	0.610655	8	0.407016	0.981268	1	No interaction	0	0	0
ADPRM:NAA50	-0.354974	8	0.490304	0.566833	0.93328	0.220508	8	0.664598	0.591287	0.96865	0.575482	8	0.434002	0.981599	1	No interaction	0	0	0
ADPRM:NAMPT	-1.15558	8	0.0271585	0.132562	0.3053	0.0578704	4	0.907602	0.661863	0.992272	1.24273	4	0.102094	0.839003	1	No interaction	0	0	4
ADPRM:NARS	0.280465	8	0.585227	0.605675	0.973119	0.233278	8	0.646632	0.585378	0.965376	-0.047187	8	0.947852	0.981599	1	No interaction	0	0	0
ADPRM:NBN	-0.5007	8	0.331039	0.482986	0.855408	0.0121269	8	0.980459	0.679547	0.994774	0.512826	8	0.484713	0.981599	1	No interaction	0	0	0
ADPRM:NCAPG2	0.328776	8	0.522735	0.580583	0.94724	1.72688	8	0.00281567	0.0324936	0.0727129	1.3981	8	0.0689634	0.772596	0.998709	Interaction, possibly novel - nu positive	0	0	0
ADPRM:NCBP1	-0.143313	8	0.778795	0.670658	1	-0.39551	8	0.438835	0.498074	0.898623	-0.252197	8	0.728534	0.981599	1	No interaction	0	0	0
ADPRM:NCBP2	-0.00168435	8	0.997304	0.72273	1	0.280596	8	0.58193	0.560802	0.950756	0.28228	8	0.698028	0.981599	1	No interaction	0	0	0
ADPRM:NDNL2	0.32963	4	0.52166	0.580092	0.94678	0.677515	8	0.187115	0.331555	0.670648	-0.138922	4	0.847659	0.981599	1	No interaction	0	0	0
ADPRM:NDUFA8	1.44429	8	0.00722047	0.0620204	0.144577	2.25546	8	0.000459144	0.0120389	0.0251741	0.811169	8	0.274556	0.958659	1	Interaction, possibly novel - nu positive	0	0	0
ADPRM:NDUFA9	1.96384	4	0.000802033	0.0178907	0.0398219	2.21033	4	0.000525877	0.0129853	0.027273	0.24649	4	0.734387	0.981599	1	Interaction, unmodified - buffering	0	0	0
ADPRM:NDUFB2	2.18085	8	0.000371874	0.011716	0.024446	3.29818	8	4.55489e-05	0.00411279	0.00658037	1.11733	8	0.138461	0.888319	1	Interaction, unmodified - buffering	0	0	0
ADPRM:NEDD4	0.00869138	8	0.986103	0.72023	1	0.829227	8	0.108233	0.249983	0.531938	0.820536	8	0.26925	0.957595	1	No interaction	0	0	0
ADPRM:NF1	-0.849276	8	0.100255	0.271838	0.566523	-0.544572	8	0.287644	0.409415	0.790167	0.304705	8	0.675633	0.981599	1	No interaction	0	0	0
ADPRM:NHEJ1	0.444285	8	0.388275	0.516322	0.886718	0.81268	8	0.115195	0.258305	0.546243	0.368394	8	0.613838	0.981599	1	No interaction	0	0	0
ADPRM:NHP2	-0.25948	8	0.613408	0.616694	0.982992	1.17408	8	0.0266762	0.114691	0.263454	1.43356	8	0.0629394	0.756732	0.990122	No interaction	0	0	0
ADPRM:NIPBL	0.471642	8	0.3598	0.50024	0.872057	0.836906	8	0.105125	0.246101	0.525381	0.365263	8	0.61681	0.981599	1	No interaction	0	0	0
ADPRM:NMNAT1	-2.04093	8	0.000602673	0.0152451	0.0333653	-1.00448	4	0.0541214	0.170841	0.387492	0.684655	4	0.353902	0.974955	1	Interaction, possibly masked - gamma negative	0	0	0
ADPRM:NOL10	-0.0415244	8	0.933965	0.70867	1	1.02661	8	0.0494267	0.162327	0.369546	1.06814	8	0.155497	0.905707	1	No interaction	0	0	0
ADPRM:NOL6
ADPRM:NOL7	-0.651307	8	0.206416	0.389367	0.743709	-0.322834	8	0.526875	0.53891	0.93314	0.328474	8	0.652249	0.981599	1	No interaction	0	0	0
ADPRM:non-targeting	-0.0344295	220	0.94516	0.711141	1	-0.0783347	220	0.875682	0.653959	0.992272	-0.0439052	220	0.951472	0.981599	1	Control - no category
ADPRM:NOP10	-0.816798	4	0.113729	0.289981	0.595315	0.387382	8	0.448237	0.502674	0.902804	1.21708	4	0.10876	0.851683	1	No interaction	0	0	0
ADPRM:NOP14	0.465963	8	0.365595	0.503567	0.875147	0.837791	8	0.104771	0.245727	0.524627	0.371828	8	0.610582	0.981599	1	No interaction	0	0	0
ADPRM:NOTCH1	0.582793	8	0.258043	0.432041	0.798612	0.372915	8	0.465244	0.510691	0.909962	-0.209879	8	0.772322	0.981599	1	No interaction	0	0	0
ADPRM:NR1D1	0.150149	8	0.768689	0.667832	1	-0.235331	8	0.643764	0.584509	0.964847	-0.385479	8	0.597737	0.981599	1	No interaction	0	0	0
ADPRM:NUBP1	0.496433	8	0.335167	0.485628	0.85796	-0.922663	8	0.0752962	0.205482	0.454464	-1.4191	8	0.065335	0.763197	0.993645	No interaction	0	0	0
ADPRM:NUDC	-0.384	8	0.455659	0.550407	0.918079	0.0239329	8	0.961483	0.674876	0.994028	0.407932	8	0.576908	0.981599	1	No interaction	0	0	0
ADPRM:NUP54	1.33559	4	0.0118913	0.0824653	0.193722	1.3054	4	0.0153379	0.0837249	0.192481	-0.0301915	4	0.966612	0.981599	1	No interaction	0	0	0
ADPRM:NUP62	2.81574	4	7.05848e-05	0.00545765	0.00934524	2.02466	4	0.000961228	0.0179473	0.0388329	-0.791079	4	0.286197	0.962415	1	Interaction, unmodified - buffering	0	4	4
ADPRM:OBFC1	-0.153699	8	0.763453	0.66623	1	-0.210532	8	0.678761	0.596031	0.971332	-0.0568325	8	0.937217	0.981599	1	No interaction	0	0	0
ADPRM:OPA1	-1.96947	8	0.00078468	0.0176773	0.0392984	-1.0051	8	0.0539817	0.170648	0.386976	0.96437	8	0.197211	0.930519	1	Interaction, possibly masked - gamma negative	0	0	0
ADPRM:ORC1	0.456152	8	0.37576	0.509422	0.880423	0.404533	8	0.428534	0.492889	0.893809	-0.0516194	8	0.942962	0.981599	1	No interaction	0	0	0
ADPRM:ORC4	1.48402	8	0.00602723	0.0559094	0.129967	1.22919	8	0.0211448	0.100789	0.231401	-0.254833	8	0.725843	0.981599	1	No interaction	0	0	0
ADPRM:ORC5	-0.673772	4	0.191266	0.37566	0.724568	0.104695	8	0.83519	0.64339	0.992272	0.549852	4	0.454323	0.981599	1	No interaction	0	0	0
ADPRM:OSGEP	0.0883624	8	0.861384	0.691991	1	-0.138061	8	0.784781	0.629191	0.991348	-0.226424	8	0.755092	0.981599	1	No interaction	0	0	0
ADPRM:PABPC1	0.518241	8	0.314413	0.472049	0.844478	0.349993	8	0.492945	0.523916	0.920787	-0.168248	8	0.816246	0.981599	1	No interaction	0	0	0
ADPRM:PALB2	-0.296553	8	0.564038	0.597161	0.964697	0.41252	4	0.419537	0.48846	0.889369	0.419891	4	0.565956	0.981599	1	No interaction	4	0	0
ADPRM:PARG	-0.546874	8	0.288461	0.454258	0.8251	-0.181886	8	0.720028	0.609452	0.979919	0.364988	8	0.617072	0.981599	1	No interaction	0	0	0
ADPRM:PARP1	-1.15633	8	0.0270665	0.132269	0.30475	0.996472	8	0.0559227	0.174295	0.394044	2.1528	8	0.00954763	0.424514	0.664628	No interaction	8	0	0
ADPRM:PARP2	0.0581405	8	0.907944	0.702949	1	0.110204	8	0.826801	0.641238	0.992272	0.0520635	8	0.942474	0.981599	1	No interaction	0	0	0
ADPRM:PARS2	0.315267	4	0.539871	0.587649	0.954541	0.601008	8	0.241099	0.375829	0.740818	0.344718	4	0.636482	0.981599	1	No interaction	0	0	0
ADPRM:PAXIP1	-0.628315	8	0.222818	0.403752	0.762685	-0.978535	8	0.0601565	0.181328	0.408743	-0.350221	8	0.631184	0.981599	1	No interaction	0	0	0
ADPRM:PCBP1	-0.139951	8	0.78378	0.672232	1	0.200815	8	0.692653	0.600662	0.974097	0.340766	8	0.640301	0.981599	1	No interaction	0	0	0
ADPRM:PCNA	0.833141	8	0.106777	0.281055	0.580795	0.489352	8	0.338885	0.442484	0.836199	-0.343788	8	0.637377	0.981599	1	No interaction	0	0	0
ADPRM:PDCD2	-0.00754094	8	0.98794	0.720609	1	-0.0993831	8	0.843298	0.645813	0.992272	-0.0918422	8	0.898793	0.981599	1	No interaction	0	0	0
ADPRM:PDS5B	0.534804	8	0.29921	0.461498	0.833486	0.360971	8	0.47956	0.517886	0.915662	-0.173834	8	0.810312	0.981599	1	No interaction	0	0	0
ADPRM:PGD	-2.86833	8	6.32064e-05	0.00518969	0.00883839	-4.06979	8	1.40796e-05	0.00267736	0.0037944	-1.20145	8	0.113018	0.857323	1	Interaction, unmodified - synthetic lethal	0	0	0
ADPRM:PGK1	-2.73056	8	8.46475e-05	0.00582583	0.010262	-1.87826	8	0.0016066	0.02375	0.0524431	0.852294	8	0.251843	0.952057	1	Interaction, unmodified - synthetic lethal	0	0	0
ADPRM:PHC1	0.00976978	8	0.984378	0.719942	1	-0.561014	8	0.27348	0.399752	0.776007	-0.570784	8	0.437686	0.981599	1	No interaction	0	0	0
ADPRM:PHC2	0.0660132	8	0.895726	0.700157	1	0.223873	8	0.659849	0.589632	0.96778	0.15786	8	0.827335	0.981599	1	No interaction	0	0	0
ADPRM:PIK3CA	-0.827021	8	0.10934	0.284691	0.586224	0.0150985	8	0.975679	0.678462	0.994774	0.84212	8	0.257319	0.953967	1	No interaction	0	0	0
ADPRM:PKMYT1	-0.855555	8	0.0978103	0.268485	0.560982	-0.00347777	8	0.994399	0.682564	0.994774	0.852078	8	0.251959	0.952057	1	No interaction	0	0	0
ADPRM:PLK1	3.01684	4	4.71704e-05	0.00447049	0.00765486	2.26103	4	0.000451556	0.011932	0.0249271	-0.755809	4	0.307514	0.965955	1	Interaction, unmodified - buffering	0	4	4
ADPRM:PNKP	0.213265	8	0.677459	0.639128	0.997914	0.539615	8	0.292012	0.4123	0.794406	0.32635	8	0.654325	0.981599	1	No interaction	0	0	0
ADPRM:PNRC2	-0.0411396	8	0.934569	0.708813	1	-0.169419	8	0.738273	0.615332	0.983855	-0.12828	8	0.859142	0.981599	1	No interaction	0	0	0
ADPRM:POLA1	0.335467	8	0.514341	0.577115	0.943646	0.102689	8	0.83825	0.644236	0.992272	-0.232778	8	0.748512	0.981599	1	No interaction	0	0	0
ADPRM:POLA2	0.768621	8	0.136377	0.317942	0.638793	0.685349	8	0.18215	0.327134	0.663291	-0.0832728	8	0.908177	0.981599	1	No interaction	0	0	0
ADPRM:POLB	0.470342	8	0.361122	0.501018	0.872768	-0.0395101	8	0.936611	0.669142	0.992272	-0.509852	8	0.487208	0.981599	1	No interaction	0	0	4
ADPRM:POLD2	0.54101	8	0.293651	0.45771	0.829212	1.69275	8	0.00320836	0.0347638	0.0784361	1.15174	8	0.127514	0.875879	1	Interaction, possibly novel - nu positive	0	0	0
ADPRM:POLD4	0.637635	8	0.21606	0.397838	0.755067	0.1983	8	0.696272	0.601825	0.974839	-0.439336	8	0.548397	0.981599	1	No interaction	0	0	0
ADPRM:POLE3	-0.192442	8	0.707108	0.648978	1	-0.0554181	8	0.911454	0.662916	0.992272	0.137024	8	0.849704	0.981599	1	No interaction	0	0	0
ADPRM:POLG	-0.289825	8	0.572856	0.600899	0.968282	1.09112	8	0.0378054	0.139833	0.319464	1.38095	8	0.0720656	0.779883	1	No interaction	0	0	0
ADPRM:POLG2	0.577522	8	0.262366	0.435307	0.802624	1.05377	8	0.0441726	0.152167	0.347909	0.476244	8	0.515853	0.981599	1	No interaction	0	0	0
ADPRM:POLQ	0.424174	8	0.410054	0.528267	0.897242	0.556907	8	0.276977	0.402282	0.779564	0.132734	8	0.854331	0.981599	1	No interaction	0	0	0
ADPRM:POLR1B	0.733303	8	0.155141	0.338876	0.671185	-0.43225	8	0.397814	0.476665	0.877561	-1.16555	8	0.123335	0.869949	1	No interaction	0	0	0
ADPRM:POLR2B	-0.216459	8	0.672952	0.63789	0.997196	0.229284	8	0.652238	0.587229	0.966398	0.445743	8	0.542664	0.981599	1	No interaction	0	0	0
ADPRM:POLR3A	1.14592	8	0.0283714	0.136022	0.312456	1.06868	8	0.041519	0.147076	0.33635	-0.0772409	8	0.914784	0.981599	1	No interaction	0	0	0
ADPRM:POLR3B	-0.0677452	8	0.89305	0.699428	1	0.370213	8	0.468457	0.512344	0.911264	0.437958	8	0.549636	0.981599	1	No interaction	0	0	0
ADPRM:POLR3K	-0.433989	8	0.399337	0.522648	0.892125	-0.248708	8	0.625214	0.577852	0.961236	0.185281	8	0.798178	0.981599	1	No interaction	0	0	0
ADPRM:POP5	1.06506	8	0.0406872	0.166581	0.376238	1.03165	8	0.0484101	0.160334	0.365489	-0.0334036	8	0.963064	0.981599	1	No interaction	0	4	0
ADPRM:PPAN	1.53367	8	0.00482162	0.0492586	0.113956	0.364413	8	0.475411	0.515795	0.914037	-1.16926	8	0.122235	0.868813	1	Interaction, possibly masked - gamma positive	0	0	0
ADPRM:PPARG	-0.883021	8	0.0876944	0.253447	0.536675	-0.0268612	8	0.956793	0.673782	0.992272	0.85616	8	0.24978	0.951752	1	No interaction	0	0	0
ADPRM:PPCDC	-0.714409	4	0.165981	0.350491	0.688449	-1.12791	8	0.0324009	0.128127	0.293368	0.0636767	4	0.929681	0.981599	1	No interaction	0	0	0
ADPRM:PPCS	-0.651909	8	0.205996	0.389032	0.743201	0.321123	8	0.529054	0.539926	0.933903	0.973033	8	0.193413	0.929405	1	No interaction	0	0	0
ADPRM:PPP1R8	-0.135772	8	0.789985	0.673778	1	-0.193091	8	0.703783	0.60429	0.976411	-0.0573188	8	0.936681	0.981599	1	No interaction	0	0	0
ADPRM:PPP2CA	-1.37359	8	0.00998516	0.0746544	0.175004	-1.09018	8	0.0379542	0.140118	0.320157	0.283406	8	0.696895	0.981599	1	No interaction	0	0	0
ADPRM:PPP2R1A	-1.07904	8	0.0382588	0.160892	0.364778	-0.762479	8	0.138656	0.284317	0.591218	0.316563	8	0.66392	0.981599	1	No interaction	0	0	0
ADPRM:PPP2R2A	-1.45173	8	0.00698144	0.0608582	0.141733	-1.6024	8	0.00455989	0.042376	0.0959836	-0.150671	8	0.835034	0.981599	1	Interaction, possibly novel - nu negative	0	0	0
ADPRM:PPP2R4	-0.882141	8	0.0880043	0.253987	0.537457	-0.618202	8	0.228071	0.36569	0.725348	0.263939	8	0.716564	0.981599	1	No interaction	0	0	0
ADPRM:PPP2R5A	-0.388141	8	0.450829	0.548149	0.915926	-1.29108	8	0.0162859	0.08669	0.199309	-0.902943	8	0.225856	0.940496	1	No interaction	0	0	0
ADPRM:PPP4C	1.17398	8	0.0249815	0.126371	0.29199	1.28751	8	0.0165321	0.0874481	0.201049	0.113527	8	0.875139	0.981599	1	No interaction	0	0	0
ADPRM:PREB	0.234799	8	0.647296	0.628712	0.992173	0.757291	8	0.141291	0.287126	0.595994	0.522492	8	0.476671	0.981599	1	No interaction	0	0	0
ADPRM:PRELID1	0.587579	8	0.254159	0.429038	0.794935	0.223108	8	0.660929	0.589986	0.967977	-0.364471	8	0.617562	0.981599	1	No interaction	0	0	0
ADPRM:PREX2	-1.36063	8	0.0105965	0.0771861	0.181191	-2.3031	8	0.000399262	0.0111282	0.0231709	-0.942473	8	0.207082	0.933933	1	Interaction, possibly novel - nu negative	0	0	0
ADPRM:PRIM1	1.6643	4	0.00271569	0.0355288	0.0810771	1.7999	4	0.00213966	0.0278944	0.0619772	0.135606	4	0.851231	0.981599	1	Interaction, unmodified - buffering	0	0	4
ADPRM:PRIM2	-0.345407	4	0.502019	0.572177	0.938346	0.417459	4	0.41403	0.485895	0.886529	0.762867	4	0.303158	0.965577	1	No interaction	0	0	0
ADPRM:PRKDC	-1.12678	8	0.0309269	0.142706	0.326963	-0.291868	8	0.56698	0.555062	0.94639	0.834911	8	0.261255	0.954159	1	No interaction	0	0	0
ADPRM:PRMT1	-0.397952	8	0.43951	0.542505	0.91084	-1.54255	8	0.00578282	0.0486524	0.10977	-1.1446	8	0.129724	0.877854	1	Interaction, possibly novel - nu negative	0	0	0
ADPRM:PRMT5	1.08781	8	0.036801	0.157533	0.357663	1.57753	8	0.00503011	0.0449895	0.101472	0.489713	8	0.504267	0.981599	1	Interaction, possibly novel - nu positive	0	0	0
ADPRM:PRPF39	-1.91795	8	0.000956751	0.0197711	0.0442294	-2.9645	8	8.34691e-05	0.00528925	0.0091039	-1.04655	8	0.163521	0.912958	1	Interaction, unmodified - synthetic lethal	0	0	0
ADPRM:PRPF40A	2.02262	8	0.000643714	0.0158187	0.0347788	2.10303	8	0.00073875	0.0155618	0.0332885	0.080407	8	0.911314	0.981599	1	Interaction, unmodified - buffering	0	0	0
ADPRM:PRPS1	0.285544	8	0.5785	0.603214	0.97052	0.197972	8	0.696744	0.601908	0.974937	-0.0875717	8	0.903467	0.981599	1	No interaction	0	0	0
ADPRM:PSMA2	0.301312	8	0.557838	0.594806	0.962126	0.246563	8	0.628172	0.578824	0.961841	-0.0547495	8	0.939512	0.981599	1	No interaction	0	0	0
ADPRM:PSMA4	0.790287	8	0.125779	0.305397	0.619093	0.483535	8	0.344613	0.445674	0.840811	-0.306752	8	0.673603	0.981599	1	No interaction	0	0	0
ADPRM:PSMA5	-0.275687	8	0.591592	0.608152	0.9755	0.340688	8	0.504434	0.528639	0.925068	0.616375	8	0.402733	0.980746	1	No interaction	0	0	0
ADPRM:PSMA7	0.735247	8	0.154058	0.337681	0.669401	1.59965	8	0.00460979	0.0426617	0.0965788	0.864403	8	0.245429	0.950216	1	Interaction, possibly novel - nu positive	0	0	0
ADPRM:PSMA8	-0.344256	8	0.503439	0.572695	0.938959	0.010793	8	0.982609	0.680047	0.994774	0.355049	8	0.626551	0.981599	1	No interaction	0	0	0
ADPRM:PSMB5	0.777021	8	0.132182	0.312898	0.631118	0.442323	8	0.38698	0.470279	0.871013	-0.334697	8	0.646194	0.981599	1	No interaction	0	0	0
ADPRM:PSMB8	-0.252931	8	0.622335	0.619924	0.985707	-0.861383	8	0.0957165	0.234203	0.504781	-0.608453	8	0.408676	0.981468	1	No interaction	0	0	0
ADPRM:PSMC1	0.185109	7	0.717667	0.652494	1	0.267647	7	0.599342	0.56758	0.955367	0.0825379	7	0.90898	0.981599	1	No interaction	0	3	3
ADPRM:PSMC3IP	-0.544853	8	0.290241	0.455365	0.826524	1.25005	8	0.0193622	0.0958691	0.220141	1.79491	8	0.0243207	0.577791	0.80922	No interaction	0	0	0
ADPRM:PSMD10	0.214939	8	0.675095	0.638475	0.997543	-0.0611921	8	0.902393	0.660621	0.992272	-0.276131	8	0.704218	0.981599	1	No interaction	0	0	0
ADPRM:PSMD12	0.421214	8	0.413324	0.529856	0.898783	0.523457	8	0.30658	0.422093	0.808129	0.102243	8	0.887422	0.981599	1	No interaction	0	4	4
ADPRM:PSMD13	0.755548	4	0.143104	0.325586	0.650771	0.277751	8	0.585732	0.562201	0.951807	-1.10732	4	0.141789	0.89148	1	No interaction	0	0	0
ADPRM:PSME2	0.582769	8	0.258062	0.432041	0.798629	0.98725	8	0.0580662	0.17815	0.401606	0.404481	8	0.580087	0.981599	1	No interaction	0	0	0
ADPRM:PSMG3	0.24212	8	0.637175	0.625431	0.989747	0.670577	8	0.191599	0.335296	0.677147	0.428458	8	0.558192	0.981599	1	No interaction	0	0	0
ADPRM:PSPH	0.0532815	8	0.915533	0.704703	1	-0.58719	8	0.251963	0.38415	0.753113	-0.640472	8	0.385009	0.978361	1	No interaction	0	0	0
ADPRM:PTCD1	0.496232	8	0.335362	0.485767	0.85808	1.39382	8	0.0106054	0.0681378	0.155106	0.897584	8	0.228504	0.942443	1	No interaction	0	0	0
ADPRM:PTEN	0.377214	8	0.463625	0.554225	0.921609	-0.31901	8	0.531748	0.541067	0.934842	-0.696224	8	0.346053	0.973685	1	No interaction	0	0	0
ADPRM:PTPLB	0.440611	8	0.392205	0.518559	0.888655	-0.25149	8	0.621382	0.576407	0.960435	-0.692101	8	0.348833	0.973685	1	No interaction	0	0	0
ADPRM:PTPN1	-0.070417	8	0.88892	0.698461	1	0.436701	8	0.393002	0.473853	0.874711	0.507118	8	0.489503	0.981599	1	No interaction	0	0	0
ADPRM:PTPN11	0.181953	8	0.722225	0.654098	1	-0.375406	8	0.462286	0.509258	0.90875	-0.557359	8	0.44831	0.981599	1	No interaction	0	0	0
ADPRM:PUM1	0.0629491	8	0.900472	0.701327	1	0.29307	8	0.565398	0.554409	0.945908	0.230121	8	0.75126	0.981599	1	No interaction	0	0	0
ADPRM:RABGGTB	-0.230497	8	0.653286	0.630899	0.993488	0.391209	8	0.443796	0.500444	0.900852	0.621706	8	0.398769	0.980517	1	No interaction	0	0	0
ADPRM:RAC1	-0.455891	8	0.376033	0.509541	0.880563	0.0111447	8	0.982042	0.679995	0.994774	0.467036	8	0.523868	0.981599	1	No interaction	0	0	0
ADPRM:RAD1	-0.152808	8	0.764765	0.666606	1	-0.513456	8	0.315827	0.428156	0.816502	-0.360648	8	0.621202	0.981599	1	No interaction	0	0	0
ADPRM:RAD17	-1.44681	8	0.00713848	0.06161	0.143606	-0.192061	8	0.70527	0.604849	0.976727	1.25474	8	0.099098	0.83258	1	No interaction	4	0	0
ADPRM:RAD18	-0.365066	8	0.478095	0.561234	0.927965	-0.154968	8	0.759601	0.621899	0.987993	0.210098	8	0.772092	0.981599	1	No interaction	0	0	0
ADPRM:RAD50	-0.32488	8	0.527647	0.58263	0.949337	0.273822	8	0.591012	0.564277	0.953227	0.598702	8	0.416066	0.981599	1	No interaction	0	0	0
ADPRM:RAD51	-0.248196	8	0.628817	0.622122	0.987543	0.68849	8	0.180189	0.325321	0.660339	0.936685	8	0.209748	0.934489	1	No interaction	0	0	0
ADPRM:RAD51B	-0.192756	8	0.706657	0.648863	1	-0.0742773	8	0.881983	0.655592	0.992272	0.118479	8	0.86976	0.981599	1	No interaction	0	0	0
ADPRM:RAD51C	-0.427126	8	0.406809	0.52645	0.895705	0.558693	8	0.275452	0.401217	0.778017	0.98582	8	0.187914	0.925714	1	No interaction	0	0	0
ADPRM:RAD51D	0.479354	8	0.352019	0.495513	0.867789	0.851631	8	0.0993716	0.238846	0.512929	0.372277	8	0.610157	0.981599	1	No interaction	0	0	0
ADPRM:RAD52	0.535651	8	0.298449	0.461016	0.832909	0.219258	8	0.666368	0.59183	0.968978	-0.316393	8	0.664088	0.981599	1	No interaction	0	0	0
ADPRM:RAD54L	-1.11207	8	0.0330322	0.148102	0.338367	-1.03521	8	0.0477053	0.158985	0.36264	0.0768621	8	0.915201	0.981599	1	No interaction	8	0	0
ADPRM:RAD9A	-0.363017	8	0.480559	0.562292	0.929041	-0.0571895	8	0.908671	0.662164	0.992272	0.305828	8	0.674521	0.981599	1	No interaction	4	0	0
ADPRM:RAE1	0.50074	8	0.331	0.482979	0.855383	0.752848	8	0.143582	0.289502	0.600104	0.252108	8	0.728625	0.981599	1	No interaction	0	0	0
ADPRM:RANBP3	-1.26573	8	0.0164096	0.0996641	0.232344	-0.46788	8	0.360342	0.45508	0.852849	0.797853	8	0.282232	0.961195	1	No interaction	0	0	0
ADPRM:RB1	-0.260137	8	0.612517	0.616311	0.982709	-0.107934	8	0.830257	0.642044	0.992272	0.152203	8	0.833392	0.981599	1	No interaction	0	0	0
ADPRM:RBBP4	0.186096	8	0.716247	0.652025	1	1.17039	8	0.0270954	0.115744	0.26574	0.984291	8	0.188562	0.926355	1	No interaction	0	0	0
ADPRM:RBBP5	-1.15177	8	0.0276305	0.133779	0.308107	-0.659723	8	0.198762	0.341647	0.687256	0.492045	8	0.50227	0.981599	1	No interaction	0	0	0
ADPRM:RBBP8	-0.209062	8	0.683406	0.641019	0.998784	-1.91568	4	0.00140389	0.0220182	0.0484711	-1.02346	4	0.172465	0.917631	1	Interaction, possibly novel - nu negative	0	0	0
ADPRM:RBM25	2.77323	8	7.75637e-05	0.00564906	0.0098075	2.23813	8	0.000483645	0.0124389	0.0259597	-0.535101	8	0.466297	0.981599	1	Interaction, unmodified - buffering	0	0	0
ADPRM:RBM42	3.0156	8	4.72855e-05	0.00447083	0.00766383	2.11267	8	0.000716138	0.0152846	0.0326884	-0.902936	8	0.225859	0.940496	1	Interaction, unmodified - buffering	0	0	0
ADPRM:RBM8A	2.25509	8	0.000294368	0.0104606	0.0210457	0.840829	8	0.103566	0.244182	0.522051	-1.41426	8	0.0661561	0.765702	0.99481	Interaction, possibly masked - gamma positive	0	4	4
ADPRM:RCC1	3.01539	4	4.73024e-05	0.00447083	0.00766515	2.05963	4	0.000854294	0.0167856	0.0362423	-0.955767	4	0.201044	0.93085	1	Interaction, unmodified - buffering	0	4	0
ADPRM:RCOR1	-0.932724	8	0.0716166	0.227131	0.49208	-1.11864	8	0.0336869	0.131034	0.299749	-0.185912	8	0.797511	0.981599	1	No interaction	0	0	0
ADPRM:REXO2	-0.236766	4	0.644568	0.627974	0.991545	0.332035	8	0.515244	0.533365	0.929004	0.759717	4	0.305096	0.96578	1	No interaction	0	0	0
ADPRM:RFC1	0.71491	8	0.165686	0.350288	0.687993	-0.231313	8	0.649386	0.586227	0.96588	-0.946223	8	0.205363	0.933202	1	No interaction	0	0	0
ADPRM:RFC2	-1.93224	8	0.000905221	0.019134	0.0428091	-1.60588	8	0.00449821	0.0420563	0.0952435	0.326362	8	0.654314	0.981599	1	Interaction, unmodified - synthetic lethal	0	0	0
ADPRM:RFC3	-0.270174	4	0.598976	0.611314	0.97816	0.292589	4	0.566031	0.55466	0.946101	0.562763	4	0.444016	0.981599	1	No interaction	0	0	0
ADPRM:RFC4	-0.785442	8	0.128092	0.308141	0.623481	-0.367216	8	0.472042	0.51411	0.912701	0.418227	8	0.567475	0.981599	1	No interaction	0	0	0
ADPRM:RFC5	-1.12412	8	0.0312983	0.143641	0.32901	-0.527778	8	0.302637	0.41963	0.804479	0.596338	8	0.417869	0.981599	1	No interaction	0	0	0
ADPRM:RHOXF2	-1.27054	8	0.0160503	0.0984277	0.229511	-0.45152	8	0.377254	0.465012	0.864718	0.81902	8	0.270106	0.957595	1	No interaction	0	0	0
ADPRM:RIF1	3.16565	8	3.57916e-05	0.00398941	0.00672675	2.04286	8	0.000903874	0.0173417	0.037459	-1.12278	8	0.13667	0.88658	1	Interaction, unmodified - buffering	0	0	0
ADPRM:RIOK1	1.05498	4	0.0425294	0.170897	0.384624	-0.706674	8	0.169166	0.31485	0.643244	-2.35903	4	0.00570095	0.344094	0.557947	No interaction	0	0	4
ADPRM:RMI1	-0.166716	8	0.744365	0.66069	1	0.633503	8	0.216919	0.356886	0.711429	0.800219	8	0.280856	0.960221	1	No interaction	0	0	0
ADPRM:RMI2	-0.534558	8	0.299432	0.46161	0.833654	-0.492024	8	0.336273	0.440993	0.834058	0.0425339	8	0.952989	0.981599	1	No interaction	0	0	0
ADPRM:RNASEH2A	-0.339428	8	0.509408	0.575245	0.941528	0.177326	8	0.726682	0.611414	0.981369	0.516753	8	0.481437	0.981599	1	No interaction	0	0	0
ADPRM:RNASEH2B	0.379308	8	0.461161	0.552989	0.92052	0.608316	8	0.235497	0.371571	0.734266	0.229009	8	0.752411	0.981599	1	No interaction	0	0	0
ADPRM:RNASEH2C	-0.155801	8	0.760361	0.665169	1	0.620059	8	0.226692	0.364628	0.723662	0.77586	8	0.295261	0.964221	1	No interaction	0	0	0
ADPRM:RNF168	-1.67092	8	0.00263953	0.0349174	0.0797183	-0.480299	8	0.347827	0.447559	0.843346	1.19062	8	0.116054	0.861495	1	Interaction, possibly masked - gamma negative	0	0	0
ADPRM:RNF8	-0.526172	8	0.307071	0.466982	0.839295	-0.387339	8	0.448286	0.502681	0.902826	0.138832	8	0.847756	0.981599	1	No interaction	0	0	0
ADPRM:RNGTT	0.393049	8	0.445146	0.545315	0.913381	-0.541171	8	0.290634	0.411427	0.793075	-0.93422	8	0.210891	0.934489	1	No interaction	0	0	0
ADPRM:RNPS1	-0.230078	8	0.653871	0.631172	0.993612	0.276137	8	0.587897	0.563106	0.952395	0.506215	8	0.490263	0.981599	1	No interaction	0	0	0
ADPRM:RPA1	1.40039	8	0.00882814	0.0696436	0.162787	1.41711	8	0.0096337	0.0644996	0.146688	0.0167204	8	0.98151	0.981599	1	No interaction	0	4	4
ADPRM:RPA2	0.367199	8	0.47554	0.560162	0.926847	1.14118	8	0.030643	0.124142	0.28446	0.773981	8	0.296395	0.964221	1	No interaction	0	4	4
ADPRM:RPA3	-0.260288	8	0.612312	0.616206	0.982644	1.42384	8	0.00936857	0.0635772	0.144341	1.68413	8	0.0326214	0.631091	0.867929	No interaction	0	0	0
ADPRM:RPE	-1.23563	8	0.0188467	0.107684	0.250716	-1.005	8	0.0540037	0.170665	0.387058	0.23063	8	0.750731	0.981599	1	No interaction	0	0	0
ADPRM:RPF2	0.908075	7	0.079245	0.24018	0.514292	2.16527	7	0.00060521	0.0139477	0.0296198	1.2572	7	0.0984924	0.831432	1	Interaction, possibly novel - nu positive	0	3	3
ADPRM:RPP40	-0.371053	8	0.470934	0.557937	0.924828	0.265076	8	0.602824	0.568993	0.956224	0.636129	8	0.388164	0.978742	1	No interaction	0	0	0
ADPRM:RPTOR	-0.913107	8	0.0776311	0.237591	0.509764	-0.435864	8	0.393905	0.474477	0.875253	0.477243	8	0.514991	0.981599	1	No interaction	0	0	0
ADPRM:RRAGD	-0.752316	8	0.144805	0.327433	0.653735	0.0730162	8	0.883944	0.656085	0.992272	0.825332	8	0.266567	0.956353	1	No interaction	0	0	0
ADPRM:RRP12	0.768406	8	0.136486	0.318069	0.638991	0.66254	8	0.196886	0.340084	0.684641	-0.105866	8	0.883472	0.981599	1	No interaction	0	0	4
ADPRM:RSL1D1	-0.595839	8	0.247561	0.423925	0.788534	0.264437	8	0.60369	0.569327	0.956433	0.860276	8	0.247599	0.951099	1	No interaction	0	0	0
ADPRM:RUVBL1	0.929763	8	0.0724971	0.228684	0.494751	0.508557	8	0.320424	0.431199	0.820567	-0.421206	8	0.564758	0.981599	1	No interaction	0	0	0
ADPRM:SACM1L	0.494236	8	0.337305	0.486927	0.859259	-0.319209	8	0.531493	0.541	0.934754	-0.813445	8	0.27326	0.9583	1	No interaction	0	0	0
ADPRM:SARS	-0.152296	4	0.765517	0.66685	1	1.79158	4	0.00220725	0.0283341	0.0631102	1.94388	4	0.0164128	0.51371	0.750481	Interaction, possibly novel - nu positive	0	0	0
ADPRM:SDAD1	1.73445	8	0.0020158	0.0299777	0.0679957	0.81716	8	0.113274	0.256045	0.542346	-0.917293	8	0.218886	0.937628	1	Interaction, possibly masked - gamma positive	0	0	0
ADPRM:SDHC	0.609448	8	0.236969	0.415392	0.777835	1.54652	8	0.00569208	0.0481728	0.108797	0.937074	8	0.209569	0.934489	1	Interaction, possibly novel - nu positive	0	0	0
ADPRM:SEH1L	0.107547	8	0.832274	0.684924	1	0.214016	8	0.673807	0.594286	0.970379	0.106469	8	0.882818	0.981599	1	No interaction	0	0	0
ADPRM:SEPSECS	-0.514187	8	0.318205	0.474789	0.847066	0.802501	8	0.119665	0.263424	0.555176	1.31669	8	0.0848516	0.80563	1	No interaction	4	0	0
ADPRM:SFPQ	-1.18246	8	0.0240319	0.123585	0.285985	-0.0835012	8	0.867692	0.652132	0.992272	1.09896	8	0.144624	0.893932	1	No interaction	0	0	0
ADPRM:SFR1	-1.62861	8	0.00316792	0.0386514	0.0888558	-1.85511	8	0.00174793	0.0248532	0.0550872	-0.226508	8	0.755004	0.981599	1	Interaction, unmodified - synthetic lethal	0	0	0
ADPRM:SFXN1	-0.59599	8	0.247442	0.423841	0.788416	0.0411494	8	0.934001	0.66839	0.992272	0.637139	8	0.387427	0.978742	1	No interaction	0	0	0
ADPRM:SHMT2	-1.59276	8	0.00370755	0.0423511	0.0975618	-0.125269	8	0.804005	0.634963	0.992271	1.46749	8	0.0576388	0.738718	0.981031	Interaction, possibly masked - gamma negative	0	0	0
ADPRM:SIRT6	-0.46375	8	0.367872	0.504902	0.876344	-0.082911	8	0.8686	0.652318	0.992272	0.380839	8	0.602092	0.981599	1	No interaction	0	0	0
ADPRM:SLFN11	-0.432025	8	0.401471	0.523828	0.893153	0.275442	8	0.588829	0.563454	0.952646	0.707467	8	0.338535	0.973678	1	No interaction	0	0	0
ADPRM:SLX4	-1.25244	8	0.0174466	0.103067	0.240331	-0.306932	8	0.547285	0.547348	0.940122	0.945508	8	0.205692	0.933202	1	No interaction	0	0	0
ADPRM:SMARCAL1	-0.181184	8	0.723339	0.654374	1	1.11613	8	0.034047	0.131841	0.301516	1.29732	8	0.0890923	0.815015	1	No interaction	0	0	0
ADPRM:SMARCE1	1.54692	8	0.00454251	0.0475895	0.110018	2.0803	8	0.0007967	0.0161836	0.0347921	0.533372	8	0.467714	0.981599	1	Interaction, unmodified - buffering	0	0	0
ADPRM:SMC6	-0.323178	8	0.529799	0.583525	0.950255	-0.383531	8	0.452722	0.504846	0.904738	-0.0603528	8	0.933339	0.981599	1	No interaction	0	0	0
ADPRM:SMG1	1.13997	8	0.0291446	0.138044	0.316925	0.740454	8	0.150117	0.29651	0.611602	-0.399515	8	0.584679	0.981599	1	No interaction	0	0	4
ADPRM:SMG5	-0.28302	8	0.581837	0.604491	0.971819	1.06882	8	0.0414952	0.147022	0.336244	1.35184	8	0.0776217	0.792827	1	No interaction	0	0	0
ADPRM:SMG6	-0.132753	8	0.794474	0.674982	1	1.15684	8	0.0286845	0.119653	0.274259	1.28959	8	0.090837	0.816645	1	No interaction	0	0	0
ADPRM:SMG7	0.96226	8	0.063326	0.212533	0.465443	1.2551	8	0.0189537	0.0946622	0.217482	0.292842	8	0.687439	0.981599	1	No interaction	0	0	0
ADPRM:SMG8	-0.358878	8	0.485561	0.56463	0.931219	0.437667	8	0.391963	0.47325	0.874084	0.796545	8	0.282995	0.961336	1	No interaction	0	0	0
ADPRM:SMG9	0.835424	8	0.105833	0.279657	0.578771	-0.358948	8	0.482015	0.518854	0.916615	-1.19437	8	0.114993	0.86006	1	No interaction	0	0	0
ADPRM:SNAI1	1.52906	8	0.00492188	0.0498199	0.115346	0.624705	8	0.223275	0.361853	0.719442	-0.904356	8	0.225162	0.940252	1	Interaction, possibly masked - gamma positive	0	0	0
ADPRM:SNAI2	0.138779	8	0.785516	0.672639	1	-0.181277	8	0.720914	0.609696	0.980113	-0.320056	8	0.660488	0.981599	1	No interaction	0	0	0
ADPRM:SNRPG	-0.591948	8	0.250654	0.426434	0.79156	-0.54951	8	0.283341	0.406547	0.785933	0.0424383	8	0.953096	0.981599	1	No interaction	0	0	0
ADPRM:SOS1	-2.04007	8	0.000604426	0.0152774	0.0334267	-0.912122	8	0.0785132	0.210335	0.463077	1.12795	8	0.134998	0.884692	1	Interaction, possibly masked - gamma negative	0	0	0
ADPRM:SP1	-0.562034	8	0.27534	0.444681	0.814172	-0.0839704	8	0.866968	0.652044	0.992272	0.478064	8	0.514282	0.981599	1	No interaction	0	0	0
ADPRM:SP3	-2.51919	8	0.000140208	0.00733184	0.0134877	-2.60489	8	0.00018029	0.0074468	0.0143361	-0.0857022	8	0.905514	0.981599	1	Interaction, unmodified - synthetic lethal	0	0	0
ADPRM:SPIDR	-0.24752	8	0.629746	0.622516	0.987797	0.965816	8	0.0633352	0.186682	0.419171	1.21334	8	0.109768	0.852566	1	No interaction	0	0	0
ADPRM:SRSF11	1.202	8	0.0219844	0.117538	0.27259	1.08456	8	0.0388524	0.141979	0.324308	-0.117436	8	0.870895	0.981599	1	No interaction	0	0	0
ADPRM:SS18L2	1.25978	8	0.0168676	0.101326	0.235905	1.41054	8	0.00989667	0.065492	0.148993	0.150764	8	0.834934	0.981599	1	No interaction	0	0	0
ADPRM:SSBP1	-0.00348766	4	0.994418	0.722162	1	1.04769	8	0.0453003	0.154375	0.352693	2.08437	4	0.011383	0.452525	0.695084	No interaction	0	0	0
ADPRM:STIL	-0.696607	8	0.176733	0.36126	0.704506	-0.493726	8	0.33462	0.439965	0.83269	0.202881	8	0.779651	0.981599	1	No interaction	0	0	0
ADPRM:STRA13	-0.589219	8	0.252839	0.428059	0.793671	0.0184857	8	0.970221	0.677111	0.994774	0.607704	8	0.40924	0.981599	1	No interaction	0	0	0
ADPRM:SUMO1	-1.06757	8	0.0402407	0.165546	0.374166	-0.833594	8	0.106456	0.247812	0.528203	0.233977	8	0.747271	0.981599	1	No interaction	0	0	0
ADPRM:SUV39H1	-1.19066	8	0.0231527	0.120838	0.280311	-0.334847	8	0.511718	0.531802	0.92773	0.855813	8	0.249964	0.951768	1	No interaction	0	0	0
ADPRM:SWI5	-0.00467031	8	0.992525	0.721666	1	1.18295	8	0.0256981	0.112454	0.25805	1.18762	8	0.116905	0.862904	1	No interaction	0	0	0
ADPRM:SWSAP1	0.17238	8	0.736112	0.658012	1	0.202251	8	0.690594	0.600011	0.973679	0.0298716	8	0.966966	0.981599	1	No interaction	0	0	0
ADPRM:TAF1C	-0.412298	8	0.423247	0.534628	0.903407	0.810549	8	0.116119	0.259326	0.548105	1.22285	8	0.107234	0.848715	1	No interaction	0	0	0
ADPRM:TAF1D	-0.629761	8	0.22176	0.402829	0.761511	-0.0280563	8	0.95488	0.673378	0.992272	0.601705	8	0.413784	0.981599	1	No interaction	0	0	0
ADPRM:TAF2	-1.39522	4	0.00903941	0.0706022	0.165069	-0.813365	8	0.114898	0.257947	0.545642	-0.0458439	4	0.949336	0.981599	1	No interaction	0	0	0
ADPRM:TBCD	-0.69348	8	0.178673	0.363167	0.70729	0.687268	8	0.180952	0.326028	0.66149	1.38075	8	0.0721027	0.780166	1	No interaction	0	0	0
ADPRM:TCF3	-2.89964	8	5.92194e-05	0.00501612	0.00855561	-3.56698	8	2.91103e-05	0.00344775	0.00528506	-0.667337	8	0.365877	0.976656	1	Interaction, unmodified - synthetic lethal	0	0	0
ADPRM:TEN1	-0.640283	8	0.214167	0.39617	0.752885	-0.630581	8	0.219018	0.358639	0.7141	0.00970169	8	0.989273	0.981625	1	No interaction	0	0	0
ADPRM:TIPRL	1.08011	8	0.0380798	0.160559	0.363915	1.21159	8	0.0227741	0.104969	0.241251	0.131481	8	0.855681	0.981599	1	No interaction	0	0	0
ADPRM:TMEM199	-0.383246	8	0.456539	0.550789	0.91847	0.0829836	8	0.868489	0.652318	0.992272	0.466229	8	0.524574	0.981599	1	No interaction	0	0	0
ADPRM:TOP1	0.0711899	8	0.887727	0.698331	1	0.569466	8	0.266399	0.39483	0.76867	0.498276	8	0.496972	0.981599	1	No interaction	0	0	0
ADPRM:TOP2A	-0.279271	8	0.586812	0.606199	0.973719	0.560592	8	0.273838	0.399972	0.776373	0.839863	8	0.258549	0.954026	1	No interaction	0	0	0
ADPRM:TOP3A	-1.63249	8	0.00311558	0.0382733	0.0879796	0.356149	8	0.485414	0.520394	0.917925	1.98864	8	0.0145986	0.493834	0.73379	Interaction, possibly masked - gamma negative	0	0	0
ADPRM:TOPBP1	-0.00286105	8	0.995421	0.722383	1	0.0635838	8	0.898646	0.659585	0.992272	0.0664448	8	0.92664	0.981599	1	No interaction	0	0	0
ADPRM:TP53	-0.234491	8	0.647724	0.628924	0.99227	0.36008	8	0.48064	0.51835	0.916082	0.594571	8	0.419219	0.981599	1	No interaction	0	0	0
ADPRM:TP53BP1	-1.82261	8	0.00139792	0.0245666	0.0550484	-0.170499	8	0.736683	0.61476	0.98352	1.65212	8	0.0355054	0.644724	0.887558	Interaction, possibly masked - gamma negative	0	0	0
ADPRM:TRAIP	-0.577251	8	0.26259	0.43546	0.802829	-0.0971252	8	0.846755	0.646973	0.992272	0.480125	8	0.512501	0.981599	1	No interaction	0	0	0
ADPRM:TRAT1	-0.924317	8	0.0741472	0.231612	0.49968	-0.972488	8	0.0616481	0.183954	0.413698	-0.0481705	8	0.94677	0.981599	1	No interaction	0	0	0
ADPRM:TRIAP1	-0.287924	8	0.575361	0.602009	0.969281	-0.868654	8	0.0930666	0.230812	0.498744	-0.58073	8	0.42991	0.981599	1	No interaction	0	0	0
ADPRM:TSC1	0.873464	8	0.0911112	0.258738	0.545159	0.0840295	8	0.866879	0.652044	0.992272	-0.789434	8	0.287169	0.962629	1	No interaction	0	0	0
ADPRM:TTI2	-2.07898	8	0.000525725	0.0140895	0.0305822	-0.546736	8	0.285753	0.408161	0.788313	1.53224	8	0.0486784	0.704061	0.956695	Interaction, possibly masked - gamma negative	0	0	0
ADPRM:TUFM	0.190536	8	0.70985	0.650072	1	1.78987	8	0.00222167	0.0284274	0.0633499	1.59933	8	0.0408083	0.667499	0.92014	Interaction, possibly novel - nu positive	0	0	0
ADPRM:UBA3	-0.242078	8	0.637232	0.625431	0.989761	0.4472	8	0.381799	0.467687	0.867709	0.689279	8	0.35075	0.97418	1	No interaction	0	0	0
ADPRM:UBA52	-0.0852158	8	0.866194	0.693345	1	0.579714	8	0.257983	0.388598	0.759704	0.66493	8	0.367565	0.976916	1	No interaction	0	0	0
ADPRM:UBB	-0.71767	8	0.164073	0.348595	0.685488	-1.4604	8	0.00806419	0.0585563	0.132449	-0.742726	8	0.315699	0.969678	1	No interaction	0	0	0
ADPRM:UBC	0.507961	8	0.324091	0.478501	0.85097	0.75839	8	0.140728	0.286584	0.594979	0.250429	8	0.730345	0.981599	1	No interaction	0	0	0
ADPRM:UBE2T	-0.640196	8	0.214228	0.396225	0.752955	-0.769316	8	0.135249	0.280824	0.584964	-0.12912	8	0.858232	0.981599	1	No interaction	0	0	0
ADPRM:UHRF1	-0.61077	8	0.235956	0.414614	0.776784	-0.268734	8	0.597872	0.566992	0.954998	0.342036	8	0.639074	0.981599	1	No interaction	0	0	0
ADPRM:UIMC1	-0.776076	8	0.132649	0.313449	0.63198	0.212289	8	0.67626	0.595143	0.970849	0.988365	8	0.186835	0.924852	1	No interaction	0	0	0
ADPRM:UMPS	-0.0130758	8	0.979095	0.718763	1	0.20447	8	0.68742	0.598912	0.97304	0.217546	8	0.764316	0.981599	1	No interaction	0	0	0
ADPRM:UPF1	0.939433	8	0.0696569	0.223723	0.486029	1.7092	8	0.00301199	0.0335986	0.075615	0.769768	8	0.298947	0.964841	1	Interaction, possibly novel - nu positive	0	0	0
ADPRM:UPF2	1.29482	8	0.0143503	0.0920671	0.2156	1.46549	8	0.00789845	0.0579062	0.130892	0.170668	8	0.813672	0.981599	1	No interaction	0	0	0
ADPRM:UPF3A	0.281362	8	0.584038	0.605284	0.972665	0.368107	8	0.470973	0.51351	0.912275	0.0867455	8	0.904373	0.981599	1	No interaction	0	0	0
ADPRM:UPF3B	-0.547736	8	0.287702	0.453707	0.824489	0.284706	8	0.576457	0.558704	0.949199	0.832442	8	0.262616	0.954815	1	No interaction	0	0	0
ADPRM:UROD	-1.28326	8	0.0151353	0.0951551	0.222132	-0.793393	8	0.123785	0.268042	0.563248	0.489864	8	0.504138	0.981599	1	No interaction	0	0	0
ADPRM:USP13	0.277259	8	0.589495	0.607294	0.974724	-0.21596	8	0.671041	0.593432	0.969854	-0.493219	8	0.50127	0.981599	1	No interaction	0	0	0
ADPRM:USP15	0.502512	8	0.329302	0.481897	0.854316	1.16812	8	0.0273565	0.116329	0.267155	0.665604	8	0.367092	0.97685	1	No interaction	0	0	0
ADPRM:UTP14A	-0.0322341	8	0.948631	0.71186	1	-0.0538709	8	0.913889	0.663523	0.992272	-0.0216368	8	0.97607	0.981599	1	No interaction	0	4	0
ADPRM:UTP23	0.354115	8	0.491351	0.567403	0.933733	0.166204	8	0.742998	0.616637	0.984836	-0.187911	8	0.7954	0.981599	1	No interaction	0	0	0
ADPRM:WAPAL	0.536116	8	0.298033	0.460745	0.832592	0.765093	8	0.137345	0.282966	0.588822	0.228977	8	0.752444	0.981599	1	No interaction	0	0	0
ADPRM:WDHD1	-0.493748	8	0.337781	0.48721	0.859546	0.887749	8	0.0864077	0.221709	0.48301	1.3815	8	0.071964	0.779674	1	No interaction	0	0	0
ADPRM:WDR48	-0.119946	8	0.813624	0.679975	1	-0.628515	8	0.220512	0.359868	0.715985	-0.508569	8	0.488281	0.981599	1	No interaction	0	0	0
ADPRM:WDR61	-0.112803	8	0.824349	0.682892	1	-0.440563	8	0.388859	0.471424	0.872183	-0.32776	8	0.652945	0.981599	1	No interaction	0	0	0
ADPRM:WDR74	0.00361075	8	0.994223	0.722099	1	-0.36183	8	0.478521	0.51727	0.915257	-0.365441	8	0.616642	0.981599	1	No interaction	0	0	0
ADPRM:WEE1	0.810761	8	0.116385	0.29347	0.600698	1.38386	8	0.0110498	0.0698293	0.158866	0.573103	8	0.435867	0.981599	1	No interaction	0	0	0
ADPRM:WRAP53	-0.0370285	8	0.941054	0.710406	1	-0.203372	8	0.68899	0.599549	0.973355	-0.166344	8	0.818273	0.981599	1	No interaction	0	0	0
ADPRM:XRCC1	-0.691181	8	0.180109	0.364548	0.709329	-0.568573	4	0.26714	0.39532	0.769447	-0.849034	4	0.253585	0.952602	1	No interaction	4	0	0
ADPRM:XRCC2	-0.0608317	8	0.903756	0.702022	1	0.371502	8	0.466923	0.511575	0.910644	0.432334	8	0.554689	0.981599	1	No interaction	0	0	0
ADPRM:XRCC3	-1.21916	8	0.0203249	0.112487	0.261242	0.426026	8	0.404588	0.480547	0.881422	1.64518	8	0.0361611	0.646699	0.891865	No interaction	0	0	0
ADPRM:XRCC4	0.184204	8	0.718975	0.652895	1	-0.435018	8	0.394817	0.475055	0.875797	-0.619222	8	0.400614	0.98066	1	No interaction	0	0	0
ADPRM:XRCC5	-1.24633	8	0.0179438	0.104614	0.244069	0.899887	8	0.0823945	0.215947	0.473073	2.14622	8	0.00971012	0.426437	0.667666	No interaction	0	0	4
ADPRM:XRCC6	-0.727641	4	0.15833	0.342305	0.676376	0.2505	4	0.622747	0.576977	0.960723	0.978142	4	0.191197	0.928211	1	No interaction	0	0	0
ADPRM:XRN1	1.2225	8	0.0200185	0.111434	0.259093	0.39178	8	0.443135	0.500102	0.900558	-0.830715	8	0.263573	0.955273	1	No interaction	0	0	0
ADPRM:XRN2	0.296204	8	0.564493	0.597322	0.964884	0.286018	8	0.574719	0.557976	0.948695	-0.0101863	8	0.988736	0.981625	1	No interaction	0	0	0
ADPRM:YAE1D1	0.826816	8	0.109427	0.284802	0.586407	1.15399	8	0.0290318	0.120462	0.276091	0.327171	8	0.653521	0.981599	1	No interaction	0	0	0
ADPRM:YARS	0.19616	8	0.701786	0.647146	1	0.369433	8	0.469386	0.512721	0.911638	0.173273	8	0.810904	0.981599	1	No interaction	0	0	0
ADPRM:YWHAE	-0.2794	8	0.586641	0.606135	0.973654	-1.38827	8	0.0108495	0.0690686	0.157178	-1.10887	8	0.141267	0.890902	1	No interaction	0	0	0
ADPRM:YWHAZ	-1.47675	8	0.00622739	0.056872	0.132494	-0.598341	8	0.243168	0.377517	0.743201	0.878408	8	0.238177	0.947955	1	No interaction	0	0	0
ADPRM:ZAR1L	-0.973296	8	0.0604528	0.207339	0.455546	-0.394565	8	0.439924	0.498518	0.899117	0.578732	8	0.431464	0.981599	1	No interaction	0	0	0
ADPRM:ZC3H3	0.643929	8	0.211579	0.394018	0.749864	0.528277	8	0.302184	0.419274	0.804056	-0.115652	8	0.872834	0.981599	1	No interaction	0	0	0
ADPRM:ZCRB1	-0.78055	8	0.130454	0.310989	0.627911	1.13729	8	0.0311481	0.125311	0.287043	1.91784	8	0.0175767	0.527064	0.760005	No interaction	0	0	0
ADPRM:ZNF131	1.00022	8	0.0539142	0.194807	0.431623	1.02613	8	0.0495241	0.162567	0.369931	0.0259144	8	0.971342	0.981599	1	No interaction	0	0	0
ADPRM:ZNF407	0.0589015	8	0.906761	0.702699	1	0.328802	8	0.519319	0.535217	0.930465	0.269901	8	0.710514	0.981599	1	No interaction	0	0	0
ADPRM:ZNF574	-1.02559	8	0.0483412	0.183358	0.409557	0.291378	8	0.567626	0.555273	0.946586	1.31696	8	0.0847928	0.805596	1	No interaction	0	0	0
ADPRM:ZRANB3	-0.566924	8	0.271195	0.441508	0.810563	-1.34627	8	0.012921	0.0760373	0.174111	-0.779351	8	0.293172	0.964062	1	No interaction	0	0	0
AGO4:AKT3	0.2173	8	0.671768	0.637547	0.996999	0.867099	8	0.093626	0.231423	0.500028	0.649799	8	0.378295	0.977306	1	No interaction	0	0	0
AGO4:ALDOA	-0.626425	8	0.224205	0.404883	0.764217	0.37369	8	0.464323	0.510231	0.909586	1.00011	8	0.181917	0.923155	1	No interaction	0	0	0
AGO4:ALG1	0.358735	8	0.485733	0.564639	0.931294	0.293585	8	0.56472	0.554129	0.9457	-0.0651501	8	0.928062	0.981599	1	No interaction	0	0	0
AGO4:ANAPC2	-0.509585	8	0.322548	0.477558	0.84996	0.505201	8	0.3236	0.433192	0.823337	1.01479	8	0.175928	0.918229	1	No interaction	0	4	4
AGO4:ARID1A	-0.409174	8	0.426758	0.536343	0.905026	0.413665	8	0.418254	0.487905	0.888716	0.822839	8	0.26796	0.956885	1	No interaction	0	0	0
AGO4:ASCC3	0.650125	8	0.207238	0.390135	0.7447	1.01346	8	0.0521656	0.167529	0.380171	0.363334	8	0.618641	0.981599	1	No interaction	0	8	4
AGO4:ATM	-0.307253	8	0.550157	0.591785	0.958901	0.835493	8	0.105692	0.246818	0.526586	1.14275	8	0.130299	0.878622	1	No interaction	0	0	0
AGO4:ATMIN	-0.6621	8	0.199028	0.383002	0.734585	-0.537556	8	0.293842	0.413621	0.796166	0.124543	8	0.863182	0.981599	1	No interaction	0	0	0
AGO4:ATP5J2	0.121028	8	0.812007	0.679649	1	-0.238792	8	0.638945	0.582771	0.963945	-0.359821	8	0.621989	0.981599	1	No interaction	0	0	0
AGO4:ATP6V0C	0.137238	8	0.787808	0.673249	1	0.0672933	8	0.892855	0.658287	0.992272	-0.0699444	8	0.922794	0.981599	1	No interaction	0	0	0
AGO4:ATP6V1A	0.0104777	8	0.983248	0.719621	1	0.258261	8	0.612094	0.572874	0.958399	0.247783	8	0.733059	0.981599	1	No interaction	0	0	0
AGO4:ATR	1.0685	4	0.0400779	0.165176	0.373407	-0.334111	4	0.512641	0.53226	0.928065	-1.40261	4	0.068167	0.770866	0.99761	No interaction	0	0	0
AGO4:ATRIP	0.999201	8	0.0541474	0.195248	0.432512	0.647977	8	0.206755	0.348429	0.698144	-0.351224	8	0.630221	0.981599	1	No interaction	0	0	0
AGO4:ATXN10	0.178111	4	0.727782	0.655459	1	0.35943	8	0.481429	0.518646	0.916389	0.526266	4	0.473556	0.981599	1	No interaction	0	0	0
AGO4:AUNIP	-0.113006	8	0.824043	0.6828	1	-1.18007	8	0.0260122	0.113143	0.259796	-1.06706	8	0.155888	0.906106	1	No interaction	0	0	0
AGO4:AURKA	0.501646	8	0.33013	0.482443	0.854837	0.16547	8	0.744077	0.616963	0.985057	-0.336176	8	0.644757	0.981599	1	No interaction	0	0	0
AGO4:BABAM1	-0.078805	8	0.876006	0.695462	1	0.306122	8	0.548338	0.54776	0.94047	0.384927	8	0.598256	0.981599	1	No interaction	0	0	0
AGO4:BAP1	-0.464698	8	0.366894	0.504298	0.875831	-1.40546	8	0.0101066	0.0662423	0.150819	-0.940766	8	0.207866	0.933984	1	No interaction	0	0	0
AGO4:BARD1	-0.852161	8	0.0991233	0.270384	0.563972												8	0
AGO4:BIN1	-0.27802	8	0.588482	0.606902	0.974346	0.760372	8	0.13972	0.285528	0.593153	1.03839	8	0.166637	0.914049	1	No interaction	0	0	0
AGO4:BLM	0.806213	8	0.118419	0.296289	0.604764	0.273956	8	0.590831	0.564222	0.953179	-0.532257	8	0.468625	0.981599	1	No interaction	0	0	0
AGO4:BMI1	-0.458184	8	0.373636	0.508114	0.879334	0.56947	8	0.266395	0.39483	0.768666	1.02765	8	0.170811	0.916397	1	No interaction	0	0	0
AGO4:BRCA1	0.354402	8	0.490999	0.567217	0.933581	-1.45976	4	0.0080847	0.0586342	0.132641	-2.10332	4	0.0108401	0.443388	0.686874	No interaction	4	0	0
AGO4:BRCA2	-1.70362	8	0.00229499	0.0322509	0.0733789	0.55544	4	0.278236	0.40318	0.780834	0.711221	4	0.336053	0.973063	1	Interaction, possibly masked - gamma negative	8	0	0
AGO4:BRCC3	-0.566589	8	0.271478	0.441672	0.810812	-0.827685	8	0.108866	0.25079	0.53326	-0.261096	8	0.719452	0.981599	1	No interaction	0	0	0
AGO4:BRIP1	-0.0763658	8	0.879754	0.696384	1	0.909714	8	0.0792647	0.211436	0.465044	0.98608	8	0.187802	0.925631	1	No interaction	0	0	0
AGO4:BUB3	-0.490102	8	0.34135	0.489082	0.861672	0.31124	8	0.541716	0.545044	0.938258	0.801342	8	0.280208	0.960186	1	No interaction	0	0	0
AGO4:C12orf45	-0.358938	8	0.485489	0.564591	0.931188	0.470212	8	0.357968	0.453666	0.851092	0.82915	8	0.264441	0.955549	1	No interaction	0	0	0
AGO4:C12orf66	0.194724	8	0.70384	0.64795	1	-0.0852732	8	0.864957	0.651584	0.992272	-0.279998	8	0.700325	0.981599	1	No interaction	0	0	0
AGO4:C16orf59	0.382561	8	0.45734	0.551116	0.918826	-0.235043	8	0.644165	0.584656	0.964921	-0.617604	8	0.401819	0.980746	1	No interaction	0	0	0
AGO4:C17orf53	-0.454793	8	0.377184	0.510134	0.88115	-0.230191	8	0.650964	0.586747	0.966167	0.224601	8	0.756982	0.981599	1	No interaction	0	0	0
AGO4:C17orf70	0.185919	8	0.716502	0.652098	1	-0.0895105	8	0.858437	0.650041	0.992272	-0.27543	8	0.704926	0.981599	1	No interaction	0	0	0
AGO4:C19orf40	-0.839066	8	0.104344	0.277541	0.575551	-0.978537	8	0.0601561	0.181328	0.408741	-0.139471	8	0.847069	0.981599	1	No interaction	0	0	0
AGO4:C1orf109	-0.5997	8	0.244522	0.421343	0.785518	-0.366004	8	0.473498	0.514851	0.91328	0.233697	8	0.747562	0.981599	1	No interaction	0	0	0
AGO4:C20orf196	-0.416875	8	0.418129	0.532125	0.901031	0.81222	8	0.115393	0.258591	0.546642	1.2291	8	0.105594	0.845064	1	No interaction	0	0	0
AGO4:C4orf27	0.266876	8	0.603407	0.612886	0.979698	-0.606729	8	0.236704	0.3725	0.73569	-0.873605	8	0.240643	0.948726	1	No interaction	0	0	0
AGO4:C7orf26	-0.16151	8	0.75198	0.662791	1	-0.66545	8	0.194958	0.338208	0.68193	-0.50394	8	0.492178	0.981599	1	No interaction	0	0	0
AGO4:C9orf41	-0.238997	8	0.641483	0.627107	0.990811	-0.13726	8	0.785982	0.62962	0.991453	0.101738	8	0.887976	0.981599	1	No interaction	0	0	0
AGO4:CAD						-0.154704	8	0.759994	0.622023	0.98806									8
AGO4:CAND1	0.571443	8	0.267409	0.438951	0.8072	0.0328246	8	0.947263	0.671572	0.992272	-0.538618	8	0.463425	0.981599	1	No interaction	0	0	0
AGO4:CARS2	-1.00169	8	0.0535757	0.194098	0.430329	0.207437	8	0.683177	0.597573	0.972197	1.20913	8	0.110911	0.854422	1	No interaction	0	0	0
AGO4:CASC3	-0.25995	8	0.612771	0.616385	0.98279	-0.484583	8	0.343581	0.445223	0.839989	-0.224633	8	0.756949	0.981599	1	No interaction	0	0	0
AGO4:CBL	-0.465334	8	0.366239	0.5039	0.875487	-0.690269	8	0.179085	0.324351	0.658666	-0.224935	8	0.756635	0.981599	1	No interaction	0	0	0
AGO4:CBLL1	0.487058	8	0.344351	0.490922	0.863427	0.185036	8	0.715446	0.608028	0.978921	-0.302022	8	0.678291	0.981599	1	No interaction	0	0	0
AGO4:CBX6	-0.437507	8	0.395538	0.520395	0.890284	-0.4803	8	0.347826	0.447559	0.843346	-0.0427928	8	0.952703	0.981599	1	No interaction	0	0	0
AGO4:CCAR1	-0.720053	8	0.162691	0.347093	0.683323	0.221719	8	0.662888	0.590674	0.968336	0.941772	8	0.207403	0.933933	1	No interaction	0	0	0
AGO4:CCNB1	0.100837	8	0.84242	0.687421	1	-0.219236	8	0.666399	0.591839	0.968984	-0.320073	8	0.660471	0.981599	1	No interaction	0	0	0
AGO4:CCNB2	-0.148857	8	0.770598	0.66851	1	-0.91661	8	0.0771269	0.208334	0.459404	-0.767753	8	0.300172	0.965312	1	No interaction	0	0	0
AGO4:CCNE1	-0.0269514	8	0.957011	0.713634	1	0.318858	8	0.531943	0.541134	0.93491	0.345809	8	0.635427	0.981599	1	No interaction	0	0	0
AGO4:CD28	0.0640431	8	0.898776	0.700881	1	-0.179903	8	0.722917	0.610296	0.98055	-0.243946	8	0.737004	0.981599	1	No interaction	0	0	0
AGO4:CDC25A	0.661381	8	0.199512	0.383488	0.735194	0.620552	8	0.226329	0.364279	0.723216	-0.0408291	8	0.954868	0.981599	1	No interaction	0	0	0
AGO4:CDC25C	-0.365227	8	0.477901	0.56113	0.92788	0.23147	8	0.649166	0.586183	0.965839	0.596697	8	0.417594	0.981599	1	No interaction	0	0	0
AGO4:CDC45	-0.650083	8	0.207267	0.390168	0.744735	-0.421283	8	0.409796	0.483541	0.884277	0.2288	8	0.752627	0.981599	1	No interaction	0	0	0
AGO4:CDC6	0.234875	8	0.647191	0.628698	0.992149	0.597628	8	0.243722	0.377943	0.743836	0.362754	8	0.619195	0.981599	1	No interaction	0	0	0
AGO4:CDK1	0.2644	8	0.606746	0.614329	0.980826	0.955622	8	0.065995	0.191209	0.42753	0.691222	8	0.34943	0.973854	1	No interaction	0	0	0
AGO4:CDK12	0.61763	8	0.230757	0.410491	0.771311	0.202874	8	0.689702	0.599782	0.973498	-0.414755	8	0.57065	0.981599	1	No interaction	0	0	0
AGO4:CDK18	0.337354	8	0.511988	0.576191	0.942636	0.308998	8	0.544611	0.546237	0.939231	-0.0283568	8	0.968643	0.981599	1	No interaction	0	0	0
AGO4:CDK2	-0.369149	8	0.473208	0.559063	0.925826	-0.620515	8	0.226356	0.364309	0.723249	-0.251366	8	0.729385	0.981599	1	No interaction	0	0	0
AGO4:CDK4	0.38639	8	0.452869	0.549066	0.916837	0.898287	8	0.0829129	0.216726	0.474378	0.511897	8	0.485492	0.981599	1	No interaction	0	0	0
AGO4:CDKN2A	-0.250273	8	0.625966	0.62123	0.98675	-0.127474	8	0.800681	0.633947	0.992232	0.122799	8	0.865071	0.981599	1	No interaction	0	0	0
AGO4:CENPF	-0.453596	8	0.378437	0.510856	0.881787	-0.614509	8	0.230825	0.368071	0.728687	-0.160912	8	0.824065	0.981599	1	No interaction	0	0	0
AGO4:CENPM	1.14208	8	0.0288686	0.137283	0.315338	0.670933	8	0.191367	0.335143	0.676815	-0.471144	8	0.520284	0.981599	1	No interaction	0	0	0
AGO4:CEP135	0.0216341	8	0.965456	0.715537	1	-0.547189	8	0.285357	0.407949	0.787924	-0.568823	8	0.43923	0.981599	1	No interaction	0	0	0
AGO4:CEP63	1.45925	8	0.00674496	0.0596396	0.13888	1.35159	8	0.0126373	0.0751293	0.171859	-0.107659	8	0.881521	0.981599	1	No interaction	0	0	0
AGO4:CEP89	0.641886	8	0.213024	0.395223	0.751556	1.01288	8	0.0522886	0.167725	0.380638	0.370996	8	0.61137	0.981599	1	No interaction	0	0	0
AGO4:CHD1L	-0.00564176	8	0.990973	0.721334	1	-0.0597179	8	0.904705	0.661097	0.992272	-0.0540762	8	0.940255	0.981599	1	No interaction	0	0	0
AGO4:CHD4	-0.0154503	8	0.975307	0.717832	1	0.131403	8	0.79476	0.632251	0.992034	0.146854	8	0.839127	0.981599	1	No interaction	0	0	0
AGO4:CHEK1	-0.515803	8	0.316689	0.473772	0.846038	0.554534	8	0.279011	0.403648	0.781614	1.07034	8	0.154701	0.905199	1	No interaction	0	4	4
AGO4:CHEK2	-0.241147	8	0.638515	0.6259	0.990083	0.256144	8	0.614989	0.574029	0.959049	0.49729	8	0.49781	0.981599	1	No interaction	0	0	0
AGO4:CHORDC1	0.212582	8	0.678424	0.639508	0.998061	0.679203	8	0.186035	0.330606	0.669062	0.466622	8	0.52423	0.981599	1	No interaction	0	0	0
AGO4:CHTF18	0.0515755	8	0.918194	0.705237	1	-0.185303	8	0.715057	0.607937	0.978837	-0.236879	8	0.744274	0.981599	1	No interaction	0	0	0
AGO4:CHUK	0.852268	8	0.0990828	0.270322	0.56388	0.904847	8	0.0808032	0.213785	0.469024	0.0525786	8	0.941906	0.981599	1	No interaction	0	0	0
AGO4:CKS2	-0.816873	8	0.113695	0.289941	0.595247	-0.324693	8	0.524517	0.537931	0.93231	0.49218	8	0.502156	0.981599	1	No interaction	0	0	0
AGO4:CLSPN	0.415014	8	0.420203	0.53324	0.901996	1.34818	8	0.0128186	0.0756592	0.1733	0.933168	8	0.211383	0.934489	1	No interaction	0	0	8
AGO4:CNOT1	0.472626	8	0.358803	0.499525	0.871518	0.520556	8	0.309243	0.423777	0.810567	0.0479306	8	0.947034	0.981599	1	No interaction	0	0	0
AGO4:CNOT3	0.629932	8	0.221635	0.402711	0.761371	0.858301	8	0.0968595	0.235585	0.507351	0.228369	8	0.753074	0.981599	1	No interaction	0	0	0
AGO4:CNOT6L	0.569735	8	0.268836	0.439975	0.808475	0.687933	8	0.180536	0.325648	0.660863	0.118198	8	0.870066	0.981599	1	No interaction	0	0	0
AGO4:COPE	0.0367639	8	0.941471	0.710513	1	0.512323	8	0.316886	0.428922	0.817444	0.475559	8	0.516445	0.981599	1	No interaction	0	0	0
AGO4:COPS2	0.515206	8	0.317249	0.474216	0.846419	0.504623	8	0.324149	0.433533	0.823812	-0.010583	8	0.988298	0.981625	1	No interaction	0	0	0
AGO4:COPS3	1.39987	8	0.00884925	0.0697469	0.163016	0.783696	8	0.128305	0.273075	0.571937	-0.61617	8	0.402886	0.980746	1	No interaction	0	0	0
AGO4:COPS4	0.962412	8	0.0632859	0.212472	0.465307	0.453003	8	0.375702	0.464021	0.863677	-0.509409	8	0.487579	0.981599	1	No interaction	0	0	0
AGO4:COPS5	0.549209	8	0.286413	0.45281	0.823444	0.303174	8	0.552175	0.549173	0.941728	-0.246035	8	0.734854	0.981599	1	No interaction	0	0	0
AGO4:COQ2	0.50339	8	0.328458	0.481354	0.85378	0.837305	8	0.104964	0.245954	0.525039	0.333915	8	0.646955	0.981599	1	No interaction	0	0	0
AGO4:COX11	0.0237324	8	0.962122	0.714683	1	0.249188	8	0.624551	0.577623	0.961099	0.225456	8	0.756098	0.981599	1	No interaction	0	0	0
AGO4:CREBBP	0.175033	8	0.732254	0.656773	1	0.259188	8	0.610831	0.572357	0.958112	0.0841548	8	0.90721	0.981599	1	No interaction	0	0	0
AGO4:CSNK2A1	0.468718	8	0.362778	0.501925	0.873653	-0.0269512	8	0.956649	0.673782	0.992272	-0.495669	8	0.499185	0.981599	1	No interaction	0	0	0
AGO4:CSNK2B	0.88849	8	0.0857903	0.250558	0.531812	1.06995	8	0.0412996	0.146603	0.335375	0.181462	8	0.802221	0.981599	1	No interaction	0	0	0
AGO4:CSTF1	-0.241106	4	0.638571	0.62592	0.990097	0.193241	8	0.703567	0.604214	0.976366	0.381721	4	0.601264	0.981599	1	No interaction	0	0	0
AGO4:CTC1	-0.708487	8	0.169501	0.354088	0.693823	0.492067	8	0.336232	0.440967	0.834024	1.20055	8	0.113267	0.857495	1	No interaction	0	0	0
AGO4:CTCF	0.395375	8	0.442466	0.544086	0.912175	-0.391192	8	0.443815	0.500446	0.900861	-0.786567	8	0.288865	0.963327	1	No interaction	0	0	0
AGO4:CTDP1	-0.589538	8	0.252583	0.42786	0.793424	-1.15023	8	0.029495	0.121573	0.278518	-0.560687	8	0.44566	0.981599	1	No interaction	0	0	0
AGO4:CUL2	1.20377	8	0.0218079	0.117025	0.271404	0.280216	8	0.582436	0.560958	0.950897	-0.923552	8	0.215903	0.936002	1	No interaction	0	0	0
AGO4:CXorf57	0.154399	8	0.762425	0.665935	1	0.432405	8	0.397645	0.47661	0.877462	0.278006	8	0.702329	0.981599	1	No interaction	0	0	0
AGO4:CYB5B	-1.42912	8	0.00773906	0.0645014	0.150622	-0.090829	8	0.856411	0.649479	0.992272	1.33829	8	0.0803377	0.797931	1	No interaction	0	0	0
AGO4:DAD1	0.380064	8	0.460268	0.552546	0.920124	0.367287	8	0.471957	0.514074	0.912667	-0.0127768	8	0.985871	0.981599	1	No interaction	0	0	0
AGO4:DBF4	-0.801971	8	0.120342	0.298611	0.608564	-0.194601	8	0.701603	0.603569	0.975951	0.60737	8	0.409493	0.981599	1	No interaction	0	0	0
AGO4:DBR1	0.0818807	4	0.871296	0.694446	1	0.994509	8	0.0563704	0.175152	0.395644	1.6689	4	0.0339635	0.637036	0.877184	No interaction	0	0	0
AGO4:DCP1A	-4.36598	8	5.01928e-06	0.00159336	0.00306129	-3.33363	8	4.26619e-05	0.00398997	0.00636623	1.03235	8	0.168976	0.915324	1	Interaction, unmodified - synthetic lethal	0	0	0
AGO4:DCTN1	1.17564	8	0.0247935	0.125843	0.290812	-0.286362	8	0.574258	0.557814	0.94856	-1.462	8	0.0584675	0.741437	0.982626	No interaction	0	0	0
AGO4:DCTN3						0.206778	4	0.684117	0.597942	0.972382									0
AGO4:DCTN5	1.21746	8	0.020484	0.112996	0.262349	0.575482	8	0.261434	0.391098	0.763414	-0.641979	8	0.383916	0.978361	1	No interaction	4	0	0
AGO4:DDOST	0.359048	8	0.485357	0.564537	0.931131	0.545907	8	0.286479	0.408641	0.789026	0.186859	8	0.796509	0.981599	1	No interaction	0	0	0
AGO4:DDX10	-0.494015	8	0.33752	0.487033	0.859389	0.235455	8	0.643591	0.584436	0.964815	0.72947	8	0.324153	0.970517	1	No interaction	0	0	0
AGO4:DDX11	0.301194	8	0.557994	0.59488	0.962191	1.10198	8	0.0361293	0.136338	0.31157	0.800782	8	0.280531	0.960221	1	No interaction	0	0	0
AGO4:DDX46	0.287339	8	0.57613	0.602287	0.969586	0.0997429	8	0.842748	0.645631	0.992272	-0.187596	8	0.795731	0.981599	1	No interaction	0	0	0
AGO4:DENR	0.224276	8	0.661979	0.634117	0.995242	-0.133713	8	0.791296	0.631307	0.991844	-0.357989	8	0.623739	0.981599	1	No interaction	0	0	0
AGO4:DGKD	-0.642537	8	0.212563	0.394808	0.751017	-0.517182	8	0.312358	0.42581	0.813392	0.125355	8	0.862303	0.981599	1	No interaction	0	0	0
AGO4:DHPS	0.295085	8	0.565959	0.598011	0.965486	0.672862	8	0.190111	0.334117	0.675006	0.377777	8	0.604969	0.981599	1	No interaction	0	0	0
AGO4:DHX35	0.286862	8	0.576759	0.60252	0.969835	-0.273986	8	0.59079	0.564215	0.953168	-0.560848	8	0.445533	0.981599	1	No interaction	0	0	0
AGO4:DHX36	-0.0963705	8	0.849191	0.68906	1	0.51451	8	0.314842	0.427469	0.815623	0.610881	8	0.406845	0.981268	1	No interaction	0	0	0
AGO4:DHX37	0.262225	8	0.609686	0.615305	0.981796	0.0364667	8	0.941455	0.670295	0.992272	-0.225758	8	0.755784	0.981599	1	No interaction	0	0	0
AGO4:DICER1	0.586575	4	0.254972	0.429715	0.79571	0.0989618	8	0.843942	0.645994	0.992272	-0.23518	4	0.746029	0.981599	1	No interaction	0	0	0
AGO4:DIEXF	0.663645	8	0.197989	0.382021	0.73327	0.214328	8	0.673363	0.5942	0.970294	-0.449317	8	0.539485	0.981599	1	No interaction	0	4	0
AGO4:DKC1	-0.0322513	4	0.948604	0.71186	1	-0.203942	8	0.688176	0.599208	0.973191	0.182326	4	0.801305	0.981599	1	No interaction	0	0	0
AGO4:DNA2	0.0937913	8	0.853113	0.690071	1	0.00239234	8	0.996148	0.683059	0.994774	-0.0913989	8	0.899278	0.981599	1	No interaction	0	0	0
AGO4:DNAJC9	-0.0573022	8	0.90925	0.703183	1	0.612279	8	0.232502	0.369292	0.730702	0.669581	8	0.364311	0.976396	1	No interaction	0	0	0
AGO4:DNMT1	0.756461	8	0.142626	0.325026	0.649933	0.741456	8	0.149579	0.295932	0.610668	-0.015005	8	0.983407	0.981599	1	No interaction	0	0	0
AGO4:DNPH1	0.770765	8	0.135296	0.31666	0.636831	-0.872227	8	0.0917865	0.229056	0.495784	-1.64299	8	0.0363707	0.647867	0.893227	No interaction	0	0	0
AGO4:DPH6	-1.09985	8	0.0348857	0.15272	0.348027	-0.530226	8	0.300418	0.418112	0.802403	0.569622	8	0.438599	0.981599	1	No interaction	0	0	0
AGO4:DTL	0.695493	8	0.177424	0.361898	0.705502	0.388691	8	0.446716	0.502014	0.90214	-0.306802	8	0.673552	0.981599	1	No interaction	0	0	0
AGO4:DYNLL1	-0.300546	8	0.558835	0.595292	0.962542	-0.244891	8	0.630485	0.579666	0.962305	0.0556556	8	0.938515	0.981599	1	No interaction	0	0	0
AGO4:DYNLRB1	0.465097	8	0.366482	0.504054	0.875615	0.586101	8	0.252836	0.384744	0.754079	0.121004	8	0.867017	0.981599	1	No interaction	0	0	4
AGO4:E2F2	1.07365	8	0.0391788	0.163015	0.369176	1.13097	8	0.0319873	0.127301	0.291292	0.0573157	8	0.936685	0.981599	1	No interaction	0	0	0
AGO4:E2F7	-0.0331754	8	0.947142	0.711522	1	0.011238	8	0.981892	0.679967	0.994774	0.0444133	8	0.950912	0.981599	1	No interaction	0	0	0
AGO4:E4F1	0.623614	8	0.226286	0.406693	0.766495	0.0919365	8	0.854712	0.649088	0.992272	-0.531678	8	0.469102	0.981599	1	No interaction	0	0	0
AGO4:EIF3D	0.367344	8	0.475365	0.560099	0.926771	0.935117	8	0.0716508	0.199943	0.444298	0.567773	8	0.440056	0.981599	1	No interaction	0	0	0
AGO4:EIF3M	-0.853881	8	0.098457	0.269388	0.562459	0.743013	8	0.148745	0.295038	0.609215	1.59689	8	0.0410718	0.668845	0.921611	No interaction	0	0	0
AGO4:EIF4A3	1.2786	8	0.0154652	0.0963952	0.224821	0.494396	8	0.333968	0.439608	0.832148	-0.784208	8	0.290268	0.964062	1	No interaction	0	4	4
AGO4:EIF4G1	-0.770645	8	0.135355	0.316725	0.636939	-1.03174	8	0.0483927	0.160302	0.365419	-0.261096	8	0.719451	0.981599	1	No interaction	0	0	0
AGO4:EMC2	-0.153713	8	0.763433	0.66622	1	-0.0815273	8	0.870742	0.652793	0.992272	0.0721854	8	0.920336	0.981599	1	No interaction	0	0	0
AGO4:EME1	0.139075	8	0.785079	0.672553	1	-0.266143	8	0.60138	0.568447	0.955871	-0.405218	8	0.579408	0.981599	1	No interaction	0	0	0
AGO4:EP300	0.0233969	8	0.962655	0.714796	1	0.484605	8	0.343559	0.445208	0.839971	0.461208	8	0.528983	0.981599	1	No interaction	0	0	0
AGO4:ERBB2	0.260753	8	0.61168	0.615997	0.982442	-0.167152	8	0.741601	0.616249	0.984549	-0.427904	8	0.558691	0.981599	1	No interaction	0	0	0
AGO4:ERCC1	-0.607651	8	0.238348	0.416607	0.779258	-0.361163	8	0.479326	0.51777	0.915571	0.246489	8	0.734388	0.981599	1	No interaction	0	0	0
AGO4:ESCO2	0.482186	8	0.349183	0.493941	0.866195	0.153058	8	0.762433	0.622832	0.988468	-0.329128	8	0.651612	0.981599	1	No interaction	0	0	0
AGO4:ESR1	-0.0991092	8	0.845034	0.688037	1	-0.528642	8	0.301852	0.419028	0.803746	-0.429532	8	0.557221	0.981599	1	No interaction	0	0	0
AGO4:ETAA1	-0.295385	8	0.565566	0.597816	0.965324	-0.954305	8	0.0663454	0.191858	0.428608	-0.658919	8	0.371801	0.976916	1	No interaction	0	0	0
AGO4:ETF1	1.31391	8	0.0131407	0.0872908	0.205127	0.665575	8	0.194876	0.338164	0.681814	-0.648339	8	0.379337	0.977399	1	No interaction	0	0	0
AGO4:EWSR1	-0.457291	8	0.374569	0.508679	0.879813	-0.29503	8	0.562815	0.553299	0.945112	0.162262	8	0.822619	0.981599	1	No interaction	0	0	0
AGO4:EXO1	-0.224022	8	0.662335	0.634267	0.99531	-0.653675	8	0.202842	0.345141	0.692865	-0.429654	8	0.557112	0.981599	1	No interaction	0	0	0
AGO4:EZH2	-0.739928	8	0.151473	0.334995	0.665103	-0.176124	8	0.728435	0.611922	0.98175	0.563804	8	0.44319	0.981599	1	No interaction	0	0	0
AGO4:FAM175A	0.927026	8	0.0733217	0.230093	0.497226	-0.286005	8	0.574735	0.557976	0.9487	-1.21303	8	0.10985	0.852698	1	No interaction	0	0	0
AGO4:FAM19A2	0.0517783	8	0.917876	0.705163	1	-0.365881	8	0.473646	0.514904	0.913338	-0.417659	8	0.567994	0.981599	1	No interaction	0	0	0
AGO4:FAM35A	-0.608292	8	0.237855	0.416202	0.77875	-0.229209	8	0.652343	0.587265	0.966418	0.379083	8	0.603744	0.981599	1	No interaction	0	0	0
AGO4:FAM96B	0.148275	8	0.77146	0.668738	1	0.0806794	8	0.872053	0.6531	0.992272	-0.0675956	8	0.925376	0.981599	1	No interaction	0	0	0
AGO4:FANCA	-0.460438	8	0.371294	0.506743	0.878125	-1.19429	8	0.0244971	0.109484	0.251274	-0.733857	8	0.321334	0.970359	1	No interaction	0	0	0
AGO4:FANCB	-1.59525	8	0.00366673	0.0420674	0.096923	-0.871542	8	0.0920305	0.229406	0.496351	0.723708	8	0.327876	0.970857	1	Interaction, possibly masked - gamma negative	0	0	0
AGO4:FANCC	0.202892	8	0.692181	0.643908	0.999907	-0.408887	8	0.423615	0.490397	0.891411	-0.611779	8	0.406171	0.981268	1	No interaction	0	0	0
AGO4:FANCD2	0.72317	8	0.160888	0.345226	0.680472	-0.414757	8	0.417039	0.487294	0.888092	-1.13793	8	0.131811	0.880594	1	No interaction	0	0	0
AGO4:FANCE	0.513152	8	0.319177	0.475331	0.847721	-0.386933	8	0.448758	0.502876	0.903031	-0.900085	8	0.227266	0.941445	1	No interaction	0	0	0
AGO4:FANCF	0.158186	8	0.75685	0.664124	1	-1.45809	8	0.00813963	0.0588465	0.133153	-1.61628	8	0.0390274	0.659571	0.909808	No interaction	0	0	0
AGO4:FANCG	-0.217792	8	0.671076	0.637348	0.996883	0.295427	8	0.562293	0.553057	0.944949	0.513219	8	0.484386	0.981599	1	No interaction	0	0	0
AGO4:FANCI	0.700487	8	0.174346	0.358751	0.701034	-0.951691	8	0.0670451	0.192945	0.430744	-1.65218	8	0.0354995	0.644724	0.887519	No interaction	0	0	0
AGO4:FANCL	0.344759	8	0.502817	0.572537	0.938691	-0.461451	8	0.366932	0.458927	0.85761	-0.80621	8	0.277397	0.959046	1	No interaction	0	0	0
AGO4:FANCM	-0.176209	8	0.730545	0.656238	1	-0.302095	8	0.55358	0.549753	0.942184	-0.125885	8	0.861731	0.981599	1	No interaction	0	0	0
AGO4:FAU	0.0649589	8	0.897358	0.700496	1	0.509298	8	0.319727	0.430769	0.819955	0.444339	8	0.543918	0.981599	1	No interaction	0	0	0
AGO4:FGF16	0.210848	8	0.680877	0.64013	0.998425	0.0299573	8	0.95184	0.672649	0.992272	-0.18089	8	0.802824	0.981599	1	No interaction	0	0	0
AGO4:FGF23	0.0436391	8	0.930634	0.708018	1	-0.11506	8	0.819435	0.639275	0.992272	-0.1587	8	0.826436	0.981599	1	No interaction	0	0	0
AGO4:FGFR2	0.523939	8	0.309128	0.468388	0.840771	0.150284	8	0.766552	0.623976	0.989118	-0.373655	8	0.608856	0.981599	1	No interaction	0	0	0
AGO4:FH	-0.573911	8	0.265355	0.43731	0.805349	-0.111884	8	0.82425	0.64053	0.992272	0.462028	8	0.528261	0.981599	1	No interaction	0	0	0
AGO4:FOXM1	0.0808938	8	0.872805	0.694706	1	-0.0366526	8	0.941157	0.670249	0.992272	-0.117546	8	0.870774	0.981599	1	No interaction	0	0	0
AGO4:G3BP1	-0.441916	8	0.390806	0.517842	0.887968	-0.367666	8	0.471502	0.513796	0.912486	0.0742495	8	0.918067	0.981599	1	No interaction	0	0	0
AGO4:GAB2	0.386859	8	0.452322	0.548831	0.916593	0.688168	8	0.18039	0.325513	0.660642	0.301309	8	0.679001	0.981599	1	No interaction	0	0	0
AGO4:GAPDH	0.483144	8	0.348228	0.493393	0.865653	0.215034	8	0.672357	0.59391	0.970103	-0.26811	8	0.712326	0.981599	1	No interaction	0	0	0
AGO4:GATAD2A	-0.119591	8	0.814157	0.680073	1	0.0137956	8	0.977772	0.6789	0.994774	0.133387	8	0.853625	0.981599	1	No interaction	0	0	0
AGO4:GEMIN2						-1.46996	4	0.00775444	0.0572555	0.129531									0
AGO4:GEN1	0.749036	8	0.146548	0.329469	0.656745	0.100887	8	0.841002	0.645105	0.992272	-0.64815	8	0.379472	0.977408	1	No interaction	0	0	0
AGO4:GMNN	0.0181631	8	0.970981	0.716759	1	0.38384	8	0.452361	0.504656	0.904584	0.365677	8	0.616418	0.981599	1	No interaction	0	0	0
AGO4:GPS2	0.362098	8	0.481669	0.562815	0.929525	-0.249587	8	0.624001	0.577419	0.960985	-0.611686	8	0.40624	0.981268	1	No interaction	0	0	0
AGO4:GPX4	0.0804225	8	0.873528	0.694846	1	-0.236921	8	0.641551	0.583662	0.964435	-0.317343	8	0.663151	0.981599	1	No interaction	0	0	0
AGO4:GRSF1	0.287641	8	0.575734	0.602144	0.969429	0.860529	8	0.096033	0.234553	0.505495	0.572888	8	0.436035	0.981599	1	No interaction	0	0	0
AGO4:GSPT1	-0.0856934	8	0.865461	0.693091	1	-0.354438	8	0.487501	0.521371	0.918723	-0.268744	8	0.711686	0.981599	1	No interaction	0	0	4
AGO4:GSPT2	0.0777552	8	0.87762	0.695828	1	0.0161275	8	0.974024	0.678132	0.994774	-0.0616277	8	0.931936	0.981599	1	No interaction	0	0	0
AGO4:GSS	-0.464739	8	0.366851	0.50427	0.875808	0.580875	8	0.257042	0.387968	0.758684	1.04561	8	0.163878	0.913115	1	No interaction	0	0	0
AGO4:GTF2A2	0.368246	8	0.47429	0.559514	0.9263	0.205797	8	0.68552	0.598353	0.97266	-0.162449	8	0.82242	0.981599	1	No interaction	0	0	0
AGO4:GTF2B	-0.60844	8	0.237741	0.41611	0.778632	-1.03489	8	0.0477689	0.159125	0.362898	-0.426449	8	0.560008	0.981599	1	No interaction	0	0	0
AGO4:GTF3C5	0.894925	8	0.0835932	0.247217	0.526075	0.357291	8	0.484028	0.519752	0.917392	-0.537634	8	0.464228	0.981599	1	No interaction	0	0	0
AGO4:H2AFX	0.00930082	8	0.985127	0.720075	1	0.576668	8	0.260463	0.390491	0.762375	0.567367	8	0.440376	0.981599	1	No interaction	0	0	0
AGO4:HAUS1						-0.459496	4	0.368948	0.460055	0.859032									4
AGO4:HDAC1	-0.860704	8	0.095843	0.265661	0.556437	-0.462301	8	0.366054	0.458402	0.856986	0.398402	8	0.585706	0.981599	1	No interaction	0	0	0
AGO4:HDAC3	-0.405819	8	0.430545	0.538095	0.906763	0.309094	8	0.544486	0.546192	0.93919	0.714914	8	0.333617	0.972527	1	No interaction	0	0	0
AGO4:HELB	-0.605728	8	0.239832	0.417807	0.780778	0.592376	8	0.247837	0.380989	0.748507	1.1981	8	0.113949	0.858409	1	No interaction	0	0	0
AGO4:HELLS	-0.177956	8	0.728006	0.655569	1	-0.367499	8	0.471703	0.513907	0.912566	-0.189543	8	0.79368	0.981599	1	No interaction	0	0	0
AGO4:HELQ	0.248523	8	0.628368	0.621995	0.98742	-0.0859424	8	0.863927	0.65131	0.992272	-0.334465	8	0.646421	0.981599	1	No interaction	0	0	0
AGO4:HJURP
AGO4:HLTF	0.322318	8	0.530889	0.584028	0.950719	0.432673	8	0.397354	0.476491	0.877292	0.110355	8	0.878589	0.981599	1	No interaction	0	0	0
AGO4:HMGB1	0.596733	8	0.246855	0.423318	0.787837	-0.0421888	8	0.932356	0.667953	0.992272	-0.638922	8	0.386133	0.978361	1	No interaction	0	0	0
AGO4:HMGB2	0.279112	4	0.587026	0.606263	0.9738	0.346007	4	0.497845	0.525782	0.922626	0.0668948	4	0.926147	0.981599	1	No interaction	0	0	0
AGO4:HMGXB3	-0.131741	8	0.795985	0.67543	1	-0.316492	8	0.534967	0.542294	0.935956	-0.184751	8	0.798739	0.981599	1	No interaction	0	0	0
AGO4:HNF1B	-1.11861	8	0.0320812	0.145677	0.333274	-0.22099	8	0.663916	0.591029	0.968525	0.897616	8	0.228488	0.942443	1	No interaction	0	0	0
AGO4:HNRNPDL	-0.678141	8	0.188417	0.372673	0.720774	0.0913701	8	0.855581	0.649237	0.992272	0.769511	8	0.299104	0.964864	1	No interaction	0	0	0
AGO4:HNRNPK	0.24757	8	0.629677	0.62247	0.987778	-0.77073	8	0.134556	0.280045	0.583679	-1.0183	8	0.174519	0.918039	1	No interaction	0	0	0
AGO4:HSD17B12	0.525496	8	0.307694	0.467392	0.839744	-0.289172	8	0.57054	0.556364	0.947462	-0.814668	8	0.272568	0.958141	1	No interaction	0	0	0
AGO4:HSPA4	0.183424	8	0.720101	0.65325	1	0.158278	8	0.754701	0.62049	0.987122	-0.0251452	8	0.972188	0.981599	1	No interaction	0	0	0
AGO4:HUS1	0.21477	8	0.675334	0.638475	0.997582	-0.405103	8	0.427888	0.492564	0.893498	-0.619872	8	0.400132	0.980582	1	No interaction	4	0	0
AGO4:IARS2	-0.435012	4	0.398233	0.521983	0.891591	1.14402	4	0.0302757	0.123231	0.28257	1.57904	4	0.0430501	0.678505	0.932138	No interaction	0	0	4
AGO4:IDH1	0.526466	7	0.3068	0.466857	0.839099	0.0600509	7	0.904183	0.66096	0.992272	-0.466416	7	0.52441	0.981599	1	No interaction	0	0	0
AGO4:IL33	-0.205616	8	0.688305	0.642748	0.999435	-0.172464	8	0.733795	0.613694	0.982905	0.0331513	8	0.963344	0.981599	1	No interaction	0	0	0
AGO4:IMP4	-1.15422	8	0.0273259	0.132981	0.306298	-0.190408	8	0.707667	0.605683	0.97724	0.963808	8	0.19746	0.930519	1	No interaction	0	0	0
AGO4:INPPL1	-0.284719	8	0.57959	0.603723	0.970946	-0.957779	8	0.0654208	0.190234	0.425753	-0.673059	8	0.36189	0.976153	1	No interaction	0	0	0
AGO4:IPO13						-0.635911	8	0.215203	0.355587	0.709228									0
AGO4:KAT7	0.568531	8	0.269846	0.440672	0.809372	0.563472	8	0.271407	0.398273	0.773878	-0.00505874	8	0.994407	0.981625	1	No interaction	0	0	0
AGO4:KDM8	0.0601832	8	0.904766	0.702276	1	-1.00644	8	0.0536869	0.170174	0.385885	-1.06663	8	0.156046	0.906187	1	No interaction	0	0	0
AGO4:KEAP1	0.0677971	8	0.89297	0.699407	1	0.363946	8	0.475971	0.516045	0.914257	0.296149	8	0.684132	0.981599	1	No interaction	0	0	0
AGO4:KIAA0020	-0.21287	8	0.678016	0.639346	0.997999	-0.656901	8	0.200654	0.34328	0.68987	-0.444031	8	0.544193	0.981599	1	No interaction	0	0	0
AGO4:KIAA1524	0.0525686	8	0.916644	0.704859	1	-0.0899757	8	0.857723	0.649839	0.992272	-0.142544	8	0.843761	0.981599	1	No interaction	0	0	0
AGO4:KIDINS220	0.565212	8	0.272644	0.442588	0.811834	-0.152945	8	0.7626	0.622849	0.988495	-0.718158	8	0.331487	0.972135	1	No interaction	0	0	0
AGO4:KMT2C	0.534982	8	0.299051	0.46142	0.833366	1.05201	8	0.0444949	0.152799	0.349284	0.517033	8	0.481203	0.981599	1	No interaction	0	0	0
AGO4:KPNB1	-0.0703584	8	0.88901	0.698468	1	0.131741	8	0.794253	0.632105	0.992009	0.202099	8	0.780473	0.981599	1	No interaction	0	0	0
AGO4:KRAS	0.121072	8	0.811942	0.679636	1	-0.137978	8	0.784905	0.629235	0.991359	-0.25905	8	0.721539	0.981599	1	No interaction	0	0	0
AGO4:LAMTOR3	0.767488	8	0.136952	0.318577	0.639833	-0.130059	8	0.796785	0.632916	0.99212	-0.897548	8	0.228522	0.942473	1	No interaction	0	0	0
AGO4:LAMTOR5	0.486201	8	0.345196	0.491417	0.863916	0.866058	8	0.0940047	0.231889	0.500894	0.379856	8	0.603018	0.981599	1	No interaction	0	0	0
AGO4:LARS2	-0.0136476	8	0.978184	0.718508	1	0.312383	8	0.540243	0.544575	0.93776	0.32603	8	0.654636	0.981599	1	No interaction	0	0	0
AGO4:LIG1	-0.332522	8	0.518025	0.578544	0.945225	-0.656895	8	0.200658	0.34328	0.689875	-0.324373	8	0.656254	0.981599	1	No interaction	0	0	0
AGO4:LIG3	-0.344457	8	0.50319	0.572637	0.938851	-0.358138	8	0.482998	0.519243	0.916995	-0.0136814	8	0.984873	0.981599	1	No interaction	0	0	0
AGO4:LIG4	-0.263144	8	0.608442	0.614887	0.981389	0.836403	8	0.105326	0.246373	0.52581	1.09955	8	0.144424	0.893585	1	No interaction	0	0	0
AGO4:LIN37	-0.00872733	8	0.986045	0.720229	1	-0.502022	8	0.326627	0.434962	0.825946	-0.493295	8	0.501206	0.981599	1	No interaction	0	0	0
AGO4:LIN52	-0.180091	4	0.724917	0.654823	1	0.243747	4	0.632071	0.580236	0.962619	0.423838	4	0.562367	0.981599	1	No interaction	0	0	0
AGO4:LIN54	0.227714	8	0.65717	0.632173	0.994294	0.465857	8	0.362409	0.456269	0.854361	0.238143	8	0.742972	0.981599	1	No interaction	0	0	0
AGO4:LIN9	-0.174663	8	0.732788	0.657012	1	0.193342	8	0.703422	0.604141	0.976335	0.368005	8	0.614207	0.981599	1	No interaction	0	0	0
AGO4:LRRC45	0.354324	8	0.491095	0.567246	0.933623	0.808324	8	0.117089	0.260529	0.550052	0.454	8	0.535334	0.981599	1	No interaction	4	0	4
AGO4:LSM11	0.162389	8	0.750696	0.662387	1	0.792973	8	0.123979	0.268252	0.563625	0.630584	8	0.392223	0.978885	1	No interaction	0	0	0
AGO4:LSM12	0.341318	8	0.50707	0.574195	0.940522	-0.154246	8	0.760673	0.622277	0.988175	-0.495564	8	0.499273	0.981599	1	No interaction	0	0	0
AGO4:LZTR1	0.757086	8	0.1423	0.324726	0.649361	0.0381086	8	0.938838	0.669649	0.992272	-0.718977	8	0.330952	0.971997	1	No interaction	0	0	0
AGO4:LZTS1	0.283796	8	0.58081	0.604247	0.971421	0.745512	8	0.147421	0.293591	0.606898	0.461716	8	0.528537	0.981599	1	No interaction	0	0	0
AGO4:MAD2L2	0.0699961	8	0.889567	0.69855	1	0.18124	8	0.720969	0.609713	0.980125	0.111244	8	0.877625	0.981599	1	No interaction	0	0	0
AGO4:MAGOH	-0.389456	8	0.449303	0.54751	0.915244	0.0236497	8	0.961937	0.675022	0.994171	0.413106	8	0.572161	0.981599	1	No interaction	0	0	0
AGO4:MAGOHB	0.286929	8	0.57667	0.602497	0.9698	0.237793	8	0.640338	0.583233	0.964208	-0.0491361	8	0.9457	0.981599	1	No interaction	0	0	0
AGO4:MAPK3	-0.080858	8	0.87286	0.694706	1	-0.23445	8	0.64499	0.584928	0.965074	-0.153592	8	0.831907	0.981599	1	No interaction	0	0	0
AGO4:MAPKAP1	-0.625392	8	0.224969	0.405516	0.765056	-0.853299	8	0.0987382	0.237965	0.511531	-0.227906	8	0.753554	0.981599	1	No interaction	0	0	0
AGO4:MAU2	0.465824	8	0.365738	0.503694	0.875223	0.154098	8	0.760893	0.622326	0.988212	-0.311726	8	0.668691	0.981599	1	No interaction	0	0	0
AGO4:MBTPS2	1.31258	8	0.0132222	0.0876831	0.205849	0.460922	8	0.367477	0.459226	0.857997	-0.851654	8	0.252184	0.952085	1	No interaction	0	0	0
AGO4:MCM10	0.626561	8	0.224104	0.404795	0.764106	0.0222083	8	0.964249	0.675611	0.994691	-0.604353	8	0.411773	0.981599	1	No interaction	0	0	0
AGO4:MCM2	1.25052	4	0.0176012	0.103529	0.2415	0.291905	4	0.566932	0.555062	0.946376	-0.958618	4	0.199767	0.930743	1	No interaction	0	0	0
AGO4:MCM3	0.0220235	8	0.964837	0.715388	1	0.441461	8	0.387901	0.470873	0.871588	0.419438	8	0.56637	0.981599	1	No interaction	0	0	0
AGO4:MCM4	0.909049	8	0.0789317	0.239671	0.51342	1.08823	8	0.038262	0.140751	0.321585	0.179184	8	0.804634	0.981599	1	No interaction	0	0	0
AGO4:MCM5	0.610135	8	0.236441	0.414955	0.777288	-0.351849	8	0.490669	0.522874	0.919927	-0.961984	8	0.19827	0.930519	1	No interaction	0	0	0
AGO4:MCM6	0.679573	4	0.187488	0.371618	0.719523	0.882876	4	0.0880691	0.224136	0.487018	0.203302	4	0.779209	0.981599	1	No interaction	0	0	0
AGO4:MCM7	-0.381644	8	0.458414	0.551664	0.919302	-0.218337	8	0.667672	0.592224	0.969221	0.163307	8	0.821506	0.981599	1	No interaction	0	0	0
AGO4:MCM9	0.23327	8	0.64942	0.629547	0.99265	0.512001	8	0.317187	0.42909	0.817712	0.278731	8	0.701599	0.981599	1	No interaction	0	0	0
AGO4:MCTS1	0.217688	8	0.671222	0.637364	0.996907	-0.912592	8	0.0783665	0.210127	0.462691	-1.13028	8	0.134247	0.883693	1	No interaction	0	0	0
AGO4:MECOM	0.366234	8	0.476696	0.560633	0.927353	0.141942	8	0.77898	0.62751	0.990764	-0.224293	8	0.757302	0.981599	1	No interaction	0	0	0
AGO4:MED15	0.214675	8	0.675468	0.638499	0.997603	0.432273	8	0.397788	0.476655	0.877546	0.217598	8	0.764261	0.981599	1	No interaction	0	0	0
AGO4:MED18	0.562131	8	0.275258	0.444627	0.814102	0.809503	8	0.116573	0.259925	0.549018	0.247371	8	0.73348	0.981599	1	No interaction	0	0	4
AGO4:MED19	-0.576986	8	0.262809	0.435582	0.80303	-1.30724	8	0.0152189	0.0834073	0.19161	-0.730253	8	0.323648	0.970359	1	No interaction	0	0	0
AGO4:MED23	0.0646602	8	0.897822	0.70066	1	-0.361079	8	0.479427	0.517815	0.915611	-0.425739	8	0.560649	0.981599	1	No interaction	8	0	0
AGO4:MEMO1	0.0284253	8	0.954669	0.713002	1	0.460412	8	0.368003	0.459464	0.858367	0.431987	8	0.555002	0.981599	1	No interaction	0	0	0
AGO4:MINOS1	-0.981443	8	0.058405	0.203564	0.448269	0.459737	8	0.368699	0.459863	0.858857	1.44118	8	0.0617105	0.752279	0.98821	No interaction	0	0	0
AGO4:MKRN1	1.04075	8	0.0452549	0.176675	0.396587	-0.0361247	8	0.942	0.670445	0.992272	-1.07688	8	0.152352	0.9023	1	No interaction	0	0	0
AGO4:MLH1	-0.122634	8	0.809599	0.679082	1	0.226431	8	0.656245	0.58855	0.967125	0.349065	8	0.632294	0.981599	1	No interaction	0	0	0
AGO4:MMS19	0.42556	8	0.408528	0.527362	0.89652	0.601313	8	0.240863	0.375646	0.740546	0.175752	8	0.808276	0.981599	1	No interaction	0	0	0
AGO4:MND1	0.418461	8	0.41637	0.531271	0.90021	0.686883	8	0.181192	0.326239	0.661853	0.268422	8	0.712012	0.981599	1	No interaction	0	0	0
AGO4:MOSPD2	0.171118	8	0.737946	0.658601	1	0.478439	8	0.349678	0.44867	0.844789	0.307321	8	0.673041	0.981599	1	No interaction	0	0	0
AGO4:MRE11A	0.0818045	8	0.871412	0.694468	1	0.407442	8	0.425243	0.491172	0.892212	0.325638	8	0.655019	0.981599	1	No interaction	0	0	0
AGO4:MSH2	-0.00854822	8	0.98633	0.720286	1	0.0760579	8	0.879219	0.654859	0.992272	0.0846061	8	0.906716	0.981599	1	No interaction	0	0	0
AGO4:MSH6	0.813695	8	0.115088	0.291834	0.59808	-0.00250126	8	0.995972	0.683028	0.994774	-0.816196	8	0.271701	0.957769	1	No interaction	0	0	0
AGO4:MTA1	0.135345	8	0.790619	0.673944	1	0.437287	8	0.392371	0.473502	0.874331	0.301942	8	0.67837	0.981599	1	No interaction	0	0	0
AGO4:MTA2	0.400462	8	0.436638	0.541215	0.909539	1.37264	8	0.0115799	0.071602	0.163279	0.972173	8	0.193788	0.929405	1	No interaction	0	0	0
AGO4:MTBP	0.0323702	8	0.948418	0.711806	1	-0.420441	8	0.410726	0.484134	0.884777	-0.452812	8	0.536385	0.981599	1	No interaction	0	0	0
AGO4:MTF2	0.763175	8	0.139147	0.321089	0.643774	-0.0652714	8	0.89601	0.659007	0.992272	-0.828446	8	0.264833	0.955816	1	No interaction	0	0	0
AGO4:MTHFD1	-1.07124	4	0.0395956	0.164017	0.371145	-0.42442	8	0.406348	0.481534	0.882398	1.72003	4	0.0296613	0.613614	0.847144	No interaction	0	0	4
AGO4:MTHFD1L	0.665725	8	0.196596	0.380528	0.731495	0.288733	8	0.57112	0.556552	0.947635	-0.376992	8	0.605709	0.981599	1	No interaction	0	0	0
AGO4:MTHFD2	0.992777	8	0.0556556	0.198195	0.438193	0.67412	8	0.189298	0.333426	0.673829	-0.318657	8	0.661859	0.981599	1	No interaction	0	0	0
AGO4:MTMR9	-0.336377	8	0.513207	0.576711	0.943159	0.11467	8	0.820025	0.639424	0.992272	0.451048	8	0.537948	0.981599	1	No interaction	0	0	0
AGO4:MTOR	-0.322991	8	0.530036	0.583628	0.950356	-0.417587	8	0.413889	0.485789	0.886455	-0.0945959	8	0.89578	0.981599	1	No interaction	0	0	0
AGO4:MUS81	0.519724	8	0.313031	0.471129	0.843519	0.0673662	8	0.892741	0.658249	0.992272	-0.452358	8	0.536786	0.981599	1	No interaction	0	0	0
AGO4:MVD	0.642123	8	0.212856	0.395095	0.751359	0.61062	8	0.233754	0.37028	0.732197	-0.0315037	8	0.965162	0.981599	1	No interaction	0	0	0
AGO4:MYBL2	-0.258847	8	0.614265	0.617036	0.983263	0.131854	8	0.794084	0.632064	0.992001	0.390701	8	0.592856	0.981599	1	No interaction	0	0	0
AGO4:MYC	-0.0559041	8	0.911434	0.703746	1	0.381315	8	0.455316	0.505993	0.905841	0.437219	8	0.550297	0.981599	1	No interaction	0	0	0
AGO4:MYEOV2	-0.0587688	8	0.906966	0.702796	1	0.687681	8	0.180693	0.325788	0.661101	0.74645	8	0.313356	0.968318	1	No interaction	0	0	0
AGO4:NAA25	-0.43891	8	0.394028	0.519601	0.889547	-0.272366	8	0.592971	0.565032	0.953741	0.166544	8	0.81806	0.981599	1	No interaction	0	0	0
AGO4:NAA50	0.33748	8	0.511833	0.576185	0.94257	-0.0709607	8	0.887138	0.656851	0.992272	-0.40844	8	0.57644	0.981599	1	No interaction	0	0	0
AGO4:NAMPT	-0.189123	8	0.71189	0.650653	1	0.204483	4	0.687403	0.598912	0.973036	-0.239157	4	0.741926	0.981599	1	No interaction	0	0	4
AGO4:NARS	0.331107	8	0.519805	0.579367	0.945986	0.717162	8	0.163062	0.308923	0.633402	0.386055	8	0.597198	0.981599	1	No interaction	0	0	0
AGO4:NBN	-0.534145	8	0.299804	0.461897	0.833934	0.0678908	8	0.891923	0.658086	0.992272	0.602036	8	0.413532	0.981599	1	No interaction	0	0	0
AGO4:NCAPG2	-0.216509	8	0.672881	0.637861	0.997184	0.0962847	8	0.84804	0.647312	0.992272	0.312794	8	0.667637	0.981599	1	No interaction	0	0	0
AGO4:NCBP1	-0.10412	8	0.837449	0.686182	1	0.230547	8	0.650465	0.586554	0.966076	0.334667	8	0.646224	0.981599	1	No interaction	0	0	0
AGO4:NCBP2	0.921196	8	0.0751043	0.23329	0.502493	-0.026009	8	0.958156	0.674183	0.992796	-0.947205	8	0.204915	0.933202	1	No interaction	0	0	0
AGO4:NDNL2	1.21684	4	0.0205422	0.113138	0.262754	0.642345	8	0.210666	0.351744	0.703327	0.260973	4	0.719578	0.981599	1	No interaction	0	0	0
AGO4:NDUFA8	-0.439273	8	0.393639	0.519399	0.889357	0.0146344	8	0.976424	0.678591	0.994774	0.453907	8	0.535415	0.981599	1	No interaction	0	0	0
AGO4:NDUFA9	0.946638	4	0.0676016	0.220065	0.479523	0.315884	4	0.535746	0.542694	0.936224	-0.630753	4	0.392098	0.978885	1	No interaction	0	0	0
AGO4:NDUFB2	0.8921	8	0.0845529	0.248602	0.528598	0.740415	8	0.150138	0.29651	0.611638	-0.151685	8	0.833946	0.981599	1	No interaction	0	0	0
AGO4:NEDD4	-0.346192	8	0.501052	0.571786	0.937929	-0.94669	8	0.0684049	0.195062	0.434835	-0.600498	8	0.414701	0.981599	1	No interaction	0	0	0
AGO4:NF1	0.397051	8	0.440543	0.543023	0.911307	0.230954	8	0.64989	0.58639	0.965972	-0.166097	8	0.818537	0.981599	1	No interaction	0	0	0
AGO4:NHEJ1	0.863346	8	0.094844	0.264112	0.554098	0.408694	8	0.423834	0.490537	0.891519	-0.454652	8	0.534757	0.981599	1	No interaction	0	0	0
AGO4:NHP2	0.894989	8	0.0835715	0.247188	0.526018	-0.464123	8	0.364186	0.45729	0.855647	-1.35911	8	0.0761977	0.789873	1	No interaction	0	0	0
AGO4:NIPBL	0.615472	8	0.232382	0.411882	0.773036	0.385878	8	0.449984	0.503575	0.903562	-0.229595	8	0.751805	0.981599	1	No interaction	0	0	0
AGO4:NMNAT1	-1.00123	8	0.0536802	0.194335	0.430729	0.568208	4	0.267443	0.39553	0.769764	0.765328	4	0.301651	0.965351	1	No interaction	0	0	0
AGO4:NOL10	-0.120089	8	0.81341	0.679924	1	0.529818	8	0.300787	0.418378	0.802749	0.649907	8	0.378218	0.977306	1	No interaction	0	0	0
AGO4:NOL6
AGO4:NOL7	0.244475	8	0.633933	0.624209	0.988914	0.375804	8	0.461815	0.508984	0.908556	0.131329	8	0.855845	0.981599	1	No interaction	0	0	0
AGO4:non-targeting	-0.0365429	220	0.941818	0.710616	1	-0.129722	220	0.797293	0.633008	0.992138	-0.093179	220	0.897328	0.981599	1	Control - no category
AGO4:NOP10	-0.186852	4	0.715159	0.651727	1	0.487728	8	0.340479	0.443274	0.837494	0.301369	4	0.678941	0.981599	1	No interaction	0	0	0
AGO4:NOP14	0.313054	8	0.542699	0.588749	0.955743	0.170455	8	0.736748	0.614768	0.983533	-0.142599	8	0.843702	0.981599	1	No interaction	0	0	0
AGO4:NOTCH1	0.0601135	8	0.904874	0.702316	1	0.0483676	8	0.922575	0.665729	0.992272	-0.0117459	8	0.987013	0.981599	1	No interaction	0	0	0
AGO4:NR1D1	0.143091	8	0.779123	0.670757	1	0.0635958	8	0.898627	0.659585	0.992272	-0.0794955	8	0.912312	0.981599	1	No interaction	0	0	0
AGO4:NUBP1	0.647014	8	0.209406	0.392078	0.747294	0.489653	8	0.338589	0.44228	0.835958	-0.157361	8	0.827869	0.981599	1	No interaction	0	0	0
AGO4:NUDC	0.569466	8	0.269062	0.440124	0.808676	0.130715	8	0.795798	0.632613	0.99208	-0.438751	8	0.548923	0.981599	1	No interaction	0	0	0
AGO4:NUP54	0.513017	4	0.319305	0.475422	0.847806	-0.204148	4	0.68788	0.599072	0.973132	-0.717165	4	0.332136	0.972337	1	No interaction	0	0	0
AGO4:NUP62	-1.437	3	0.00746406	0.0631876	0.147438	-0.0989817	3	0.843911	0.645994	0.992272	1.33801	3	0.0803942	0.798025	1	No interaction	0	3	3
AGO4:OBFC1	0.527191	8	0.306136	0.46642	0.838618	0.478718	8	0.349402	0.448505	0.844574	-0.0484733	8	0.946434	0.981599	1	No interaction	0	0	0
AGO4:OPA1	0.307895	8	0.549328	0.591548	0.958551	0.520327	8	0.309453	0.423879	0.810758	0.212432	8	0.769649	0.981599	1	No interaction	0	0	0
AGO4:ORC1	0.13059	8	0.797703	0.675872	1	0.740629	8	0.150023	0.296408	0.611439	0.610039	8	0.407481	0.981268	1	No interaction	0	0	0
AGO4:ORC4	-0.92023	8	0.0754028	0.233785	0.503364	-0.229132	8	0.652451	0.587309	0.966437	0.691098	8	0.349515	0.973854	1	No interaction	0	0	0
AGO4:ORC5	0.515459	4	0.317012	0.47404	0.846258	0.0579923	8	0.907411	0.661856	0.992272	-0.60005	4	0.415041	0.981599	1	No interaction	0	0	0
AGO4:OSGEP	-0.253572	8	0.62146	0.619689	0.985451	-0.154085	8	0.760913	0.622326	0.988216	0.0994872	8	0.890433	0.981599	1	No interaction	0	0	0
AGO4:PABPC1	1.03098	8	0.0472241	0.180907	0.40493	0.44398	8	0.385214	0.469389	0.8699	-0.586997	8	0.425046	0.981599	1	No interaction	0	0	0
AGO4:PALB2	-0.220863	8	0.66676	0.636039	0.996129	0.640908	4	0.211675	0.352577	0.70465	0.207946	4	0.774342	0.981599	1	No interaction	4	0	0
AGO4:PARG	-0.0323234	8	0.948491	0.711832	1	0.973322	8	0.0614396	0.183561	0.413012	1.00565	8	0.179642	0.922044	1	No interaction	0	0	0
AGO4:PARP1	-0.679974	8	0.187229	0.371423	0.719173	1.65545	8	0.00370365	0.0377243	0.0852197	2.33542	8	0.00604145	0.351252	0.570994	Interaction, possibly novel - nu positive	8	0	0
AGO4:PARP2	0.184439	8	0.718635	0.65281	1	0.59317	8	0.24721	0.3806	0.7478	0.408731	8	0.576175	0.981599	1	No interaction	0	0	0
AGO4:PARS2	-0.136778	4	0.78849	0.673322	1	-0.0556218	8	0.911132	0.662836	0.992272	-0.761825	4	0.303798	0.96578	1	No interaction	0	0	0
AGO4:PAXIP1	-1.10067	8	0.0347574	0.152338	0.347369	-0.666412	8	0.194323	0.337641	0.681032	0.434257	8	0.552958	0.981599	1	No interaction	0	0	0
AGO4:PCBP1	0.13794	8	0.786762	0.672932	1	-0.0498265	8	0.92027	0.665144	0.992272	-0.187766	8	0.795552	0.981599	1	No interaction	0	0	0
AGO4:PCNA	0.0582649	8	0.90775	0.70291	1	0.116436	8	0.817348	0.638704	0.992272	0.0581715	8	0.93574	0.981599	1	No interaction	0	0	0
AGO4:PDCD2	-0.464694	8	0.366897	0.504298	0.875833	-0.306119	8	0.548341	0.54776	0.940471	0.158575	8	0.82657	0.981599	1	No interaction	0	0	0
AGO4:PDS5B	-0.269032	8	0.600509	0.611856	0.978697	-0.812689	8	0.115191	0.258305	0.546234	-0.543657	8	0.459331	0.981599	1	No interaction	0	0	0
AGO4:PGD	0.603133	8	0.241841	0.419234	0.782821	1.28076	8	0.0170103	0.0889551	0.204391	0.677628	8	0.358729	0.975556	1	No interaction	0	0	0
AGO4:PGK1	-0.00653378	8	0.989548	0.720992	1	-0.43949	8	0.390011	0.472121	0.872893	-0.432956	8	0.55413	0.981599	1	No interaction	0	0	0
AGO4:PHC1	0.689685	8	0.181049	0.365424	0.710653	0.16004	8	0.752094	0.619495	0.986635	-0.529645	8	0.470772	0.981599	1	No interaction	0	0	0
AGO4:PHC2	0.176701	8	0.729829	0.656091	1	0.0387326	8	0.937848	0.66943	0.992272	-0.137968	8	0.848685	0.981599	1	No interaction	0	0	0
AGO4:PIK3CA	-0.927158	8	0.0732812	0.230028	0.497106	-0.0308333	8	0.950442	0.672306	0.992272	0.896324	8	0.22913	0.943232	1	No interaction	0	0	0
AGO4:PKMYT1	0.0107205	8	0.98286	0.719568	1	-0.104187	8	0.835963	0.643614	0.992272	-0.114908	8	0.873642	0.981599	1	No interaction	0	0	0
AGO4:PLK1	0.321809	4	0.531536	0.58417	0.950995	-1.28872	4	0.0164482	0.0871788	0.200458	-1.61053	4	0.0396228	0.66219	0.913336	No interaction	0	4	4
AGO4:PNKP	0.518261	8	0.314395	0.472049	0.844465	0.903551	8	0.0812166	0.214403	0.470082	0.385291	8	0.597914	0.981599	1	No interaction	0	0	0
AGO4:PNRC2	0.382979	8	0.456849	0.550897	0.918608	0.627571	8	0.221192	0.360315	0.71684	0.244592	8	0.736339	0.981599	1	No interaction	0	0	0
AGO4:POLA1	-0.0234775	8	0.962526	0.714778	1	-0.786786	8	0.12685	0.271623	0.569159	-0.763309	8	0.302886	0.965577	1	No interaction	0	0	0
AGO4:POLA2	0.443747	8	0.388849	0.516625	0.887002	0.790072	8	0.125317	0.269915	0.566214	0.346325	8	0.634931	0.981599	1	No interaction	0	0	0
AGO4:POLB	-0.384238	8	0.455382	0.550325	0.917956	-1.00002	8	0.0551142	0.172666	0.391125	-0.615778	8	0.403178	0.980746	1	No interaction	0	0	4
AGO4:POLD2	0.644314	8	0.211308	0.393799	0.749544	1.00261	8	0.0545337	0.171655	0.389008	0.3583	8	0.623442	0.981599	1	No interaction	0	0	0
AGO4:POLD4	0.466302	8	0.365248	0.503419	0.874964	-0.179303	8	0.723791	0.610594	0.98074	-0.645605	8	0.381304	0.978039	1	No interaction	0	0	0
AGO4:POLE3	-1.0319	8	0.0470352	0.180562	0.40414	-0.211706	8	0.677089	0.595413	0.971009	0.820194	8	0.269443	0.957595	1	No interaction	0	0	0
AGO4:POLG	1.26515	8	0.0164542	0.0997779	0.232693	0.767173	8	0.13631	0.281862	0.586921	-0.497975	8	0.497227	0.981599	1	No interaction	0	0	0
AGO4:POLG2	0.0584261	8	0.907498	0.702865	1	0.220336	8	0.664842	0.591409	0.968695	0.16191	8	0.822997	0.981599	1	No interaction	0	0	0
AGO4:POLQ	0.217388	8	0.671645	0.637525	0.996978	-0.140395	8	0.781287	0.628184	0.991011	-0.357783	8	0.623935	0.981599	1	No interaction	0	0	0
AGO4:POLR1B	-0.252915	8	0.622357	0.619924	0.985713	-0.254471	8	0.617284	0.574891	0.959554	-0.00155652	8	0.998283	0.981625	1	No interaction	0	0	0
AGO4:POLR2B	-0.575834	8	0.263761	0.436086	0.803901	0.937564	8	0.0709525	0.198844	0.442296	1.5134	8	0.0511369	0.713418	0.964908	No interaction	0	0	0
AGO4:POLR3A	0.425386	8	0.40872	0.527483	0.896611	0.525702	8	0.304524	0.420854	0.806231	0.100316	8	0.889528	0.981599	1	No interaction	0	0	0
AGO4:POLR3B	-0.344958	8	0.502569	0.572435	0.938584	0.594058	8	0.246511	0.379952	0.74701	0.939016	8	0.208671	0.934054	1	No interaction	0	0	0
AGO4:POLR3K	1.01376	8	0.0508728	0.188784	0.419784	0.376821	8	0.460615	0.508343	0.908059	-0.636942	8	0.387569	0.978742	1	No interaction	0	0	0
AGO4:POP5	-0.326078	8	0.526137	0.582075	0.948693	1.18101	8	0.0259096	0.112912	0.259227	1.50709	8	0.0519855	0.717785	0.967438	No interaction	0	4	0
AGO4:PPAN	0.319025	8	0.535075	0.585643	0.952502	0.303936	8	0.551181	0.548823	0.941404	-0.0150889	8	0.983315	0.981599	1	No interaction	0	0	0
AGO4:PPARG	0.0707185	8	0.888455	0.69842	1	-0.116884	8	0.816671	0.638517	0.992272	-0.187602	8	0.795725	0.981599	1	No interaction	0	0	0
AGO4:PPCDC	0.19032	4	0.710163	0.650142	1	0.0912792	8	0.855719	0.64927	0.992272	-0.18741	4	0.795929	0.981599	1	No interaction	0	0	0
AGO4:PPCS	0.496398	8	0.335201	0.485628	0.857981	0.61997	8	0.226759	0.364701	0.723744	0.123572	8	0.864231	0.981599	1	No interaction	0	0	0
AGO4:PPP1R8	-0.416175	8	0.418908	0.532552	0.901394	0.0326892	8	0.947478	0.671635	0.992272	0.448864	8	0.539888	0.981599	1	No interaction	0	0	0
AGO4:PPP2CA	-0.335093	8	0.51481	0.577284	0.943847	0.540609	8	0.29113	0.411644	0.793555	0.875702	8	0.239564	0.948369	1	No interaction	0	0	0
AGO4:PPP2R1A	-0.0518253	8	0.917802	0.705124	1	-0.35253	8	0.489831	0.522476	0.91961	-0.300705	8	0.679599	0.981599	1	No interaction	0	0	0
AGO4:PPP2R2A	-1.75423	8	0.00185442	0.028714	0.0647711	-0.953233	8	0.0666321	0.192311	0.429486	0.800994	8	0.280409	0.960206	1	Interaction, possibly masked - gamma negative	0	0	0
AGO4:PPP2R4	0.431351	8	0.402203	0.524187	0.893505	0.0708268	8	0.887347	0.656885	0.992272	-0.360524	8	0.62132	0.981599	1	No interaction	0	0	0
AGO4:PPP2R5A	-0.152348	8	0.765441	0.666847	1	0.19643	8	0.698961	0.602649	0.975397	0.348779	8	0.63257	0.981599	1	No interaction	0	0	0
AGO4:PPP4C	0.122363	8	0.810006	0.67916	1	0.689215	8	0.17974	0.324913	0.659659	0.566852	8	0.440782	0.981599	1	No interaction	0	0	0
AGO4:PREB	-0.348657	8	0.498023	0.570434	0.936621	0.347569	8	0.495918	0.524981	0.921905	0.696226	8	0.346052	0.973685	1	No interaction	0	0	0
AGO4:PRELID1	-0.633941	8	0.218722	0.400171	0.758099	-0.796069	8	0.122563	0.266804	0.560871	-0.162129	8	0.822761	0.981599	1	No interaction	0	0	0
AGO4:PREX2	-1.24037	8	0.018441	0.106425	0.247751	-0.680571	8	0.185166	0.329839	0.66778	0.5598	8	0.446362	0.981599	1	No interaction	0	0	0
AGO4:PRIM1	-0.833645	4	0.106568	0.280775	0.580347	-0.00714823	4	0.988482	0.681328	0.994774	0.826497	4	0.265917	0.956189	1	No interaction	0	0	4
AGO4:PRIM2	-0.411822	4	0.423781	0.534854	0.903654	0.256349	4	0.614708	0.573876	0.958986	0.668171	4	0.365293	0.976466	1	No interaction	0	0	0
AGO4:PRKDC	-0.610907	8	0.23585	0.414523	0.776674	0.268061	8	0.598782	0.567391	0.955227	0.878968	8	0.23789	0.947955	1	No interaction	0	0	0
AGO4:PRMT1	0.618107	8	0.230399	0.410183	0.770929	1.12347	8	0.0330124	0.12947	0.296416	0.505359	8	0.490984	0.981599	1	No interaction	0	0	0
AGO4:PRMT5	0.402401	8	0.434429	0.540056	0.908535	1.16931	8	0.0272184	0.116053	0.266408	0.766907	8	0.300687	0.965351	1	No interaction	0	0	0
AGO4:PRPF39	0.506399	8	0.325583	0.479494	0.851939	-0.114999	8	0.819528	0.639299	0.992272	-0.621398	8	0.398996	0.980517	1	No interaction	0	0	0
AGO4:PRPF40A	1.38671	8	0.00940192	0.0722414	0.168931	-0.133189	8	0.792081	0.631543	0.991892	-1.5199	8	0.0502737	0.710531	0.962181	No interaction	0	0	0
AGO4:PRPS1	0.57553	8	0.264012	0.436289	0.80413	-0.370908	8	0.46763	0.511954	0.910931	-0.946438	8	0.205265	0.933202	1	No interaction	0	0	0
AGO4:PSMA2	0.573064	8	0.26606	0.437836	0.805987	1.1724	8	0.0268661	0.11517	0.264491	0.599338	8	0.415582	0.981599	1	No interaction	0	0	0
AGO4:PSMA4	-0.0703547	8	0.889016	0.698468	1	-0.193583	8	0.703071	0.60399	0.976261	-0.123229	8	0.864605	0.981599	1	No interaction	0	0	0
AGO4:PSMA5	-0.0607605	8	0.903868	0.702046	1	0.499971	8	0.328588	0.436153	0.827621	0.560731	8	0.445626	0.981599	1	No interaction	0	0	0
AGO4:PSMA7	-0.342839	8	0.505189	0.573389	0.939713	-0.429897	8	0.400368	0.478106	0.879037	-0.0870585	8	0.90403	0.981599	1	No interaction	0	0	0
AGO4:PSMA8	0.0542248	8	0.914057	0.704226	1	0.211869	8	0.676857	0.595334	0.970964	0.157644	8	0.827565	0.981599	1	No interaction	0	0	0
AGO4:PSMB5	0.507645	8	0.324391	0.478721	0.851166	0.159269	8	0.753237	0.619944	0.98685	-0.348376	8	0.632957	0.981599	1	No interaction	0	0	0
AGO4:PSMB8	0.42204	8	0.412406	0.529424	0.898351	0.674629	8	0.188971	0.333111	0.673354	0.25259	8	0.728135	0.981599	1	No interaction	0	0	0
AGO4:PSMC1	-0.411851	8	0.423748	0.534854	0.903638	0.594374	8	0.246264	0.379816	0.74673	1.00622	8	0.179405	0.921963	1	No interaction	0	4	4
AGO4:PSMC3IP	-0.333713	8	0.516536	0.578	0.944587	0.571173	8	0.264981	0.39374	0.767179	0.904886	8	0.224901	0.940075	1	No interaction	0	0	0
AGO4:PSMD10	-0.332671	8	0.517839	0.578463	0.945145	0.45643	8	0.37213	0.462109	0.861243	0.789101	8	0.287367	0.962816	1	No interaction	0	0	0
AGO4:PSMD12	-0.120783	8	0.812373	0.679726	1	0.207164	8	0.683566	0.597753	0.972273	0.327947	8	0.652762	0.981599	1	No interaction	0	4	4
AGO4:PSMD13	-1.14279	4	0.0287753	0.137078	0.3148	-1.2539	8	0.0190485	0.09492	0.218102	-0.157014	4	0.828242	0.981599	1	No interaction	0	0	0
AGO4:PSME2	0.78653	8	0.127571	0.307504	0.622498	0.130201	8	0.796571	0.632889	0.992111	-0.65633	8	0.373638	0.977048	1	No interaction	0	0	0
AGO4:PSMG3	0.764433	8	0.138504	0.320378	0.642625	0.582085	8	0.256064	0.387216	0.75762	-0.182348	8	0.801282	0.981599	1	No interaction	0	0	0
AGO4:PSPH	1.17905	8	0.0244089	0.124683	0.288384	0.252047	8	0.620619	0.576091	0.960273	-0.927007	8	0.21427	0.935804	1	No interaction	0	0	0
AGO4:PTCD1	0.503586	8	0.328269	0.481259	0.85366	-0.0312634	8	0.949752	0.672159	0.992272	-0.53485	8	0.466504	0.981599	1	No interaction	0	0	0
AGO4:PTEN	0.169106	8	0.740877	0.6596	1	0.0931014	8	0.852924	0.648542	0.992272	-0.076005	8	0.91614	0.981599	1	No interaction	0	0	0
AGO4:PTPLB	-1.00303	8	0.0532685	0.193428	0.429149	-1.71622	8	0.00293222	0.0331778	0.0744462	-0.713183	8	0.334759	0.972616	1	Interaction, possibly novel - nu negative	0	0	0
AGO4:PTPN1	0.506663	8	0.32533	0.479359	0.851775	-0.629766	8	0.219606	0.359162	0.714843	-1.13643	8	0.132284	0.880944	1	No interaction	0	0	0
AGO4:PTPN11	-0.0320235	8	0.948966	0.711902	1	0.0662054	8	0.894555	0.658657	0.992272	0.0982288	8	0.891809	0.981599	1	No interaction	0	0	0
AGO4:PUM1	-0.377708	8	0.463042	0.553915	0.921351	0.716338	8	0.163535	0.309367	0.634175	1.09405	8	0.146318	0.894994	1	No interaction	0	0	0
AGO4:RABGGTB	0.167888	8	0.742658	0.660191	1	0.273669	8	0.591217	0.564369	0.953281	0.105781	8	0.883565	0.981599	1	No interaction	0	0	0
AGO4:RAC1	0.811188	8	0.116196	0.29322	0.600319	0.121422	8	0.809804	0.636604	0.992272	-0.689766	8	0.350417	0.974126	1	No interaction	0	0	0
AGO4:RAD1	0.240443	8	0.639486	0.626292	0.990324	0.780395	8	0.12987	0.27486	0.574907	0.539951	8	0.46234	0.981599	1	No interaction	0	0	0
AGO4:RAD17	-0.0921824	8	0.855562	0.690632	1	-0.465941	8	0.362323	0.456255	0.854298	-0.373758	8	0.608759	0.981599	1	No interaction	4	0	0
AGO4:RAD18	-0.249516	8	0.627005	0.621478	0.987041	-1.3565	8	0.0123824	0.0743148	0.169818	-1.10699	8	0.141901	0.891578	1	No interaction	0	0	0
AGO4:RAD50	0.232915	8	0.649916	0.629714	0.992759	-0.434553	8	0.395317	0.475381	0.876094	-0.667468	8	0.365785	0.976656	1	No interaction	0	0	0
AGO4:RAD51	0.449564	8	0.382682	0.51319	0.88393	0.228658	8	0.653115	0.587491	0.966558	-0.220906	8	0.760822	0.981599	1	No interaction	0	0	0
AGO4:RAD51B	-0.237618	8	0.64339	0.627721	0.991267	-0.704049	8	0.170724	0.316251	0.645712	-0.466431	8	0.524397	0.981599	1	No interaction	0	0	0
AGO4:RAD51C	-0.339797	8	0.508951	0.57512	0.941331	0.000881021	8	0.998583	0.683496	0.994774	0.340678	8	0.640388	0.981599	1	No interaction	0	0	0
AGO4:RAD51D	0.408899	8	0.427067	0.536447	0.905168	-0.186279	8	0.713642	0.607675	0.978529	-0.595178	8	0.418754	0.981599	1	No interaction	0	0	0
AGO4:RAD52	0.291766	8	0.570304	0.599952	0.967254	0.3624	8	0.477833	0.51694	0.914988	0.070634	8	0.922035	0.981599	1	No interaction	0	0	0
AGO4:RAD54L	-0.455272	8	0.376681	0.509949	0.880894	0.222848	8	0.661294	0.590118	0.968044	0.678121	8	0.358389	0.975556	1	No interaction	8	0	0
AGO4:RAD9A	0.322439	8	0.530735	0.583953	0.950654	0.227666	8	0.654511	0.587973	0.966811	-0.0947734	8	0.895585	0.981599	1	No interaction	4	0	0
AGO4:RAE1	-0.253565	8	0.621469	0.619689	0.985453	0.438871	8	0.390672	0.472478	0.873298	0.692437	8	0.348605	0.973685	1	No interaction	0	0	0
AGO4:RANBP3	0.86466	8	0.0943524	0.26344	0.552939	0.301169	8	0.554784	0.550298	0.942572	-0.563491	8	0.443437	0.981599	1	No interaction	0	0	0
AGO4:RB1	1.02042	8	0.049433	0.185772	0.414011	-0.377329	8	0.460015	0.508154	0.90781	-1.39775	8	0.0690252	0.772797	0.998794	No interaction	0	0	0
AGO4:RBBP4	0.118666	8	0.815543	0.680396	1	-0.282134	8	0.579878	0.560001	0.950178	-0.4008	8	0.583489	0.981599	1	No interaction	0	0	0
AGO4:RBBP5	0.355088	8	0.490166	0.566777	0.93322	0.344362	8	0.499879	0.526539	0.923383	-0.0107263	8	0.98814	0.981625	1	No interaction	0	0	0
AGO4:RBBP8	-0.202166	8	0.693212	0.644165	1	-1.55917	4	0.00541073	0.0468593	0.105735	-0.837499	4	0.259837	0.954026	1	Interaction, possibly novel - nu negative	0	0	0
AGO4:RBM25	0.493565	8	0.33796	0.487293	0.859653	0.716432	8	0.16348	0.309311	0.634085	0.222867	8	0.758781	0.981599	1	No interaction	0	0	0
AGO4:RBM42	0.0375358	8	0.940255	0.710228	1	0.200059	8	0.69374	0.601065	0.974319	0.162523	8	0.822341	0.981599	1	No interaction	0	0	0
AGO4:RBM8A	0.833942	8	0.106445	0.280551	0.580085	0.0669494	8	0.893392	0.658409	0.992272	-0.766992	8	0.300634	0.965351	1	No interaction	0	4	4
AGO4:RCC1	-0.660356	4	0.200209	0.384077	0.736068	1.81148	4	0.00205001	0.0272142	0.0604511	2.47183	4	0.00434422	0.311482	0.498178	Interaction, possibly novel - nu positive	0	4	0
AGO4:RCOR1	-0.0446479	8	0.929047	0.70758	1	-0.67717	8	0.187336	0.331745	0.670972	-0.632522	8	0.3908	0.978877	1	No interaction	0	0	0
AGO4:REXO2	0.189875	4	0.710804	0.650324	1	-0.450621	8	0.378197	0.465494	0.865346	0.542166	4	0.46054	0.981599	1	No interaction	0	0	0
AGO4:RFC1	-0.345998	8	0.501293	0.571867	0.938033	0.222889	8	0.661237	0.590083	0.968033	0.568887	8	0.43918	0.981599	1	No interaction	0	0	0
AGO4:RFC2	-0.568061	8	0.27024	0.440932	0.809721	-0.506416	8	0.322447	0.432502	0.822335	0.061645	8	0.931918	0.981599	1	No interaction	0	0	0
AGO4:RFC3	0.460732	4	0.370991	0.506604	0.877969	1.98884	4	0.00108642	0.0191705	0.0417195	1.52811	4	0.0492066	0.706349	0.958578	Interaction, possibly novel - nu positive	0	0	0
AGO4:RFC4	0.0831452	8	0.869362	0.694113	1	-0.274409	8	0.590218	0.563999	0.953017	-0.357555	8	0.624155	0.981599	1	No interaction	0	0	0
AGO4:RFC5	0.485268	8	0.346121	0.492014	0.864449	0.143659	8	0.776416	0.626726	0.990466	-0.34161	8	0.639486	0.981599	1	No interaction	0	0	0
AGO4:RHOXF2	-0.316907	8	0.537775	0.586698	0.95365	-0.0571423	8	0.908745	0.662172	0.992272	0.259765	8	0.720809	0.981599	1	No interaction	0	0	0
AGO4:RIF1	-0.606541	8	0.239204	0.417335	0.780137	-0.808004	8	0.117229	0.260691	0.550331	-0.201463	8	0.78114	0.981599	1	No interaction	0	0	0
AGO4:RIOK1	0.515217	4	0.317239	0.474215	0.846412	0.614805	8	0.230604	0.367904	0.728421	-0.346515	4	0.634749	0.981599	1	No interaction	0	0	4
AGO4:RMI1	-0.717005	8	0.164459	0.34899	0.68609	-0.0835169	8	0.867668	0.652129	0.992272	0.633488	8	0.390093	0.97881	1	No interaction	0	0	0
AGO4:RMI2	-0.348356	8	0.498393	0.57064	0.936781	-0.33586	8	0.510449	0.531327	0.92727	0.0124955	8	0.986184	0.981599	1	No interaction	0	0	0
AGO4:RNASEH2A	0.208349	8	0.684421	0.641312	0.998924	0.36634	8	0.473095	0.514624	0.91312	0.15799	8	0.827194	0.981599	1	No interaction	0	0	0
AGO4:RNASEH2B	0.393115	8	0.445071	0.545301	0.913347	0.326008	8	0.522853	0.53712	0.931722	-0.067107	8	0.925914	0.981599	1	No interaction	0	0	0
AGO4:RNASEH2C	0.232962	8	0.64985	0.629679	0.992745	0.248265	8	0.625822	0.578116	0.961362	0.0153033	8	0.983079	0.981599	1	No interaction	0	0	0
AGO4:RNF168	0.545619	8	0.289567	0.454896	0.825986	-0.187736	8	0.711535	0.607021	0.978073	-0.733355	8	0.321655	0.970359	1	No interaction	0	0	0
AGO4:RNF8	0.13786	8	0.786879	0.672957	1	0.578962	8	0.258592	0.389111	0.760362	0.441102	8	0.546813	0.981599	1	No interaction	0	0	0
AGO4:RNGTT	0.421224	8	0.413313	0.529854	0.898778	-0.357841	8	0.483359	0.519367	0.917134	-0.779064	8	0.293342	0.964062	1	No interaction	0	0	0
AGO4:RNPS1	0.183373	8	0.720174	0.653276	1	0.236003	8	0.64283	0.584082	0.964674	0.0526295	8	0.94185	0.981599	1	No interaction	0	0	0
AGO4:RPA1	-0.233461	8	0.649155	0.629497	0.992591	-0.231491	8	0.649135	0.586183	0.965834	0.00197	8	0.997827	0.981625	1	No interaction	0	4	4
AGO4:RPA2	0.673959	8	0.191145	0.37555	0.724407	0.242805	8	0.633374	0.580658	0.962875	-0.431153	8	0.555758	0.981599	1	No interaction	0	4	4
AGO4:RPA3	0.0283687	8	0.954758	0.713002	1	-0.964585	8	0.0636506	0.187242	0.420179	-0.992954	8	0.184904	0.924351	1	No interaction	0	0	0
AGO4:RPE	0.523754	8	0.309299	0.468463	0.840892	0.275988	8	0.588098	0.563211	0.952449	-0.247766	8	0.733076	0.981599	1	No interaction	0	0	0
AGO4:RPF2	0.408733	8	0.427254	0.53654	0.905254	0.344449	8	0.499771	0.526512	0.923343	-0.0642837	8	0.929012	0.981599	1	No interaction	0	4	4
AGO4:RPP40	0.886222	8	0.0865767	0.251695	0.533833	0.0147972	8	0.976163	0.678555	0.994774	-0.871424	8	0.241771	0.949389	1	No interaction	0	0	0
AGO4:RPTOR	0.465402	8	0.366171	0.503871	0.875451	0.802493	8	0.119668	0.263425	0.555183	0.337091	8	0.643868	0.981599	1	No interaction	0	0	0
AGO4:RRAGD	-0.0869	8	0.863616	0.692616	1	-0.0170618	8	0.972514	0.677798	0.994774	0.0698382	8	0.922911	0.981599	1	No interaction	0	0	0
AGO4:RRP12	0.0402414	8	0.935986	0.709198	1	-0.164222	8	0.745916	0.61759	0.985428	-0.204463	8	0.777993	0.981599	1	No interaction	0	0	4
AGO4:RSL1D1	-0.0695837	8	0.890205	0.698756	1	0.290934	8	0.568209	0.555503	0.946763	0.360518	8	0.621326	0.981599	1	No interaction	0	0	0
AGO4:RUVBL1	0.0894806	8	0.859678	0.691566	1	0.316055	8	0.535529	0.542595	0.936149	0.226574	8	0.754936	0.981599	1	No interaction	0	0	0
AGO4:SACM1L	0.221851	8	0.665373	0.63552	0.995877	0.917796	8	0.0767657	0.207735	0.458437	0.695945	8	0.34624	0.973685	1	No interaction	0	0	0
AGO4:SARS	-0.785687	4	0.127974	0.307995	0.623259	-1.11733	4	0.0338738	0.131443	0.300668	-0.331643	4	0.649165	0.981599	1	No interaction	0	0	0
AGO4:SDAD1	0.115923	8	0.819659	0.681504	1	-0.462552	8	0.365797	0.458217	0.856802	-0.578475	8	0.431664	0.981599	1	No interaction	0	0	0
AGO4:SDHC	0.922607	8	0.0746707	0.232498	0.501223	0.244718	8	0.630724	0.579722	0.962352	-0.677889	8	0.358548	0.975556	1	No interaction	0	0	0
AGO4:SEH1L	0.377639	8	0.463124	0.553962	0.921388	-0.124814	8	0.804691	0.635114	0.992272	-0.502453	8	0.493434	0.981599	1	No interaction	0	0	0
AGO4:SEPSECS	1.15907	8	0.0267317	0.131315	0.302739	0.263317	8	0.60521	0.569992	0.956798	-0.895748	8	0.229413	0.943457	1	No interaction	4	0	0
AGO4:SFPQ	0.320707	8	0.532935	0.584684	0.951591	0.480071	8	0.348053	0.447695	0.843523	0.159364	8	0.825724	0.981599	1	No interaction	0	0	0
AGO4:SFR1	0.24071	8	0.639118	0.626117	0.990233	-0.540003	8	0.291666	0.412063	0.794073	-0.780713	8	0.292355	0.964062	1	No interaction	0	0	0
AGO4:SFXN1	0.0745628	8	0.88253	0.697117	1	-0.00650418	8	0.989521	0.681505	0.994774	-0.081067	8	0.910592	0.981599	1	No interaction	0	0	0
AGO4:SHMT2	-0.526994	8	0.306316	0.466535	0.838749	-0.143556	8	0.776567	0.626752	0.990484	0.383438	8	0.599652	0.981599	1	No interaction	0	0	0
AGO4:SIRT6	-0.334966	8	0.514969	0.577335	0.943915	0.215509	8	0.671682	0.593668	0.969975	0.550475	8	0.45382	0.981599	1	No interaction	0	0	0
AGO4:SLFN11	0.113857	8	0.822765	0.682439	1	0.0184722	8	0.970243	0.677111	0.994774	-0.0953847	8	0.894914	0.981599	1	No interaction	0	0	0
AGO4:SLX4	0.068506	8	0.891874	0.699144	1	0.0684923	8	0.890986	0.657771	0.992272	-1.3681e-05	8	0.999984	0.981628	1	No interaction	0	0	0
AGO4:SMARCAL1	0.345885	8	0.501433	0.571948	0.938094	0.761203	8	0.139299	0.285028	0.592388	0.415318	8	0.570136	0.981599	1	No interaction	0	0	0
AGO4:SMARCE1	1.27597	8	0.0156544	0.0970985	0.226348	1.3643	8	0.0119898	0.0730297	0.166641	0.0883298	8	0.902639	0.981599	1	No interaction	0	0	0
AGO4:SMC6	-0.200441	8	0.695672	0.644959	1	0.216485	8	0.670296	0.593035	0.969713	0.416926	8	0.568664	0.981599	1	No interaction	0	0	0
AGO4:SMG1	0.48967	8	0.341775	0.489375	0.861922	0.309725	8	0.54367	0.545852	0.938916	-0.179945	8	0.803826	0.981599	1	No interaction	0	0	4
AGO4:SMG5	0.353191	8	0.492472	0.567915	0.93422	0.0870793	8	0.862182	0.650905	0.992272	-0.266111	8	0.714357	0.981599	1	No interaction	0	0	0
AGO4:SMG6	-0.0542704	8	0.913985	0.704216	1	-0.735236	8	0.152943	0.299313	0.616471	-0.680966	8	0.356427	0.975445	1	No interaction	0	0	0
AGO4:SMG7	-0.0500338	8	0.920606	0.705662	1	0.587368	8	0.251821	0.384073	0.752957	0.637401	8	0.387237	0.978671	1	No interaction	0	0	0
AGO4:SMG8	-0.0792017	8	0.875399	0.695376	1	0.710908	8	0.16668	0.312428	0.639268	0.79011	8	0.286771	0.962415	1	No interaction	0	0	0
AGO4:SMG9	-0.175536	8	0.731523	0.656528	1	0.00752837	8	0.98787	0.681158	0.994774	0.183064	8	0.800526	0.981599	1	No interaction	0	0	0
AGO4:SNAI1	1.07372	8	0.0391669	0.162991	0.369119	1.6255	8	0.00416315	0.0403916	0.0911325	0.55178	8	0.452771	0.981599	1	Interaction, possibly novel - nu positive	0	0	0
AGO4:SNAI2	0.648169	8	0.208602	0.391447	0.746336	1.15398	8	0.0290329	0.120462	0.276096	0.505809	8	0.490604	0.981599	1	No interaction	0	0	0
AGO4:SNRPG	0.557596	8	0.279136	0.447598	0.817412	-0.446477	8	0.382563	0.46804	0.868204	-1.00407	8	0.180285	0.922606	1	No interaction	0	0	0
AGO4:SOS1	-1.06907	8	0.0399765	0.164921	0.372933	-0.739423	8	0.150671	0.296932	0.612561	0.329648	8	0.651105	0.981599	1	No interaction	0	0	0
AGO4:SP1	-0.488368	8	0.343058	0.490184	0.862674	-0.140885	8	0.780556	0.627999	0.990935	0.347482	8	0.63382	0.981599	1	No interaction	0	0	0
AGO4:SP3	0.214529	8	0.675675	0.638544	0.997635	-0.188114	8	0.710987	0.606754	0.977954	-0.402643	8	0.581784	0.981599	1	No interaction	0	0	0
AGO4:SPIDR	0.66257	8	0.198714	0.382776	0.734187	-0.099274	8	0.843464	0.645851	0.992272	-0.761843	8	0.303787	0.96578	1	No interaction	0	0	0
AGO4:SRSF11	0.672377	8	0.192179	0.3764	0.725769	-0.368166	8	0.470903	0.513483	0.912246	-1.04054	8	0.165811	0.913701	1	No interaction	0	0	0
AGO4:SS18L2	0.581997	8	0.258694	0.432443	0.799221	0.117814	8	0.815264	0.638143	0.992272	-0.464184	8	0.526368	0.981599	1	No interaction	0	0	0
AGO4:SSBP1	-0.859726	4	0.0962143	0.266183	0.557301	-0.235549	8	0.64346	0.584354	0.964791	1.14379	4	0.129974	0.878287	1	No interaction	0	0	0
AGO4:STIL	0.0398797	8	0.936558	0.709312	1	0.478988	8	0.349132	0.448284	0.844365	0.439109	8	0.548603	0.981599	1	No interaction	0	0	0
AGO4:STRA13	0.12634	8	0.804053	0.677539	1	0.0439332	8	0.929589	0.667284	0.992272	-0.0824065	8	0.909124	0.981599	1	No interaction	0	0	0
AGO4:SUMO1	-0.211141	8	0.680465	0.640053	0.998365	-0.595282	8	0.245553	0.379258	0.745923	-0.384141	8	0.598991	0.981599	1	No interaction	0	0	0
AGO4:SUV39H1	0.100161	8	0.843443	0.687575	1	-0.249164	8	0.624584	0.577625	0.961106	-0.349325	8	0.632044	0.981599	1	No interaction	0	0	0
AGO4:SWI5	-0.14229	8	0.780312	0.671195	1	0.556724	8	0.277135	0.402412	0.779724	0.699014	8	0.344179	0.973685	1	No interaction	0	0	0
AGO4:SWSAP1	0.301322	8	0.557826	0.594806	0.962121	0.0694461	8	0.889501	0.657402	0.992272	-0.231876	8	0.749443	0.981599	1	No interaction	0	0	0
AGO4:TAF1C	0.302548	8	0.556238	0.59407	0.961457	0.683858	8	0.18309	0.327921	0.664696	0.381309	8	0.601652	0.981599	1	No interaction	0	0	0
AGO4:TAF1D	0.699084	8	0.175206	0.359699	0.702292	0.492989	8	0.335337	0.440532	0.833285	-0.206095	8	0.776278	0.981599	1	No interaction	0	0	0
AGO4:TAF2	1.32963	4	0.0122225	0.0837289	0.196808	-0.258451	8	0.611834	0.57277	0.95834	-1.88777	4	0.0190229	0.54147	0.771075	No interaction	0	0	0
AGO4:TBCD	0.922559	8	0.0746857	0.232501	0.501267	-0.110744	8	0.82598	0.640996	0.992272	-1.0333	8	0.168606	0.915324	1	No interaction	0	0	0
AGO4:TCF3	0.423609	8	0.410675	0.528577	0.897536	0.378039	8	0.459181	0.507744	0.907463	-0.0455699	8	0.949639	0.981599	1	No interaction	0	0	0
AGO4:TEN1	0.924757	8	0.0740133	0.231373	0.499284	-0.0541649	8	0.913427	0.663417	0.992272	-0.978922	8	0.19086	0.927901	1	No interaction	0	0	0
AGO4:TIPRL	-0.00137977	8	0.99779	0.722866	1	-0.239226	8	0.638342	0.582582	0.963831	-0.237847	8	0.743277	0.981599	1	No interaction	0	0	0
AGO4:TMEM199	-0.270264	8	0.598856	0.61126	0.978118	-0.0319482	8	0.94866	0.67185	0.992272	0.238315	8	0.742795	0.981599	1	No interaction	0	0	0
AGO4:TOP1	0.503411	8	0.328438	0.481341	0.853768	0.442717	8	0.386559	0.470087	0.870749	-0.0606938	8	0.932965	0.981599	1	No interaction	0	0	0
AGO4:TOP2A	-0.162226	8	0.750934	0.662456	1	0.271421	8	0.594243	0.565538	0.954072	0.433647	8	0.553507	0.981599	1	No interaction	0	0	0
AGO4:TOP3A	0.109601	8	0.829175	0.684096	1	0.314458	8	0.537577	0.543451	0.936851	0.204857	8	0.777581	0.981599	1	No interaction	0	0	0
AGO4:TOPBP1	0.743602	8	0.149472	0.332797	0.661733	1.06554	8	0.0420631	0.148186	0.338755	0.321939	8	0.65864	0.981599	1	No interaction	0	0	0
AGO4:TP53	-0.139202	8	0.784891	0.672513	1	0.625517	8	0.222686	0.361519	0.718708	0.764719	8	0.302022	0.965351	1	No interaction	0	0	0
AGO4:TP53BP1	0.476542	8	0.354843	0.497417	0.869355	1.56049	8	0.00538258	0.0467165	0.105425	1.08395	8	0.149843	0.899435	1	Interaction, possibly novel - nu positive	0	0	0
AGO4:TRAIP	0.526671	8	0.306612	0.46672	0.838964	0.104427	8	0.835598	0.643515	0.992272	-0.422244	8	0.563813	0.981599	1	No interaction	0	0	0
AGO4:TRAT1	-0.918586	8	0.0759123	0.234613	0.504842	-0.425809	8	0.404826	0.480619	0.881555	0.492777	8	0.501648	0.981599	1	No interaction	0	0	0
AGO4:TRIAP1	-0.511802	8	0.32045	0.47622	0.848571	0.413643	8	0.418279	0.487907	0.888728	0.925445	8	0.215006	0.935867	1	No interaction	0	0	0
AGO4:TSC1	-0.0807405	8	0.87304	0.694779	1	-0.215901	8	0.671125	0.59344	0.969869	-0.13516	8	0.85171	0.981599	1	No interaction	0	0	0
AGO4:TTI2	0.356294	8	0.488698	0.566063	0.932583	-0.889524	8	0.0858099	0.220962	0.481554	-1.24582	8	0.101318	0.837302	1	No interaction	0	0	0
AGO4:TUFM	-0.462936	8	0.36871	0.505316	0.876782	-0.181627	8	0.720405	0.609597	0.980002	0.28131	8	0.699006	0.981599	1	No interaction	0	0	0
AGO4:UBA3	0.0728308	8	0.885196	0.697782	1	0.216908	8	0.669697	0.592845	0.9696	0.144077	8	0.842116	0.981599	1	No interaction	0	0	0
AGO4:UBA52	0.743078	8	0.149756	0.33309	0.662214	0.136298	8	0.787417	0.630115	0.99157	-0.60678	8	0.409937	0.981599	1	No interaction	0	0	0
AGO4:UBB	0.242021	8	0.637312	0.625458	0.989781	-0.575547	8	0.261381	0.39106	0.763358	-0.817568	8	0.270925	0.957595	1	No interaction	0	0	0
AGO4:UBC	0.993741	8	0.0554269	0.197752	0.437339	0.742842	8	0.148837	0.295141	0.609375	-0.250898	8	0.729862	0.981599	1	No interaction	0	0	0
AGO4:UBE2T	-0.110087	8	0.828442	0.683825	1	-1.4469	8	0.00852136	0.0602861	0.136686	-1.33681	8	0.0806399	0.798173	1	No interaction	0	0	0
AGO4:UHRF1	0.753358	8	0.144255	0.326826	0.65278	0.327954	8	0.520391	0.535805	0.930847	-0.425404	8	0.560951	0.981599	1	No interaction	0	0	0
AGO4:UIMC1	0.0186774	8	0.970158	0.716598	1	-0.0542769	8	0.913251	0.663387	0.992272	-0.0729544	8	0.919492	0.981599	1	No interaction	0	0	0
AGO4:UMPS	0.00195123	8	0.996878	0.722689	1	0.628175	8	0.220758	0.36001	0.716294	0.626224	8	0.39543	0.979473	1	No interaction	0	0	0
AGO4:UPF1	0.486514	8	0.344887	0.491234	0.863738	1.26985	8	0.017811	0.0913589	0.209877	0.783341	8	0.290784	0.964062	1	No interaction	0	0	0
AGO4:UPF2	0.88115	8	0.0883551	0.254535	0.538339	-0.0134991	8	0.978248	0.679055	0.994774	-0.894649	8	0.22996	0.943683	1	No interaction	0	0	0
AGO4:UPF3A	-0.362592	8	0.481074	0.562547	0.929265	-0.954249	8	0.0663604	0.191885	0.428654	-0.591657	8	0.421453	0.981599	1	No interaction	0	0	0
AGO4:UPF3B	0.0779131	8	0.877377	0.695785	1	-0.334079	8	0.512681	0.532263	0.928079	-0.411992	8	0.573182	0.981599	1	No interaction	0	0	0
AGO4:UROD	0.573039	8	0.26608	0.437856	0.806005	0.657506	8	0.200247	0.342999	0.689311	0.0844666	8	0.906869	0.981599	1	No interaction	0	0	0
AGO4:USP13	0.0853929	8	0.865923	0.693272	1	0.291455	8	0.567524	0.555233	0.946556	0.206062	8	0.776314	0.981599	1	No interaction	0	0	0
AGO4:USP15	0.349689	8	0.496758	0.570038	0.936074	0.086496	8	0.863077	0.651108	0.992272	-0.263193	8	0.717321	0.981599	1	No interaction	0	0	0
AGO4:UTP14A	0.274683	8	0.592935	0.608737	0.975993	1.23871	8	0.0203114	0.0985888	0.226204	0.964032	8	0.197361	0.930519	1	No interaction	0	4	0
AGO4:UTP23	0.0948089	8	0.851566	0.689662	1	0.488433	8	0.339787	0.442958	0.836933	0.393624	8	0.590137	0.981599	1	No interaction	0	0	0
AGO4:WAPAL	-0.514287	8	0.31811	0.474722	0.847002	-0.179199	8	0.723943	0.61063	0.980773	0.335088	8	0.645815	0.981599	1	No interaction	0	0	0
AGO4:WDHD1	-0.0461498	8	0.926692	0.707114	1	1.05121	8	0.0446438	0.153106	0.349917	1.09736	8	0.145174	0.893932	1	No interaction	0	0	0
AGO4:WDR48	-0.153405	8	0.763886	0.666374	1	-0.112999	8	0.822562	0.640091	0.992272	0.040406	8	0.955335	0.981599	1	No interaction	0	0	0
AGO4:WDR61	0.324097	8	0.528637	0.583107	0.949759	-0.143968	8	0.775956	0.626647	0.990411	-0.468065	8	0.522969	0.981599	1	No interaction	0	0	0
AGO4:WDR74	0.341712	8	0.506582	0.573977	0.940313	0.372144	8	0.466161	0.511173	0.910335	0.0304322	8	0.966345	0.981599	1	No interaction	0	0	0
AGO4:WEE1	1.01233	8	0.0511877	0.189428	0.421032	0.0189734	8	0.969436	0.676992	0.994774	-0.993356	8	0.184735	0.92429	1	No interaction	0	0	0
AGO4:WRAP53	-0.0949431	8	0.851361	0.689588	1	0.400247	8	0.433409	0.495433	0.89612	0.49519	8	0.499593	0.981599	1	No interaction	0	0	0
AGO4:XRCC1	0.544389	8	0.290652	0.455607	0.826851	0.535322	4	0.295828	0.414987	0.798063	-0.120336	4	0.867742	0.981599	1	No interaction	4	0	0
AGO4:XRCC2	0.927175	8	0.0732764	0.23002	0.497091	0.810689	8	0.116058	0.259257	0.547982	-0.116486	8	0.871928	0.981599	1	No interaction	0	0	0
AGO4:XRCC3	1.11992	8	0.0318935	0.145183	0.332258	0.974772	8	0.0610817	0.182841	0.41183	-0.145149	8	0.84096	0.981599	1	No interaction	0	0	0
AGO4:XRCC4	-0.375508	8	0.465643	0.55529	0.9225	0.0842804	8	0.866492	0.651952	0.992272	0.459788	8	0.530232	0.981599	1	No interaction	0	0	0
AGO4:XRCC5	-0.0157247	8	0.974868	0.717721	1	0.711087	8	0.166575	0.312296	0.6391	0.726812	8	0.325868	0.970835	1	No interaction	0	0	4
AGO4:XRCC6	1.45802	4	0.00678331	0.0598656	0.139345	0.100762	4	0.841191	0.645166	0.992272	-1.35725	4	0.0765587	0.791342	1	No interaction	0	0	0
AGO4:XRN1	1.00012	6	0.0539374	0.19484	0.431712	-0.0244922	6	0.960586	0.674681	0.99372	-1.02461	6	0.172011	0.917313	1	No interaction	0	0	0
AGO4:XRN2	1.07936	8	0.0382065	0.160795	0.364527	0.357884	8	0.483308	0.519367	0.917115	-0.721474	8	0.329326	0.971391	1	No interaction	0	0	0
AGO4:YAE1D1	0.127125	8	0.802879	0.677223	1	-0.0338895	8	0.945564	0.671182	0.992272	-0.161014	8	0.823956	0.981599	1	No interaction	0	0	0
AGO4:YARS	0.640058	8	0.214327	0.396315	0.753069	0.313115	8	0.539304	0.544179	0.93744	-0.326943	8	0.653744	0.981599	1	No interaction	0	0	0
AGO4:YWHAE	0.679956	8	0.187241	0.371423	0.719189	0.866451	8	0.0938604	0.231714	0.500564	0.186495	8	0.796893	0.981599	1	No interaction	0	0	0
AGO4:YWHAZ	-0.291481	8	0.570678	0.600115	0.967405	-0.206064	8	0.685137	0.598229	0.972584	0.0854164	8	0.905828	0.981599	1	No interaction	0	0	0
AGO4:ZAR1L	0.679645	8	0.187442	0.371599	0.71946	0.0170239	8	0.972577	0.677803	0.994774	-0.662622	8	0.369189	0.976916	1	No interaction	0	0	0
AGO4:ZC3H3	0.329909	8	0.521309	0.579973	0.94663	-0.627415	8	0.221305	0.360423	0.716981	-0.957323	8	0.200346	0.930795	1	No interaction	0	0	0
AGO4:ZCRB1	0.0515672	8	0.918206	0.705237	1	-0.0353886	8	0.943173	0.670678	0.992272	-0.0869558	8	0.904142	0.981599	1	No interaction	0	0	0
AGO4:ZNF131	-0.138498	8	0.785933	0.672717	1	-0.959784	8	0.0648952	0.189353	0.424113	-0.821287	8	0.268829	0.95749	1	No interaction	0	0	0
AGO4:ZNF407	-0.353379	8	0.492243	0.567791	0.93412	-0.524488	8	0.305636	0.421571	0.807259	-0.171109	8	0.813201	0.981599	1	No interaction	0	0	0
AGO4:ZNF574	-0.174167	8	0.733511	0.65721	1	-0.227873	8	0.654219	0.587876	0.966758	-0.0537061	8	0.940663	0.981599	1	No interaction	0	0	0
AGO4:ZRANB3	0.345626	8	0.50175	0.572077	0.938231	-0.0278741	8	0.955174	0.673438	0.992272	-0.3735	8	0.609002	0.981599	1	No interaction	0	0	0
AKT3:ALDOA	-1.33827	7	0.0117458	0.0818869	0.192352	-0.277114	7	0.586587	0.562517	0.952041	1.06116	7	0.158051	0.908579	1	No interaction	0	0	0
AKT3:ALG1	-0.363258	8	0.480269	0.562179	0.928914	-0.352497	8	0.489873	0.522496	0.919625	0.0107609	8	0.988102	0.981625	1	No interaction	0	0	0
AKT3:ANAPC2	-0.660962	7	0.199797	0.383676	0.735552	0.201262	7	0.692015	0.600438	0.973967	0.862223	7	0.246573	0.950704	1	No interaction	0	3	3
AKT3:ARID1A	-0.390927	8	0.447598	0.546559	0.914481	-0.199351	8	0.694761	0.601403	0.974528	0.191577	8	0.791532	0.981599	1	No interaction	0	0	0
AKT3:ASCC3	-0.0618063	8	0.902243	0.701694	1	-0.0981874	8	0.845129	0.646361	0.992272	-0.0363811	8	0.959773	0.981599	1	No interaction	0	8	4
AKT3:ATM	0.289752	8	0.572953	0.600947	0.96832	0.181843	8	0.72009	0.609474	0.979933	-0.107908	8	0.88125	0.981599	1	No interaction	0	0	0
AKT3:ATMIN	-0.858066	8	0.096848	0.267142	0.558769	0.0390754	8	0.937301	0.6693	0.992272	0.897141	8	0.228724	0.942718	1	No interaction	0	0	0
AKT3:ATP5J2	0.172481	8	0.735963	0.657947	1	-0.983658	8	0.0589185	0.179485	0.404544	-1.15614	8	0.126167	0.873668	1	No interaction	0	0	0
AKT3:ATP6V0C	-0.863445	8	0.0948069	0.26406	0.554011	-0.816243	8	0.113665	0.256435	0.543141	0.0472014	8	0.947837	0.981599	1	No interaction	0	0	0
AKT3:ATP6V1A	0.0160796	8	0.974302	0.717578	1	-0.20736	8	0.683286	0.597612	0.972218	-0.22344	8	0.758187	0.981599	1	No interaction	0	0	0
AKT3:ATR	1.12766	4	0.0308044	0.142373	0.326284	-0.164533	4	0.745455	0.617436	0.985335	-1.29219	4	0.0902445	0.816339	1	No interaction	0	0	0
AKT3:ATRIP	1.1034	8	0.0343363	0.151343	0.345199	0.30235	8	0.553247	0.549616	0.942076	-0.801048	8	0.280377	0.960206	1	No interaction	0	0	0
AKT3:ATXN10	1.62161	4	0.00326671	0.0394103	0.0904935	1.3196	8	0.0144491	0.0810172	0.18589	-0.619017	4	0.400767	0.980708	1	Interaction, possibly masked - gamma positive	0	0	0
AKT3:AUNIP	-1.24097	8	0.0183905	0.106234	0.24738	-0.851177	8	0.0995448	0.239037	0.513311	0.389794	8	0.5937	0.981599	1	No interaction	0	0	0
AKT3:AURKA	1.27705	8	0.015577	0.0968252	0.225725	0.182198	8	0.719572	0.60936	0.97982	-1.09485	8	0.14604	0.89495	1	No interaction	0	0	0
AKT3:BABAM1	-0.167462	8	0.74328	0.660337	1	-0.999483	8	0.0552352	0.172894	0.391565	-0.832021	8	0.262848	0.954955	1	No interaction	0	0	0
AKT3:BAP1	0.362325	8	0.481394	0.562708	0.929405	0.551422	8	0.281688	0.405479	0.784291	0.189097	8	0.79415	0.981599	1	No interaction	0	0	0
AKT3:BARD1	0.376255	8	0.464759	0.554774	0.922109												8	0
AKT3:BIN1	0.649487	8	0.207682	0.390548	0.745235	0.162907	8	0.747856	0.618139	0.985814	-0.486579	8	0.506952	0.981599	1	No interaction	0	0	0
AKT3:BLM	0.540607	8	0.29401	0.458002	0.829493	0.503438	8	0.325275	0.43412	0.824784	-0.0371689	8	0.958904	0.981599	1	No interaction	0	0	0
AKT3:BMI1	-0.654863	8	0.203962	0.38751	0.740721	-0.0292738	8	0.952934	0.672937	0.992272	0.625589	8	0.395898	0.979754	1	No interaction	0	0	0
AKT3:BRCA1	0.48199	8	0.349379	0.494064	0.866306	-0.0382305	4	0.938643	0.669628	0.992272	-0.762939	4	0.303114	0.965577	1	No interaction	4	0	0
AKT3:BRCA2	-0.603143	8	0.241833	0.419234	0.782813	-0.309456	4	0.544017	0.546016	0.939033	-0.506516	4	0.49001	0.981599	1	No interaction	8	0	0
AKT3:BRCC3	0.230743	8	0.652943	0.630823	0.993415	-0.661452	8	0.197609	0.340743	0.685652	-0.892195	8	0.231186	0.944324	1	No interaction	0	0	0
AKT3:BRIP1	0.49045	8	0.341009	0.488818	0.86147	0.289404	8	0.570231	0.556285	0.94737	-0.201045	8	0.781577	0.981599	1	No interaction	0	0	0
AKT3:BUB3	0.312783	8	0.543047	0.588919	0.95589	0.348926	8	0.494253	0.524388	0.92128	0.0361433	8	0.960037	0.981599	1	No interaction	0	0	0
AKT3:C12orf45	-0.845075	8	0.101923	0.274091	0.57024	0.125289	8	0.803975	0.634961	0.992271	0.970364	8	0.194578	0.929738	1	No interaction	0	0	0
AKT3:C12orf66	-0.303278	8	0.555291	0.593666	0.961061	-0.387624	8	0.447955	0.50255	0.902682	-0.084346	8	0.907001	0.981599	1	No interaction	0	0	0
AKT3:C16orf59	0.285646	8	0.578365	0.60317	0.970467	-0.468478	8	0.359734	0.454731	0.852402	-0.754124	8	0.308561	0.965963	1	No interaction	0	0	0
AKT3:C17orf53	0.136889	8	0.788325	0.673322	1	0.139663	8	0.782383	0.62851	0.991122	0.00277386	8	0.996936	0.981625	1	No interaction	0	0	0
AKT3:C17orf70	-0.441177	8	0.3916	0.518226	0.888358	-0.44318	8	0.386065	0.469859	0.870438	-0.00200219	8	0.997791	0.981625	1	No interaction	0	0	0
AKT3:C19orf40	0.703929	8	0.172247	0.356702	0.697937	0.277623	8	0.585903	0.562254	0.951854	-0.426306	8	0.560136	0.981599	1	No interaction	0	0	0
AKT3:C1orf109	-0.197984	8	0.699179	0.646268	1	-0.363218	8	0.476847	0.516466	0.914602	-0.165235	8	0.819452	0.981599	1	No interaction	0	0	0
AKT3:C20orf196	-0.426994	8	0.406955	0.526547	0.895774	-0.336253	8	0.509958	0.531092	0.927091	0.0907418	8	0.899998	0.981599	1	No interaction	0	0	0
AKT3:C4orf27	-0.526003	8	0.307226	0.467062	0.839407	0.752712	8	0.143653	0.289563	0.600231	1.27872	8	0.0933447	0.821126	1	No interaction	0	0	0
AKT3:C7orf26	-1.32009	8	0.0127707	0.0858945	0.201815	-1.32804	8	0.0139448	0.0794502	0.182067	-0.00795961	8	0.991199	0.981625	1	No interaction	0	0	0
AKT3:C9orf41	0.00663779	8	0.989382	0.720926	1	-0.189955	8	0.708321	0.605864	0.97738	-0.196593	8	0.786246	0.981599	1	No interaction	0	0	0
AKT3:CAD						0.209242	8	0.6806	0.596689	0.971691									8
AKT3:CAND1	-0.359484	8	0.48483	0.564332	0.930902	0.104652	8	0.835256	0.643416	0.992272	0.464135	8	0.52641	0.981599	1	No interaction	0	0	0
AKT3:CARS2	-0.342624	8	0.505453	0.573455	0.939826	-0.214753	8	0.672758	0.594123	0.970179	0.127871	8	0.859584	0.981599	1	No interaction	0	0	0
AKT3:CASC3	-0.549623	8	0.286053	0.452533	0.823151	0.201546	8	0.691607	0.600382	0.973884	0.751169	8	0.310398	0.966843	1	No interaction	0	0	0
AKT3:CBL	0.541334	8	0.293363	0.457549	0.828988	-0.00552589	8	0.991094	0.681869	0.994774	-0.54686	8	0.456737	0.981599	1	No interaction	0	0	0
AKT3:CBLL1	-0.132419	8	0.794973	0.675138	1	-0.30882	8	0.544842	0.546296	0.939309	-0.176401	8	0.807589	0.981599	1	No interaction	0	0	0
AKT3:CBX6	0.109097	8	0.829936	0.684248	1	-0.80186	8	0.11995	0.263779	0.55574	-0.910957	8	0.221943	0.938931	1	No interaction	0	0	0
AKT3:CCAR1	-0.114985	8	0.821071	0.681882	1	0.189363	8	0.709178	0.606119	0.977564	0.304348	8	0.675987	0.981599	1	No interaction	0	0	0
AKT3:CCNB1	-0.585133	8	0.256141	0.430578	0.79682	0.29812	8	0.558768	0.551767	0.943844	0.883252	8	0.235701	0.9471	1	No interaction	0	0	0
AKT3:CCNB2	-1.12976	8	0.0305132	0.141658	0.324665	0.323378	8	0.526185	0.538631	0.932897	1.45314	8	0.0598289	0.746252	0.985084	No interaction	0	0	0
AKT3:CCNE1	-0.417214	8	0.417753	0.531896	0.900856	0.278052	8	0.585328	0.562019	0.951697	0.695266	8	0.346696	0.973685	1	No interaction	0	0	0
AKT3:CD28	0.812716	8	0.11552	0.292321	0.598955	0.156064	8	0.757981	0.621516	0.987712	-0.656652	8	0.37341	0.977048	1	No interaction	0	0	0
AKT3:CDC25A	0.832466	8	0.107057	0.28154	0.581393	0.638003	8	0.213722	0.354297	0.707315	-0.194463	8	0.788493	0.981599	1	No interaction	0	0	0
AKT3:CDC25C	0.00274192	8	0.995612	0.722422	1	0.0490688	8	0.921467	0.665462	0.992272	0.0463268	8	0.948803	0.981599	1	No interaction	0	0	0
AKT3:CDC45	0.422797	8	0.41157	0.529013	0.897958	-0.211373	8	0.677562	0.595589	0.9711	-0.63417	8	0.389593	0.978746	1	No interaction	0	0	0
AKT3:CDC6	-0.327521	8	0.524314	0.581297	0.947914	-0.542075	8	0.289839	0.410898	0.792305	-0.214554	8	0.767435	0.981599	1	No interaction	0	0	0
AKT3:CDK1	-0.353322	8	0.492313	0.567834	0.934151	-0.0212466	8	0.965792	0.676006	0.994774	0.332075	8	0.648745	0.981599	1	No interaction	0	0	0
AKT3:CDK12	0.900636	8	0.0816792	0.243923	0.520961	0.264448	8	0.603675	0.569327	0.95643	-0.636188	8	0.388121	0.978742	1	No interaction	0	0	0
AKT3:CDK18	0.0821114	8	0.870942	0.694352	1	0.623861	8	0.223894	0.362369	0.720212	0.54175	8	0.460877	0.981599	1	No interaction	0	0	0
AKT3:CDK2	0.786598	8	0.127539	0.307461	0.622436	0.647317	8	0.20721	0.348822	0.698752	-0.139281	8	0.847274	0.981599	1	No interaction	0	0	0
AKT3:CDK4	0.149716	8	0.769329	0.668074	1	-0.147014	8	0.771417	0.625359	0.989822	-0.29673	8	0.683555	0.981599	1	No interaction	0	0	0
AKT3:CDKN2A	0.153066	8	0.764386	0.666499	1	-0.788835	8	0.125893	0.270626	0.567323	-0.941901	8	0.207343	0.933933	1	No interaction	0	0	0
AKT3:CENPF	0.611893	8	0.235098	0.41396	0.77589	0.132771	8	0.792709	0.631716	0.991928	-0.479122	8	0.513368	0.981599	1	No interaction	0	0	0
AKT3:CENPM	-0.153724	8	0.763417	0.66622	1	0.00250827	8	0.995962	0.683028	0.994774	0.156232	8	0.82908	0.981599	1	No interaction	0	0	0
AKT3:CEP135	-0.294626	8	0.566559	0.598244	0.965731	-0.989991	8	0.0574215	0.177089	0.399358	-0.695365	8	0.346629	0.973685	1	No interaction	0	0	0
AKT3:CEP63	0.964419	8	0.0627552	0.211508	0.463505	-0.186741	8	0.712973	0.607487	0.978384	-1.15116	8	0.127692	0.875903	1	No interaction	0	0	0
AKT3:CEP89	0.581032	8	0.259482	0.433057	0.799956	-0.0285488	8	0.954095	0.673151	0.992272	-0.609581	8	0.407825	0.981311	1	No interaction	0	0	0
AKT3:CHD1L	0.595016	8	0.248214	0.424423	0.789176	0.620728	8	0.226199	0.364188	0.723057	0.0257115	8	0.971565	0.981599	1	No interaction	0	0	0
AKT3:CHD4	-0.35039	8	0.495897	0.569606	0.935702	0.104595	8	0.835343	0.643451	0.992272	0.454984	8	0.534464	0.981599	1	No interaction	0	0	0
AKT3:CHEK1	-1.26241	8	0.016664	0.100583	0.234328	-0.673515	8	0.189688	0.333748	0.674394	0.588891	8	0.423584	0.981599	1	No interaction	0	4	4
AKT3:CHEK2	0.444399	8	0.388155	0.516255	0.886659	-0.00421783	8	0.993205	0.682323	0.994774	-0.448616	8	0.540109	0.981599	1	No interaction	0	0	0
AKT3:CHORDC1	-0.0562462	8	0.910897	0.703608	1	-0.311642	8	0.541199	0.544992	0.938083	-0.255396	8	0.725269	0.981599	1	No interaction	0	0	0
AKT3:CHTF18	0.847731	8	0.100866	0.272503	0.56789	-0.0614363	8	0.902009	0.660548	0.992272	-0.909167	8	0.222812	0.939066	1	No interaction	0	0	0
AKT3:CHUK	-0.604103	8	0.241086	0.418709	0.782056	-0.486829	8	0.341363	0.443817	0.838209	0.117275	8	0.871071	0.981599	1	No interaction	0	0	0
AKT3:CKS2	-1.437	8	0.00746372	0.0631876	0.147434	-0.889834	8	0.0857065	0.220807	0.481301	0.54717	8	0.456487	0.981599	1	No interaction	0	0	0
AKT3:CLSPN	-0.556228	8	0.280316	0.448473	0.818406	0.454747	8	0.373881	0.463148	0.862443	1.01097	8	0.177468	0.919841	1	No interaction	0	0	8
AKT3:CNOT1	-0.0641086	8	0.898675	0.700873	1	-0.564621	8	0.270444	0.397499	0.772883	-0.500512	8	0.495077	0.981599	1	No interaction	0	0	0
AKT3:CNOT3	-0.842782	8	0.102839	0.275419	0.572261	-0.332089	8	0.515176	0.533351	0.92898	0.510693	8	0.4865	0.981599	1	No interaction	0	0	0
AKT3:CNOT6L	0.392312	8	0.445999	0.545729	0.913764	-0.360143	8	0.480563	0.51833	0.916053	-0.752455	8	0.309598	0.966176	1	No interaction	0	0	0
AKT3:COPE	-0.286462	8	0.577287	0.602678	0.970043	-0.305326	8	0.549374	0.548166	0.940812	-0.0188642	8	0.979137	0.981599	1	No interaction	0	0	0
AKT3:COPS2	-0.507904	8	0.324144	0.478501	0.851005	-0.650597	8	0.204949	0.34689	0.695719	-0.142693	8	0.843601	0.981599	1	No interaction	0	0	0
AKT3:COPS3	0.239651	8	0.640578	0.626722	0.990592	0.470595	8	0.35758	0.453466	0.850804	0.230944	8	0.750406	0.981599	1	No interaction	0	0	0
AKT3:COPS4	0.414078	8	0.421252	0.533745	0.902483	-0.0625945	8	0.900194	0.659975	0.992272	-0.476672	8	0.515484	0.981599	1	No interaction	0	0	0
AKT3:COPS5	0.267543	8	0.602508	0.612496	0.97939	0.534189	8	0.296843	0.415633	0.799029	0.266646	8	0.713813	0.981599	1	No interaction	0	0	0
AKT3:COQ2	0.918656	8	0.0758908	0.234575	0.50478	0.321203	8	0.528951	0.53991	0.933868	-0.597453	8	0.417016	0.981599	1	No interaction	0	0	0
AKT3:COX11	0.947458	8	0.06737	0.219707	0.47878	0.872557	8	0.0916691	0.228913	0.495512	-0.0749007	8	0.917352	0.981599	1	No interaction	0	0	0
AKT3:CREBBP	0.237381	8	0.643717	0.627811	0.991345	0.540607	8	0.291132	0.411644	0.793557	0.303226	8	0.677097	0.981599	1	No interaction	0	0	0
AKT3:CSNK2A1	0.0964925	8	0.849006	0.68906	1	0.979737	8	0.0598643	0.18086	0.407759	0.883244	8	0.235705	0.9471	1	No interaction	0	0	0
AKT3:CSNK2B	0.0552187	8	0.912506	0.703944	1	-0.118471	8	0.814265	0.637854	0.992272	-0.17369	8	0.810466	0.981599	1	No interaction	0	0	0
AKT3:CSTF1	-0.804031	4	0.119404	0.297557	0.606717	0.652489	8	0.203653	0.345896	0.693967	1.27855	4	0.0933826	0.821212	1	No interaction	0	0	0
AKT3:CTC1	0.013924	8	0.977744	0.718371	1	-0.131443	8	0.7947	0.632251	0.992031	-0.145367	8	0.840725	0.981599	1	No interaction	0	0	0
AKT3:CTCF	-0.285698	8	0.578296	0.603145	0.97044	-0.453236	8	0.37546	0.463874	0.863514	-0.167538	8	0.817002	0.981599	1	No interaction	0	0	0
AKT3:CTDP1	1.08266	8	0.0376526	0.159563	0.361842	-0.484116	8	0.344043	0.44539	0.840357	-1.56678	8	0.0444605	0.685452	0.939061	No interaction	0	0	0
AKT3:CUL2	0.836711	8	0.105303	0.278985	0.57763	0.627094	8	0.221537	0.360596	0.717273	-0.209617	8	0.772595	0.981599	1	No interaction	0	0	0
AKT3:CXorf57	0.462218	8	0.369456	0.505723	0.877171	0.257854	8	0.612649	0.573051	0.958525	-0.204363	8	0.778097	0.981599	1	No interaction	0	0	0
AKT3:CYB5B	-0.5126	8	0.319697	0.475691	0.848069	-0.682639	8	0.183857	0.328605	0.665839	-0.170038	8	0.81434	0.981599	1	No interaction	0	0	0
AKT3:DAD1	1.05043	8	0.0433854	0.172866	0.388436	-0.0122657	8	0.980234	0.679487	0.994774	-1.0627	8	0.157485	0.907724	1	No interaction	0	0	0
AKT3:DBF4	0.865137	8	0.0941737	0.263256	0.552517	0.447529	8	0.38145	0.46749	0.867483	-0.417608	8	0.568041	0.981599	1	No interaction	0	0	0
AKT3:DBR1	-0.721105	4	0.162083	0.346362	0.682365	-0.214044	8	0.673766	0.594286	0.970371	0.651796	4	0.376868	0.977048	1	No interaction	0	0	0
AKT3:DCP1A	0.24648	8	0.631172	0.623058	0.988182	-0.0285452	8	0.954101	0.673151	0.992272	-0.275025	8	0.705335	0.981599	1	No interaction	0	0	0
AKT3:DCTN1	1.23342	8	0.0190401	0.108256	0.252117	0.579703	8	0.257992	0.388604	0.759715	-0.653718	8	0.375499	0.977048	1	No interaction	0	0	0
AKT3:DCTN3						0.388484	4	0.446955	0.502091	0.902245									0
AKT3:DCTN5	-0.744216	8	0.149138	0.332322	0.661168	-0.360022	8	0.480711	0.518363	0.91611	0.384195	8	0.598942	0.981599	1	No interaction	4	0	0
AKT3:DDOST	1.24993	8	0.0176486	0.103715	0.241857	0.263272	8	0.605272	0.570024	0.956813	-0.986656	8	0.187557	0.92542	1	No interaction	0	0	0
AKT3:DDX10	-0.609957	8	0.236578	0.415068	0.777429	0.116175	8	0.817745	0.638751	0.992272	0.726132	8	0.326308	0.970835	1	No interaction	0	0	0
AKT3:DDX11	0.572393	8	0.266616	0.438285	0.806489	1.3966	8	0.0104841	0.0676837	0.15407	0.824207	8	0.267195	0.956669	1	No interaction	0	0	0
AKT3:DDX46	-0.405187	8	0.431262	0.538491	0.907091	-0.425512	8	0.40515	0.480796	0.881735	-0.0203248	8	0.977521	0.981599	1	No interaction	0	0	0
AKT3:DENR	0.802861	8	0.119936	0.298185	0.607765	-0.000365837	8	0.999409	0.683687	0.994774	-0.803227	8	0.279119	0.959642	1	No interaction	0	0	0
AKT3:DGKD	-1.32744	8	0.0123471	0.0841681	0.197958	0.00675239	8	0.98912	0.681417	0.994774	1.33419	8	0.0811779	0.798857	1	No interaction	0	0	0
AKT3:DHPS	0.122721	8	0.80947	0.679047	1	-0.0170452	8	0.972542	0.677803	0.994774	-0.139766	8	0.846754	0.981599	1	No interaction	0	0	0
AKT3:DHX35	-0.274059	8	0.593771	0.609127	0.976297	-0.30561	8	0.549005	0.548035	0.94069	-0.0315504	8	0.965111	0.981599	1	No interaction	0	0	0
AKT3:DHX36	-0.0371193	8	0.940912	0.710392	1	-0.331877	8	0.515442	0.533402	0.929076	-0.294757	8	0.685524	0.981599	1	No interaction	0	0	0
AKT3:DHX37	-0.342229	8	0.505942	0.573631	0.940037	0.106311	8	0.832729	0.642703	0.992272	0.44854	8	0.540177	0.981599	1	No interaction	0	0	0
AKT3:DICER1	0.854759	4	0.0981187	0.268921	0.561687	0.547407	8	0.285167	0.407824	0.787737	-0.520353	4	0.478443	0.981599	1	No interaction	0	0	0
AKT3:DIEXF	-0.186866	8	0.715139	0.65172	1	-0.438369	8	0.39121	0.472841	0.873626	-0.251503	8	0.729244	0.981599	1	No interaction	0	4	0
AKT3:DKC1	-1.04219	4	0.0449744	0.176015	0.395379	-0.805406	8	0.118372	0.262033	0.552611	-0.206429	4	0.775927	0.981599	1	No interaction	0	0	0
AKT3:DNA2	-0.372934	8	0.468701	0.556807	0.923846	0.0271689	8	0.956302	0.673704	0.992272	0.400102	8	0.584137	0.981599	1	No interaction	0	0	0
AKT3:DNAJC9	0.167964	8	0.742547	0.660144	1	-0.330933	8	0.516627	0.53392	0.929502	-0.498897	8	0.496445	0.981599	1	No interaction	0	0	0
AKT3:DNMT1	0.477661	8	0.353718	0.496656	0.868734	0.412812	8	0.419211	0.488319	0.889203	-0.0648488	8	0.928393	0.981599	1	No interaction	0	0	0
AKT3:DNPH1	0.44721	8	0.385167	0.514578	0.885174	-0.624079	8	0.223734	0.362237	0.720013	-1.07129	8	0.154357	0.904782	1	No interaction	0	0	0
AKT3:DPH6	0.465118	8	0.366461	0.504052	0.875604	0.571612	8	0.264616	0.393437	0.766794	0.106495	8	0.88279	0.981599	1	No interaction	0	0	0
AKT3:DTL	0.803035	8	0.119857	0.298052	0.607611	-0.619829	8	0.226863	0.364792	0.723872	-1.42286	8	0.0647009	0.761526	0.992733	No interaction	0	0	0
AKT3:DYNLL1	0.700334	8	0.174439	0.358856	0.701171	0.133976	8	0.7909	0.631199	0.991819	-0.566358	8	0.441169	0.981599	1	No interaction	0	0	0
AKT3:DYNLRB1	-0.579142	8	0.261033	0.434285	0.801395	-0.780056	8	0.130033	0.275054	0.575214	-0.200915	8	0.781713	0.981599	1	No interaction	0	0	4
AKT3:E2F2	-0.796597	8	0.12282	0.301897	0.613401	-0.773512	8	0.133193	0.278546	0.581146	0.023086	8	0.974467	0.981599	1	No interaction	0	0	0
AKT3:E2F7	0.236802	8	0.644518	0.627967	0.991533	0.026849	8	0.956813	0.673782	0.992277	-0.209953	8	0.772244	0.981599	1	No interaction	0	0	0
AKT3:E4F1	-0.0647717	8	0.897649	0.700581	1	-0.209048	8	0.680875	0.59679	0.971744	-0.144277	8	0.8419	0.981599	1	No interaction	0	0	0
AKT3:EIF3D	-0.303612	8	0.554859	0.593574	0.96088	-0.34518	8	0.498865	0.526149	0.923006	-0.0415683	8	0.954054	0.981599	1	No interaction	0	0	0
AKT3:EIF3M	-0.290562	8	0.571885	0.600551	0.967892	0.150104	8	0.766817	0.624039	0.989159	0.440666	8	0.547203	0.981599	1	No interaction	0	0	0
AKT3:EIF4A3	-0.341421	8	0.506944	0.574156	0.940468	0.199754	8	0.694181	0.601223	0.974409	0.541175	8	0.461344	0.981599	1	No interaction	0	4	4
AKT3:EIF4G1	-0.810571	8	0.116469	0.293568	0.600867	-0.287435	8	0.572837	0.557184	0.948143	0.523136	8	0.476139	0.981599	1	No interaction	0	0	0
AKT3:EMC2	0.343077	8	0.504894	0.573237	0.939586	0.530524	8	0.300148	0.417947	0.80215	0.187447	8	0.795891	0.981599	1	No interaction	0	0	0
AKT3:EME1	0.446605	8	0.38581	0.514923	0.885494	-0.114076	8	0.820927	0.639634	0.992272	-0.560681	8	0.445665	0.981599	1	No interaction	0	0	0
AKT3:EP300	1.27725	8	0.0155622	0.0967739	0.225605	0.131678	8	0.794348	0.632125	0.992014	-1.14557	8	0.129421	0.877711	1	No interaction	0	0	0
AKT3:ERBB2	0.13172	8	0.796016	0.67543	1	0.770801	8	0.134521	0.280025	0.583616	0.639081	8	0.386018	0.978361	1	No interaction	0	0	0
AKT3:ERCC1	-0.378885	8	0.461659	0.553295	0.92074	-0.326552	8	0.522165	0.536793	0.931478	0.0523328	8	0.942177	0.981599	1	No interaction	0	0	0
AKT3:ESCO2	-0.447685	8	0.384664	0.514278	0.884923	0.0294332	8	0.95268	0.672824	0.992272	0.477118	8	0.515098	0.981599	1	No interaction	0	0	0
AKT3:ESR1	-0.371736	8	0.470122	0.557541	0.924471	-0.267753	8	0.599197	0.567538	0.95533	0.103983	8	0.885523	0.981599	1	No interaction	0	0	0
AKT3:ETAA1	1.14389	8	0.0286325	0.136732	0.313973	0.177485	8	0.726448	0.611319	0.981319	-0.9664	8	0.196317	0.930353	1	No interaction	0	0	0
AKT3:ETF1	-0.677734	8	0.188683	0.372949	0.721131	-0.60315	8	0.239447	0.374571	0.738902	0.0745836	8	0.9177	0.981599	1	No interaction	0	0	0
AKT3:EWSR1	-0.420962	8	0.413601	0.529948	0.898913	0.143756	8	0.77627	0.626716	0.990449	0.564719	8	0.442468	0.981599	1	No interaction	0	0	0
AKT3:EXO1	-1.17173	8	0.025239	0.127114	0.293597	-0.262015	8	0.606979	0.570746	0.957217	0.90971	8	0.222547	0.938931	1	No interaction	0	0	0
AKT3:EZH2	-0.5782	8	0.261807	0.434822	0.80211	-0.894279	8	0.0842267	0.218673	0.477657	-0.316079	8	0.664399	0.981599	1	No interaction	0	0	0
AKT3:FAM175A	0.771451	8	0.134951	0.316307	0.636203	0.336208	8	0.510014	0.531127	0.927111	-0.435243	8	0.552072	0.981599	1	No interaction	0	0	0
AKT3:FAM19A2	-0.272266	8	0.596167	0.610087	0.977162	0.37876	8	0.45833	0.507324	0.907108	0.651026	8	0.377416	0.977223	1	No interaction	0	0	0
AKT3:FAM35A	-0.182347	8	0.721653	0.653897	1	-0.252413	8	0.620117	0.575911	0.960166	-0.0700654	8	0.922662	0.981599	1	No interaction	0	0	0
AKT3:FAM96B	0.0979904	8	0.84673	0.688466	1	0.0781778	8	0.875925	0.654	0.992272	-0.0198126	8	0.978087	0.981599	1	No interaction	0	0	0
AKT3:FANCA	-0.17053	8	0.7388	0.658899	1	-0.806079	8	0.118075	0.261699	0.552019	-0.635549	8	0.388587	0.978742	1	No interaction	0	0	0
AKT3:FANCB	0.467332	8	0.364195	0.502766	0.874407	0.0727603	8	0.884344	0.656109	0.992272	-0.394572	8	0.589256	0.981599	1	No interaction	0	0	0
AKT3:FANCC	-0.902663	8	0.0810094	0.242989	0.519145	-0.114871	8	0.819721	0.63937	0.992272	0.787791	8	0.28814	0.962914	1	No interaction	0	0	0
AKT3:FANCD2	-1.49388	8	0.00576446	0.0545277	0.126599	-1.75994	8	0.0024847	0.0302828	0.0676138	-0.266058	8	0.714411	0.981599	1	Interaction, possibly novel - nu negative	0	0	0
AKT3:FANCE	1.00092	8	0.0537535	0.194458	0.431009	0.304934	8	0.549884	0.548319	0.940979	-0.695984	8	0.346212	0.973685	1	No interaction	0	0	0
AKT3:FANCF	-0.115717	8	0.819967	0.68156	1	-0.331238	8	0.516244	0.533739	0.929364	-0.21552	8	0.766425	0.981599	1	No interaction	0	0	0
AKT3:FANCG	0.0298318	8	0.952438	0.712581	1	-0.19551	8	0.70029	0.603151	0.975675	-0.225341	8	0.756215	0.981599	1	No interaction	0	0	0
AKT3:FANCI	-0.116384	8	0.818965	0.681339	1	0.830376	8	0.107765	0.249359	0.530958	0.94676	8	0.205118	0.933202	1	No interaction	0	0	0
AKT3:FANCL	-0.246868	8	0.630638	0.622826	0.988039	-0.353401	8	0.488767	0.521865	0.919205	-0.106532	8	0.882748	0.981599	1	No interaction	0	0	0
AKT3:FANCM	-0.411996	8	0.423586	0.534757	0.903563	-0.970073	8	0.0622541	0.185007	0.41568	-0.558077	8	0.447736	0.981599	1	No interaction	0	0	0
AKT3:FAU	-1.20913	8	0.0212804	0.115462	0.267832	-0.748638	8	0.145771	0.291817	0.603993	0.460489	8	0.529614	0.981599	1	No interaction	0	0	0
AKT3:FGF16	0.460794	8	0.370927	0.506562	0.877935	-0.480804	8	0.347324	0.447273	0.842952	-0.941598	8	0.207484	0.933933	1	No interaction	0	0	0
AKT3:FGF23	0.977206	8	0.0594615	0.205436	0.452047	0.681341	8	0.184676	0.329385	0.667055	-0.295865	8	0.684416	0.981599	1	No interaction	0	0	0
AKT3:FGFR2	0.159867	8	0.754387	0.663686	1	0.389932	8	0.445276	0.501199	0.901507	0.230065	8	0.751318	0.981599	1	No interaction	0	0	0
AKT3:FH	-0.138951	8	0.785262	0.672575	1	0.194648	8	0.701536	0.603567	0.975937	0.333599	8	0.647264	0.981599	1	No interaction	0	0	0
AKT3:FOXM1	-0.595879	8	0.24753	0.423914	0.788503	0.634186	8	0.216429	0.35661	0.710803	1.23007	8	0.105341	0.845034	1	No interaction	0	0	0
AKT3:G3BP1	-0.168862	8	0.741234	0.659688	1	-0.606686	8	0.236736	0.372536	0.735728	-0.437824	8	0.549755	0.981599	1	No interaction	0	0	0
AKT3:GAB2	0.147206	8	0.773039	0.669124	1	0.0295293	8	0.952526	0.672805	0.992272	-0.117677	8	0.870632	0.981599	1	No interaction	0	0	0
AKT3:GAPDH	1.35261	8	0.0109943	0.0788603	0.185122	0.548506	8	0.284212	0.407121	0.786795	-0.804099	8	0.278613	0.959437	1	No interaction	0	0	0
AKT3:GATAD2A	0.794632	8	0.123736	0.302866	0.615173	0.182074	8	0.719754	0.609407	0.97986	-0.612558	8	0.405585	0.981268	1	No interaction	0	0	0
AKT3:GEMIN2						0.749251	4	0.145452	0.291401	0.603428									0
AKT3:GEN1	-0.278485	8	0.587862	0.606632	0.974114	-0.707042	8	0.168949	0.314641	0.642899	-0.428557	8	0.558102	0.981599	1	No interaction	0	0	0
AKT3:GMNN	-0.538973	8	0.295467	0.458975	0.830624	-0.188806	8	0.709985	0.606462	0.977738	0.350166	8	0.631237	0.981599	1	No interaction	0	0	0
AKT3:GPS2	0.134931	8	0.791236	0.674068	1	0.171911	8	0.734608	0.613953	0.983079	0.0369802	8	0.959112	0.981599	1	No interaction	0	0	0
AKT3:GPX4	0.393406	8	0.444736	0.54516	0.913196	0.545973	8	0.286421	0.408614	0.788969	0.152567	8	0.833002	0.981599	1	No interaction	0	0	0
AKT3:GRSF1	0.329036	8	0.522408	0.580496	0.9471	0.285257	8	0.575726	0.558471	0.948988	-0.0437788	8	0.951612	0.981599	1	No interaction	0	0	0
AKT3:GSPT1	-1.5373	8	0.00474268	0.0487813	0.112852	0.306253	8	0.548167	0.547705	0.940414	1.84355	8	0.0213807	0.558381	0.788249	Interaction, possibly masked - gamma negative	0	0	4
AKT3:GSPT2	0.311213	8	0.545064	0.589834	0.956746	0.345286	8	0.498735	0.526148	0.922957	0.0340739	8	0.962325	0.981599	1	No interaction	0	0	0
AKT3:GSS	0.00119204	8	0.998091	0.722866	1	-0.346152	8	0.497665	0.525757	0.922558	-0.347344	8	0.633952	0.981599	1	No interaction	0	0	0
AKT3:GTF2A2	0.152314	8	0.765492	0.66685	1	0.284761	8	0.576383	0.558688	0.949178	0.132448	8	0.854639	0.981599	1	No interaction	0	0	0
AKT3:GTF2B	0.451135	8	0.381024	0.512382	0.883096	0.546745	8	0.285745	0.408161	0.788306	0.0956093	8	0.894669	0.981599	1	No interaction	0	0	0
AKT3:GTF3C5	0.0322612	8	0.948589	0.711858	1	0.178251	8	0.725328	0.610989	0.981075	0.14599	8	0.840055	0.981599	1	No interaction	0	0	0
AKT3:H2AFX	0.579278	8	0.260921	0.434213	0.801292	0.208781	8	0.681259	0.596886	0.97182	-0.370497	8	0.611843	0.981599	1	No interaction	0	0	0
AKT3:HAUS1						-1.55939	3	0.00540607	0.046823	0.105684									3
AKT3:HDAC1	-0.198524	8	0.698406	0.645967	1	-0.0325967	8	0.947626	0.671649	0.992272	0.165927	8	0.818718	0.981599	1	No interaction	0	0	0
AKT3:HDAC3	-0.460476	8	0.371255	0.506716	0.878105	-0.382132	8	0.45436	0.505599	0.905436	0.078344	8	0.913577	0.981599	1	No interaction	0	0	0
AKT3:HELB	-0.0647245	8	0.897722	0.700607	1	0.0598805	8	0.904449	0.661048	0.992272	0.124605	8	0.863115	0.981599	1	No interaction	0	0	0
AKT3:HELLS	-0.272316	8	0.596099	0.610068	0.977138	-0.93623	8	0.0713323	0.199488	0.443387	-0.663914	8	0.368278	0.976916	1	No interaction	0	0	0
AKT3:HELQ	1.20929	8	0.0212647	0.115416	0.267725	1.31368	8	0.0148125	0.0821411	0.188608	0.104387	8	0.885083	0.981599	1	No interaction	0	0	0
AKT3:HJURP
AKT3:HLTF	-0.398567	8	0.438806	0.542247	0.910522	-1.09799	8	0.0367365	0.13765	0.31445	-0.699425	8	0.343902	0.973685	1	No interaction	0	0	0
AKT3:HMGB1	-0.765183	8	0.138123	0.319929	0.641942	-0.414128	8	0.417739	0.487616	0.888452	0.351056	8	0.630383	0.981599	1	No interaction	0	0	0
AKT3:HMGB2	0.0567464	4	0.910115	0.703404	1	-0.648359	4	0.206491	0.34813	0.697791	-0.705105	4	0.340108	0.973685	1	No interaction	0	0	0
AKT3:HMGXB3	0.904476	8	0.0804159	0.24203	0.517524	0.928131	8	0.0736776	0.202977	0.450006	0.0236555	8	0.973839	0.981599	1	No interaction	0	0	0
AKT3:HNF1B	-0.789626	8	0.126092	0.305751	0.619689	-0.435919	8	0.393846	0.47446	0.875217	0.353706	8	0.627838	0.981599	1	No interaction	0	0	0
AKT3:HNRNPDL	-0.135827	8	0.789904	0.673747	1	-0.34309	8	0.501452	0.527269	0.923967	-0.207263	8	0.775057	0.981599	1	No interaction	0	0	0
AKT3:HNRNPK	0.0816088	8	0.87171	0.694532	1	0.16433	8	0.745757	0.617542	0.985396	0.082721	8	0.90878	0.981599	1	No interaction	0	0	0
AKT3:HSD17B12	0.357543	8	0.487181	0.565309	0.931924	-0.280984	8	0.58141	0.560556	0.95061	-0.638527	8	0.38642	0.978434	1	No interaction	0	0	0
AKT3:HSPA4	-0.705242	8	0.171453	0.355939	0.696755	-0.509522	8	0.319515	0.430606	0.819769	0.195719	8	0.787169	0.981599	1	No interaction	0	0	0
AKT3:HUS1	0.407321	8	0.428848	0.537261	0.905986	-0.137353	8	0.785842	0.62956	0.991441	-0.544675	8	0.458505	0.981599	1	No interaction	4	0	0
AKT3:IARS2	-2.21052	4	0.00033794	0.011159	0.0229842	-2.94583	4	8.6522e-05	0.00532997	0.0092906	-0.735308	4	0.320406	0.970359	1	Interaction, unmodified - synthetic lethal	0	0	4
AKT3:IDH1	0.525255	8	0.307917	0.467542	0.839904	1.10998	8	0.0349369	0.133803	0.305847	0.58472	8	0.426808	0.981599	1	No interaction	0	0	0
AKT3:IL33	0.234017	8	0.648385	0.629209	0.992419	0.129762	8	0.797232	0.632981	0.992136	-0.104255	8	0.885227	0.981599	1	No interaction	0	0	0
AKT3:IMP4	-0.597536	8	0.246223	0.422835	0.787211	-0.466587	8	0.361661	0.455868	0.853816	0.130949	8	0.856255	0.981599	1	No interaction	0	0	0
AKT3:INPPL1	-0.181453	8	0.722948	0.654262	1	0.00584498	8	0.990581	0.681751	0.994774	0.187298	8	0.796046	0.981599	1	No interaction	0	0	0
AKT3:IPO13						0.598412	8	0.243114	0.37748	0.743139									0
AKT3:KAT7	0.155499	8	0.760805	0.665308	1	0.449586	8	0.379284	0.466111	0.866065	0.294088	8	0.686194	0.981599	1	No interaction	0	0	0
AKT3:KDM8	0.191501	8	0.708462	0.649479	1	0.714743	8	0.164454	0.310094	0.63567	0.523242	8	0.476052	0.981599	1	No interaction	0	0	0
AKT3:KEAP1	-0.108797	8	0.830388	0.684342	1	-0.0822189	8	0.869671	0.65257	0.992272	0.0265781	8	0.970608	0.981599	1	No interaction	0	0	0
AKT3:KIAA0020	-0.194622	8	0.703986	0.647994	1	0.413864	8	0.418033	0.487785	0.888603	0.608486	8	0.408651	0.981468	1	No interaction	0	0	0
AKT3:KIAA1524	0.153166	8	0.764238	0.666486	1	0.191028	8	0.706767	0.605339	0.977047	0.037862	8	0.958141	0.981599	1	No interaction	0	0	0
AKT3:KIDINS220	-0.422101	8	0.412337	0.529406	0.898319	-0.912097	8	0.078521	0.210336	0.463097	-0.489996	8	0.504024	0.981599	1	No interaction	0	0	0
AKT3:KMT2C	0.329051	8	0.522389	0.580492	0.947092	0.964347	8	0.0637128	0.187332	0.420377	0.635295	8	0.388773	0.978742	1	No interaction	0	0	0
AKT3:KPNB1	-0.771268	8	0.135043	0.316345	0.63637	-0.398808	8	0.435051	0.496362	0.896885	0.37246	8	0.609982	0.981599	1	No interaction	0	0	0
AKT3:KRAS	-1.06323	8	0.041013	0.167281	0.37774	-0.588007	8	0.25131	0.383694	0.752389	0.475228	8	0.516734	0.981599	1	No interaction	0	0	0
AKT3:LAMTOR3	-0.562666	8	0.274802	0.444188	0.813708	-0.375624	8	0.46203	0.509131	0.908644	0.187042	8	0.796315	0.981599	1	No interaction	0	0	0
AKT3:LAMTOR5	0.616272	8	0.231779	0.411325	0.772398	-0.477876	8	0.35024	0.449013	0.845225	-1.09415	8	0.146281	0.894994	1	No interaction	0	0	0
AKT3:LARS2	-0.46649	8	0.365056	0.503303	0.874863	0.245311	8	0.629902	0.579439	0.962188	0.7118	8	0.33567	0.972927	1	No interaction	0	0	0
AKT3:LIG1	0.500039	8	0.331676	0.483392	0.855806	0.0725759	8	0.884632	0.656174	0.992272	-0.427463	8	0.55909	0.981599	1	No interaction	0	0	0
AKT3:LIG3	-0.0623411	8	0.901413	0.7015	1	0.0628772	8	0.899751	0.659854	0.992272	0.125218	8	0.862452	0.981599	1	No interaction	0	0	0
AKT3:LIG4	-0.165944	8	0.745496	0.661031	1	-0.253205	8	0.619025	0.575511	0.959931	-0.0872604	8	0.903808	0.981599	1	No interaction	0	0	0
AKT3:LIN37	-0.0733117	8	0.884455	0.697641	1	0.215258	8	0.672039	0.593774	0.970042	0.28857	8	0.691711	0.981599	1	No interaction	0	0	0
AKT3:LIN52	0.0634408	4	0.899711	0.701112	1	-0.138506	4	0.784113	0.629012	0.991287	-0.201947	4	0.780633	0.981599	1	No interaction	0	0	0
AKT3:LIN54	-0.656946	8	0.202534	0.38629	0.738962	-0.17033	8	0.736932	0.614839	0.983572	0.486616	8	0.506921	0.981599	1	No interaction	0	0	0
AKT3:LIN9	0.156937	8	0.758689	0.664688	1	0.638056	8	0.213684	0.354246	0.707266	0.48112	8	0.511643	0.981599	1	No interaction	0	0	0
AKT3:LRRC45	-0.159596	8	0.754783	0.663795	1	0.667949	8	0.193314	0.336814	0.679598	0.827545	8	0.265335	0.955947	1	No interaction	4	0	4
AKT3:LSM11	-0.904566	8	0.0803854	0.242014	0.51744	-0.688928	8	0.179918	0.325083	0.659929	0.215638	8	0.766302	0.981599	1	No interaction	0	0	0
AKT3:LSM12	-0.0367708	8	0.941459	0.710513	1	0.0349411	8	0.943885	0.670791	0.992272	0.0717119	8	0.920854	0.981599	1	No interaction	0	0	0
AKT3:LZTR1	-0.0829268	8	0.869696	0.694162	1	-0.0586824	8	0.906326	0.661559	0.992272	0.0242444	8	0.973186	0.981599	1	No interaction	0	0	0
AKT3:LZTS1	-0.0560559	8	0.911196	0.703681	1	0.311464	8	0.541428	0.544995	0.938161	0.36752	8	0.614668	0.981599	1	No interaction	0	0	0
AKT3:MAD2L2	-0.50075	8	0.33099	0.482979	0.855377	-0.183411	8	0.717805	0.60878	0.979435	0.317339	8	0.663156	0.981599	1	No interaction	0	0	0
AKT3:MAGOH	0.477739	8	0.353638	0.496615	0.86869	0.296957	8	0.560288	0.552256	0.944323	-0.180783	8	0.802939	0.981599	1	No interaction	0	0	0
AKT3:MAGOHB	-0.0586242	8	0.907191	0.702837	1	-0.0452326	8	0.927533	0.666894	0.992272	0.0133916	8	0.985192	0.981599	1	No interaction	0	0	0
AKT3:MAPK3	-0.283049	8	0.581798	0.604491	0.971804	-0.962461	8	0.0641978	0.188162	0.421917	-0.679412	8	0.357496	0.975556	1	No interaction	0	0	0
AKT3:MAPKAP1	-0.404241	8	0.432337	0.539008	0.907582	-0.672642	8	0.190254	0.334174	0.675212	-0.268402	8	0.712032	0.981599	1	No interaction	0	0	0
AKT3:MAU2	-0.0842379	8	0.867685	0.693702	1	-0.0497487	8	0.920392	0.665179	0.992272	0.0344893	8	0.961866	0.981599	1	No interaction	0	0	0
AKT3:MBTPS2	-0.035656	8	0.943222	0.710827	1	-0.196837	8	0.698375	0.602497	0.975275	-0.161181	8	0.823777	0.981599	1	No interaction	0	0	0
AKT3:MCM10	0.177342	8	0.728895	0.65579	1	1.25662	8	0.0188322	0.094314	0.216685	1.07928	8	0.151497	0.901097	1	No interaction	0	0	0
AKT3:MCM2	-0.0143093	4	0.977129	0.718231	1	0.132689	4	0.792834	0.631756	0.991935	0.146998	4	0.838972	0.981599	1	No interaction	0	0	0
AKT3:MCM3	-0.291806	8	0.570252	0.599952	0.967233	0.0351699	8	0.943521	0.670703	0.992272	0.326976	8	0.653712	0.981599	1	No interaction	0	0	0
AKT3:MCM4	1.13583	8	0.0296931	0.139603	0.320053	0.666533	8	0.194244	0.337599	0.68092	-0.469295	8	0.521894	0.981599	1	No interaction	0	0	0
AKT3:MCM5	0.300911	8	0.558362	0.595103	0.962345	-0.151658	8	0.764508	0.62338	0.988802	-0.452569	8	0.5366	0.981599	1	No interaction	0	0	0
AKT3:MCM6	-2.0948	4	0.000497085	0.0137036	0.0294994	0.407086	4	0.425644	0.491341	0.892408	2.50189	4	0.00404451	0.302275	0.483439	Interaction, possibly masked - gamma negative	0	0	0
AKT3:MCM7	-0.057311	8	0.909236	0.703183	1	-0.334868	8	0.511692	0.531786	0.927721	-0.277557	8	0.702783	0.981599	1	No interaction	0	0	0
AKT3:MCM9	-0.493408	8	0.338113	0.487357	0.859745	-0.315132	8	0.536712	0.543085	0.936555	0.178276	8	0.805597	0.981599	1	No interaction	0	0	0
AKT3:MCTS1	-1.20852	8	0.0213401	0.115629	0.268239	-0.390012	8	0.445182	0.501144	0.901466	0.818508	8	0.270394	0.957595	1	No interaction	0	0	0
AKT3:MECOM	-0.599002	8	0.245069	0.421887	0.786064	-0.174389	8	0.73097	0.612825	0.982298	0.424613	8	0.561666	0.981599	1	No interaction	0	0	0
AKT3:MED15	0.0370517	8	0.941019	0.710406	1	-0.631224	8	0.218554	0.358227	0.713511	-0.668276	8	0.365219	0.976427	1	No interaction	0	0	0
AKT3:MED18	-0.940838	8	0.0692514	0.223062	0.484759	-0.89873	8	0.0827683	0.21648	0.474015	0.0421074	8	0.953461	0.981599	1	No interaction	0	0	4
AKT3:MED19	-0.897406	8	0.0827578	0.245735	0.523857	-0.440263	8	0.389183	0.471609	0.872383	0.457143	8	0.532557	0.981599	1	No interaction	0	0	0
AKT3:MED23	-0.3044	8	0.553841	0.593227	0.960453	-0.455237	8	0.373369	0.462828	0.862094	-0.150837	8	0.834855	0.981599	1	No interaction	8	0	0
AKT3:MEMO1	1.02156	8	0.0491913	0.185217	0.413031	-0.0456734	8	0.926833	0.666735	0.992272	-1.06723	8	0.155826	0.906106	1	No interaction	0	0	0
AKT3:MINOS1	-0.792034	8	0.124956	0.304357	0.61752	-1.11796	8	0.0337837	0.131274	0.300225	-0.325928	8	0.654735	0.981599	1	No interaction	0	0	0
AKT3:MKRN1	-0.314721	8	0.540568	0.587883	0.954837	-0.305929	8	0.548591	0.547877	0.940554	0.00879251	8	0.990277	0.981625	1	No interaction	0	0	0
AKT3:MLH1	0.307392	8	0.549977	0.591783	0.958825	-0.480622	8	0.347505	0.447387	0.843094	-0.788014	8	0.288008	0.962914	1	No interaction	0	0	0
AKT3:MMS19	-0.0595259	8	0.90579	0.702511	1	-0.23388	8	0.645789	0.585201	0.965221	-0.174354	8	0.80976	0.981599	1	No interaction	0	0	0
AKT3:MND1	0.600434	8	0.243948	0.420943	0.784944	0.593484	8	0.246962	0.380396	0.747519	-0.00694985	8	0.992316	0.981625	1	No interaction	0	0	0
AKT3:MOSPD2	0.174695	8	0.732742	0.657002	1	-0.0144476	8	0.976723	0.678662	0.994774	-0.189143	8	0.794102	0.981599	1	No interaction	0	0	0
AKT3:MRE11A	-0.223854	8	0.662569	0.63435	0.995354	-0.645087	8	0.208752	0.350127	0.700802	-0.421232	8	0.564733	0.981599	1	No interaction	0	0	0
AKT3:MSH2	-0.208973	8	0.683534	0.641036	0.998802	-0.170798	8	0.736243	0.614597	0.983427	0.038175	8	0.957798	0.981599	1	No interaction	0	0	0
AKT3:MSH6	-0.00367693	8	0.994117	0.722074	1	-0.717872	8	0.162656	0.308556	0.632737	-0.714195	8	0.334089	0.972527	1	No interaction	0	0	0
AKT3:MTA1	0.00415903	8	0.993348	0.721882	1	-0.317821	8	0.533268	0.54169	0.935369	-0.32198	8	0.658599	0.981599	1	No interaction	0	0	0
AKT3:MTA2	0.605424	8	0.240065	0.418013	0.781017	-0.608782	8	0.235143	0.371291	0.733848	-1.21421	8	0.109533	0.852566	1	No interaction	0	0	0
AKT3:MTBP	-0.788183	8	0.12678	0.306547	0.620998	-0.427637	8	0.402828	0.479608	0.880435	0.360546	8	0.6213	0.981599	1	No interaction	0	0	0
AKT3:MTF2	0.263899	8	0.607424	0.614555	0.981052	0.617938	8	0.228268	0.365873	0.725588	0.354039	8	0.62752	0.981599	1	No interaction	0	0	0
AKT3:MTHFD1	-0.00405473	4	0.993515	0.721913	1	0.419108	8	0.412202	0.48492	0.885564	0.0889992	4	0.901907	0.981599	1	No interaction	0	0	4
AKT3:MTHFD1L	0.598191	8	0.245706	0.42241	0.786698	-0.00472046	8	0.992393	0.682092	0.994774	-0.602911	8	0.412865	0.981599	1	No interaction	0	0	0
AKT3:MTHFD2	0.302894	8	0.555791	0.593894	0.96127	0.655739	8	0.20144	0.343886	0.69095	0.352844	8	0.628666	0.981599	1	No interaction	0	0	0
AKT3:MTMR9	0.114194	8	0.822257	0.682307	1	0.161299	8	0.750234	0.618829	0.986279	0.0471048	8	0.947944	0.981599	1	No interaction	0	0	0
AKT3:MTOR	-0.297586	8	0.562692	0.596617	0.964142	5.18882e-05	8	0.999916	0.683782	0.994774	0.297638	8	0.68265	0.981599	1	No interaction	0	0	0
AKT3:MUS81	0.817609	8	0.113376	0.289609	0.594593	0.912286	8	0.0784627	0.210281	0.462944	0.0946775	8	0.89569	0.981599	1	No interaction	0	0	0
AKT3:MVD	-0.997783	8	0.0544771	0.195916	0.433763	-0.225729	8	0.657232	0.588842	0.967305	0.772054	8	0.297562	0.964433	1	No interaction	0	0	0
AKT3:MYBL2	1.10785	8	0.0336611	0.149702	0.341683	-0.28557	8	0.575311	0.558268	0.948867	-1.39342	8	0.0697998	0.774489	0.999862	No interaction	0	0	0
AKT3:MYC	-0.517308	8	0.315281	0.472674	0.845075	0.168272	8	0.739957	0.61582	0.984208	0.68558	8	0.35327	0.974921	1	No interaction	0	0	0
AKT3:MYEOV2	-0.275961	8	0.591227	0.608005	0.975366	-0.847674	8	0.10089	0.240756	0.516258	-0.571713	8	0.436957	0.981599	1	No interaction	0	0	0
AKT3:NAA25	-0.646561	8	0.209724	0.392361	0.747672	-0.733159	8	0.154082	0.300492	0.618417	-0.0865978	8	0.904535	0.981599	1	No interaction	0	0	0
AKT3:NAA50	0.427973	8	0.405883	0.526062	0.895264	-0.107549	8	0.830842	0.642197	0.992272	-0.535522	8	0.465952	0.981599	1	No interaction	0	0	0
AKT3:NAMPT	-0.301115	8	0.558096	0.594941	0.962234	-0.831637	4	0.10725	0.248737	0.529876	-0.135486	4	0.85136	0.981599	1	No interaction	0	0	4
AKT3:NARS	0.261075	8	0.611244	0.615909	0.982302	-0.342028	8	0.502769	0.527821	0.924454	-0.603102	8	0.412719	0.981599	1	No interaction	0	0	0
AKT3:NBN	-0.085097	8	0.866375	0.693355	1	0.06262	8	0.900155	0.659957	0.992272	0.147717	8	0.838199	0.981599	1	No interaction	0	0	0
AKT3:NCAPG2	0.609851	8	0.23666	0.415122	0.777515	0.0764574	8	0.878599	0.654684	0.992272	-0.533393	8	0.467696	0.981599	1	No interaction	0	0	0
AKT3:NCBP1	0.446293	8	0.386141	0.515111	0.885659	-0.387642	8	0.447934	0.502539	0.902673	-0.833935	8	0.261793	0.954159	1	No interaction	0	0	0
AKT3:NCBP2	-1.36494	8	0.0103888	0.076355	0.179109	-0.472282	8	0.35587	0.452386	0.849522	0.892654	8	0.230956	0.944043	1	No interaction	0	0	0
AKT3:NDNL2	0.782064	4	0.129722	0.309939	0.626543	0.328155	8	0.520137	0.535669	0.930756	0.45649	4	0.533133	0.981599	1	No interaction	0	0	0
AKT3:NDUFA8	-0.649047	8	0.207989	0.390859	0.745603	0.0844752	8	0.866191	0.651889	0.992272	0.733522	8	0.321549	0.970359	1	No interaction	0	0	0
AKT3:NDUFA9	-0.145335	4	0.775804	0.669826	1	-0.314444	4	0.537595	0.543453	0.936857	-0.169109	4	0.815333	0.981599	1	No interaction	0	0	0
AKT3:NDUFB2	1.25989	8	0.0168593	0.101305	0.235841	0.809422	8	0.116609	0.259962	0.549089	-0.450464	8	0.538465	0.981599	1	No interaction	0	0	0
AKT3:NEDD4	0.282242	8	0.58287	0.604815	0.972217	0.247422	8	0.626984	0.578435	0.9616	-0.0348193	8	0.9615	0.981599	1	No interaction	0	0	0
AKT3:NF1	-0.0824157	8	0.870478	0.694252	1	0.307428	8	0.546643	0.547092	0.939909	0.389844	8	0.593653	0.981599	1	No interaction	0	0	0
AKT3:NHEJ1	0.186899	8	0.715091	0.651694	1	0.621116	8	0.225913	0.363932	0.722705	0.434216	8	0.552995	0.981599	1	No interaction	0	0	0
AKT3:NHP2	0.391173	8	0.447316	0.546392	0.914355	-0.297268	8	0.559881	0.552147	0.944195	-0.68844	8	0.351319	0.974295	1	No interaction	0	0	0
AKT3:NIPBL	-0.201087	8	0.69475	0.644717	1	0.226571	8	0.656048	0.588503	0.96709	0.427658	8	0.558914	0.981599	1	No interaction	0	0	0
AKT3:NMNAT1	1.9117	8	0.00098047	0.0200392	0.0448691	0.440203	4	0.389247	0.471652	0.872423	-0.47649	4	0.515642	0.981599	1	Interaction, possibly masked - gamma positive	0	0	0
AKT3:NOL10	-1.72332	8	0.00211212	0.0307049	0.0698792	-0.284722	8	0.576434	0.558704	0.949193	1.43859	8	0.0621255	0.753547	0.988865	Interaction, possibly masked - gamma negative	0	0	0
AKT3:NOL6
AKT3:NOL7	-0.351077	8	0.495056	0.569253	0.935338	0.285158	8	0.575858	0.558513	0.949026	0.636235	8	0.388086	0.978742	1	No interaction	0	0	0
AKT3:non-targeting	-0.00615052	220	0.990159	0.721122	1	0.0175161	220	0.971784	0.677614	0.994774	0.0236666	220	0.973827	0.981599	1	Control - no category
AKT3:NOP10	-1.20974	4	0.021221	0.115319	0.267427	-0.509895	8	0.319165	0.430434	0.81946	0.396377	4	0.587583	0.981599	1	No interaction	0	0	0
AKT3:NOP14	-0.169818	8	0.739837	0.659237	1	-0.427983	8	0.402451	0.479439	0.880223	-0.258165	8	0.722441	0.981599	1	No interaction	0	0	0
AKT3:NOTCH1	0.720892	8	0.162208	0.346498	0.682562	0.455232	8	0.373375	0.462828	0.862098	-0.26566	8	0.714813	0.981599	1	No interaction	0	0	0
AKT3:NR1D1	0.236346	8	0.645152	0.628013	0.991681	0.527827	8	0.302594	0.419587	0.804438	0.291481	8	0.688798	0.981599	1	No interaction	0	0	0
AKT3:NUBP1	-0.19388	8	0.70505	0.648273	1	-0.868946	8	0.0929617	0.230665	0.498502	-0.675066	8	0.360499	0.975748	1	No interaction	0	0	0
AKT3:NUDC	0.390098	8	0.44856	0.547131	0.914912	0.354906	8	0.486931	0.52107	0.918505	-0.0351925	8	0.961086	0.981599	1	No interaction	0	0	0
AKT3:NUP54	0.57873	4	0.26137	0.43449	0.801707	-0.716618	4	0.163373	0.30919	0.633909	-1.29535	4	0.0895332	0.815155	1	No interaction	0	0	0
AKT3:NUP62	0.294811	3	0.566319	0.598174	0.965633	0.596082	3	0.244927	0.378743	0.745212	0.301271	3	0.679039	0.981599	1	No interaction	0	3	3
AKT3:OBFC1	-0.146287	8	0.774393	0.669563	1	-0.75628	8	0.141809	0.287605	0.596927	-0.609993	8	0.407516	0.981268	1	No interaction	0	0	0
AKT3:OPA1	-0.122197	8	0.810255	0.679241	1	-0.798598	8	0.121417	0.265531	0.558628	-0.676401	8	0.359577	0.975556	1	No interaction	0	0	0
AKT3:ORC1	-0.0303981	8	0.951538	0.712341	1	0.590389	8	0.249412	0.382255	0.750275	0.620787	8	0.399452	0.980552	1	No interaction	0	0	0
AKT3:ORC4	0.382831	8	0.457024	0.550979	0.918685	-0.0478536	8	0.923384	0.665873	0.992272	-0.430684	8	0.556181	0.981599	1	No interaction	0	0	0
AKT3:ORC5	0.216253	4	0.673242	0.637942	0.997244	-0.488611	8	0.339612	0.44289	0.836791	0.494323	4	0.500328	0.981599	1	No interaction	0	0	0
AKT3:OSGEP	0.124434	8	0.806901	0.678341	1	0.255425	8	0.615973	0.574488	0.959266	0.130991	8	0.85621	0.981599	1	No interaction	0	0	0
AKT3:PABPC1	-0.639436	8	0.214771	0.396751	0.753582	-1.36023	8	0.0121941	0.0737733	0.168299	-0.720792	8	0.32977	0.971496	1	No interaction	0	0	0
AKT3:PALB2	0.308515	8	0.548531	0.591239	0.958214	-0.840315	4	0.10377	0.244448	0.522487	-0.731018	4	0.323157	0.970359	1	No interaction	4	0	0
AKT3:PARG	0.728806	8	0.157671	0.341601	0.67531	0.814844	8	0.114262	0.257214	0.544355	0.0860376	8	0.905147	0.981599	1	No interaction	0	0	0
AKT3:PARP1	-0.120185	8	0.813268	0.679877	1	-0.0738698	8	0.882614	0.655762	0.992272	0.0463152	8	0.948816	0.981599	1	No interaction	8	0	0
AKT3:PARP2	-0.157045	8	0.758529	0.664618	1	-0.527409	8	0.302975	0.419814	0.804793	-0.370363	8	0.61197	0.981599	1	No interaction	0	0	0
AKT3:PARS2	-0.673969	4	0.191137	0.375543	0.724398	0.0357208	8	0.942644	0.670566	0.992272	0.0800138	4	0.911745	0.981599	1	No interaction	0	0	0
AKT3:PAXIP1	0.170592	8	0.73871	0.658866	1	-0.0107111	8	0.98274	0.680047	0.994774	-0.181303	8	0.802388	0.981599	1	No interaction	0	0	0
AKT3:PCBP1	-0.155743	8	0.760446	0.665188	1	-0.0896965	8	0.858152	0.64993	0.992272	0.0660466	8	0.927078	0.981599	1	No interaction	0	0	0
AKT3:PCNA	-0.316213	8	0.538659	0.587105	0.954026	-0.626157	8	0.222219	0.361161	0.718126	-0.309945	8	0.670446	0.981599	1	No interaction	0	0	0
AKT3:PDCD2	0.00326685	8	0.994771	0.722184	1	-0.549689	8	0.283187	0.406453	0.78578	-0.552956	8	0.451827	0.981599	1	No interaction	0	0	0
AKT3:PDS5B	-0.518015	8	0.314622	0.472195	0.844622	-0.92827	8	0.0736366	0.202897	0.449892	-0.410255	8	0.574773	0.981599	1	No interaction	0	0	0
AKT3:PGD	-0.242445	8	0.636729	0.625253	0.989634	0.407984	8	0.424632	0.490901	0.891912	0.650429	8	0.377844	0.977306	1	No interaction	0	0	0
AKT3:PGK1	-0.146976	8	0.773378	0.669226	1	-0.539164	8	0.292411	0.412601	0.794792	-0.392188	8	0.591473	0.981599	1	No interaction	0	0	0
AKT3:PHC1	-0.863619	8	0.0947411	0.263959	0.553856	0.277423	8	0.586171	0.562408	0.951927	1.14104	8	0.130833	0.879322	1	No interaction	0	0	0
AKT3:PHC2	0.230079	8	0.65387	0.631172	0.993612	0.238401	8	0.639493	0.582972	0.964049	0.00832129	8	0.9908	0.981625	1	No interaction	0	0	0
AKT3:PIK3CA	-0.477736	8	0.353641	0.496615	0.868691	-0.162178	8	0.748934	0.618499	0.986026	0.315559	8	0.664911	0.981599	1	No interaction	0	0	0
AKT3:PKMYT1	-0.792916	8	0.124539	0.303856	0.616718	-1.1345	8	0.031517	0.126218	0.288917	-0.34158	8	0.639515	0.981599	1	No interaction	0	0	0
AKT3:PLK1	-0.957425	3	0.0646249	0.214786	0.4698	0.958553	3	0.0652174	0.189912	0.425119	1.91598	3	0.0176631	0.528195	0.760686	No interaction	0	3	3
AKT3:PNKP	0.736412	8	0.15341	0.33713	0.66833	0.755877	8	0.142017	0.287886	0.5973	0.0194645	8	0.978474	0.981599	1	No interaction	0	0	0
AKT3:PNRC2	0.12537	8	0.805502	0.677893	1	0.219467	8	0.666073	0.591726	0.968923	0.0940963	8	0.896328	0.981599	1	No interaction	0	0	0
AKT3:POLA1	-0.269859	8	0.599398	0.611424	0.978308	0.876046	8	0.0904384	0.227244	0.492636	1.14591	8	0.129318	0.877711	1	No interaction	0	0	0
AKT3:POLA2	-0.465112	8	0.366467	0.504052	0.875607	-0.8565	8	0.0975336	0.236467	0.508857	-0.391389	8	0.592216	0.981599	1	No interaction	0	0	0
AKT3:POLB	0.477884	8	0.353494	0.496561	0.868609	0.348465	8	0.49482	0.524589	0.921493	-0.129419	8	0.857907	0.981599	1	No interaction	0	0	4
AKT3:POLD2	-0.0597674	8	0.905413	0.702456	1	-0.481561	8	0.346571	0.44682	0.842359	-0.421794	8	0.564222	0.981599	1	No interaction	0	0	0
AKT3:POLD4	-0.370043	8	0.472139	0.558574	0.925357	0.165072	8	0.744661	0.617143	0.985175	0.535115	8	0.466286	0.981599	1	No interaction	0	0	0
AKT3:POLE3	0.702283	8	0.173248	0.357596	0.699419	-0.175085	8	0.729952	0.612483	0.982078	-0.877368	8	0.23871	0.948051	1	No interaction	0	0	0
AKT3:POLG	-0.580455	8	0.259954	0.433465	0.800395	0.216116	8	0.670819	0.593308	0.969812	0.796571	8	0.28298	0.961336	1	No interaction	0	0	0
AKT3:POLG2	-0.140012	8	0.783691	0.672198	1	0.10381	8	0.836539	0.643726	0.992272	0.243821	8	0.737133	0.981599	1	No interaction	0	0	0
AKT3:POLQ	-0.322403	8	0.530781	0.583984	0.950673	-1.08418	8	0.0389146	0.142087	0.324594	-0.761778	8	0.303826	0.96578	1	No interaction	0	0	0
AKT3:POLR1B	-2.07784	8	0.000527935	0.0141197	0.0306647	-0.608031	8	0.235715	0.371653	0.734524	1.46981	8	0.0572906	0.738062	0.980336	Interaction, possibly masked - gamma negative	0	0	0
AKT3:POLR2B	0.781425	8	0.130031	0.310408	0.627121	0.310161	8	0.543106	0.545623	0.938727	-0.471264	8	0.520181	0.981599	1	No interaction	0	0	0
AKT3:POLR3A	-0.638195	8	0.215658	0.397441	0.754606	-0.941953	8	0.0697184	0.196943	0.438714	-0.303757	8	0.676571	0.981599	1	No interaction	0	0	0
AKT3:POLR3B	-0.316784	8	0.53793	0.586807	0.953716	-0.0258754	8	0.958369	0.674237	0.992879	0.290909	8	0.689371	0.981599	1	No interaction	0	0	0
AKT3:POLR3K	-0.778727	8	0.131345	0.311999	0.629567	-0.684459	8	0.182708	0.32755	0.664127	0.0942682	8	0.896138	0.981599	1	No interaction	0	0	0
AKT3:POP5	0.193874	8	0.705059	0.648275	1	-0.0306251	8	0.950774	0.672343	0.992272	-0.224499	8	0.757089	0.981599	1	No interaction	0	4	0
AKT3:PPAN	-0.417794	8	0.417109	0.531611	0.900555	-1.17927	8	0.0260991	0.113372	0.260277	-0.761478	8	0.304011	0.96578	1	No interaction	0	0	0
AKT3:PPARG	0.195697	8	0.702449	0.647415	1	0.167246	8	0.741464	0.616249	0.984521	-0.0284504	8	0.968539	0.981599	1	No interaction	0	0	0
AKT3:PPCDC	-0.0953854	4	0.850689	0.68943	1	0.229264	8	0.652267	0.587229	0.966404	0.376233	4	0.606426	0.981599	1	No interaction	0	0	0
AKT3:PPCS	0.665992	8	0.196417	0.380341	0.731266	0.247981	8	0.626214	0.578228	0.961442	-0.41801	8	0.567672	0.981599	1	No interaction	0	0	0
AKT3:PPP1R8	0.850906	8	0.099615	0.271073	0.565083	0.0715556	8	0.886214	0.6566	0.992272	-0.779351	8	0.293172	0.964062	1	No interaction	0	0	0
AKT3:PPP2CA	-0.858876	8	0.0965377	0.266786	0.558051	-0.693305	8	0.177217	0.322627	0.655813	0.165571	8	0.819095	0.981599	1	No interaction	0	0	0
AKT3:PPP2R1A	0.253519	8	0.621532	0.619705	0.985472	0.104621	8	0.835304	0.643437	0.992272	-0.148899	8	0.836934	0.981599	1	No interaction	0	0	0
AKT3:PPP2R2A	0.387055	8	0.452094	0.548708	0.916491	0.639917	8	0.21237	0.35319	0.705558	0.252862	8	0.727856	0.981599	1	No interaction	0	0	0
AKT3:PPP2R4	-0.20344	8	0.6914	0.643719	0.999815	0.440351	8	0.389089	0.471555	0.872325	0.643791	8	0.38261	0.978361	1	No interaction	0	0	0
AKT3:PPP2R5A	-0.330149	8	0.521006	0.579863	0.946501	-0.352202	8	0.490235	0.522648	0.919763	-0.0220521	8	0.97561	0.981599	1	No interaction	0	0	0
AKT3:PPP4C	-0.0801765	8	0.873907	0.694969	1	-0.468837	8	0.359367	0.454496	0.85213	-0.388661	8	0.594758	0.981599	1	No interaction	0	0	0
AKT3:PREB	0.68649	8	0.183065	0.367318	0.713468	0.0430312	8	0.93102	0.667672	0.992272	-0.643459	8	0.382849	0.978361	1	No interaction	0	0	0
AKT3:PRELID1	-0.0837994	8	0.868359	0.693879	1	-0.110027	8	0.827072	0.641315	0.992272	-0.0262274	8	0.970995	0.981599	1	No interaction	0	0	0
AKT3:PREX2	0.48122	8	0.35015	0.494545	0.866741	-0.238528	8	0.639315	0.582914	0.964015	-0.719748	8	0.33045	0.971717	1	No interaction	0	0	0
AKT3:PRIM1	-0.205168	4	0.688941	0.642948	0.999515	0.740287	4	0.150207	0.296562	0.611757	0.945455	4	0.205716	0.933202	1	No interaction	0	0	4
AKT3:PRIM2	-1.12498	4	0.0311781	0.14335	0.328349	-0.267892	4	0.599009	0.567467	0.955283	0.857084	4	0.249288	0.951662	1	No interaction	0	0	0
AKT3:PRKDC	0.168913	8	0.74116	0.659657	1	0.413911	8	0.417981	0.48778	0.888576	0.244998	8	0.735922	0.981599	1	No interaction	0	0	0
AKT3:PRMT1	-0.369417	8	0.472887	0.558932	0.925685	-0.162611	8	0.748294	0.618328	0.985901	0.206806	8	0.775534	0.981599	1	No interaction	0	0	0
AKT3:PRMT5	-0.341848	8	0.506413	0.573872	0.940239	-1.00602	8	0.0537814	0.170317	0.386235	-0.664168	8	0.3681	0.976916	1	No interaction	0	0	0
AKT3:PRPF39	-1.43591	8	0.00750138	0.0633724	0.147873	-0.784105	8	0.12811	0.272893	0.571567	0.651808	8	0.37686	0.977048	1	No interaction	0	0	0
AKT3:PRPF40A	-0.346484	8	0.500691	0.571675	0.937774	-1.4582	8	0.00813594	0.0588343	0.133119	-1.11172	8	0.140318	0.890219	1	No interaction	0	0	0
AKT3:PRPS1	0.14901	8	0.770372	0.668447	1	0.352904	8	0.489375	0.52222	0.919437	0.203893	8	0.77859	0.981599	1	No interaction	0	0	0
AKT3:PSMA2	-0.26899	8	0.600565	0.61188	0.978717	-0.243478	8	0.632443	0.580328	0.962692	0.025512	8	0.971785	0.981599	1	No interaction	0	0	0
AKT3:PSMA4	-0.315546	8	0.539512	0.58745	0.954389	0.106268	8	0.832794	0.642714	0.992272	0.421814	8	0.564205	0.981599	1	No interaction	0	0	0
AKT3:PSMA5	-0.113415	8	0.82343	0.682648	1	-0.291473	8	0.5675	0.555233	0.946548	-0.178059	8	0.805829	0.981599	1	No interaction	0	0	0
AKT3:PSMA7	0.227648	8	0.657261	0.632218	0.994312	-0.467091	8	0.361147	0.455529	0.85344	-0.694739	8	0.347049	0.973685	1	No interaction	0	0	0
AKT3:PSMA8	-0.411878	8	0.423718	0.534854	0.903624	-0.459547	8	0.368896	0.460034	0.858996	-0.0476691	8	0.947321	0.981599	1	No interaction	0	0	0
AKT3:PSMB5	0.608919	7	0.237374	0.415753	0.778254	1.12252	7	0.0331433	0.129785	0.297065	0.513604	7	0.484062	0.981599	1	No interaction	0	0	0
AKT3:PSMB8	-0.353929	8	0.491577	0.56751	0.933831	0.125417	8	0.803782	0.634894	0.99227	0.479346	8	0.513174	0.981599	1	No interaction	0	0	0
AKT3:PSMC1	0.0261546	7	0.958274	0.713902	1	0.779614	7	0.130248	0.275235	0.57562	0.75346	7	0.308974	0.966033	1	No interaction	0	3	3
AKT3:PSMC3IP	0.327557	8	0.524269	0.58126	0.947895	-0.245721	8	0.629337	0.579249	0.962075	-0.573278	8	0.435729	0.981599	1	No interaction	0	0	0
AKT3:PSMD10	0.0497171	8	0.921099	0.705891	1	0.289127	8	0.570601	0.556364	0.94748	0.23941	8	0.741664	0.981599	1	No interaction	0	0	0
AKT3:PSMD12	-1.03899	8	0.0456033	0.177432	0.398081	-1.13608	8	0.0313073	0.125684	0.287853	-0.0970836	8	0.893058	0.981599	1	No interaction	0	4	4
AKT3:PSMD13	-0.932851	4	0.071579	0.227059	0.491965	0.44685	8	0.382169	0.467844	0.867949	0.120737	4	0.867308	0.981599	1	No interaction	0	0	0
AKT3:PSME2	-0.291587	8	0.570539	0.600029	0.967349	-0.495981	8	0.332435	0.438725	0.830868	-0.204394	8	0.778065	0.981599	1	No interaction	0	0	0
AKT3:PSMG3	-0.280216	8	0.585558	0.605821	0.973244	-0.45821	8	0.370279	0.460911	0.859963	-0.177995	8	0.805896	0.981599	1	No interaction	0	0	0
AKT3:PSPH	0.784535	8	0.128528	0.308666	0.624302	1.14879	8	0.0296732	0.12195	0.279448	0.364259	8	0.617763	0.981599	1	No interaction	0	0	0
AKT3:PTCD1	0.0538124	8	0.914702	0.704458	1	0.885534	8	0.0871585	0.22281	0.484829	0.831722	8	0.263014	0.954955	1	No interaction	0	0	0
AKT3:PTEN	-0.208226	8	0.684595	0.641344	0.998947	-0.228896	8	0.65278	0.587441	0.966497	-0.0206699	8	0.97714	0.981599	1	No interaction	0	0	0
AKT3:PTPLB	-0.0127859	8	0.979559	0.718844	1	-0.586895	8	0.252199	0.38433	0.753375	-0.574109	8	0.435078	0.981599	1	No interaction	0	0	0
AKT3:PTPN1	1.08936	8	0.0365509	0.157029	0.356424	0.0061372	8	0.990112	0.681618	0.994774	-1.08322	8	0.150099	0.899834	1	No interaction	0	0	0
AKT3:PTPN11	0.168335	8	0.742004	0.659959	1	-0.0214248	8	0.965507	0.675929	0.994774	-0.18976	8	0.793449	0.981599	1	No interaction	0	0	0
AKT3:PUM1	1.06778	8	0.0402043	0.165482	0.373997	-0.104028	8	0.836205	0.643671	0.992272	-1.17181	8	0.121484	0.86783	1	No interaction	0	0	0
AKT3:RABGGTB	1.37281	8	0.0100211	0.0748053	0.175373	0.0889963	8	0.85923	0.650234	0.992272	-1.28381	8	0.0921615	0.81901	1	No interaction	0	0	0
AKT3:RAC1	0.0138459	8	0.977867	0.71842	1	0.863636	8	0.0948893	0.233035	0.502909	0.84979	8	0.25318	0.952491	1	No interaction	0	0	0
AKT3:RAD1	1.09127	8	0.0362421	0.156148	0.354886	-0.346022	8	0.497825	0.525782	0.922618	-1.43729	8	0.0623367	0.753998	0.989195	No interaction	0	0	0
AKT3:RAD17	0.939956	8	0.0695055	0.223503	0.485555	0.324073	8	0.525303	0.538243	0.932587	-0.615884	8	0.403099	0.980746	1	No interaction	4	0	0
AKT3:RAD18	0.555611	8	0.280851	0.448831	0.818855	0.245532	8	0.629598	0.579324	0.962128	-0.310079	8	0.670313	0.981599	1	No interaction	0	0	0
AKT3:RAD50	0.128027	8	0.801532	0.676914	1	0.188496	8	0.710433	0.606631	0.977835	0.0604699	8	0.933211	0.981599	1	No interaction	0	0	0
AKT3:RAD51	-0.176121	8	0.730672	0.656295	1	0.619596	8	0.227038	0.364921	0.724086	0.795717	8	0.283478	0.961336	1	No interaction	0	0	0
AKT3:RAD51B	0.381429	8	0.458666	0.551779	0.919414	-0.0967789	8	0.847286	0.647126	0.992272	-0.478208	8	0.514157	0.981599	1	No interaction	0	0	0
AKT3:RAD51C	0.180161	8	0.724816	0.654786	1	-1.1683	8	0.0273354	0.116286	0.267042	-1.34846	8	0.0782915	0.793507	1	No interaction	0	0	0
AKT3:RAD51D	0.838656	8	0.104511	0.277759	0.575913	0.554946	8	0.27866	0.403437	0.781261	-0.28371	8	0.696589	0.981599	1	No interaction	0	0	0
AKT3:RAD52	-0.551447	8	0.284462	0.451418	0.821849	-0.212561	8	0.675873	0.59501	0.970774	0.338887	8	0.642124	0.981599	1	No interaction	0	0	0
AKT3:RAD54L	-0.833856	8	0.10648	0.280609	0.58016	0.590375	8	0.249424	0.382261	0.750288	1.42423	8	0.0644738	0.76055	0.992403	No interaction	8	0	0
AKT3:RAD9A	0.587246	8	0.254429	0.429276	0.795193	0.801338	8	0.120184	0.264125	0.556201	0.214092	8	0.767915	0.981599	1	No interaction	4	0	0
AKT3:RAE1	-0.741973	8	0.150354	0.333674	0.663223	-0.55609	8	0.277676	0.402765	0.78027	0.185884	8	0.797541	0.981599	1	No interaction	0	0	0
AKT3:RANBP3	-0.695586	8	0.177366	0.36184	0.705419	-0.658898	8	0.199312	0.342152	0.688019	0.036688	8	0.959435	0.981599	1	No interaction	0	0	0
AKT3:RB1	-0.838084	8	0.104742	0.278119	0.576415	-0.458903	8	0.369563	0.460464	0.859463	0.379181	8	0.603652	0.981599	1	No interaction	0	0	0
AKT3:RBBP4	-1.03529	8	0.0463467	0.17904	0.401242	-0.399365	8	0.434413	0.496008	0.896589	0.635926	8	0.388312	0.978742	1	No interaction	0	0	0
AKT3:RBBP5	0.0330903	8	0.947278	0.711543	1	0.0312289	8	0.949808	0.67216	0.992272	-0.00186137	8	0.997946	0.981625	1	No interaction	0	0	0
AKT3:RBBP8	0.0473542	8	0.924804	0.706703	1	-0.359466	4	0.481385	0.518625	0.916371	-0.0596924	4	0.934068	0.981599	1	No interaction	0	0	0
AKT3:RBM25	-0.32574	8	0.526563	0.582266	0.948874	0.585649	8	0.253198	0.385024	0.754478	0.911389	8	0.221733	0.938931	1	No interaction	0	0	0
AKT3:RBM42	0.530559	7	0.303058	0.464068	0.836364	-0.144133	7	0.77571	0.626591	0.99038	-0.674693	7	0.360758	0.975748	1	No interaction	0	0	0
AKT3:RBM8A	-0.656097	8	0.203112	0.386817	0.739676	-0.577483	8	0.259798	0.390021	0.761661	0.0786138	8	0.91328	0.981599	1	No interaction	0	4	4
AKT3:RCC1	-1.05609	3	0.0423208	0.170395	0.383687	-0.780272	3	0.129929	0.274932	0.575018	0.275823	3	0.70453	0.981599	1	No interaction	0	3	0
AKT3:RCOR1	0.324547	8	0.528068	0.582834	0.949517	0.892969	8	0.0846602	0.219236	0.47873	0.568421	8	0.439545	0.981599	1	No interaction	0	0	0
AKT3:REXO2	1.51313	4	0.00528647	0.0518276	0.120306	-1.1825	8	0.0257465	0.112587	0.25832	-1.97562	4	0.015102	0.500583	0.738696	No interaction	0	0	0
AKT3:RFC1	0.604383	8	0.24087	0.418625	0.781836	0.500145	8	0.328422	0.436039	0.827479	-0.104238	8	0.885245	0.981599	1	No interaction	0	0	0
AKT3:RFC2	0.144774	8	0.776633	0.669972	1	-0.795521	8	0.122813	0.267096	0.561358	-0.940295	8	0.208082	0.934003	1	No interaction	0	0	0
AKT3:RFC3	2.82518	4	6.9214e-05	0.00541476	0.00925257	0.50086	4	0.327737	0.435636	0.826896	-2.32432	4	0.00620645	0.355183	0.577018	Interaction, possibly masked - gamma positive	0	0	0
AKT3:RFC4	0.390171	8	0.448476	0.547093	0.914874	-0.0370477	8	0.940525	0.670095	0.992272	-0.427218	8	0.55931	0.981599	1	No interaction	0	0	0
AKT3:RFC5	0.702202	8	0.173298	0.357643	0.699492	0.134273	8	0.790457	0.631065	0.99179	-0.567929	8	0.439933	0.981599	1	No interaction	0	0	0
AKT3:RHOXF2	-0.259451	8	0.613446	0.616706	0.983004	-0.227166	8	0.655211	0.588191	0.966938	0.0322852	8	0.964302	0.981599	1	No interaction	0	0	0
AKT3:RIF1	-0.522805	8	0.310174	0.469106	0.841513	-0.93124	8	0.0727701	0.201695	0.447468	-0.408435	8	0.576445	0.981599	1	No interaction	0	0	0
AKT3:RIOK1	-1.25965	4	0.0168766	0.101349	0.235974	-1.328	8	0.0139477	0.07946	0.182089	-0.148133	4	0.837753	0.981599	1	No interaction	0	0	4
AKT3:RMI1	0.28369	8	0.580948	0.604289	0.971475	0.303927	8	0.551192	0.548828	0.941408	0.0202369	8	0.977619	0.981599	1	No interaction	0	0	0
AKT3:RMI2	-0.826101	8	0.109729	0.285158	0.587041	0.0652182	8	0.896094	0.659038	0.992272	0.891319	8	0.231627	0.944368	1	No interaction	0	0	0
AKT3:RNASEH2A	0.369453	8	0.472845	0.558905	0.925667	0.387877	8	0.447661	0.502406	0.902553	0.0184244	8	0.979624	0.981599	1	No interaction	0	0	0
AKT3:RNASEH2B	0.293017	8	0.568665	0.599301	0.96659	0.372197	8	0.466098	0.511141	0.91031	0.0791797	8	0.91266	0.981599	1	No interaction	0	0	0
AKT3:RNASEH2C	-0.116005	8	0.819533	0.681468	1	0.686823	8	0.18123	0.326271	0.661909	0.802828	8	0.27935	0.959772	1	No interaction	0	0	0
AKT3:RNF168	-0.0305518	8	0.951298	0.712268	1	0.178474	8	0.725002	0.610905	0.981004	0.209026	8	0.773215	0.981599	1	No interaction	0	0	0
AKT3:RNF8	0.125824	8	0.804824	0.67776	1	0.183924	8	0.717062	0.608561	0.979273	0.0581002	8	0.935818	0.981599	1	No interaction	0	0	0
AKT3:RNGTT	0.579188	8	0.260995	0.43425	0.80136	-0.0294468	8	0.952659	0.672824	0.992272	-0.608635	8	0.408538	0.981455	1	No interaction	0	0	0
AKT3:RNPS1	1.24771	8	0.0178305	0.104273	0.243223	0.224897	8	0.658406	0.589194	0.967518	-1.02281	8	0.172722	0.917716	1	No interaction	0	0	0
AKT3:RPA1	0.483949	7	0.34743	0.49285	0.865199	-0.27826	7	0.585051	0.56192	0.951621	-0.762209	7	0.303562	0.96578	1	No interaction	0	3	3
AKT3:RPA2	-0.741369	8	0.150683	0.334035	0.663777	-1.08354	8	0.0390185	0.142296	0.325071	-0.34217	8	0.638943	0.981599	1	No interaction	0	4	4
AKT3:RPA3	-0.00931774	8	0.985101	0.720075	1	-0.536518	8	0.294761	0.414297	0.797045	-0.527201	8	0.472783	0.981599	1	No interaction	0	0	0
AKT3:RPE	-0.39611	8	0.441622	0.543622	0.911794	-0.161677	8	0.749672	0.618671	0.98617	0.234432	8	0.746799	0.981599	1	No interaction	0	0	0
AKT3:RPF2	0.277408	8	0.589298	0.607191	0.974651	-1.40703	8	0.0100419	0.0660327	0.150258	-1.68444	8	0.0325938	0.631035	0.867737	No interaction	0	4	4
AKT3:RPP40	-0.842857	8	0.102809	0.275383	0.572195	0.0670562	8	0.893226	0.658376	0.992272	0.909913	8	0.222449	0.938931	1	No interaction	0	0	0
AKT3:RPTOR	0.499215	8	0.33247	0.483859	0.8563	0.390784	8	0.444289	0.500707	0.901071	-0.108431	8	0.880681	0.981599	1	No interaction	0	0	0
AKT3:RRAGD	0.147023	8	0.773309	0.6692	1	0.463332	8	0.364998	0.457759	0.856231	0.316309	8	0.664171	0.981599	1	No interaction	0	0	0
AKT3:RRP12	0.234166	8	0.648179	0.62914	0.992372	-1.09574	8	0.0370824	0.138361	0.316081	-1.32991	8	0.0820637	0.80055	1	No interaction	0	0	4
AKT3:RSL1D1	-0.164678	8	0.747345	0.661393	1	-0.471236	8	0.356932	0.453066	0.850319	-0.306558	8	0.673796	0.981599	1	No interaction	0	0	0
AKT3:RUVBL1	-0.215013	8	0.674991	0.638456	0.997527	0.285861	8	0.574926	0.558058	0.948755	0.500874	8	0.494771	0.981599	1	No interaction	0	0	0
AKT3:SACM1L	-0.0104819	8	0.983241	0.719621	1	0.0174228	8	0.971933	0.677658	0.994774	0.0279047	8	0.969143	0.981599	1	No interaction	0	0	0
AKT3:SARS	-0.607776	4	0.238252	0.416533	0.779159	-0.180677	4	0.721791	0.610002	0.980304	0.427099	4	0.559419	0.981599	1	No interaction	0	0	0
AKT3:SDAD1	0.0325599	8	0.948118	0.711756	1	-0.535164	8	0.295967	0.415107	0.798196	-0.567724	8	0.440094	0.981599	1	No interaction	0	0	0
AKT3:SDHC	-0.214322	8	0.675969	0.638621	0.997682	-0.226217	8	0.656546	0.588632	0.96718	-0.0118959	8	0.986848	0.981599	1	No interaction	0	0	0
AKT3:SEH1L	0.309068	8	0.547819	0.590989	0.957913	-0.0566805	8	0.90947	0.662373	0.992272	-0.365748	8	0.61635	0.981599	1	No interaction	0	0	0
AKT3:SEPSECS	0.402909	8	0.43385	0.539773	0.908272	0.154295	8	0.760601	0.622277	0.988163	-0.248615	8	0.732209	0.981599	1	No interaction	4	0	0
AKT3:SFPQ	0.0265047	8	0.957719	0.7138	1	-0.05796	8	0.907461	0.661856	0.992272	-0.0844647	8	0.906871	0.981599	1	No interaction	0	0	0
AKT3:SFR1	0.558029	8	0.278766	0.447342	0.817099	0.323047	8	0.526604	0.538797	0.933045	-0.234982	8	0.746233	0.981599	1	No interaction	0	0	0
AKT3:SFXN1	0.158829	8	0.755904	0.664014	1	-0.706825	8	0.169077	0.314726	0.643102	-0.865654	8	0.244772	0.949841	1	No interaction	0	0	0
AKT3:SHMT2	-1.52551	8	0.00500078	0.0502345	0.116432	-0.490754	8	0.337513	0.44159	0.835077	1.03475	8	0.168044	0.914966	1	No interaction	0	0	0
AKT3:SIRT6	-0.708793	8	0.169316	0.353886	0.693544	-0.171379	8	0.735388	0.61428	0.983245	0.537414	8	0.464409	0.981599	1	No interaction	0	0	0
AKT3:SLFN11	-0.765578	7	0.137921	0.319737	0.641579	-0.601828	7	0.240466	0.375409	0.740085	0.16375	7	0.821034	0.981599	1	No interaction	0	0	0
AKT3:SLX4	-0.217141	8	0.671992	0.637605	0.997037	-0.266048	8	0.601508	0.568525	0.955902	-0.0489068	8	0.945954	0.981599	1	No interaction	0	0	0
AKT3:SMARCAL1	0.39711	8	0.440475	0.542977	0.911277	0.33018	8	0.517579	0.534322	0.929843	-0.0669295	8	0.926108	0.981599	1	No interaction	0	0	0
AKT3:SMARCE1	-0.640471	8	0.214034	0.396033	0.752729	-0.052644	8	0.915822	0.664031	0.992272	0.587827	8	0.424406	0.981599	1	No interaction	0	0	0
AKT3:SMC6	-0.0555775	8	0.911944	0.703819	1	-0.0878848	8	0.860943	0.650641	0.992272	-0.0323073	8	0.964277	0.981599	1	No interaction	0	0	0
AKT3:SMG1	-0.617105	8	0.231153	0.410797	0.771733	-0.31844	8	0.532474	0.541366	0.935094	0.298665	8	0.681627	0.981599	1	No interaction	0	0	4
AKT3:SMG5	-0.235673	8	0.646085	0.628271	0.991896	-0.725446	8	0.158361	0.304431	0.625634	-0.489774	8	0.504215	0.981599	1	No interaction	0	0	0
AKT3:SMG6	0.0153474	8	0.975471	0.717882	1	0.251783	8	0.620982	0.576242	0.96035	0.236435	8	0.744733	0.981599	1	No interaction	0	0	0
AKT3:SMG7	1.39326	8	0.00912189	0.07095	0.165954	0.618757	8	0.227658	0.365303	0.724845	-0.774503	8	0.29608	0.964221	1	No interaction	0	0	0
AKT3:SMG8	-0.211601	8	0.679812	0.639893	0.998268	0.627992	8	0.220889	0.360103	0.71646	0.839593	8	0.258696	0.954026	1	No interaction	0	0	0
AKT3:SMG9	0.456704	8	0.375181	0.509021	0.880127	0.286135	8	0.574563	0.55794	0.94865	-0.170569	8	0.813777	0.981599	1	No interaction	0	0	0
AKT3:SNAI1	-0.0703894	8	0.888963	0.698461	1	-0.105214	8	0.834399	0.643146	0.992272	-0.0348249	8	0.961493	0.981599	1	No interaction	0	0	0
AKT3:SNAI2	0.442965	8	0.389684	0.517149	0.887415	0.297277	8	0.559869	0.552147	0.944191	-0.145688	8	0.840379	0.981599	1	No interaction	0	0	0
AKT3:SNRPG	1.79586	8	0.00156035	0.0261125	0.0586278	-0.840305	8	0.103773	0.244448	0.522495	-2.63617	8	0.00295869	0.268499	0.425991	Interaction, possibly masked - gamma positive	0	0	0
AKT3:SOS1	-0.697525	8	0.176165	0.360663	0.703685	-0.75365	8	0.143165	0.288959	0.599359	-0.056125	8	0.937998	0.981599	1	No interaction	0	0	0
AKT3:SP1	-1.47987	8	0.00614088	0.0564473	0.131406	-0.817552	8	0.113107	0.255856	0.542004	0.662316	8	0.369404	0.976916	1	No interaction	0	0	0
AKT3:SP3	0.0102482	8	0.983616	0.719726	1	0.16165	8	0.749713	0.618679	0.986178	0.151402	8	0.834249	0.981599	1	No interaction	0	0	0
AKT3:SPIDR	0.145207	8	0.775993	0.669845	1	-0.0415747	8	0.933329	0.668241	0.992272	-0.186782	8	0.796589	0.981599	1	No interaction	0	0	0
AKT3:SRSF11	-0.363113	8	0.480443	0.56226	0.92899	-0.218522	8	0.667409	0.592143	0.969172	0.14459	8	0.841563	0.981599	1	No interaction	0	0	0
AKT3:SS18L2	-0.443201	8	0.389431	0.516942	0.88729	-0.0614706	8	0.901955	0.660538	0.992272	0.381731	8	0.601255	0.981599	1	No interaction	0	0	0
AKT3:SSBP1	0.663876	4	0.197835	0.381863	0.733074	-0.39084	8	0.444223	0.500683	0.901042	-0.483751	4	0.509383	0.981599	1	No interaction	0	0	0
AKT3:STIL	0.174641	8	0.732822	0.657012	1	-0.578937	8	0.258612	0.38912	0.760384	-0.753578	8	0.3089	0.966031	1	No interaction	0	0	0
AKT3:STRA13	-0.318014	8	0.536364	0.586139	0.95305	-0.242944	8	0.633182	0.580581	0.962837	0.0750703	8	0.917167	0.981599	1	No interaction	0	0	0
AKT3:SUMO1	0.271534	8	0.59715	0.610514	0.977513	0.0173306	8	0.972081	0.677687	0.994774	-0.254203	8	0.726485	0.981599	1	No interaction	0	0	0
AKT3:SUV39H1	0.99703	8	0.0546538	0.196313	0.434432	0.812605	8	0.115226	0.258346	0.546306	-0.184425	8	0.799084	0.981599	1	No interaction	0	0	0
AKT3:SWI5	0.888975	8	0.085623	0.250356	0.53138	0.25421	8	0.617643	0.574986	0.959632	-0.634765	8	0.389159	0.978742	1	No interaction	0	0	0
AKT3:SWSAP1	-0.126374	8	0.804002	0.677515	1	-0.189529	8	0.708938	0.606049	0.977513	-0.0631554	8	0.930253	0.981599	1	No interaction	0	0	0
AKT3:TAF1C	0.651671	8	0.206162	0.389187	0.743402	0.0288212	8	0.953658	0.673103	0.992272	-0.62285	8	0.39792	0.98033	1	No interaction	0	0	0
AKT3:TAF1D	0.0573616	8	0.909157	0.703183	1	-0.142801	8	0.777696	0.62706	0.990618	-0.200162	8	0.782499	0.981599	1	No interaction	0	0	0
AKT3:TAF2	1.26935	4	0.0161392	0.0986411	0.230215	0.278894	8	0.584205	0.561568	0.951388	-0.806423	4	0.277275	0.958987	1	No interaction	0	0	0
AKT3:TBCD	-0.284231	8	0.580235	0.603998	0.971198	0.82695	8	0.109171	0.251152	0.533896	1.11118	8	0.140497	0.890231	1	No interaction	0	0	0
AKT3:TCF3	-0.255726	8	0.618518	0.618874	0.984573	-0.358847	8	0.482137	0.518875	0.916663	-0.103121	8	0.886463	0.981599	1	No interaction	0	0	0
AKT3:TEN1	-0.485016	8	0.34637	0.492156	0.864592	-0.22227	8	0.662109	0.590458	0.968193	0.262745	8	0.717777	0.981599	1	No interaction	0	0	0
AKT3:TIPRL	-0.614832	8	0.232866	0.412169	0.773547	-0.0406505	8	0.934794	0.668631	0.992272	0.574181	8	0.435021	0.981599	1	No interaction	0	0	0
AKT3:TMEM199	0.273092	8	0.595062	0.60958	0.976765	-0.206368	8	0.684704	0.598118	0.972498	-0.47946	8	0.513075	0.981599	1	No interaction	0	0	0
AKT3:TOP1	-0.401387	8	0.435582	0.540596	0.90906	0.494144	8	0.334216	0.439698	0.832354	0.895531	8	0.22952	0.943535	1	No interaction	0	0	0
AKT3:TOP2A	0.283227	8	0.581562	0.60446	0.971713	-0.0127277	8	0.97949	0.679346	0.994774	-0.295955	8	0.684326	0.981599	1	No interaction	0	0	0
AKT3:TOP3A	0.825544	8	0.109967	0.285427	0.587539	0.622577	8	0.224837	0.363184	0.721379	-0.202967	8	0.77956	0.981599	1	No interaction	0	0	0
AKT3:TOPBP1	-0.0784036	8	0.876623	0.695599	1	0.706319	8	0.169376	0.314987	0.643579	0.784723	8	0.289963	0.963892	1	No interaction	0	0	0
AKT3:TP53	-0.62931	8	0.222089	0.403058	0.761877	0.0796086	8	0.873709	0.653537	0.992272	0.708919	8	0.337575	0.973635	1	No interaction	0	0	0
AKT3:TP53BP1	-0.481657	8	0.349711	0.494264	0.866494	-0.263008	8	0.60563	0.570231	0.956898	0.218649	8	0.76317	0.981599	1	No interaction	0	0	0
AKT3:TRAIP	-0.320189	8	0.533594	0.584985	0.951871	0.0713332	8	0.88656	0.656653	0.992272	0.391522	8	0.592092	0.981599	1	No interaction	0	0	0
AKT3:TRAT1	0.310483	8	0.546	0.590182	0.957143	0.342399	8	0.502308	0.527581	0.924284	0.0319162	8	0.964709	0.981599	1	No interaction	0	0	0
AKT3:TRIAP1	-0.00802845	8	0.98716	0.720442	1	0.183316	8	0.717943	0.608825	0.979465	0.191345	8	0.791778	0.981599	1	No interaction	0	0	0
AKT3:TSC1	0.241611	8	0.637877	0.625638	0.989923	0.398033	8	0.435938	0.496758	0.897296	0.156421	8	0.828877	0.981599	1	No interaction	0	0	0
AKT3:TTI2	-0.0991252	8	0.845009	0.688029	1	0.676951	8	0.187477	0.331838	0.671178	0.776076	8	0.295133	0.964221	1	No interaction	0	0	0
AKT3:TUFM	-0.00178094	8	0.997149	0.722718	1	0.205754	8	0.685581	0.598374	0.972673	0.207535	8	0.774773	0.981599	1	No interaction	0	0	0
AKT3:UBA3	-0.496907	8	0.334707	0.485327	0.857679	-0.154698	8	0.760002	0.622023	0.988062	0.342208	8	0.638906	0.981599	1	No interaction	0	0	0
AKT3:UBA52	-1.09876	8	0.0350543	0.153119	0.348889	-0.297285	8	0.559859	0.552147	0.944188	0.801478	8	0.280129	0.960186	1	No interaction	0	0	0
AKT3:UBB	-0.177362	8	0.728867	0.65579	1	0.432712	8	0.397311	0.476474	0.877267	0.610074	8	0.407455	0.981268	1	No interaction	0	0	0
AKT3:UBC	0.641841	8	0.213057	0.395255	0.751593	0.0410169	8	0.934211	0.668456	0.992272	-0.600824	8	0.414455	0.981599	1	No interaction	0	0	0
AKT3:UBE2T	0.523286	8	0.309732	0.468792	0.8412	0.353538	8	0.4886	0.521826	0.919142	-0.169748	8	0.814652	0.981599	1	No interaction	0	0	0
AKT3:UHRF1	0.90604	8	0.079904	0.241234	0.516116	1.16543	8	0.027668	0.117156	0.268836	0.259386	8	0.721196	0.981599	1	No interaction	0	0	0
AKT3:UIMC1	0.0456428	8	0.927486	0.70726	1	0.611204	8	0.233312	0.369887	0.731671	0.565561	8	0.441801	0.981599	1	No interaction	0	0	0
AKT3:UMPS	-2.06832	8	0.000546165	0.0144042	0.0313391	-1.37051	8	0.0116826	0.0720131	0.164126	0.697808	8	0.344987	0.973685	1	Interaction, possibly masked - gamma negative	0	0	0
AKT3:UPF1	0.964927	8	0.0626212	0.211239	0.463048	-0.0155668	8	0.974925	0.678316	0.994774	-0.980494	8	0.190186	0.927767	1	No interaction	0	0	0
AKT3:UPF2	-0.117928	8	0.816649	0.680723	1	0.270158	8	0.595946	0.566258	0.954509	0.388086	8	0.595294	0.981599	1	No interaction	0	0	0
AKT3:UPF3A	0.337574	8	0.511716	0.576172	0.942519	-0.465887	8	0.362378	0.456269	0.854338	-0.803462	8	0.278983	0.959642	1	No interaction	0	0	0
AKT3:UPF3B	0.395747	8	0.442039	0.54383	0.911982	0.0376605	8	0.93955	0.669809	0.992272	-0.358087	8	0.623645	0.981599	1	No interaction	0	0	0
AKT3:UROD	0.25143	8	0.624385	0.620782	0.9863	-0.754223	8	0.142869	0.288638	0.598829	-1.00565	8	0.179638	0.922044	1	No interaction	0	0	0
AKT3:USP13	-0.273469	8	0.594556	0.6094	0.976582	-0.488371	8	0.339848	0.443004	0.836982	-0.214902	8	0.767073	0.981599	1	No interaction	0	0	0
AKT3:USP15	0.698336	8	0.175666	0.360125	0.702961	-0.40828	8	0.424301	0.490792	0.891749	-1.10662	8	0.142026	0.891578	1	No interaction	0	0	0
AKT3:UTP14A	-0.250525	8	0.62562	0.621121	0.986652	-0.73342	8	0.153939	0.300368	0.618172	-0.482895	8	0.510118	0.981599	1	No interaction	0	4	0
AKT3:UTP23	0.748154	8	0.14702	0.329956	0.657555	-0.2677	8	0.599271	0.567548	0.955349	-1.01585	8	0.175499	0.918095	1	No interaction	0	0	0
AKT3:WAPAL	0.0856078	8	0.865593	0.693135	1	0.202968	8	0.689569	0.599761	0.973471	0.11736	8	0.870978	0.981599	1	No interaction	0	0	0
AKT3:WDHD1	1.13171	8	0.0302478	0.141043	0.323181	1.81687	8	0.00200968	0.0269591	0.0597553	0.685158	8	0.353559	0.974955	1	Interaction, possibly novel - nu positive	0	0	0
AKT3:WDR48	-0.00622934	8	0.990033	0.721078	1	0.110935	8	0.825691	0.64086	0.992272	0.117164	8	0.871191	0.981599	1	No interaction	0	0	0
AKT3:WDR61	-0.0447001	8	0.928965	0.707567	1	-0.0822267	8	0.869659	0.65257	0.992272	-0.0375266	8	0.95851	0.981599	1	No interaction	0	0	0
AKT3:WDR74	-0.152575	8	0.765107	0.666754	1	-0.301041	8	0.554951	0.550311	0.942626	-0.148466	8	0.837397	0.981599	1	No interaction	0	0	0
AKT3:WEE1	0.774957	8	0.133204	0.314164	0.633002	1.57742	8	0.00503238	0.0449939	0.101498	0.802461	8	0.279563	0.959836	1	Interaction, possibly novel - nu positive	0	0	0
AKT3:WRAP53	-0.493772	8	0.337758	0.487198	0.859531	-0.232999	8	0.647022	0.585494	0.965448	0.260773	8	0.719781	0.981599	1	No interaction	0	0	0
AKT3:XRCC1	0.0848402	8	0.866767	0.6935	1	-0.270089	4	0.596039	0.566309	0.954533	0.309798	4	0.67059	0.981599	1	No interaction	4	0	0
AKT3:XRCC2	0.410172	8	0.425637	0.535699	0.90451	-0.395797	8	0.438504	0.497894	0.898472	-0.805969	8	0.277537	0.959046	1	No interaction	0	0	0
AKT3:XRCC3	0.969665	8	0.0613824	0.209092	0.458788	0.86294	8	0.0951445	0.233384	0.503488	-0.106725	8	0.882537	0.981599	1	No interaction	0	0	0
AKT3:XRCC4	-1.13976	8	0.0291718	0.138096	0.317081	-0.979374	8	0.0599514	0.181009	0.408053	0.160387	8	0.824629	0.981599	1	No interaction	0	0	0
AKT3:XRCC5	-1.46651	8	0.00652443	0.0585355	0.136184	-0.822063	8	0.111205	0.2536	0.538106	0.644448	8	0.382137	0.978361	1	No interaction	0	0	4
AKT3:XRCC6	0.195318	4	0.702993	0.647585	1	0.317741	4	0.533371	0.5417	0.935405	0.122424	4	0.865479	0.981599	1	No interaction	0	0	0
AKT3:XRN1	1.24167	8	0.0183329	0.106042	0.246955	0.127821	8	0.800157	0.633832	0.992221	-1.11385	8	0.139613	0.889409	1	No interaction	0	0	0
AKT3:XRN2	-0.421004	8	0.413555	0.52994	0.898892	-0.320629	8	0.529682	0.54021	0.934123	0.100375	8	0.889464	0.981599	1	No interaction	0	0	0
AKT3:YAE1D1	-0.562146	8	0.275245	0.444616	0.81409	0.24905	8	0.624742	0.577688	0.961139	0.811196	8	0.27454	0.958659	1	No interaction	0	0	0
AKT3:YARS	-0.11468	8	0.821528	0.682049	1	-0.543626	8	0.288477	0.409912	0.79098	-0.428946	8	0.557752	0.981599	1	No interaction	0	0	0
AKT3:YWHAE	-0.236329	8	0.645174	0.628013	0.991686	-0.104588	8	0.835352	0.643451	0.992272	0.131741	8	0.8554	0.981599	1	No interaction	0	0	0
AKT3:YWHAZ	0.508916	8	0.323182	0.477937	0.850376	0.175201	8	0.729783	0.612401	0.982042	-0.333716	8	0.647149	0.981599	1	No interaction	0	0	0
AKT3:ZAR1L	1.25086	8	0.0175746	0.103421	0.241299	0.970383	8	0.0621766	0.184945	0.415427	-0.280472	8	0.699848	0.981599	1	No interaction	0	0	0
AKT3:ZC3H3	0.0291668	8	0.953493	0.712787	1	-0.707109	8	0.168909	0.314591	0.642835	-0.736276	8	0.319788	0.970305	1	No interaction	0	0	0
AKT3:ZCRB1	-0.194206	8	0.704581	0.648193	1	-0.210034	8	0.679471	0.596273	0.97147	-0.015828	8	0.982499	0.981599	1	No interaction	0	0	0
AKT3:ZNF131	0.0447928	8	0.928819	0.70754	1	0.488727	8	0.339498	0.442812	0.836698	0.443934	8	0.544279	0.981599	1	No interaction	0	0	0
AKT3:ZNF407	-1.34749	8	0.0112579	0.079903	0.187687	-0.504942	8	0.323845	0.433339	0.823549	0.842553	8	0.257082	0.953967	1	No interaction	0	0	0
AKT3:ZNF574	-0.509359	8	0.322763	0.477693	0.850101	-0.273451	8	0.59151	0.564505	0.953358	0.235908	8	0.745277	0.981599	1	No interaction	0	0	0
AKT3:ZRANB3	0.263587	8	0.607846	0.614691	0.981192	-0.409073	8	0.423407	0.490329	0.891308	-0.672659	8	0.362168	0.976153	1	No interaction	0	0	0
ALDOA:ALG1	-0.299707	7	0.55993	0.595697	0.962997	-0.0289196	7	0.953501	0.673073	0.992272	0.270787	7	0.70962	0.981599	1	No interaction	0	0	0
ALDOA:ANAPC2	1.381	6	0.00965193	0.0732156	0.171555	1.19961	6	0.0239537	0.108096	0.248153	-0.181385	6	0.802302	0.981599	1	No interaction	0	2	2
ALDOA:ARID1A	-0.524097	8	0.308982	0.468286	0.840666	0.213984	8	0.673852	0.594289	0.970387	0.738081	8	0.318638	0.969998	1	No interaction	0	0	0
ALDOA:ASCC3	0.791962	8	0.12499	0.3044	0.617584	0.784374	8	0.127984	0.272728	0.571326	-0.00758886	8	0.991609	0.981625	1	No interaction	0	8	4
ALDOA:ATM	0.130824	7	0.797353	0.67579	1	-0.363349	7	0.476691	0.516368	0.91454	-0.494173	7	0.500456	0.981599	1	No interaction	0	0	0
ALDOA:ATMIN	0.04207	8	0.933107	0.70845	1	0.173896	8	0.731695	0.61307	0.982454	0.131826	8	0.855309	0.981599	1	No interaction	0	0	0
ALDOA:ATP5J2	-1.7877	7	0.00161345	0.0266123	0.0597665	-2.23414	7	0.000489023	0.0125034	0.0261297	-0.446443	7	0.542039	0.981599	1	Interaction, unmodified - synthetic lethal	0	0	0
ALDOA:ATP6V0C	1.07142	8	0.0395638	0.163957	0.370996	2.30627	8	0.000395938	0.0110973	0.0230558	1.23484	8	0.104105	0.843385	1	Interaction, possibly novel - nu positive	0	0	0
ALDOA:ATP6V1A	-0.495261	8	0.336308	0.486381	0.858655	1.30789	8	0.0151777	0.0832588	0.191307	1.80315	8	0.0237971	0.574654	0.805497	No interaction	0	0	0
ALDOA:ATR	1.00162	4	0.0535919	0.194143	0.430391	1.43329	4	0.00901125	0.0622393	0.141142	0.431669	4	0.555291	0.981599	1	No interaction	0	0	0
ALDOA:ATRIP	0.153661	8	0.76351	0.666237	1	0.636472	8	0.214805	0.355243	0.708715	0.482811	8	0.51019	0.981599	1	No interaction	0	0	0
ALDOA:ATXN10	1.00554	4	0.0526972	0.192356	0.426943	1.20535	8	0.0233821	0.106653	0.244832	0.685181	4	0.353543	0.974955	1	No interaction	0	0	0
ALDOA:AUNIP	-0.0668269	8	0.894468	0.699794	1	0.361545	8	0.478866	0.517495	0.915392	0.428372	8	0.558269	0.981599	1	No interaction	0	0	0
ALDOA:AURKA	0.160984	7	0.752749	0.663175	1	-0.179545	7	0.723438	0.610436	0.980663	-0.340529	7	0.640532	0.981599	1	No interaction	0	0	0
ALDOA:BABAM1	-1.49766	8	0.00566805	0.0540613	0.125347	-0.255452	8	0.615935	0.574474	0.959258	1.24221	8	0.102226	0.839176	1	No interaction	0	0	0
ALDOA:BAP1	-0.070798	8	0.88833	0.698415	1	0.6566	8	0.200857	0.343421	0.690149	0.727398	8	0.32549	0.970835	1	No interaction	0	0	0
ALDOA:BARD1	-0.0716281	7	0.88705	0.698206	1												7	0
ALDOA:BIN1	-0.368135	7	0.474422	0.559612	0.926358	0.719686	7	0.16162	0.307408	0.631036	1.08782	7	0.14848	0.897649	1	No interaction	0	0	0
ALDOA:BLM	0.297988	7	0.562169	0.596379	0.963926	0.461158	7	0.367234	0.459098	0.857824	0.163171	7	0.821651	0.981599	1	No interaction	0	0	0
ALDOA:BMI1	0.78057	7	0.130445	0.310989	0.627893	0.233832	7	0.645856	0.58522	0.965233	-0.546739	7	0.456835	0.981599	1	No interaction	0	0	0
ALDOA:BRCA1	1.16559	8	0.0259526	0.129083	0.298003	1.53545	4	0.00595002	0.0494531	0.111545	0.0301674	4	0.966639	0.981599	1	Interaction, possibly novel - nu positive	4	0	0
ALDOA:BRCA2	-0.567034	8	0.271103	0.441467	0.810482	1.80462	4	0.00210268	0.0276213	0.061351	1.69667	4	0.0315568	0.626124	0.86049	Interaction, possibly novel - nu positive	8	0	0
ALDOA:BRCC3	1.53599	8	0.00477131	0.0489697	0.113253	0.757281	8	0.141296	0.287126	0.596004	-0.778711	8	0.293555	0.964062	1	Interaction, possibly masked - gamma positive	0	0	0
ALDOA:BRIP1	-0.667276	8	0.195562	0.379545	0.730167	-0.901566	8	0.0818517	0.215255	0.471699	-0.23429	8	0.746946	0.981599	1	No interaction	0	0	0
ALDOA:BUB3	0.522484	8	0.31047	0.469281	0.841723	1.01146	8	0.0525936	0.168235	0.381792	0.488978	8	0.504896	0.981599	1	No interaction	0	0	0
ALDOA:C12orf45	0.628421	8	0.222739	0.403697	0.762598	0.183797	8	0.717247	0.608594	0.979313	-0.444624	8	0.543662	0.981599	1	No interaction	0	0	0
ALDOA:C12orf66	-0.100645	7	0.842712	0.687482	1	-0.302659	7	0.552846	0.549394	0.941946	-0.202014	7	0.780563	0.981599	1	No interaction	0	0	0
ALDOA:C16orf59	-0.97565	8	0.0598545	0.206195	0.45344	-0.088618	8	0.859812	0.650359	0.992272	0.887032	8	0.233785	0.946038	1	No interaction	0	0	0
ALDOA:C17orf53	-0.561332	8	0.27594	0.445201	0.814689	1.27253	8	0.0176104	0.0907526	0.208516	1.83386	8	0.0219361	0.562267	0.792228	No interaction	0	0	0
ALDOA:C17orf70	1.35583	8	0.0108337	0.0781835	0.183544	-0.295926	8	0.561639	0.55281	0.944746	-1.65175	8	0.0355389	0.644767	0.88778	No interaction	0	0	0
ALDOA:C19orf40	0.39681	8	0.440818	0.543219	0.911432	1.24902	8	0.0194465	0.0960939	0.220686	0.852208	8	0.25189	0.952057	1	No interaction	0	0	0
ALDOA:C1orf109	0.00214828	7	0.996563	0.722625	1	-0.260359	7	0.609234	0.571778	0.957744	-0.262507	7	0.718019	0.981599	1	No interaction	0	0	0
ALDOA:C20orf196	-0.211788	8	0.679547	0.639817	0.998229	-0.436394	8	0.393331	0.474073	0.874909	-0.224606	8	0.756977	0.981599	1	No interaction	0	0	0
ALDOA:C4orf27	0.672911	8	0.191829	0.37617	0.725309	0.916426	8	0.0771836	0.208408	0.459555	0.243515	8	0.737447	0.981599	1	No interaction	0	0	0
ALDOA:C7orf26	-1.94819	7	0.000851627	0.0184529	0.0412832	-0.703812	7	0.170864	0.31632	0.645934	1.24438	7	0.10168	0.837994	1	Interaction, possibly masked - gamma negative	0	0	0
ALDOA:C9orf41	0.0309053	7	0.950737	0.712242	1	0.788479	7	0.126059	0.270767	0.567641	0.757573	7	0.306421	0.965955	1	No interaction	0	0	0
ALDOA:CAD						-1.65616	6	0.00369306	0.03768	0.0850792									6
ALDOA:CAND1	0.0574655	8	0.908994	0.703157	1	0.660453	8	0.198275	0.341277	0.686579	0.602987	8	0.412807	0.981599	1	No interaction	0	0	0
ALDOA:CARS2	-1.46261	6	0.00664084	0.0590935	0.137611	-3.06018	6	6.92406e-05	0.004853	0.0082066	-1.59757	6	0.0409975	0.668151	0.921198	Interaction, possibly novel - nu negative	0	0	0
ALDOA:CASC3	0.293244	8	0.568368	0.599101	0.966469	-0.0842423	8	0.86655	0.651964	0.992272	-0.377486	8	0.605243	0.981599	1	No interaction	0	0	0
ALDOA:CBL	1.17139	7	0.0252777	0.12724	0.293838	1.34342	7	0.0130769	0.0765849	0.17534	0.172024	7	0.812234	0.981599	1	No interaction	0	0	0
ALDOA:CBLL1	1.11701	8	0.032311	0.146253	0.334514	0.982539	8	0.0591869	0.179847	0.405461	-0.134469	8	0.852456	0.981599	1	No interaction	0	0	0
ALDOA:CBX6	-0.262676	8	0.609078	0.615146	0.981597	-0.0132483	8	0.978651	0.679152	0.994774	0.249428	8	0.731373	0.981599	1	No interaction	0	0	0
ALDOA:CCAR1	-0.18824	8	0.71316	0.651084	1	0.297593	8	0.559456	0.552046	0.944061	0.485833	8	0.507595	0.981599	1	No interaction	0	0	0
ALDOA:CCNB1	0.280653	8	0.584977	0.605589	0.973023	-0.413724	8	0.418188	0.487872	0.888682	-0.694377	8	0.347293	0.973685	1	No interaction	0	0	0
ALDOA:CCNB2	0.075464	8	0.881144	0.696694	1	-0.664671	8	0.195472	0.338736	0.682655	-0.740135	8	0.317333	0.969995	1	No interaction	0	0	0
ALDOA:CCNE1	-0.694044	7	0.178323	0.362823	0.70679	-1.12103	7	0.0333503	0.13024	0.29809	-0.426987	7	0.55952	0.981599	1	No interaction	0	0	0
ALDOA:CD28	0.19608	7	0.701901	0.647188	1	0.0920989	7	0.854462	0.649017	0.992272	-0.103981	7	0.885525	0.981599	1	No interaction	0	0	0
ALDOA:CDC25A	-1.25373	8	0.0173426	0.102798	0.239543	0.314065	8	0.538082	0.54366	0.937024	1.5678	8	0.0443418	0.685112	0.938497	No interaction	0	0	0
ALDOA:CDC25C	0.307325	8	0.550064	0.591785	0.958862	-0.140744	8	0.780767	0.628063	0.990957	-0.448068	8	0.540596	0.981599	1	No interaction	0	0	0
ALDOA:CDC45	-0.440531	8	0.392291	0.518612	0.888697	-0.217657	8	0.668634	0.592581	0.969401	0.222874	8	0.758775	0.981599	1	No interaction	0	0	0
ALDOA:CDC6	0.0289451	8	0.953844	0.712876	1	-0.951116	8	0.0671997	0.193208	0.431213	-0.980061	8	0.190371	0.927767	1	No interaction	0	0	0
ALDOA:CDK1	-0.567182	7	0.270979	0.441432	0.810373	0.31632	7	0.535189	0.542398	0.936032	0.883502	7	0.235575	0.9471	1	No interaction	0	0	0
ALDOA:CDK12	-0.478725	8	0.352649	0.496022	0.86814	-0.0466014	8	0.925363	0.666413	0.992272	0.432124	8	0.554878	0.981599	1	No interaction	0	0	0
ALDOA:CDK18	0.750117	8	0.145973	0.328785	0.655755	-0.185139	8	0.715295	0.607979	0.978888	-0.935256	8	0.21041	0.934489	1	No interaction	0	0	0
ALDOA:CDK2	-0.7202	8	0.162606	0.34703	0.68319	-0.777039	8	0.131487	0.276606	0.577954	-0.0568386	8	0.937211	0.981599	1	No interaction	0	0	0
ALDOA:CDK4	0.183643	8	0.719785	0.653139	1	-0.411975	8	0.420145	0.488782	0.889676	-0.595618	8	0.418416	0.981599	1	No interaction	0	0	0
ALDOA:CDKN2A	0.0347751	8	0.944617	0.711078	1	0.798966	8	0.121251	0.265331	0.558303	0.764191	8	0.302346	0.965414	1	No interaction	0	0	0
ALDOA:CENPF	-0.323404	8	0.529512	0.583439	0.950132	0.613595	8	0.23151	0.368551	0.729511	0.936999	8	0.209603	0.934489	1	No interaction	0	0	0
ALDOA:CENPM	0.925635	8	0.0737459	0.230869	0.49849	1.06861	8	0.041531	0.147078	0.336403	0.142978	8	0.843295	0.981599	1	No interaction	0	0	0
ALDOA:CEP135	1.15593	7	0.0271159	0.132429	0.305046	-0.286573	7	0.573979	0.55771	0.948479	-1.4425	7	0.0615008	0.751496	0.987875	No interaction	0	0	0
ALDOA:CEP63	1.38779	7	0.00935546	0.0720227	0.16844	0.972358	7	0.0616813	0.18402	0.413807	-0.415432	7	0.570032	0.981599	1	No interaction	0	0	0
ALDOA:CEP89	0.403127	8	0.433603	0.53965	0.908159	0.106295	8	0.832752	0.642703	0.992272	-0.296832	8	0.683454	0.981599	1	No interaction	0	0	0
ALDOA:CHD1L	0.0311482	8	0.950354	0.712191	1	0.183228	8	0.718072	0.608892	0.979493	0.15208	8	0.833523	0.981599	1	No interaction	0	0	0
ALDOA:CHD4	0.596186	8	0.247287	0.423715	0.788264	-0.0630263	8	0.899518	0.65977	0.992272	-0.659212	8	0.371593	0.976916	1	No interaction	0	0	0
ALDOA:CHEK1	0.710119	7	0.168524	0.353086	0.692344	1.09588	7	0.0370603	0.138315	0.315976	0.385766	7	0.597469	0.981599	1	No interaction	0	3	3
ALDOA:CHEK2	-0.64742	8	0.209122	0.391832	0.746957	-0.205561	8	0.685856	0.598433	0.972727	0.441859	8	0.546135	0.981599	1	No interaction	0	0	0
ALDOA:CHORDC1	1.141	8	0.0290085	0.137649	0.316144	0.214181	8	0.673572	0.594238	0.970334	-0.926821	8	0.214358	0.935804	1	No interaction	0	0	0
ALDOA:CHTF18	1.34901	8	0.0111785	0.0795821	0.186918	0.808128	8	0.117175	0.260616	0.550224	-0.540883	8	0.461581	0.981599	1	No interaction	0	0	0
ALDOA:CHUK	0.15587	8	0.760259	0.66514	1	0.680655	8	0.185114	0.329815	0.667702	0.524785	8	0.474777	0.981599	1	No interaction	0	0	0
ALDOA:CKS2	-0.371208	8	0.470749	0.557907	0.924747	-0.224007	8	0.659661	0.589595	0.967746	0.147201	8	0.838753	0.981599	1	No interaction	0	0	0
ALDOA:CLSPN	1.48562	7	0.00598355	0.0556823	0.129412	0.757224	7	0.141325	0.287151	0.596055	-0.7284	7	0.324843	0.970747	1	No interaction	0	0	7
ALDOA:CNOT1	1.88482	7	0.00109092	0.0213381	0.0477438	0.827528	7	0.108932	0.250864	0.533397	-1.05729	7	0.159486	0.909424	1	Interaction, possibly masked - gamma positive	0	0	0
ALDOA:CNOT3	-0.419362	8	0.415372	0.530775	0.899743	0.78505	8	0.127666	0.272367	0.570718	1.20441	8	0.112203	0.856264	1	No interaction	0	0	0
ALDOA:CNOT6L	-0.924466	8	0.0741017	0.231517	0.499545	-0.723368	8	0.159533	0.305536	0.627585	0.201098	8	0.781522	0.981599	1	No interaction	0	0	0
ALDOA:COPE	1.11765	7	0.0322187	0.146033	0.334017	0.974474	7	0.0611552	0.183	0.412073	-0.143177	7	0.843082	0.981599	1	No interaction	0	0	0
ALDOA:COPS2	-0.00834637	8	0.986652	0.720366	1	1.07019	8	0.0412601	0.146562	0.335199	1.07853	8	0.151763	0.901512	1	No interaction	0	0	0
ALDOA:COPS3	1.01631	8	0.0503166	0.187607	0.417567	0.766536	8	0.136626	0.282191	0.587501	-0.249776	8	0.731016	0.981599	1	No interaction	0	0	0
ALDOA:COPS4	-1.00593	8	0.0526088	0.192213	0.4266	0.0567248	8	0.909401	0.662373	0.992272	1.06266	8	0.157499	0.907729	1	No interaction	0	0	0
ALDOA:COPS5	-0.291167	7	0.571089	0.600247	0.967571	1.88854	7	0.00154847	0.0232577	0.0513271	2.1797	7	0.00891471	0.414193	0.651998	Interaction, possibly novel - nu positive	0	0	0
ALDOA:COQ2	0.864646	6	0.0943574	0.26344	0.552951	-1.82023	6	0.00198455	0.0267609	0.0593188	-2.68487	6	0.00264996	0.256854	0.408881	Interaction, possibly novel - nu negative	0	0	0
ALDOA:COX11	0.566321	8	0.271705	0.441884	0.811011	0.99116	8	0.0571501	0.176542	0.398405	0.424839	8	0.561462	0.981599	1	No interaction	0	0	0
ALDOA:CREBBP	0.608877	8	0.237407	0.415789	0.778287	0.698558	8	0.174018	0.319446	0.650875	0.0896814	8	0.901163	0.981599	1	No interaction	0	0	0
ALDOA:CSNK2A1	-0.650652	8	0.206871	0.389725	0.744259	-0.235966	8	0.64288	0.584108	0.964683	0.414686	8	0.570714	0.981599	1	No interaction	0	0	0
ALDOA:CSNK2B	-0.0425365	8	0.932373	0.708316	1	-0.632089	8	0.217932	0.357811	0.712721	-0.589552	8	0.423073	0.981599	1	No interaction	0	0	0
ALDOA:CSTF1	0.920706	4	0.0752551	0.233563	0.502933	0.364051	7	0.475844	0.515968	0.914207	-0.845639	4	0.255413	0.952991	1	No interaction	0	0	0
ALDOA:CTC1	-0.299462	8	0.56025	0.595744	0.96313	-0.829141	8	0.108268	0.250026	0.53201	-0.52968	8	0.470744	0.981599	1	No interaction	0	0	0
ALDOA:CTCF	-0.736013	8	0.153632	0.33728	0.668697	0.289258	8	0.570426	0.556321	0.947428	1.02527	8	0.171749	0.917201	1	No interaction	0	0	0
ALDOA:CTDP1	0.148909	8	0.77052	0.668487	1	0.00737969	8	0.98811	0.681207	0.994774	-0.14153	8	0.844854	0.981599	1	No interaction	0	0	0
ALDOA:CUL2	0.945085	8	0.0680394	0.220732	0.480923	1.43976	8	0.00877582	0.0613801	0.139011	0.494675	8	0.500029	0.981599	1	No interaction	0	0	0
ALDOA:CXorf57	0.128477	7	0.800859	0.676724	1	-0.522851	7	0.307136	0.422373	0.808639	-0.651328	7	0.3772	0.977186	1	No interaction	0	0	0
ALDOA:CYB5B	0.66144	7	0.199473	0.383454	0.735144	0.726835	7	0.157585	0.303695	0.624335	0.065395	7	0.927792	0.981599	1	No interaction	0	0	0
ALDOA:DAD1	0.136734	8	0.788558	0.673322	1	-0.805973	8	0.118121	0.261731	0.552112	-0.942707	8	0.206974	0.933933	1	No interaction	0	0	0
ALDOA:DBF4	0.229534	8	0.654633	0.631435	0.993772	0.902342	8	0.0816031	0.214971	0.471067	0.672809	8	0.362064	0.976153	1	No interaction	0	0	0
ALDOA:DBR1	-0.738638	4	0.152183	0.335903	0.666288	-0.430209	8	0.400028	0.47795	0.878842	0.516625	4	0.481543	0.981599	1	No interaction	0	0	0
ALDOA:DCP1A	1.49262	8	0.0057979	0.0546954	0.127031	0.945431	8	0.0687529	0.195576	0.435869	-0.547194	8	0.456467	0.981599	1	No interaction	0	0	0
ALDOA:DCTN1	0.337935	8	0.511268	0.575936	0.942327	-0.739143	8	0.150821	0.297157	0.612821	-1.07708	8	0.15228	0.9023	1	No interaction	0	0	0
ALDOA:DCTN3						-0.463188	4	0.365145	0.457812	0.856336									0
ALDOA:DCTN5	1.35983	5	0.010636	0.0773282	0.181584	2.20075	5	0.000541791	0.0131669	0.0277556	0.840918	5	0.257972	0.954026	1	Interaction, possibly novel - nu positive	3	0	0
ALDOA:DDOST	-0.321449	8	0.531994	0.584344	0.95119	-0.560951	8	0.273534	0.399802	0.776062	-0.239503	8	0.741568	0.981599	1	No interaction	0	0	0
ALDOA:DDX10	1.29662	8	0.0142323	0.0916358	0.214601	0.258972	8	0.611128	0.572484	0.958179	-1.03765	8	0.166925	0.914049	1	No interaction	0	0	0
ALDOA:DDX11	0.806236	8	0.118409	0.296289	0.604744	1.37155	8	0.0116326	0.0718161	0.163714	0.565316	8	0.441995	0.981599	1	No interaction	0	0	0
ALDOA:DDX46	1.25097	8	0.0175648	0.103397	0.241226	0.906474	8	0.0802854	0.212946	0.467691	-0.344497	8	0.636693	0.981599	1	No interaction	0	0	0
ALDOA:DENR	-0.507985	8	0.324067	0.478501	0.850955	0.499185	8	0.32934	0.436672	0.828259	1.00717	8	0.179019	0.921691	1	No interaction	0	0	0
ALDOA:DGKD	0.082333	6	0.870605	0.694256	1	0.959921	6	0.06486	0.1893	0.424002	0.877588	6	0.238598	0.947955	1	No interaction	0	0	0
ALDOA:DHPS	0.228981	8	0.655404	0.631665	0.993932	1.02085	8	0.050608	0.164693	0.374182	0.791872	8	0.285732	0.962302	1	No interaction	0	0	0
ALDOA:DHX35	0.473531	7	0.357887	0.499092	0.871021	0.474085	7	0.354052	0.451291	0.848147	0.000554221	7	0.999387	0.981625	1	No interaction	0	0	0
ALDOA:DHX36	0.0126821	8	0.979725	0.718844	1	0.87916	8	0.0893504	0.225809	0.49007	0.866478	8	0.244342	0.949731	1	No interaction	0	0	0
ALDOA:DHX37	1.84049	8	0.00130132	0.0236246	0.0528376	0.165021	8	0.744736	0.617159	0.98519	-1.67547	8	0.0333752	0.634795	0.873148	Interaction, possibly masked - gamma positive	0	0	0
ALDOA:DICER1	0.590193	4	0.252059	0.427527	0.792919	1.28938	8	0.0164034	0.0870563	0.200142	0.714263	4	0.334045	0.972527	1	No interaction	0	0	0
ALDOA:DIEXF	1.29486	6	0.0143479	0.0920649	0.21558	0.280669	6	0.581832	0.560742	0.950728	-1.01419	6	0.176166	0.918296	1	No interaction	0	2	0
ALDOA:DKC1	0.948678	4	0.0670297	0.21912	0.477683	0.912181	8	0.0784955	0.210319	0.46303	0.300643	4	0.67966	0.981599	1	No interaction	0	0	0
ALDOA:DNA2	-0.30506	6	0.552986	0.592798	0.960093	0.28165	6	0.580521	0.560226	0.95036	0.58671	6	0.425268	0.981599	1	No interaction	0	0	0
ALDOA:DNAJC9	0.352119	8	0.493783	0.568566	0.934787	0.413342	8	0.418617	0.488058	0.888901	0.0612225	8	0.932383	0.981599	1	No interaction	0	0	0
ALDOA:DNMT1	1.22053	8	0.0201981	0.112043	0.260355	0.809343	8	0.116643	0.259992	0.549157	-0.411185	8	0.573922	0.981599	1	No interaction	0	0	0
ALDOA:DNPH1	-0.251461	8	0.624343	0.620765	0.986288	0.47646	8	0.351662	0.449769	0.846321	0.727921	8	0.325152	0.970835	1	No interaction	0	0	0
ALDOA:DPH6	1.3313	8	0.0121282	0.0833937	0.195935	1.29359	8	0.0161161	0.0861432	0.198101	-0.0377057	8	0.958313	0.981599	1	No interaction	0	0	0
ALDOA:DTL	0.0721057	8	0.886315	0.698069	1	0.464685	8	0.36361	0.45692	0.855232	0.392579	8	0.591109	0.981599	1	No interaction	0	0	0
ALDOA:DYNLL1	0.25116	8	0.624755	0.620849	0.986406	0.964925	8	0.0635639	0.187048	0.419903	0.713766	8	0.334373	0.972527	1	No interaction	0	0	0
ALDOA:DYNLRB1	-0.0969012	7	0.848385	0.688957	1	0.527186	7	0.303177	0.419917	0.804981	0.624087	7	0.397005	0.979961	1	No interaction	0	0	3
ALDOA:E2F2	-0.733824	7	0.15485	0.338615	0.670708	-0.332499	7	0.514661	0.53316	0.928794	0.401325	7	0.583004	0.981599	1	No interaction	0	0	0
ALDOA:E2F7	-0.720477	8	0.162446	0.34683	0.682937	0.240045	8	0.637204	0.582155	0.963614	0.960522	8	0.198919	0.930519	1	No interaction	0	0	0
ALDOA:E4F1	0.543941	8	0.291051	0.455842	0.827167	1.38465	8	0.0110136	0.0697273	0.158561	0.840713	8	0.258085	0.954026	1	No interaction	0	0	0
ALDOA:EIF3D	1.43156	7	0.00765288	0.0640353	0.149629	1.54117	7	0.00581518	0.0488304	0.110115	0.109611	7	0.879397	0.981599	1	Interaction, possibly novel - nu positive	0	0	0
ALDOA:EIF3M	0.504747	8	0.327158	0.48056	0.852951	0.0214448	8	0.965475	0.675921	0.994774	-0.483302	8	0.509768	0.981599	1	No interaction	0	0	0
ALDOA:EIF4A3	0.822717	7	0.111171	0.286855	0.590049	1.04912	7	0.0450329	0.153797	0.351566	0.2264	7	0.755117	0.981599	1	No interaction	0	3	3
ALDOA:EIF4G1	-0.216618	8	0.672727	0.637812	0.997159	0.303638	8	0.551569	0.548958	0.941531	0.520256	8	0.478523	0.981599	1	No interaction	0	0	0
ALDOA:EMC2	1.48188	7	0.00608522	0.056199	0.130703	2.0267	7	0.000954236	0.0178667	0.0386672	0.544821	7	0.458387	0.981599	1	Interaction, possibly novel - nu positive	0	0	0
ALDOA:EME1	0.418968	8	0.415808	0.531	0.899948	0.241685	8	0.634927	0.581298	0.963177	-0.177283	8	0.806652	0.981599	1	No interaction	0	0	0
ALDOA:EP300	0.628273	8	0.222848	0.403769	0.762719	0.627736	8	0.221074	0.360212	0.716691	-0.000536628	8	0.999406	0.981625	1	No interaction	0	0	0
ALDOA:ERBB2	0.154339	8	0.762513	0.665943	1	1.34269	8	0.0131162	0.0767025	0.175648	1.18836	8	0.116696	0.862496	1	No interaction	0	0	0
ALDOA:ERCC1	-1.1201	8	0.0318679	0.145118	0.332119	-0.687992	8	0.180499	0.325614	0.660808	0.432106	8	0.554894	0.981599	1	No interaction	0	0	0
ALDOA:ESCO2	-0.813601	7	0.115129	0.291868	0.598163	-0.410924	7	0.421326	0.489343	0.89027	0.402678	7	0.581752	0.981599	1	No interaction	0	0	0
ALDOA:ESR1	1.69585	8	0.00237269	0.032919	0.074837	0.619076	8	0.227422	0.365146	0.724556	-1.07677	8	0.152388	0.9023	1	Interaction, possibly masked - gamma positive	0	0	0
ALDOA:ETAA1	0.976214	8	0.0597119	0.205888	0.452935	0.190386	8	0.707701	0.605689	0.977247	-0.785829	8	0.289304	0.963577	1	No interaction	0	0	0
ALDOA:ETF1	-0.036766	8	0.941467	0.710513	1	0.877595	8	0.0898959	0.226601	0.491359	0.914361	8	0.220296	0.937962	1	No interaction	0	0	0
ALDOA:EWSR1	0.179489	8	0.725788	0.654992	1	0.464591	8	0.363706	0.456968	0.855301	0.285102	8	0.695188	0.981599	1	No interaction	0	0	0
ALDOA:EXO1	-1.14485	7	0.0285092	0.136401	0.313258	0.841405	7	0.103339	0.2439	0.521563	1.98625	7	0.0146892	0.495363	0.734691	No interaction	0	0	0
ALDOA:EZH2	0.160186	8	0.75392	0.663568	1	-0.773062	8	0.133412	0.278806	0.581554	-0.933249	8	0.211344	0.934489	1	No interaction	0	0	0
ALDOA:FAM175A	1.26007	8	0.0168453	0.101257	0.235733	1.81467	8	0.0020259	0.0270482	0.0600359	0.55461	8	0.450504	0.981599	1	Interaction, possibly novel - nu positive	0	0	0
ALDOA:FAM19A2	-0.381126	8	0.45902	0.55197	0.919571	1.75942	8	0.00248991	0.0303118	0.0676962	2.14055	8	0.00985163	0.429513	0.670249	Interaction, possibly novel - nu positive	0	0	0
ALDOA:FAM35A	0.654985	7	0.203877	0.387415	0.740617	0.353126	7	0.489103	0.522088	0.919333	-0.301859	7	0.678454	0.981599	1	No interaction	0	0	0
ALDOA:FAM96B	-0.215644	8	0.674099	0.638129	0.997383	1.70178	8	0.00309903	0.0341305	0.0768752	1.91742	8	0.0175961	0.527302	0.760158	Interaction, possibly novel - nu positive	0	0	0
ALDOA:FANCA	-0.978515	8	0.0591329	0.204898	0.450877	0.583248	8	0.255124	0.38658	0.756594	1.56176	8	0.0450475	0.688334	0.941793	No interaction	0	0	0
ALDOA:FANCB	-0.429156	7	0.40459	0.525401	0.894647	-0.00417933	7	0.993266	0.682328	0.994774	0.424977	7	0.561337	0.981599	1	No interaction	0	0	0
ALDOA:FANCC	0.719075	8	0.163257	0.347737	0.684212	1.05111	8	0.0446622	0.153147	0.349996	0.332037	8	0.648782	0.981599	1	No interaction	0	0	0
ALDOA:FANCD2	1.20395	7	0.0217895	0.116984	0.271281	0.883504	7	0.0878528	0.22387	0.4865	-0.320449	7	0.660103	0.981599	1	No interaction	0	0	0
ALDOA:FANCE	-0.458137	8	0.373686	0.508123	0.879359	-0.230739	8	0.650192	0.586475	0.966027	0.227398	8	0.754082	0.981599	1	No interaction	0	0	0
ALDOA:FANCF	-0.0626833	7	0.900883	0.701383	1	0.709688	7	0.167396	0.313062	0.640417	0.772371	7	0.29737	0.964433	1	No interaction	0	0	0
ALDOA:FANCG	-0.475039	7	0.356361	0.498271	0.870189	-0.614107	7	0.231126	0.368299	0.72905	-0.139067	7	0.847502	0.981599	1	No interaction	0	0	0
ALDOA:FANCI	0.41069	8	0.425054	0.535413	0.904241	0.696091	8	0.175513	0.320954	0.653192	0.285401	8	0.694888	0.981599	1	No interaction	0	0	0
ALDOA:FANCL	-0.488553	8	0.342875	0.490056	0.862567	0.0818897	8	0.870181	0.652654	0.992272	0.570443	8	0.437954	0.981599	1	No interaction	0	0	0
ALDOA:FANCM	-0.143513	7	0.7785	0.670574	1	1.25573	7	0.018904	0.0945082	0.217157	1.39924	7	0.0687613	0.772469	0.998431	No interaction	0	0	0
ALDOA:FAU	0.479937	7	0.351433	0.495186	0.867461	0.164491	7	0.745518	0.617436	0.985348	-0.315445	7	0.665021	0.981599	1	No interaction	0	0	0
ALDOA:FGF16	-0.699354	8	0.175041	0.3595	0.702051	0.301257	8	0.554668	0.55025	0.942535	1.00061	8	0.181711	0.923073	1	No interaction	0	0	0
ALDOA:FGF23	0.184048	7	0.719201	0.652971	1	0.45297	7	0.375736	0.464028	0.8637	0.268922	7	0.711506	0.981599	1	No interaction	0	0	0
ALDOA:FGFR2	1.93688	8	0.000889679	0.0189397	0.0423719	0.592737	8	0.247552	0.380761	0.748186	-1.34414	8	0.0791512	0.794939	1	Interaction, possibly masked - gamma positive	0	0	0
ALDOA:FH	1.05494	8	0.0425368	0.170907	0.384657	1.19364	8	0.0245651	0.109651	0.251662	0.138705	8	0.847891	0.981599	1	No interaction	0	0	0
ALDOA:FOXM1	0.233386	8	0.649262	0.629522	0.992614	-0.545705	8	0.286654	0.408728	0.789198	-0.77909	8	0.293327	0.964062	1	No interaction	0	0	0
ALDOA:G3BP1	-1.38076	6	0.00966249	0.0732383	0.171665	-0.389675	6	0.445574	0.501365	0.901639	0.991082	6	0.185691	0.924372	1	No interaction	0	0	0
ALDOA:GAB2	0.0231462	8	0.963053	0.714908	1	-0.170108	8	0.737259	0.614942	0.983642	-0.193254	8	0.789765	0.981599	1	No interaction	0	0	0
ALDOA:GAPDH	0.876329	8	0.0900749	0.25728	0.542617	0.904121	8	0.0810351	0.214124	0.469618	0.0277918	8	0.969268	0.981599	1	No interaction	0	0	0
ALDOA:GATAD2A	0.219115	8	0.669216	0.636786	0.996563	-0.502626	8	0.326051	0.434546	0.825452	-0.721741	8	0.329153	0.971391	1	No interaction	0	0	0
ALDOA:GEMIN2						0.80417	4	0.11892	0.262649	0.553701									0
ALDOA:GEN1	-0.186926	8	0.715052	0.651669	1	-0.965038	8	0.0635345	0.186983	0.419809	-0.778111	8	0.293913	0.964062	1	No interaction	0	0	0
ALDOA:GMNN	-0.282226	8	0.58289	0.604815	0.972225	0.0515162	8	0.9176	0.664591	0.992272	0.333742	8	0.647124	0.981599	1	No interaction	0	0	0
ALDOA:GPS2	-1.09214	8	0.0361023	0.155794	0.354187	-0.50593	8	0.322907	0.432771	0.822735	0.586206	8	0.425657	0.981599	1	No interaction	0	0	0
ALDOA:GPX4	-0.516561	8	0.31598	0.473273	0.845555	0.716925	8	0.163198	0.309034	0.633624	1.23349	8	0.104455	0.844162	1	No interaction	0	0	0
ALDOA:GRSF1	0.470866	8	0.360589	0.500744	0.872482	0.451337	8	0.377445	0.465098	0.864846	-0.0195284	8	0.978402	0.981599	1	No interaction	0	0	0
ALDOA:GSPT1	0.723365	6	0.160775	0.345061	0.680292	1.10596	6	0.0355303	0.13509	0.308707	0.382595	6	0.600444	0.981599	1	No interaction	0	0	3
ALDOA:GSPT2	-0.810853	8	0.116344	0.293432	0.600616	0.0532873	8	0.91481	0.663749	0.992272	0.864141	8	0.245566	0.950379	1	No interaction	0	0	0
ALDOA:GSS	-0.304463	8	0.553759	0.5932	0.960418	-0.156987	8	0.756612	0.621032	0.987469	0.147476	8	0.838459	0.981599	1	No interaction	0	0	0
ALDOA:GTF2A2	-0.377264	8	0.463566	0.5542	0.921583	-1.59452	8	0.00470369	0.0432037	0.0976904	-1.21726	8	0.108713	0.851683	1	Interaction, possibly novel - nu negative	0	0	0
ALDOA:GTF2B	0.345411	7	0.502014	0.572177	0.938344	0.358951	7	0.482011	0.518854	0.916614	0.01354	7	0.985029	0.981599	1	No interaction	0	0	0
ALDOA:GTF3C5	0.476088	8	0.3553	0.497614	0.869607	-0.298572	8	0.558177	0.551582	0.943657	-0.77466	8	0.295985	0.964221	1	No interaction	0	0	0
ALDOA:H2AFX	0.864362	8	0.0944636	0.26361	0.553202	-0.207718	8	0.682775	0.597406	0.972117	-1.07208	8	0.154071	0.904419	1	No interaction	0	0	0
ALDOA:HAUS1						0.651598	3	0.204262	0.346358	0.694792									3
ALDOA:HDAC1	-0.351223	8	0.494877	0.569184	0.935261	-0.128971	8	0.798425	0.633312	0.992175	0.222252	8	0.759421	0.981599	1	No interaction	0	0	0
ALDOA:HDAC3	-0.237534	7	0.643505	0.627746	0.991295	0.444669	7	0.384481	0.469005	0.869434	0.682202	7	0.355581	0.975256	1	No interaction	0	0	0
ALDOA:HELB	-0.480161	8	0.351208	0.495135	0.867335	-0.620925	8	0.226053	0.364055	0.722877	-0.140763	8	0.845681	0.981599	1	No interaction	0	0	0
ALDOA:HELLS	0.615695	8	0.232214	0.411728	0.772858	0.165491	8	0.744046	0.616959	0.98505	-0.450204	8	0.538697	0.981599	1	No interaction	0	0	0
ALDOA:HELQ	-0.316062	8	0.538852	0.587223	0.954108	0.914176	8	0.0778748	0.209409	0.461392	1.23024	8	0.105297	0.844938	1	No interaction	0	0	0
ALDOA:HJURP
ALDOA:HLTF	-0.587422	8	0.254286	0.429145	0.795057	-0.454755	8	0.373873	0.463148	0.862438	0.132667	8	0.854403	0.981599	1	No interaction	0	0	0
ALDOA:HMGB1	0.622265	8	0.227288	0.407563	0.767583	-0.0421818	8	0.932368	0.667953	0.992272	-0.664447	8	0.367904	0.976916	1	No interaction	0	0	0
ALDOA:HMGB2	0.298479	4	0.561528	0.596121	0.96366	-0.217026	4	0.669529	0.592811	0.969569	-0.515505	4	0.482478	0.981599	1	No interaction	0	0	0
ALDOA:HMGXB3	-0.428209	8	0.405625	0.525945	0.895141	-0.5995	8	0.242269	0.376868	0.742168	-0.171291	8	0.813008	0.981599	1	No interaction	0	0	0
ALDOA:HNF1B	-0.288369	8	0.574774	0.601817	0.969048	0.305621	8	0.54899	0.548035	0.940685	0.59399	8	0.419664	0.981599	1	No interaction	0	0	0
ALDOA:HNRNPDL	-0.0251828	8	0.959817	0.714153	1	-0.201426	8	0.691779	0.600396	0.973919	-0.176243	8	0.807755	0.981599	1	No interaction	0	0	0
ALDOA:HNRNPK	1.67123	8	0.00263633	0.0348927	0.0796609	1.09893	8	0.0365934	0.137324	0.313774	-0.572297	8	0.436497	0.981599	1	Interaction, possibly masked - gamma positive	0	0	0
ALDOA:HSD17B12	-1.53399	8	0.00481435	0.0492116	0.113854	-0.212139	8	0.676472	0.5952	0.97089	1.32185	8	0.0837542	0.803526	1	Interaction, possibly masked - gamma negative	0	0	0
ALDOA:HSPA4	0.0866741	7	0.863961	0.692676	1	0.225896	7	0.656998	0.588738	0.967262	0.139222	7	0.847338	0.981599	1	No interaction	0	0	0
ALDOA:HUS1	-0.560177	8	0.276927	0.445926	0.815534	0.50572	8	0.323105	0.432871	0.822907	1.0659	8	0.156312	0.906575	1	No interaction	4	0	0
ALDOA:IARS2	0.463213	2	0.368425	0.505164	0.876633	2.14719	2	0.00064092	0.0143741	0.0306321	1.68398	2	0.0326344	0.631091	0.86802	Interaction, possibly novel - nu positive	0	0	2
ALDOA:IDH1	-0.0470017	5	0.925357	0.706816	1	0.405506	5	0.427431	0.492326	0.893277	0.452508	5	0.536654	0.981599	1	No interaction	0	0	0
ALDOA:IL33	-0.175117	7	0.732132	0.656763	1	0.160443	7	0.751498	0.619339	0.986522	0.33556	7	0.645357	0.981599	1	No interaction	0	0	0
ALDOA:IMP4	1.4597	7	0.00673121	0.059564	0.138713	-0.942708	7	0.0695078	0.196715	0.438097	-2.40241	7	0.00512935	0.330648	0.534207	No interaction	0	0	0
ALDOA:INPPL1	-0.130628	8	0.797645	0.675862	1	-0.782815	8	0.128721	0.273586	0.572729	-0.652187	8	0.376588	0.977048	1	No interaction	0	0	0
ALDOA:IPO13						-0.867493	7	0.0934829	0.231244	0.4997									0
ALDOA:KAT7	1.24961	6	0.0176742	0.103791	0.24205	0.861875	6	0.0955363	0.233921	0.504374	-0.38774	6	0.59562	0.981599	1	No interaction	0	0	0
ALDOA:KDM8	-0.961453	8	0.0635404	0.21292	0.466167	-0.476833	8	0.351288	0.449555	0.846033	0.48462	8	0.508639	0.981599	1	No interaction	0	0	0
ALDOA:KEAP1	-1.81652	8	0.0014331	0.0248782	0.0558371	-0.857806	8	0.0970445	0.235817	0.507765	0.958715	8	0.199724	0.930743	1	Interaction, possibly masked - gamma negative	0	0	0
ALDOA:KIAA0020	-0.18525	8	0.717463	0.652426	1	0.708122	8	0.168313	0.314014	0.641885	0.893373	8	0.230596	0.943767	1	No interaction	0	0	0
ALDOA:KIAA1524	-1.36673	7	0.0103046	0.0760314	0.178259	-0.950648	7	0.0673263	0.193425	0.431596	0.416077	7	0.569441	0.981599	1	No interaction	0	0	0
ALDOA:KIDINS220	-0.57897	7	0.261173	0.434387	0.801525	-0.124361	7	0.805373	0.635351	0.992272	0.454609	7	0.534795	0.981599	1	No interaction	0	0	0
ALDOA:KMT2C	0.384859	7	0.454655	0.54998	0.917632	-0.708986	7	0.167805	0.313454	0.641074	-1.09385	7	0.146388	0.894994	1	No interaction	0	0	0
ALDOA:KPNB1	0.222048	7	0.665097	0.635437	0.995827	0.20705	7	0.683729	0.597821	0.972306	-0.0149973	7	0.983416	0.981599	1	No interaction	0	0	0
ALDOA:KRAS	0.704738	8	0.171759	0.356192	0.697211	-0.378927	8	0.458132	0.50725	0.907025	-1.08367	8	0.149943	0.89962	1	No interaction	0	0	0
ALDOA:LAMTOR3	-0.852046	7	0.0991681	0.270449	0.564074	0.152797	7	0.762822	0.622931	0.988531	1.00484	7	0.179971	0.922143	1	No interaction	0	0	0
ALDOA:LAMTOR5	0.347524	8	0.499414	0.571134	0.937222	0.976741	8	0.0605961	0.182168	0.410215	0.629216	8	0.393227	0.979207	1	No interaction	0	0	0
ALDOA:LARS2	0.0565455	8	0.91043	0.703507	1	-0.469754	8	0.358433	0.45393	0.851438	-0.5263	8	0.473527	0.981599	1	No interaction	0	0	0
ALDOA:LIG1	-1.07269	8	0.0393431	0.163386	0.369954	-0.437817	8	0.391801	0.473169	0.873986	0.634873	8	0.389081	0.978742	1	No interaction	0	0	0
ALDOA:LIG3	0.487778	8	0.34364	0.49049	0.863014	1.25297	8	0.0191249	0.0952088	0.2186	0.765187	8	0.301736	0.965351	1	No interaction	0	0	0
ALDOA:LIG4	0.0758221	7	0.880591	0.696555	1	-0.0812837	7	0.871118	0.652864	0.992272	-0.157106	7	0.828143	0.981599	1	No interaction	0	0	0
ALDOA:LIN37	0.313097	7	0.542645	0.588709	0.955719	0.318818	7	0.531994	0.541162	0.934928	0.00572109	7	0.993676	0.981625	1	No interaction	0	0	0
ALDOA:LIN52	0.738842	4	0.152071	0.335793	0.666103	-0.0218774	4	0.96478	0.675746	0.994746	-0.76072	4	0.304478	0.96578	1	No interaction	0	0	0
ALDOA:LIN54	-0.296913	8	0.563569	0.596964	0.964504	0.24306	8	0.633021	0.580499	0.962806	0.539973	8	0.462323	0.981599	1	No interaction	0	0	0
ALDOA:LIN9	0.184011	8	0.719252	0.653002	1	0.848688	8	0.100499	0.240209	0.515403	0.664676	8	0.367743	0.976916	1	No interaction	0	0	0
ALDOA:LRRC45	-1.38879	8	0.00931208	0.0718335	0.16798	0.119144	8	0.813245	0.637529	0.992272	1.50794	8	0.0518706	0.71697	0.967104	No interaction	4	0	4
ALDOA:LSM11	-0.139181	8	0.784923	0.672513	1	-0.0589233	8	0.905949	0.661466	0.992272	0.0802574	8	0.911478	0.981599	1	No interaction	0	0	0
ALDOA:LSM12	-0.508755	7	0.323334	0.478033	0.850476	-0.238643	7	0.639155	0.582844	0.963985	0.270112	7	0.710302	0.981599	1	No interaction	0	0	0
ALDOA:LZTR1	1.38204	8	0.00960537	0.0730231	0.171069	2.15707	8	0.00062108	0.0141707	0.0300728	0.775025	8	0.295764	0.964221	1	Interaction, possibly novel - nu positive	0	0	0
ALDOA:LZTS1	-0.151679	7	0.766428	0.667059	1	-0.321256	7	0.528885	0.539902	0.933844	-0.169578	7	0.814833	0.981599	1	No interaction	0	0	0
ALDOA:MAD2L2	-0.754242	8	0.143789	0.326385	0.651967	0.242949	8	0.633175	0.580581	0.962836	0.997191	8	0.183132	0.92376	1	No interaction	0	0	0
ALDOA:MAGOH	0.56411	8	0.273578	0.443362	0.812647	0.654698	8	0.202146	0.344522	0.691916	0.0905872	8	0.900167	0.981599	1	No interaction	0	0	0
ALDOA:MAGOHB	-1.49754	8	0.00567092	0.0540661	0.125385	0.77394	8	0.132984	0.278306	0.580756	2.27148	8	0.00707432	0.374765	0.605607	No interaction	0	0	0
ALDOA:MAPK3	-0.63993	8	0.214418	0.396416	0.753174	-0.431045	8	0.39912	0.477334	0.878319	0.208885	8	0.773363	0.981599	1	No interaction	0	0	0
ALDOA:MAPKAP1	0.0914764	7	0.856638	0.690907	1	0.18473	7	0.71589	0.608168	0.979018	0.0932535	7	0.897248	0.981599	1	No interaction	0	0	0
ALDOA:MAU2	0.911577	7	0.0781198	0.23843	0.511144	0.539569	7	0.292052	0.412331	0.794446	-0.372008	7	0.61041	0.981599	1	No interaction	0	0	0
ALDOA:MBTPS2	-1.33191	8	0.0120941	0.0833073	0.195617	-0.0622989	8	0.900655	0.660099	0.992272	1.26961	8	0.0954918	0.826419	1	No interaction	0	0	0
ALDOA:MCM10	1.34788	7	0.0112379	0.0798481	0.187494	0.936268	7	0.071322	0.199475	0.443357	-0.411616	7	0.573527	0.981599	1	No interaction	0	0	0
ALDOA:MCM2	0.609584	4	0.236864	0.415294	0.777726	0.858272	4	0.0968706	0.235594	0.507375	0.248688	4	0.732134	0.981599	1	No interaction	0	0	0
ALDOA:MCM3	0.384409	8	0.455182	0.550242	0.917867	1.06213	8	0.0426645	0.149291	0.341392	0.677724	8	0.358662	0.975556	1	No interaction	0	0	0
ALDOA:MCM4	-0.0361319	8	0.942468	0.710697	1	0.151451	8	0.764817	0.623474	0.98885	0.187582	8	0.795746	0.981599	1	No interaction	0	0	0
ALDOA:MCM5	0.349239	8	0.49731	0.570246	0.936313	0.309389	8	0.544104	0.546047	0.939062	-0.0398501	8	0.955949	0.981599	1	No interaction	0	0	0
ALDOA:MCM6	0.333362	4	0.516975	0.57816	0.944775	-0.809898	4	0.1164	0.259695	0.54867	-1.14326	4	0.13014	0.878479	1	No interaction	0	0	0
ALDOA:MCM7	1.62263	8	0.00325219	0.0392941	0.0902541	0.55488	8	0.278716	0.403486	0.781317	-1.06775	8	0.155636	0.905978	1	Interaction, possibly masked - gamma positive	0	0	0
ALDOA:MCM9	0.689215	8	0.181344	0.365785	0.711068	0.268827	8	0.597746	0.566926	0.954966	-0.420388	8	0.565502	0.981599	1	No interaction	0	0	0
ALDOA:MCTS1	-1.75644	7	0.00183744	0.0285443	0.0644262	-0.104102	7	0.836093	0.643644	0.992272	1.65234	7	0.0354844	0.644724	0.887419	Interaction, possibly masked - gamma negative	0	0	0
ALDOA:MECOM	0.587232	7	0.25444	0.429276	0.795204	0.799891	7	0.120833	0.264842	0.557479	0.212658	7	0.769412	0.981599	1	No interaction	0	0	0
ALDOA:MED15	0.134054	8	0.792541	0.674347	1	-0.626498	8	0.22197	0.360978	0.717815	-0.760552	8	0.304582	0.96578	1	No interaction	0	0	0
ALDOA:MED18	0.404556	7	0.431978	0.538861	0.907418	0.490677	7	0.337589	0.441631	0.835139	0.0861214	7	0.905056	0.981599	1	No interaction	0	0	3
ALDOA:MED19	-0.59799	7	0.245866	0.422503	0.786856	-0.451398	7	0.377381	0.465084	0.864803	0.146591	7	0.839408	0.981599	1	No interaction	0	0	0
ALDOA:MED23	0.112672	8	0.824547	0.6829	1	0.600717	8	0.241324	0.376016	0.741079	0.488045	8	0.505694	0.981599	1	No interaction	8	0	0
ALDOA:MEMO1	0.222261	8	0.664797	0.635288	0.995771	0.760538	8	0.139635	0.285462	0.593	0.538277	8	0.463702	0.981599	1	No interaction	0	0	0
ALDOA:MINOS1	0.441604	7	0.391141	0.518052	0.888132	0.984925	7	0.0586179	0.178983	0.403512	0.543321	7	0.459603	0.981599	1	No interaction	0	0	0
ALDOA:MKRN1	1.00408	8	0.0530308	0.19296	0.428233	-0.0208488	8	0.966428	0.676178	0.994774	-1.02493	8	0.171885	0.917285	1	No interaction	0	0	0
ALDOA:MLH1	-1.005	8	0.0528207	0.192554	0.427421	-0.298848	8	0.557813	0.551482	0.943541	0.706153	8	0.33941	0.973685	1	No interaction	0	0	0
ALDOA:MMS19	0.985273	7	0.057462	0.201793	0.444853	1.75462	7	0.00253568	0.0306408	0.0684175	0.769348	7	0.299203	0.964918	1	Interaction, possibly novel - nu positive	0	0	0
ALDOA:MND1	-0.258677	8	0.614496	0.617109	0.983335	0.282149	8	0.579858	0.560001	0.950172	0.540827	8	0.461627	0.981599	1	No interaction	0	0	0
ALDOA:MOSPD2	0.853934	8	0.0984363	0.26938	0.562412	0.249603	8	0.62398	0.577419	0.960981	-0.604331	8	0.41179	0.981599	1	No interaction	0	0	0
ALDOA:MRE11A	0.22759	7	0.657342	0.632235	0.994329	-0.268848	7	0.597717	0.566926	0.954959	-0.496438	7	0.498533	0.981599	1	No interaction	0	0	0
ALDOA:MSH2	0.61013	8	0.236445	0.414955	0.777292	-0.33917	8	0.506319	0.52947	0.925761	-0.9493	8	0.20396	0.933199	1	No interaction	0	0	0
ALDOA:MSH6	-0.175466	8	0.731625	0.656571	1	0.398116	8	0.435843	0.496741	0.897252	0.573582	8	0.435493	0.981599	1	No interaction	0	0	0
ALDOA:MTA1	0.370087	8	0.472088	0.55855	0.925335	0.198496	8	0.69599	0.601775	0.974781	-0.171591	8	0.812692	0.981599	1	No interaction	0	0	0
ALDOA:MTA2	0.221641	8	0.665668	0.635612	0.995931	0.304422	8	0.550549	0.548563	0.941197	0.0827807	8	0.908715	0.981599	1	No interaction	0	0	0
ALDOA:MTBP	0.166276	7	0.745009	0.660899	1	0.218931	7	0.666831	0.591947	0.969064	0.0526551	7	0.941822	0.981599	1	No interaction	0	0	0
ALDOA:MTF2	0.63404	8	0.21865	0.400127	0.758019	1.0112	8	0.0526495	0.168323	0.382003	0.377162	8	0.605548	0.981599	1	No interaction	0	0	0
ALDOA:MTHFD1	0.889727	4	0.0853646	0.249978	0.530712	0.377107	7	0.460276	0.508243	0.907919	-0.586031	4	0.425792	0.981599	1	No interaction	0	0	3
ALDOA:MTHFD1L	-0.555527	8	0.280923	0.448886	0.818915	1.22346	8	0.0216628	0.101958	0.234576	1.77899	8	0.0253704	0.585868	0.816681	No interaction	0	0	0
ALDOA:MTHFD2	0.722816	7	0.161093	0.345382	0.680797	0.140095	7	0.781737	0.628329	0.991057	-0.582721	7	0.42836	0.981599	1	No interaction	0	0	0
ALDOA:MTMR9	0.10565	8	0.835138	0.685503	1	0.843051	8	0.102688	0.243066	0.52016	0.737401	8	0.319068	0.970305	1	No interaction	0	0	0
ALDOA:MTOR	1.15254	8	0.027535	0.133524	0.307541	0.233754	8	0.645965	0.585257	0.965253	-0.918782	8	0.218176	0.937287	1	No interaction	0	0	0
ALDOA:MUS81	-0.679524	8	0.18752	0.371652	0.719566	-0.269401	8	0.59697	0.566642	0.95477	0.410122	8	0.574895	0.981599	1	No interaction	0	0	0
ALDOA:MVD	1.10754	8	0.0337072	0.149749	0.341924	0.0680408	8	0.891689	0.658001	0.992272	-1.0395	8	0.16621	0.913835	1	No interaction	0	0	0
ALDOA:MYBL2	1.19687	7	0.0225072	0.119126	0.276071	1.21227	7	0.0227096	0.104794	0.240869	0.015392	7	0.98298	0.981599	1	No interaction	0	0	0
ALDOA:MYC	-0.27876	8	0.587496	0.606494	0.973977	0.143395	8	0.776808	0.62681	0.990513	0.422156	8	0.563893	0.981599	1	No interaction	0	0	0
ALDOA:MYEOV2	1.65784	8	0.0027927	0.0360441	0.0824363	1.24685	8	0.0196262	0.0966243	0.221842	-0.410987	8	0.574104	0.981599	1	Interaction, possibly masked - gamma positive	0	0	0
ALDOA:NAA25	0.874026	8	0.0909066	0.258446	0.544659	1.39771	8	0.0104357	0.0674932	0.153655	0.523687	8	0.475684	0.981599	1	No interaction	0	0	0
ALDOA:NAA50	1.23156	8	0.0192037	0.108754	0.253297	0.7599	8	0.139958	0.285817	0.593585	-0.471656	8	0.519839	0.981599	1	No interaction	0	0	0
ALDOA:NAMPT	0.00240312	8	0.996158	0.722512	1	2.08006	4	0.000797336	0.0161836	0.0348084	0.994144	4	0.184406	0.92429	1	Interaction, possibly novel - nu positive	0	0	4
ALDOA:NARS	0.700967	7	0.174052	0.358497	0.700602	0.803748	7	0.119107	0.262877	0.554071	0.10278	7	0.886835	0.981599	1	No interaction	0	0	0
ALDOA:NBN	-0.59953	8	0.244655	0.42145	0.785651	0.37003	8	0.468675	0.512451	0.911352	0.96956	8	0.194929	0.92992	1	No interaction	0	0	0
ALDOA:NCAPG2	-0.199793	7	0.696596	0.645311	1	0.835481	7	0.105697	0.246825	0.526597	1.03527	7	0.167843	0.914725	1	No interaction	0	0	0
ALDOA:NCBP1	0.135388	8	0.790556	0.673944	1	1.07628	8	0.0402208	0.144579	0.330541	0.940897	8	0.207806	0.933984	1	No interaction	0	0	0
ALDOA:NCBP2	0.170114	8	0.739408	0.659085	1	0.398325	8	0.435605	0.496571	0.897142	0.228211	8	0.753238	0.981599	1	No interaction	0	0	0
ALDOA:NDNL2	1.30039	4	0.0139861	0.0906145	0.2125	1.6856	8	0.00329799	0.0353037	0.0796979	1.20685	4	0.111534	0.85538	1	Interaction, possibly novel - nu positive	0	0	0
ALDOA:NDUFA8	-1.5748	5	0.00401337	0.0443873	0.102255	0.577697	5	0.259623	0.38988	0.761474	2.1525	5	0.00955524	0.424519	0.664772	Interaction, possibly masked - gamma negative	0	0	0
ALDOA:NDUFA9	1.29907	3	0.0140721	0.09098	0.213237	1.12151	3	0.0332844	0.130102	0.297764	-0.177556	3	0.806362	0.981599	1	No interaction	0	0	0
ALDOA:NDUFB2	0.919243	6	0.0757087	0.234301	0.504253	-0.586382	6	0.252612	0.384645	0.753831	-1.50562	6	0.0521842	0.718832	0.968009	No interaction	0	0	0
ALDOA:NEDD4	1.05442	8	0.0426326	0.171166	0.385087	-0.714492	8	0.164598	0.310272	0.635904	-1.76892	8	0.0260573	0.590585	0.821564	No interaction	0	0	0
ALDOA:NF1	0.381284	8	0.458834	0.551865	0.919489	1.08018	8	0.039571	0.143314	0.327595	0.6989	8	0.344256	0.973685	1	No interaction	0	0	0
ALDOA:NHEJ1	1.02618	8	0.0482162	0.183056	0.409043	1.30185	8	0.0155686	0.0844895	0.194161	0.275671	8	0.704683	0.981599	1	No interaction	0	0	0
ALDOA:NHP2	0.145793	8	0.775125	0.669652	1	0.511687	8	0.317483	0.429261	0.817974	0.365894	8	0.616212	0.981599	1	No interaction	0	0	0
ALDOA:NIPBL	-0.708918	7	0.169241	0.353815	0.693431	0.218147	7	0.66794	0.592325	0.969271	0.927065	7	0.214243	0.935804	1	No interaction	0	0	0
ALDOA:NMNAT1	0.0707722	8	0.888371	0.698415	1	1.27424	4	0.017484	0.0903287	0.207653	1.19587	4	0.114569	0.859518	1	No interaction	0	0	0
ALDOA:NOL10	0.139262	7	0.784803	0.672504	1	0.97828	7	0.0602193	0.181469	0.408954	0.839018	7	0.25901	0.954026	1	No interaction	0	0	0
ALDOA:NOL6
ALDOA:NOL7	-0.00923888	8	0.985227	0.720082	1	0.519505	8	0.310213	0.424417	0.811449	0.528744	8	0.471513	0.981599	1	No interaction	0	0	0
ALDOA:non-targeting	-0.0363622	209	0.942103	0.710634	1	-0.112381	209	0.823496	0.640247	0.992272	-0.0760184	209	0.916125	0.981599	1	Control - no category
ALDOA:NOP10	0.540004	4	0.294548	0.458288	0.829911	0.805915	8	0.118147	0.26175	0.552164	-0.118644	4	0.869581	0.981599	1	No interaction	0	0	0
ALDOA:NOP14	1.73096	7	0.00204514	0.0301985	0.0685725	0.496284	7	0.33214	0.438505	0.83062	-1.23468	7	0.104147	0.843415	1	Interaction, possibly masked - gamma positive	0	0	0
ALDOA:NOTCH1	0.204451	8	0.689959	0.643272	0.999641	-0.0185918	8	0.970051	0.677099	0.994774	-0.223043	8	0.758598	0.981599	1	No interaction	0	0	0
ALDOA:NR1D1	-1.20248	8	0.0219364	0.117387	0.272268	0.33649	8	0.509664	0.53095	0.926984	1.53897	8	0.0478264	0.70131	0.953509	No interaction	0	0	0
ALDOA:NUBP1	0.12145	7	0.811374	0.67947	1	-0.417841	7	0.413607	0.485644	0.886306	-0.539292	7	0.462876	0.981599	1	No interaction	0	0	0
ALDOA:NUDC	0.704612	8	0.171835	0.356261	0.697325	1.09279	8	0.0375427	0.139304	0.318238	0.388177	8	0.59521	0.981599	1	No interaction	0	0	0
ALDOA:NUP54	-0.150863	3	0.767633	0.667395	1	0.394613	3	0.439868	0.498502	0.899092	0.545476	3	0.457856	0.981599	1	No interaction	0	0	0
ALDOA:NUP62	-0.0192128	2	0.969305	0.716383	1	-2.06779	2	0.000830735	0.0165074	0.0356541	-2.04858	2	0.0124881	0.466358	0.710109	Interaction, possibly novel - nu negative	0	2	2
ALDOA:OBFC1	0.392572	8	0.445698	0.545552	0.913629	-0.0352333	8	0.943419	0.670697	0.992272	-0.427805	8	0.558781	0.981599	1	No interaction	0	0	0
ALDOA:OPA1	-0.143367	7	0.778716	0.670632	1	0.507114	7	0.321785	0.432165	0.821758	0.650481	7	0.377807	0.977306	1	No interaction	0	0	0
ALDOA:ORC1	-0.466627	8	0.364915	0.503225	0.874788	-0.467134	8	0.361103	0.455506	0.853407	-0.000506845	8	0.999438	0.981625	1	No interaction	0	0	0
ALDOA:ORC4	-0.350396	8	0.495888	0.569603	0.935698	0.38277	8	0.453614	0.505194	0.905119	0.733166	8	0.321777	0.970359	1	No interaction	0	0	0
ALDOA:ORC5	1.85253	4	0.00124018	0.0229884	0.0514006	0.310666	8	0.542454	0.545329	0.938507	-0.733438	4	0.321603	0.970359	1	Interaction, possibly masked - gamma positive	0	0	0
ALDOA:OSGEP	0.071761	8	0.886845	0.698163	1	0.737292	8	0.151822	0.298114	0.614548	0.665531	8	0.367142	0.97685	1	No interaction	0	0	0
ALDOA:PABPC1	-0.163671	8	0.748817	0.661915	1	0.586878	8	0.252213	0.384333	0.75339	0.750549	8	0.310786	0.966984	1	No interaction	0	0	0
ALDOA:PALB2	0.431819	8	0.401694	0.523911	0.89326	0.635988	4	0.215149	0.355521	0.709158	-0.188376	4	0.79491	0.981599	1	No interaction	4	0	0
ALDOA:PARG	-0.081305	8	0.872175	0.694594	1	0.149663	8	0.767472	0.62419	0.989257	0.230968	8	0.750381	0.981599	1	No interaction	0	0	0
ALDOA:PARP1	-0.786877	8	0.127406	0.307313	0.622185	-0.569274	8	0.266557	0.394957	0.768837	0.217603	8	0.764257	0.981599	1	No interaction	8	0	0
ALDOA:PARP2	0.19801	8	0.699142	0.646265	1	-0.932781	8	0.072324	0.200944	0.44621	-1.13079	8	0.134082	0.88354	1	No interaction	0	0	0
ALDOA:PARS2	0.11851	3	0.815779	0.680454	1	-0.863909	7	0.0947889	0.23291	0.502681	-2.82206	3	0.00195577	0.232795	0.36944	No interaction	0	0	0
ALDOA:PAXIP1	-0.531007	8	0.302651	0.463891	0.836063	-0.250506	8	0.622739	0.576977	0.960721	0.280501	8	0.699819	0.981599	1	No interaction	0	0	0
ALDOA:PCBP1	1.1712	8	0.0253003	0.127282	0.293978	0.802729	8	0.119562	0.263382	0.554973	-0.368467	8	0.613767	0.981599	1	No interaction	0	0	0
ALDOA:PCNA	0.960259	8	0.0638613	0.213505	0.467247	1.10718	8	0.0353483	0.134683	0.307832	0.146923	8	0.839052	0.981599	1	No interaction	0	0	0
ALDOA:PDCD2	0.386915	8	0.452257	0.548827	0.916564	0.0554908	8	0.91134	0.662886	0.992272	-0.331424	8	0.649376	0.981599	1	No interaction	0	0	0
ALDOA:PDS5B	0.516639	8	0.315907	0.473225	0.845504	1.69697	8	0.00315707	0.0344732	0.0777069	1.18033	8	0.118996	0.86553	1	Interaction, possibly novel - nu positive	0	0	0
ALDOA:PGD	0.833442	8	0.106653	0.280893	0.580529	2.03879	8	0.000916475	0.0174611	0.0377638	1.20535	8	0.111946	0.856024	1	Interaction, possibly novel - nu positive	0	0	0
ALDOA:PGK1	0.98521	8	0.057477	0.201819	0.444908	0.761924	8	0.138937	0.284671	0.591729	-0.223286	8	0.758347	0.981599	1	No interaction	0	0	0
ALDOA:PHC1	1.00535	8	0.0527419	0.192462	0.427116	0.683497	8	0.183317	0.328142	0.665035	-0.321853	8	0.658723	0.981599	1	No interaction	0	0	0
ALDOA:PHC2	0.047501	8	0.924574	0.706662	1	0.292406	8	0.566273	0.554756	0.946175	0.244905	8	0.736017	0.981599	1	No interaction	0	0	0
ALDOA:PIK3CA	0.0833337	7	0.869072	0.694078	1	-1.09722	7	0.0368553	0.137874	0.315011	-1.18055	7	0.118932	0.865437	1	No interaction	0	0	0
ALDOA:PKMYT1	-0.323381	8	0.529542	0.583439	0.950145	0.283036	8	0.578677	0.559576	0.949837	0.606417	8	0.410212	0.981599	1	No interaction	0	0	0
ALDOA:PLK1	1.1071	3	0.0337736	0.149926	0.342272	1.10765	3	0.0352798	0.134501	0.307502	0.000545361	3	0.999397	0.981625	1	No interaction	0	3	3
ALDOA:PNKP	-0.861132	8	0.0956798	0.26542	0.556057	-0.0336205	8	0.945993	0.671269	0.992272	0.827511	8	0.265354	0.955947	1	No interaction	0	0	0
ALDOA:PNRC2	-0.445682	7	0.386785	0.515438	0.885979	0.0526974	7	0.915739	0.664021	0.992272	0.49838	7	0.496883	0.981599	1	No interaction	0	0	0
ALDOA:POLA1	0.631175	6	0.220728	0.401943	0.760358	1.2745	6	0.0174653	0.0902743	0.207525	0.643324	6	0.382947	0.978361	1	No interaction	0	0	0
ALDOA:POLA2	-0.939913	8	0.0695179	0.223529	0.485594	-0.534983	8	0.296129	0.415199	0.79835	0.40493	8	0.579675	0.981599	1	No interaction	0	0	0
ALDOA:POLB	0.35212	8	0.493782	0.568566	0.934787	1.77851	8	0.00231909	0.0291236	0.0649529	1.42639	8	0.0641155	0.759241	0.991879	Interaction, possibly novel - nu positive	0	0	4
ALDOA:POLD2	0.672945	8	0.191806	0.376143	0.72528	-0.34574	8	0.498174	0.525922	0.922748	-1.01869	8	0.174365	0.918039	1	No interaction	0	0	0
ALDOA:POLD4	0.197184	8	0.700322	0.646577	1	-0.106562	8	0.832347	0.642629	0.992272	-0.303746	8	0.676582	0.981599	1	No interaction	0	0	0
ALDOA:POLE3	0.443954	7	0.388629	0.516514	0.886894	0.516133	7	0.31333	0.426508	0.814267	0.0721797	7	0.920342	0.981599	1	No interaction	0	0	0
ALDOA:POLG	0.657994	8	0.201817	0.385602	0.738074	0.421074	8	0.410026	0.483671	0.884401	-0.23692	8	0.744231	0.981599	1	No interaction	0	0	0
ALDOA:POLG2	-0.266574	6	0.603816	0.613061	0.979838	-0.657241	6	0.200424	0.343143	0.689553	-0.390668	6	0.592886	0.981599	1	No interaction	0	0	0
ALDOA:POLQ	-0.253427	7	0.621658	0.619741	0.985509	-1.42908	7	0.00916825	0.0627927	0.142553	-1.17565	7	0.120355	0.866947	1	No interaction	0	0	0
ALDOA:POLR1B	-0.137659	7	0.787179	0.673032	1	0.201256	7	0.692024	0.600438	0.973969	0.338915	7	0.642097	0.981599	1	No interaction	0	0	0
ALDOA:POLR2B	0.526444	7	0.30682	0.46686	0.839114	0.0168579	7	0.972843	0.677875	0.994774	-0.509586	7	0.487431	0.981599	1	No interaction	0	0	0
ALDOA:POLR3A	1.02942	6	0.0475457	0.1815	0.406269	0.22956	6	0.65185	0.587074	0.966328	-0.79986	6	0.281064	0.960333	1	No interaction	0	0	0
ALDOA:POLR3B	0.920072	8	0.0754519	0.233862	0.503507	0.87971	8	0.0891593	0.225548	0.489617	-0.0403615	8	0.955383	0.981599	1	No interaction	0	0	0
ALDOA:POLR3K	-0.141803	7	0.781035	0.671501	1	0.830102	7	0.107878	0.249528	0.531194	0.971904	7	0.193905	0.929405	1	No interaction	0	0	0
ALDOA:POP5	0.462762	8	0.368891	0.505396	0.876877	0.970637	8	0.0621123	0.184794	0.415217	0.507874	8	0.488866	0.981599	1	No interaction	0	4	0
ALDOA:PPAN	1.33849	8	0.0117342	0.0818538	0.192242	0.701537	8	0.172224	0.317591	0.648073	-0.636957	8	0.387558	0.978742	1	No interaction	0	0	0
ALDOA:PPARG	-0.346673	7	0.500459	0.571559	0.937673	-0.93856	7	0.0706696	0.198398	0.44148	-0.591887	7	0.421278	0.981599	1	No interaction	0	0	0
ALDOA:PPCDC	0.0271844	4	0.956639	0.713532	1	1.68697	8	0.00328064	0.0351969	0.0794549	1.27538	4	0.0941236	0.822652	1	Interaction, possibly novel - nu positive	0	0	0
ALDOA:PPCS	0.830765	8	0.107765	0.282472	0.582899	0.226345	8	0.656365	0.588586	0.967147	-0.604419	8	0.411723	0.981599	1	No interaction	0	0	0
ALDOA:PPP1R8	1.78751	8	0.00161491	0.0266322	0.0597976	1.4495	8	0.00843132	0.0599367	0.135857	-0.338008	8	0.642976	0.981599	1	Interaction, possibly masked - gamma positive	0	0	0
ALDOA:PPP2CA	-0.0307726	6	0.950947	0.712267	1	-0.251408	6	0.621496	0.576431	0.960459	-0.220635	6	0.761103	0.981599	1	No interaction	0	0	0
ALDOA:PPP2R1A	-0.557338	8	0.279358	0.447723	0.817599	-1.0849	8	0.0387978	0.141884	0.324058	-0.52756	8	0.472485	0.981599	1	No interaction	0	0	0
ALDOA:PPP2R2A	-3.36469	6	2.49881e-05	0.00351246	0.00576023	-1.1983	6	0.0240866	0.108462	0.24892	2.16639	6	0.00922283	0.418503	0.658313	Interaction, possibly masked - gamma negative	0	0	0
ALDOA:PPP2R4	-0.00889748	8	0.985774	0.720178	1	0.652234	8	0.203827	0.346008	0.694203	0.661132	8	0.370236	0.976916	1	No interaction	0	0	0
ALDOA:PPP2R5A	0.0352669	8	0.943838	0.710958	1	-0.567821	8	0.267766	0.39575	0.770101	-0.603088	8	0.41273	0.981599	1	No interaction	0	0	0
ALDOA:PPP4C	-0.399344	8	0.437916	0.541792	0.910119	0.0768408	8	0.878002	0.654516	0.992272	0.476185	8	0.515904	0.981599	1	No interaction	0	0	0
ALDOA:PREB	0.111001	7	0.827064	0.683436	1	0.0275998	7	0.955614	0.673533	0.992272	-0.0834007	7	0.908037	0.981599	1	No interaction	0	0	0
ALDOA:PRELID1	0.955035	8	0.0652751	0.216019	0.471955	-0.0342768	8	0.944947	0.671048	0.992272	-0.989312	8	0.186433	0.924523	1	No interaction	0	0	0
ALDOA:PREX2	-0.32574	8	0.526563	0.582266	0.948874	1.067	8	0.0418103	0.147673	0.337639	1.39274	8	0.0699232	0.774489	1	No interaction	0	0	0
ALDOA:PRIM1	0.735558	4	0.153885	0.337465	0.669116	1.17461	4	0.0266168	0.114569	0.263128	0.439056	4	0.54865	0.981599	1	No interaction	0	0	4
ALDOA:PRIM2	-0.915996	3	0.0767204	0.236014	0.507169	-0.922013	3	0.0754928	0.205794	0.454999	-0.00601762	3	0.993346	0.981625	1	No interaction	0	0	0
ALDOA:PRKDC	0.539766	6	0.294761	0.458486	0.830077	0.793601	6	0.12369	0.267935	0.563065	0.253835	6	0.726862	0.981599	1	No interaction	0	0	0
ALDOA:PRMT1	0.471592	8	0.359851	0.500282	0.872084	-0.780763	8	0.129696	0.274697	0.574577	-1.25235	8	0.0996881	0.833455	1	No interaction	0	0	0
ALDOA:PRMT5	0.936331	8	0.070556	0.225217	0.488823	0.580754	8	0.25714	0.388021	0.758791	-0.355577	8	0.626045	0.981599	1	No interaction	0	0	0
ALDOA:PRPF39	-0.364675	8	0.478567	0.561364	0.928171	-0.609359	8	0.234707	0.370994	0.73333	-0.244683	8	0.736245	0.981599	1	No interaction	0	0	0
ALDOA:PRPF40A	-0.513996	7	0.318383	0.474905	0.847186	0.242541	7	0.63374	0.58085	0.962946	0.756537	7	0.307064	0.965955	1	No interaction	0	0	0
ALDOA:PRPS1	-0.471168	7	0.360281	0.500549	0.872316	0.0551647	7	0.911851	0.66302	0.992272	0.526333	7	0.4735	0.981599	1	No interaction	0	0	0
ALDOA:PSMA2	0.498813	7	0.33286	0.484075	0.856541	-0.0145815	7	0.976509	0.678612	0.994774	-0.513395	7	0.484238	0.981599	1	No interaction	0	0	0
ALDOA:PSMA4	1.1763	8	0.0247182	0.125644	0.290337	1.10252	8	0.0360474	0.13618	0.31118	-0.0737819	8	0.918581	0.981599	1	No interaction	0	0	0
ALDOA:PSMA5	0.606843	8	0.23897	0.417061	0.779896	0.814354	8	0.114473	0.257493	0.544783	0.207511	8	0.774798	0.981599	1	No interaction	0	0	0
ALDOA:PSMA7	-0.0484773	8	0.923043	0.706267	1	0.174164	8	0.731302	0.612917	0.98237	0.222641	8	0.759016	0.981599	1	No interaction	0	0	0
ALDOA:PSMA8	-0.5893	7	0.252773	0.428045	0.793608	0.715767	7	0.163863	0.309663	0.634709	1.30507	7	0.0873756	0.811721	1	No interaction	0	0	0
ALDOA:PSMB5	0.67177	5	0.192579	0.37676	0.726295	2.19791	5	0.000546695	0.0132161	0.0279031	1.52614	5	0.0494608	0.707498	0.959461	Interaction, possibly novel - nu positive	0	0	0
ALDOA:PSMB8	-0.428521	7	0.405285	0.525806	0.894979	0.633531	7	0.216899	0.356872	0.711404	1.06205	7	0.157723	0.908229	1	No interaction	0	0	0
ALDOA:PSMC1	0.262506	7	0.609307	0.615192	0.981673	-0.138346	7	0.784353	0.629075	0.991309	-0.400853	7	0.583441	0.981599	1	No interaction	0	3	3
ALDOA:PSMC3IP	-0.705784	8	0.171125	0.355626	0.696265	0.71679	8	0.163274	0.309115	0.633749	1.42257	8	0.0647496	0.761613	0.992803	No interaction	0	0	0
ALDOA:PSMD10	0.339623	8	0.509166	0.575212	0.941424	0.247786	8	0.626484	0.578312	0.961497	-0.0918373	8	0.898798	0.981599	1	No interaction	0	0	0
ALDOA:PSMD12	1.21562	7	0.0206574	0.113556	0.263552	0.22168	7	0.662943	0.590683	0.968346	-0.993945	7	0.184489	0.92429	1	No interaction	0	3	3
ALDOA:PSMD13	0.0530133	4	0.91595	0.704726	1	0.483103	7	0.345041	0.44588	0.84115	0.8438	4	0.256406	0.953294	1	No interaction	0	0	0
ALDOA:PSME2	-0.951265	8	0.0663111	0.21777	0.475353	-0.431557	8	0.398564	0.477036	0.877997	0.519708	8	0.478976	0.981599	1	No interaction	0	0	0
ALDOA:PSMG3	-1.44989	8	0.00703957	0.0611299	0.142428	1.12244	8	0.033155	0.129821	0.297123	2.57233	8	0.00342812	0.28304	0.451513	No interaction	0	0	0
ALDOA:PSPH	0.089416	7	0.859777	0.691611	1	0.283623	7	0.577898	0.559279	0.949614	0.194207	7	0.788762	0.981599	1	No interaction	0	0	0
ALDOA:PTCD1	-0.254023	6	0.620846	0.619476	0.985269	-1.26952	6	0.017836	0.0914186	0.210046	-1.01549	6	0.175644	0.918095	1	No interaction	0	0	0
ALDOA:PTEN	0.488922	8	0.342513	0.489815	0.862355	0.623043	8	0.224495	0.362888	0.720956	0.134121	8	0.852833	0.981599	1	No interaction	0	0	0
ALDOA:PTPLB	-1.82146	6	0.00140449	0.0246416	0.0551962	-0.488232	6	0.339983	0.44304	0.837092	1.33323	6	0.0813758	0.798902	1	Interaction, possibly masked - gamma negative	0	0	0
ALDOA:PTPN1	2.77181	8	7.77735e-05	0.0056604	0.00982116	3.42404	8	3.7091e-05	0.00382736	0.00593905	0.652229	8	0.376559	0.977048	1	Interaction, unmodified - buffering	0	0	0
ALDOA:PTPN11	0.399865	8	0.43732	0.541488	0.909849	-0.38111	8	0.455558	0.506072	0.905943	-0.780975	8	0.292198	0.964062	1	No interaction	0	0	0
ALDOA:PUM1	-1.24948	6	0.017685	0.103829	0.242131	-0.487924	6	0.340286	0.443181	0.837338	0.761558	6	0.303962	0.96578	1	No interaction	0	0	0
ALDOA:RABGGTB	-0.708116	8	0.169723	0.354241	0.694159	-0.422777	8	0.408152	0.482501	0.883386	0.28534	8	0.69495	0.981599	1	No interaction	0	0	0
ALDOA:RAC1	0.228993	8	0.655387	0.631665	0.993929	-0.103924	8	0.836363	0.643694	0.992272	-0.332917	8	0.647926	0.981599	1	No interaction	0	0	0
ALDOA:RAD1	1.68163	8	0.00252116	0.0339975	0.0775765	0.84149	8	0.103306	0.243871	0.52149	-0.840135	8	0.258401	0.954026	1	Interaction, possibly masked - gamma positive	0	0	0
ALDOA:RAD17	-0.248716	8	0.628103	0.621886	0.987346	-0.0637068	8	0.898455	0.659569	0.992272	0.185009	8	0.798467	0.981599	1	No interaction	4	0	0
ALDOA:RAD18	1.30484	8	0.0137012	0.089586	0.210045	0.798897	8	0.121283	0.265359	0.558364	-0.505944	8	0.490491	0.981599	1	No interaction	0	0	0
ALDOA:RAD50	-0.39505	8	0.44284	0.544305	0.912343	0.335107	8	0.511394	0.531681	0.927613	0.730158	8	0.32371	0.970359	1	No interaction	0	0	0
ALDOA:RAD51	1.97871	8	0.000757729	0.0173394	0.0384719	0.338936	8	0.506611	0.529604	0.925868	-1.63978	8	0.0366801	0.649483	0.895224	Interaction, possibly masked - gamma positive	0	0	0
ALDOA:RAD51B	-0.0576411	6	0.90872	0.703091	1	0.692724	6	0.177573	0.32297	0.65636	0.750366	6	0.310901	0.967	1	No interaction	0	0	0
ALDOA:RAD51C	0.0161071	8	0.974257	0.717577	1	0.937063	8	0.0710942	0.19908	0.442704	0.920956	8	0.217136	0.937002	1	No interaction	0	0	0
ALDOA:RAD51D	0.118449	8	0.815869	0.680478	1	0.816982	8	0.11335	0.256088	0.542499	0.698532	8	0.344501	0.973685	1	No interaction	0	0	0
ALDOA:RAD52	1.25677	8	0.0171011	0.102063	0.2377	0.088451	8	0.86007	0.650417	0.992272	-1.16832	8	0.122515	0.869037	1	No interaction	0	0	0
ALDOA:RAD54L	-0.478287	8	0.353088	0.496273	0.868384	0.400037	8	0.433646	0.495572	0.896231	0.878325	8	0.23822	0.947955	1	No interaction	8	0	0
ALDOA:RAD9A	1.33415	8	0.0119711	0.0827662	0.194471	1.50943	8	0.00660812	0.0524144	0.11833	0.175283	8	0.808773	0.981599	1	No interaction	4	0	0
ALDOA:RAE1	0.399714	7	0.437492	0.54157	0.909927	0.343713	7	0.500681	0.52687	0.923681	-0.0560012	7	0.938135	0.981599	1	No interaction	0	0	0
ALDOA:RANBP3	0.027914	8	0.95548	0.713249	1	0.688394	8	0.180249	0.325377	0.66043	0.66048	8	0.370698	0.976916	1	No interaction	0	0	0
ALDOA:RB1	0.0496952	8	0.921133	0.705892	1	0.288641	8	0.571243	0.556573	0.947672	0.238946	8	0.742145	0.981599	1	No interaction	0	0	0
ALDOA:RBBP4	0.563564	7	0.27404	0.443705	0.813048	0.548969	7	0.28381	0.406846	0.786397	-0.0145953	7	0.983858	0.981599	1	No interaction	0	0	0
ALDOA:RBBP5	2.42532	6	0.000179686	0.00819974	0.0155583	2.47095	6	0.000252225	0.0088284	0.0175786	0.0456281	6	0.949575	0.981599	1	Interaction, unmodified - buffering	0	0	0
ALDOA:RBBP8	1.35587	7	0.0108312	0.0781802	0.183519	0.688229	4	0.180352	0.325468	0.660585	-1.42242	4	0.0647743	0.761613	0.992839	No interaction	0	0	0
ALDOA:RBM25	0.250431	7	0.625751	0.621148	0.986689	-0.190776	7	0.707134	0.605503	0.977125	-0.441206	7	0.546721	0.981599	1	No interaction	0	0	0
ALDOA:RBM42	0.675771	7	0.18996	0.374282	0.722836	0.83583	7	0.105558	0.246655	0.526302	0.160059	7	0.824981	0.981599	1	No interaction	0	0	0
ALDOA:RBM8A	0.948808	6	0.0669937	0.219048	0.477567	0.942003	6	0.0697046	0.196931	0.438673	-0.00680576	6	0.992476	0.981625	1	No interaction	0	3	3
ALDOA:RCC1	0.527028	2	0.306285	0.466535	0.838727	1.4759	2	0.00756978	0.0565349	0.127771	0.948873	2	0.204154	0.933199	1	No interaction	0	2	0
ALDOA:RCOR1	0.174718	8	0.73271	0.656979	1	0.410944	8	0.421303	0.489334	0.890259	0.236226	8	0.74495	0.981599	1	No interaction	0	0	0
ALDOA:REXO2	1.11849	4	0.0320986	0.145717	0.333368	0.446378	8	0.382668	0.468134	0.868271	-0.495193	4	0.49959	0.981599	1	No interaction	0	0	0
ALDOA:RFC1	-0.279661	8	0.586295	0.606015	0.973524	0.0830065	8	0.868454	0.652318	0.992272	0.362668	8	0.619277	0.981599	1	No interaction	0	0	0
ALDOA:RFC2	0.820718	8	0.11203	0.287953	0.591826	0.904395	8	0.0809471	0.213973	0.469393	0.0836769	8	0.907734	0.981599	1	No interaction	0	0	0
ALDOA:RFC3	0.112228	4	0.825216	0.683048	1	0.410177	4	0.422167	0.489724	0.890691	0.297949	4	0.682342	0.981599	1	No interaction	0	0	0
ALDOA:RFC4	0.00287496	7	0.995399	0.722372	1	1.11573	7	0.0341033	0.131942	0.301792	1.11286	7	0.139939	0.889702	1	No interaction	0	0	0
ALDOA:RFC5	0.262912	8	0.608759	0.615042	0.981493	0.217002	8	0.669564	0.592813	0.969575	-0.0459099	8	0.949264	0.981599	1	No interaction	0	0	0
ALDOA:RHOXF2	0.486798	7	0.344607	0.491077	0.863575	1.15665	7	0.0287072	0.119681	0.274379	0.66985	7	0.364123	0.976348	1	No interaction	0	0	0
ALDOA:RIF1	-0.0686377	8	0.891669	0.69907	1	0.0534699	8	0.914522	0.663705	0.992272	0.122108	8	0.865821	0.981599	1	No interaction	0	0	0
ALDOA:RIOK1	0.341127	4	0.507306	0.574317	0.940624	-0.552903	7	0.280414	0.4046	0.78302	-0.812456	4	0.273822	0.958346	1	No interaction	0	0	3
ALDOA:RMI1	-1.16376	8	0.0261685	0.129725	0.299324	0.221418	8	0.663311	0.590808	0.968413	1.38518	8	0.0712891	0.777823	1	No interaction	0	0	0
ALDOA:RMI2	0.121259	8	0.81166	0.679585	1	0.685181	8	0.182256	0.327186	0.66345	0.563921	8	0.443097	0.981599	1	No interaction	0	0	0
ALDOA:RNASEH2A	-0.925791	8	0.0736974	0.230813	0.498346	0.397609	8	0.436423	0.497023	0.897519	1.3234	8	0.0834255	0.803464	1	No interaction	0	0	0
ALDOA:RNASEH2B	-0.758047	7	0.141797	0.324196	0.648476	0.523205	7	0.306811	0.422185	0.808341	1.28125	7	0.0927544	0.819804	1	No interaction	0	0	0
ALDOA:RNASEH2C	0.399382	8	0.437873	0.541771	0.910099	0.835577	8	0.105658	0.246775	0.526515	0.436195	8	0.551219	0.981599	1	No interaction	0	0	0
ALDOA:RNF168	-0.726338	6	0.15907	0.343102	0.677567	-1.97936	6	0.00112259	0.0195133	0.0425274	-1.25302	6	0.0995223	0.83306	1	Interaction, possibly novel - nu negative	0	0	0
ALDOA:RNF8	-0.941907	8	0.0689446	0.222496	0.483793	-0.553115	8	0.280232	0.404477	0.782838	0.388792	8	0.594636	0.981599	1	No interaction	0	0	0
ALDOA:RNGTT	-0.578121	8	0.261871	0.434877	0.802169	-0.412778	8	0.419249	0.488345	0.889222	0.165343	8	0.819336	0.981599	1	No interaction	0	0	0
ALDOA:RNPS1	0.139222	8	0.784862	0.672513	1	-0.559571	8	0.274703	0.400657	0.777256	-0.698794	8	0.344326	0.973685	1	No interaction	0	0	0
ALDOA:RPA1	1.33488	7	0.011931	0.0826206	0.194094	0.579005	7	0.258557	0.389083	0.760325	-0.755873	7	0.307474	0.965955	1	No interaction	0	3	3
ALDOA:RPA2	-0.271088	7	0.597748	0.610771	0.977726	0.421922	7	0.409093	0.483135	0.883897	0.69301	7	0.348218	0.973685	1	No interaction	0	3	3
ALDOA:RPA3	-0.155017	7	0.761514	0.665611	1	1.18208	7	0.025793	0.112658	0.258578	1.33709	7	0.0805817	0.798173	1	No interaction	0	0	0
ALDOA:RPE	-0.0890001	8	0.86041	0.691772	1	0.0155953	8	0.97488	0.678314	0.994774	0.104595	8	0.884856	0.981599	1	No interaction	0	0	0
ALDOA:RPF2	0.530279	6	0.303314	0.464255	0.836553	-0.354867	6	0.486979	0.521103	0.918524	-0.885146	6	0.23474	0.94667	1	No interaction	0	2	2
ALDOA:RPP40	0.0604614	8	0.904333	0.702162	1	-0.324996	8	0.524132	0.537756	0.932174	-0.385458	8	0.597757	0.981599	1	No interaction	0	0	0
ALDOA:RPTOR	1.90611	7	0.00100318	0.0203282	0.0454737	1.88934	7	0.00154393	0.0232243	0.0512391	-0.0167704	7	0.981454	0.981599	1	Interaction, unmodified - buffering	0	0	0
ALDOA:RRAGD	0.236821	8	0.644492	0.627967	0.991527	-0.338108	8	0.507646	0.530121	0.926247	-0.574929	8	0.434435	0.981599	1	No interaction	0	0	0
ALDOA:RRP12	-0.512898	6	0.319416	0.475517	0.847881	0.823949	6	0.110416	0.252749	0.536478	1.33685	6	0.080633	0.798173	1	No interaction	0	0	2
ALDOA:RSL1D1	0.157117	7	0.758423	0.664602	1	0.913651	7	0.0780372	0.209648	0.461822	0.756534	7	0.307066	0.965955	1	No interaction	0	0	0
ALDOA:RUVBL1	1.40799	7	0.00852429	0.0681317	0.159461	0.25785	7	0.612656	0.573052	0.958526	-1.15014	7	0.128005	0.875903	1	No interaction	0	0	0
ALDOA:SACM1L	1.01741	8	0.0500794	0.187115	0.416616	0.257179	8	0.613573	0.573384	0.958733	-0.760229	8	0.304781	0.96578	1	No interaction	0	0	0
ALDOA:SARS	0.0870532	4	0.863382	0.692562	1	0.221244	4	0.663556	0.590901	0.968458	0.134191	4	0.852757	0.981599	1	No interaction	0	0	0
ALDOA:SDAD1	0.310351	8	0.54617	0.590228	0.957215	0.407807	8	0.424833	0.490953	0.892011	0.0974556	8	0.892654	0.981599	1	No interaction	0	0	0
ALDOA:SDHC	0.564204	8	0.2735	0.443291	0.812579	0.500058	8	0.328505	0.436091	0.827549	-0.0641457	8	0.929164	0.981599	1	No interaction	0	0	0
ALDOA:SEH1L	-0.122991	7	0.809066	0.678973	1	0.398067	7	0.435899	0.496743	0.897278	0.521058	7	0.477858	0.981599	1	No interaction	0	0	0
ALDOA:SEPSECS	0.897165	8	0.0828388	0.245878	0.524073	1.34759	8	0.0128507	0.075791	0.173555	0.450427	8	0.538499	0.981599	1	No interaction	4	0	0
ALDOA:SFPQ	0.40299	8	0.433758	0.539761	0.90823	0.197318	8	0.697684	0.602196	0.975132	-0.205672	8	0.776725	0.981599	1	No interaction	0	0	0
ALDOA:SFR1	-2.40973	8	0.000187034	0.00836564	0.0159307	-0.862299	8	0.0953793	0.233708	0.504019	1.54743	8	0.0467781	0.696434	0.949328	Interaction, possibly masked - gamma negative	0	0	0
ALDOA:SFXN1	0.873419	8	0.0911271	0.258743	0.545198	-0.448122	8	0.380824	0.467087	0.867075	-1.32154	8	0.0838185	0.803641	1	No interaction	0	0	0
ALDOA:SHMT2	-0.776847	8	0.132268	0.313022	0.631276	1.00483	8	0.0540429	0.170719	0.387203	1.78168	8	0.0251907	0.584402	0.815404	No interaction	0	0	0
ALDOA:SIRT6	-1.26772	8	0.0162603	0.0991201	0.231171	-0.0341348	8	0.945173	0.671106	0.992272	1.23359	8	0.104428	0.844157	1	No interaction	0	0	0
ALDOA:SLFN11	-0.357987	5	0.486642	0.565129	0.931689	-0.0299568	5	0.951841	0.672649	0.992272	0.32803	5	0.652681	0.981599	1	No interaction	0	0	0
ALDOA:SLX4	-0.323937	7	0.52884	0.583199	0.949846	-0.0215338	7	0.965332	0.675886	0.994772	0.302403	7	0.677913	0.981599	1	No interaction	0	0	0
ALDOA:SMARCAL1	-1.13165	7	0.0302557	0.141061	0.323226	-0.357298	7	0.484019	0.519752	0.917389	0.774351	7	0.296172	0.964221	1	No interaction	0	0	0
ALDOA:SMARCE1	1.07863	7	0.0383292	0.161054	0.365118	2.06484	7	0.000839463	0.0166279	0.0358728	0.986214	7	0.187745	0.925554	1	Interaction, possibly novel - nu positive	0	0	0
ALDOA:SMC6	0.147919	8	0.771986	0.668867	1	1.39594	8	0.0105122	0.0677944	0.15431	1.24803	8	0.100763	0.835994	1	No interaction	0	0	0
ALDOA:SMG1	-1.45935	6	0.00674143	0.0596169	0.138837	-0.944551	6	0.0689953	0.195898	0.436587	0.514803	6	0.483062	0.981599	1	No interaction	0	0	3
ALDOA:SMG5	0.0892405	8	0.860045	0.691665	1	1.48255	8	0.00736801	0.0556291	0.12583	1.39331	8	0.0698206	0.774489	0.99989	No interaction	0	0	0
ALDOA:SMG6	1.41937	8	0.0080906	0.0660503	0.154624	0.138295	8	0.78443	0.629105	0.991316	-1.28108	8	0.0927938	0.819804	1	No interaction	0	0	0
ALDOA:SMG7	0.437083	6	0.395996	0.520696	0.890506	-0.159741	6	0.752535	0.619652	0.986719	-0.596824	6	0.417497	0.981599	1	No interaction	0	0	0
ALDOA:SMG8	-0.382459	8	0.45746	0.551186	0.918879	-0.302742	8	0.552736	0.54937	0.94191	0.0797168	8	0.912069	0.981599	1	No interaction	0	0	0
ALDOA:SMG9	0.450153	7	0.382058	0.512888	0.883617	-0.332026	7	0.515256	0.533372	0.929008	-0.782179	7	0.291476	0.964062	1	No interaction	0	0	0
ALDOA:SNAI1	-0.849929	7	0.0999986	0.271544	0.565947	-0.295597	7	0.562069	0.552943	0.94488	0.554332	7	0.450725	0.981599	1	No interaction	0	0	0
ALDOA:SNAI2	1.13848	8	0.0293408	0.138677	0.318048	0.985698	8	0.0584347	0.178712	0.402881	-0.152781	8	0.832773	0.981599	1	No interaction	0	0	0
ALDOA:SNRPG	0.282007	7	0.583182	0.604907	0.972337	0.0993179	7	0.843398	0.645831	0.992272	-0.182689	7	0.80092	0.981599	1	No interaction	0	0	0
ALDOA:SOS1	-0.605563	8	0.239959	0.417911	0.780908	0.532187	8	0.298645	0.416971	0.800735	1.13775	8	0.131868	0.880594	1	No interaction	0	0	0
ALDOA:SP1	0.487858	8	0.343561	0.49047	0.862968	0.825463	8	0.109786	0.251939	0.535173	0.337605	8	0.643367	0.981599	1	No interaction	0	0	0
ALDOA:SP3	-1.32334	8	0.0125804	0.0850967	0.200091	-0.156125	8	0.75789	0.621466	0.987696	1.16722	8	0.12284	0.869037	1	No interaction	0	0	0
ALDOA:SPIDR	-0.00327091	7	0.994764	0.722184	1	0.0769557	7	0.877823	0.654494	0.992272	0.0802266	7	0.911512	0.981599	1	No interaction	0	0	0
ALDOA:SRSF11	-0.209163	8	0.683263	0.641015	0.998764	0.611071	8	0.233412	0.369935	0.73179	0.820234	8	0.26942	0.957595	1	No interaction	0	0	0
ALDOA:SS18L2	0.795564	8	0.123302	0.302476	0.614334	1.36448	8	0.0119806	0.073005	0.166566	0.56892	8	0.439154	0.981599	1	No interaction	0	0	0
ALDOA:SSBP1	1.2519	3	0.0174904	0.103256	0.240663	-0.198127	5	0.69652	0.601842	0.974891	-0.384201	3	0.598935	0.981599	1	No interaction	0	0	0
ALDOA:STIL	0.894831	8	0.0836249	0.247269	0.526159	0.72076	8	0.161012	0.306829	0.630034	-0.174071	8	0.81006	0.981599	1	No interaction	0	0	0
ALDOA:STRA13	-1.22984	8	0.019355	0.109273	0.254383	-0.131358	8	0.794829	0.632275	0.992037	1.09848	8	0.144788	0.893932	1	No interaction	0	0	0
ALDOA:SUMO1	0.752804	7	0.144548	0.327133	0.653288	0.094842	7	0.850252	0.647896	0.992272	-0.657962	7	0.37248	0.976916	1	No interaction	0	0	0
ALDOA:SUV39H1	0.73793	8	0.152573	0.336235	0.666938	1.36497	8	0.0119563	0.0729185	0.166368	0.627036	8	0.394831	0.979332	1	No interaction	0	0	0
ALDOA:SWI5	-1.25575	8	0.0171824	0.102296	0.238322	-0.0426204	8	0.931671	0.667784	0.992272	1.21313	8	0.109824	0.852684	1	No interaction	0	0	0
ALDOA:SWSAP1	0.951351	8	0.0662875	0.21772	0.475275	0.810297	8	0.116227	0.25947	0.548323	-0.141054	8	0.845367	0.981599	1	No interaction	0	0	0
ALDOA:TAF1C	-0.286052	8	0.577828	0.602953	0.970256	-0.0776102	8	0.876806	0.654277	0.992272	0.208442	8	0.773825	0.981599	1	No interaction	0	0	0
ALDOA:TAF1D	0.46891	8	0.362582	0.501792	0.873549	0.894065	8	0.0842979	0.218757	0.477833	0.425155	8	0.561177	0.981599	1	No interaction	0	0	0
ALDOA:TAF2	2.1112	4	0.00046966	0.0133292	0.0284376	0.593964	7	0.246585	0.380028	0.747094	-0.980581	4	0.190148	0.927767	1	Interaction, possibly masked - gamma positive	0	0	0
ALDOA:TBCD	1.34644	8	0.0113137	0.0801194	0.188226	1.27765	8	0.0172341	0.0896477	0.205938	-0.0687847	8	0.924069	0.981599	1	No interaction	0	0	0
ALDOA:TCF3	0.711155	8	0.167907	0.352529	0.691404	1.31001	8	0.0150432	0.0827929	0.190317	0.598858	8	0.415947	0.981599	1	No interaction	0	0	0
ALDOA:TEN1	-0.906218	8	0.0798452	0.241138	0.515954	0.19208	8	0.705243	0.604845	0.976722	1.0983	8	0.144852	0.893932	1	No interaction	0	0	0
ALDOA:TIPRL	0.617487	8	0.230865	0.410591	0.771426	-0.200313	8	0.693374	0.600929	0.974244	-0.817801	8	0.270795	0.957595	1	No interaction	0	0	0
ALDOA:TMEM199	0.81753	7	0.11341	0.289641	0.594664	-0.0806466	7	0.872104	0.653112	0.992272	-0.898177	7	0.22821	0.942277	1	No interaction	0	0	0
ALDOA:TOP1	0.529249	8	0.304257	0.464977	0.837247	0.573881	8	0.262745	0.392044	0.764812	0.0446318	8	0.950672	0.981599	1	No interaction	0	0	0
ALDOA:TOP2A	0.962531	6	0.0632542	0.212402	0.4652	0.770468	6	0.134684	0.280156	0.583917	-0.192063	6	0.79102	0.981599	1	No interaction	0	0	0
ALDOA:TOP3A	-0.849398	7	0.100208	0.271787	0.566417	-0.248416	7	0.625615	0.578031	0.961319	0.600982	7	0.414335	0.981599	1	No interaction	0	0	0
ALDOA:TOPBP1	-0.744274	7	0.149107	0.332262	0.661115	0.45873	7	0.369742	0.460573	0.859588	1.203	7	0.11259	0.856358	1	No interaction	0	0	0
ALDOA:TP53	0.720632	8	0.162357	0.346725	0.682798	0.201641	8	0.691471	0.600312	0.973856	-0.518991	8	0.479573	0.981599	1	No interaction	0	0	0
ALDOA:TP53BP1	-1.31861	8	0.0128582	0.0862182	0.202603	-1.08021	8	0.0395663	0.143308	0.327574	0.238401	8	0.742707	0.981599	1	No interaction	0	0	0
ALDOA:TRAIP	-0.524979	8	0.308171	0.467656	0.840086	0.185149	8	0.715281	0.607976	0.978885	0.710128	8	0.336776	0.973445	1	No interaction	0	0	0
ALDOA:TRAT1	0.550024	7	0.285703	0.452323	0.822866	-0.229432	7	0.652028	0.58715	0.96636	-0.779456	7	0.293109	0.964062	1	No interaction	0	0	0
ALDOA:TRIAP1	0.239819	8	0.640347	0.626619	0.990535	-1.07326	8	0.0407317	0.145562	0.332839	-1.31308	8	0.0856266	0.807432	1	No interaction	0	0	0
ALDOA:TSC1	-0.198258	8	0.698787	0.646138	1	-0.787409	8	0.126558	0.271335	0.568599	-0.589152	8	0.423382	0.981599	1	No interaction	0	0	0
ALDOA:TTI2	1.54059	7	0.00467359	0.0483469	0.11188	-0.138071	7	0.784767	0.629191	0.991347	-1.67866	7	0.0330966	0.633397	0.871225	Interaction, possibly masked - gamma positive	0	0	0
ALDOA:TUFM	1.31369	7	0.0131543	0.0873616	0.205247	0.428654	7	0.401721	0.479058	0.879809	-0.885033	7	0.234797	0.94667	1	No interaction	0	0	0
ALDOA:UBA3	1.26728	8	0.0162943	0.0992231	0.231438	0.113839	8	0.821287	0.639724	0.992272	-1.15344	8	0.126992	0.875058	1	No interaction	0	0	0
ALDOA:UBA52	0.533163	7	0.300696	0.462522	0.834605	0.289585	7	0.569992	0.556183	0.947299	-0.243578	7	0.737383	0.981599	1	No interaction	0	0	0
ALDOA:UBB	-0.500088	8	0.331628	0.483381	0.855776	-0.43766	8	0.39197	0.473252	0.874088	0.0624282	8	0.931052	0.981599	1	No interaction	0	0	0
ALDOA:UBC	0.122122	8	0.810368	0.679241	1	-0.391709	8	0.443217	0.500151	0.900595	-0.513831	8	0.483872	0.981599	1	No interaction	0	0	0
ALDOA:UBE2T	-0.723171	7	0.160887	0.345226	0.680471	-0.116706	7	0.816939	0.638601	0.992272	0.606465	7	0.410176	0.981599	1	No interaction	0	0	0
ALDOA:UHRF1	-0.290382	8	0.572122	0.600643	0.967987	-0.0316028	8	0.949209	0.672012	0.992272	0.25878	8	0.721814	0.981599	1	No interaction	0	0	0
ALDOA:UIMC1	-0.108241	8	0.831227	0.684631	1	0.381353	8	0.455271	0.505972	0.905822	0.489594	8	0.504369	0.981599	1	No interaction	0	0	0
ALDOA:UMPS	0.979382	6	0.058916	0.204463	0.450103	0.784808	6	0.12778	0.272519	0.570936	-0.194574	6	0.788376	0.981599	1	No interaction	0	0	0
ALDOA:UPF1	1.43408	8	0.00756409	0.0636168	0.148601	0.157251	8	0.756222	0.620956	0.987399	-1.27683	8	0.0937845	0.821811	1	No interaction	0	0	0
ALDOA:UPF2	1.02005	8	0.0495116	0.18592	0.414329	0.691475	8	0.178342	0.323693	0.657534	-0.328579	8	0.652146	0.981599	1	No interaction	0	0	0
ALDOA:UPF3A	0.0916956	8	0.856303	0.690855	1	0.362808	8	0.477339	0.516715	0.914795	0.271113	8	0.709291	0.981599	1	No interaction	0	0	0
ALDOA:UPF3B	0.0307313	7	0.951013	0.712267	1	0.836894	7	0.105129	0.246101	0.525391	0.806163	7	0.277425	0.959046	1	No interaction	0	0	0
ALDOA:UROD	0.270941	8	0.597945	0.610848	0.977796	0.859268	8	0.0965008	0.235157	0.506546	0.588326	8	0.42402	0.981599	1	No interaction	0	0	0
ALDOA:USP13	-0.402602	8	0.4342	0.539975	0.908431	-0.0379433	8	0.9391	0.669703	0.992272	0.364658	8	0.617385	0.981599	1	No interaction	0	0	0
ALDOA:USP15	-0.299382	8	0.560354	0.595744	0.963174	0.478793	8	0.349327	0.448453	0.844516	0.778175	8	0.293875	0.964062	1	No interaction	0	0	0
ALDOA:UTP14A	1.57767	7	0.00396373	0.044063	0.101504	0.210098	7	0.679381	0.59624	0.971453	-1.36758	7	0.0745702	0.78597	1	Interaction, possibly masked - gamma positive	0	3	0
ALDOA:UTP23	0.355994	8	0.489065	0.566256	0.932742	1.07369	8	0.0406603	0.145421	0.332519	0.717695	8	0.33179	0.972235	1	No interaction	0	0	0
ALDOA:WAPAL	-0.0093089	8	0.985114	0.720075	1	0.53924	8	0.292345	0.412544	0.794727	0.548549	8	0.455374	0.981599	1	No interaction	0	0	0
ALDOA:WDHD1	0.784017	8	0.128777	0.308878	0.624771	1.40595	8	0.0100871	0.0661851	0.15065	0.621932	8	0.398602	0.980517	1	No interaction	0	0	0
ALDOA:WDR48	0.559281	8	0.277693	0.446572	0.816188	0.524874	8	0.305282	0.421286	0.806932	-0.0344073	8	0.961957	0.981599	1	No interaction	0	0	0
ALDOA:WDR61	0.786161	7	0.127747	0.307698	0.62283	1.43005	7	0.0091321	0.0626447	0.142229	0.643891	7	0.382538	0.978361	1	No interaction	0	0	0
ALDOA:WDR74	0.20463	8	0.689706	0.643208	0.99961	-0.373133	8	0.464986	0.510552	0.909856	-0.577763	8	0.432219	0.981599	1	No interaction	0	0	0
ALDOA:WEE1	0.198986	8	0.697747	0.645726	1	0.231986	8	0.648441	0.585978	0.965707	0.0329995	8	0.963512	0.981599	1	No interaction	0	0	0
ALDOA:WRAP53	0.722815	8	0.161094	0.345382	0.680799	0.263783	8	0.604577	0.569724	0.956647	-0.459031	8	0.530898	0.981599	1	No interaction	0	0	0
ALDOA:XRCC1	-0.0986575	8	0.845714	0.688226	1	0.3937	4	0.44092	0.498952	0.899566	1.31497	4	0.0852207	0.806729	1	No interaction	4	0	0
ALDOA:XRCC2	0.424556	7	0.409631	0.527996	0.897043	1.16584	7	0.0276202	0.117028	0.268579	0.741281	7	0.31661	0.969956	1	No interaction	0	0	0
ALDOA:XRCC3	1.65637	8	0.00281001	0.0361692	0.0827398	1.17378	8	0.0267101	0.114793	0.263639	-0.482587	8	0.510383	0.981599	1	Interaction, possibly masked - gamma positive	0	0	0
ALDOA:XRCC4	-0.953796	8	0.0656132	0.216544	0.473069	-1.46086	8	0.00804879	0.0585037	0.132305	-0.507066	8	0.489546	0.981599	1	No interaction	0	0	0
ALDOA:XRCC5	0.0852299	6	0.866172	0.693341	1	0.00578841	6	0.990673	0.681768	0.994774	-0.0794415	6	0.912371	0.981599	1	No interaction	0	0	3
ALDOA:XRCC6	0.646949	4	0.209453	0.392105	0.74735	0.943747	4	0.0692181	0.196297	0.437244	0.296798	4	0.683488	0.981599	1	No interaction	0	0	0
ALDOA:XRN1	0.267853	6	0.602093	0.612347	0.979247	1.22537	6	0.0214898	0.101565	0.23352	0.957519	6	0.200259	0.930795	1	No interaction	0	0	0
ALDOA:XRN2	0.735697	8	0.153807	0.337401	0.668987	0.367018	8	0.47228	0.51424	0.912796	-0.368679	8	0.613567	0.981599	1	No interaction	0	0	0
ALDOA:YAE1D1	0.481052	8	0.350317	0.494623	0.866835	0.491406	8	0.336875	0.441303	0.834554	0.0103537	8	0.988552	0.981625	1	No interaction	0	0	0
ALDOA:YARS	-0.305341	8	0.552622	0.592665	0.95994	0.669988	8	0.191981	0.335596	0.677695	0.975329	8	0.192413	0.929143	1	No interaction	0	0	0
ALDOA:YWHAE	-0.0881789	8	0.861665	0.692067	1	-0.470875	8	0.357299	0.453247	0.850593	-0.382696	8	0.600349	0.981599	1	No interaction	0	0	0
ALDOA:YWHAZ	0.304169	8	0.55414	0.593299	0.960578	0.0334644	8	0.946242	0.671338	0.992272	-0.270705	8	0.709704	0.981599	1	No interaction	0	0	0
ALDOA:ZAR1L	0.364054	7	0.479313	0.561701	0.928497	2.10604	7	0.000731463	0.0154932	0.0330959	1.74198	7	0.027987	0.602209	0.835281	Interaction, possibly novel - nu positive	0	0	0
ALDOA:ZC3H3	0.320672	8	0.53298	0.584687	0.95161	0.878364	8	0.0896274	0.226251	0.490725	0.557692	8	0.448045	0.981599	1	No interaction	0	0	0
ALDOA:ZCRB1	-0.375097	8	0.466131	0.555502	0.922715	-0.221124	8	0.663726	0.590971	0.96849	0.153973	8	0.831499	0.981599	1	No interaction	0	0	0
ALDOA:ZNF131	-1.55081	7	0.00446382	0.0471544	0.10889	-0.21216	7	0.676443	0.595195	0.970884	1.33865	7	0.0802637	0.797421	1	Interaction, possibly masked - gamma negative	0	0	0
ALDOA:ZNF407	-0.135241	8	0.790772	0.673987	1	-0.204945	8	0.686738	0.598752	0.972903	-0.0697035	8	0.92306	0.981599	1	No interaction	0	0	0
ALDOA:ZNF574	-1.45264	8	0.00695272	0.0607498	0.141388	-0.242043	8	0.634431	0.581114	0.96308	1.2106	8	0.11051	0.853907	1	No interaction	0	0	0
ALDOA:ZRANB3	-0.427325	7	0.406592	0.526389	0.895601	0.0205655	7	0.966884	0.676316	0.994774	0.44789	7	0.540755	0.981599	1	No interaction	0	0	0
ALG1:ANAPC2	0.530383	7	0.303219	0.464185	0.836483	0.235119	7	0.644059	0.584609	0.964902	-0.295264	7	0.685017	0.981599	1	No interaction	0	3	3
ALG1:ARID1A	0.629474	8	0.221971	0.402966	0.761745	1.31184	8	0.0149278	0.0824245	0.189463	0.682367	8	0.355469	0.975256	1	No interaction	0	0	0
ALG1:ASCC3	-0.297872	8	0.56232	0.596447	0.963988	-0.32608	8	0.522762	0.53706	0.931689	-0.028208	8	0.968807	0.981599	1	No interaction	0	8	4
ALG1:ATM	-0.0768852	8	0.878956	0.696154	1	0.0221407	8	0.964358	0.675658	0.994704	0.0990259	8	0.890936	0.981599	1	No interaction	0	0	0
ALG1:ATMIN	0.90606	8	0.0798976	0.241233	0.516099	0.357491	8	0.483785	0.519644	0.917299	-0.548569	8	0.455358	0.981599	1	No interaction	0	0	0
ALG1:ATP5J2	0.427754	8	0.406122	0.526213	0.895378	0.099855	8	0.842576	0.645575	0.992272	-0.327899	8	0.652808	0.981599	1	No interaction	0	0	0
ALG1:ATP6V0C	0.725919	8	0.15931	0.343301	0.677951	0.969293	8	0.0624514	0.185271	0.416321	0.243374	8	0.737592	0.981599	1	No interaction	0	0	0
ALG1:ATP6V1A	0.279177	8	0.586939	0.606252	0.973767	0.489297	8	0.33894	0.442504	0.836244	0.21012	8	0.772068	0.981599	1	No interaction	0	0	0
ALG1:ATR	1.22784	4	0.0195346	0.109824	0.255667	1.332	4	0.013717	0.078704	0.18032	0.104161	4	0.88533	0.981599	1	No interaction	0	0	0
ALG1:ATRIP	-0.952747	8	0.0659017	0.216924	0.474015	-0.92282	8	0.0752496	0.205421	0.454337	0.0299263	8	0.966905	0.981599	1	No interaction	0	0	0
ALG1:ATXN10	0.215237	4	0.674675	0.638316	0.997476	0.300645	8	0.555466	0.550559	0.942792	0.9723	4	0.193732	0.929405	1	No interaction	0	0	0
ALG1:AUNIP	0.611512	8	0.235388	0.414137	0.776192	-0.379555	8	0.457392	0.50692	0.906715	-0.991067	8	0.185697	0.924372	1	No interaction	0	0	0
ALG1:AURKA	0.632076	8	0.220069	0.401426	0.759619	-0.434598	8	0.39527	0.475353	0.876066	-1.06667	8	0.156029	0.906185	1	No interaction	0	0	0
ALG1:BABAM1	0.685109	8	0.183943	0.368238	0.714683	0.407262	8	0.425447	0.491239	0.892312	-0.277847	8	0.702489	0.981599	1	No interaction	0	0	0
ALG1:BAP1	-1.45943	8	0.00673905	0.0596105	0.138808	-0.262207	8	0.606718	0.570608	0.957156	1.19722	8	0.114194	0.858786	1	No interaction	0	0	0
ALG1:BARD1	0.23212	8	0.651025	0.63018	0.993002												8	0
ALG1:BIN1	-1.25653	8	0.01712	0.102096	0.237844	-1.40894	8	0.00996323	0.0657614	0.149574	-0.152409	8	0.833171	0.981599	1	No interaction	0	0	0
ALG1:BLM	0.969524	8	0.0614186	0.209152	0.458913	1.12598	8	0.0326663	0.128743	0.294694	0.156454	8	0.828842	0.981599	1	No interaction	0	0	0
ALG1:BMI1	0.740472	8	0.151176	0.334601	0.664604	0.768097	8	0.135852	0.28146	0.586076	0.0276256	8	0.969453	0.981599	1	No interaction	0	0	0
ALG1:BRCA1	-0.0693153	8	0.890619	0.698851	1	0.109945	4	0.827195	0.641327	0.992272	1.2253	4	0.106587	0.846982	1	No interaction	4	0	0
ALG1:BRCA2	-0.979487	8	0.05889	0.204421	0.45001	0.297341	4	0.559785	0.552147	0.944165	0.214468	4	0.767524	0.981599	1	No interaction	8	0	0
ALG1:BRCC3	-0.643895	8	0.211603	0.394018	0.749892	0.202187	8	0.690688	0.600032	0.973697	0.846081	8	0.255175	0.952931	1	No interaction	0	0	0
ALG1:BRIP1	0.603759	8	0.241354	0.418888	0.782328	-0.229263	8	0.652268	0.587229	0.966404	-0.833021	8	0.262295	0.954463	1	No interaction	0	0	0
ALG1:BUB3	0.146459	8	0.774141	0.669499	1	-0.110939	8	0.825685	0.64086	0.992272	-0.257397	8	0.723225	0.981599	1	No interaction	0	0	0
ALG1:C12orf45	0.380968	8	0.459206	0.552019	0.919653	0.982452	8	0.0592075	0.179863	0.405531	0.601484	8	0.413951	0.981599	1	No interaction	0	0	0
ALG1:C12orf66	1.11524	7	0.0325684	0.146905	0.335895	0.988497	7	0.0577721	0.177685	0.400583	-0.12674	7	0.860808	0.981599	1	No interaction	0	0	0
ALG1:C16orf59	-0.677808	8	0.188634	0.372898	0.721065	-0.232862	8	0.647213	0.585511	0.965483	0.444946	8	0.543377	0.981599	1	No interaction	0	0	0
ALG1:C17orf53	0.6608	8	0.199907	0.383818	0.73569	0.32111	8	0.529071	0.539935	0.933909	-0.33969	8	0.641344	0.981599	1	No interaction	0	0	0
ALG1:C17orf70	-0.860515	8	0.0959144	0.265772	0.556604	-0.00580616	8	0.990644	0.681765	0.994774	0.854709	8	0.250553	0.951768	1	No interaction	0	0	0
ALG1:C19orf40	0.347598	8	0.499323	0.571068	0.937183	0.704151	8	0.170662	0.316221	0.645615	0.356552	8	0.625114	0.981599	1	No interaction	0	0	0
ALG1:C1orf109	0.502742	8	0.329081	0.481731	0.854176	0.255407	8	0.615997	0.574494	0.959271	-0.247335	8	0.733518	0.981599	1	No interaction	0	0	0
ALG1:C20orf196	0.350034	8	0.496334	0.569882	0.935891	0.0902681	8	0.857275	0.649675	0.992272	-0.259765	8	0.720808	0.981599	1	No interaction	0	0	0
ALG1:C4orf27	-0.418025	8	0.416853	0.531495	0.900436	-0.26695	8	0.600287	0.567998	0.955601	0.151075	8	0.8346	0.981599	1	No interaction	0	0	0
ALG1:C7orf26	-0.951621	8	0.0662122	0.217603	0.47503	-1.36564	8	0.0119229	0.0728143	0.166095	-0.414016	8	0.571326	0.981599	1	No interaction	0	0	0
ALG1:C9orf41	0.493658	8	0.33787	0.487246	0.859599	0.0650245	8	0.896395	0.659119	0.992272	-0.428633	8	0.558033	0.981599	1	No interaction	0	0	0
ALG1:CAD						2.22027	7	0.00051045	0.0127807	0.0267989									7
ALG1:CAND1	0.459351	8	0.372421	0.507439	0.878708	-0.4115	8	0.420679	0.489023	0.889946	-0.870851	8	0.242067	0.949514	1	No interaction	0	0	0
ALG1:CARS2	0.078308	8	0.876771	0.695612	1	0.649982	8	0.205373	0.347268	0.69629	0.571674	8	0.436989	0.981599	1	No interaction	0	0	0
ALG1:CASC3	-0.10833	8	0.831092	0.684581	1	0.718829	8	0.162107	0.307938	0.631838	0.82716	8	0.26555	0.956185	1	No interaction	0	0	0
ALG1:CBL	0.906753	8	0.079674	0.240858	0.515481	0.653353	8	0.203063	0.345328	0.693165	-0.253399	8	0.727306	0.981599	1	No interaction	0	0	0
ALG1:CBLL1	0.23382	8	0.648659	0.629327	0.99248	0.661547	8	0.197546	0.340713	0.685564	0.427727	8	0.558851	0.981599	1	No interaction	0	0	0
ALG1:CBX6	-0.685387	8	0.183765	0.368113	0.714437	-0.501032	8	0.327573	0.43555	0.826755	0.184355	8	0.799159	0.981599	1	No interaction	0	0	0
ALG1:CCAR1	0.439814	8	0.393057	0.519079	0.889073	0.222494	8	0.661794	0.590308	0.968135	-0.21732	8	0.764552	0.981599	1	No interaction	0	0	0
ALG1:CCNB1	-0.477571	8	0.353807	0.496718	0.868783	-0.494169	8	0.334191	0.439698	0.832334	-0.0165975	8	0.981646	0.981599	1	No interaction	0	0	0
ALG1:CCNB2	0.9133	8	0.0775712	0.237491	0.509594	1.1115	8	0.0347166	0.133306	0.30478	0.198195	8	0.784564	0.981599	1	No interaction	0	0	0
ALG1:CCNE1	0.815637	8	0.114236	0.290598	0.59635	-0.0748525	8	0.881087	0.655296	0.992272	-0.89049	8	0.232043	0.944408	1	No interaction	0	0	0
ALG1:CD28	-0.0751203	8	0.881673	0.696861	1	0.555356	8	0.278308	0.403232	0.780907	0.630477	8	0.392301	0.978885	1	No interaction	0	0	0
ALG1:CDC25A	0.113669	8	0.823049	0.682568	1	-0.181375	8	0.720773	0.60965	0.980082	-0.295044	8	0.685238	0.981599	1	No interaction	0	0	0
ALG1:CDC25C	0.301237	8	0.557936	0.594855	0.962167	0.357961	8	0.483213	0.519353	0.917078	0.0567241	8	0.937337	0.981599	1	No interaction	0	0	0
ALG1:CDC45	-0.543145	8	0.291756	0.456293	0.827724	-0.315786	8	0.535872	0.542756	0.936267	0.227358	8	0.754122	0.981599	1	No interaction	0	0	0
ALG1:CDC6	0.420018	8	0.414646	0.530427	0.899403	0.890229	8	0.0855751	0.2206	0.480979	0.470211	8	0.521097	0.981599	1	No interaction	0	0	0
ALG1:CDK1	0.00410332	8	0.993437	0.721906	1	0.77102	8	0.134413	0.279917	0.583415	0.766917	8	0.30068	0.965351	1	No interaction	0	0	0
ALG1:CDK12	0.363025	8	0.480549	0.562292	0.929036	0.478144	8	0.349974	0.448863	0.845018	0.115119	8	0.873413	0.981599	1	No interaction	0	0	0
ALG1:CDK18	-0.056912	8	0.909857	0.703343	1	0.430576	8	0.39963	0.477661	0.878613	0.487488	8	0.506172	0.981599	1	No interaction	0	0	0
ALG1:CDK2	-0.422484	8	0.411914	0.529202	0.89812	-0.351979	8	0.490509	0.522827	0.919867	0.0705058	8	0.922177	0.981599	1	No interaction	0	0	0
ALG1:CDK4	0.895919	8	0.083257	0.246537	0.525185	0.666691	8	0.194139	0.337526	0.680771	-0.229228	8	0.752183	0.981599	1	No interaction	0	0	0
ALG1:CDKN2A	-0.976471	8	0.0596462	0.205776	0.452702	-0.328578	8	0.519603	0.535378	0.930566	0.647893	8	0.379657	0.977489	1	No interaction	0	0	0
ALG1:CENPF	-0.688083	8	0.182056	0.366468	0.712064	-0.438875	8	0.390669	0.472478	0.873296	0.249209	8	0.731599	0.981599	1	No interaction	0	0	0
ALG1:CENPM	-0.385944	8	0.453389	0.549301	0.917068	-0.3283	8	0.519952	0.535591	0.930691	0.0576447	8	0.936321	0.981599	1	No interaction	0	0	0
ALG1:CEP135	-0.439414	8	0.393487	0.519283	0.889283	0.0246396	8	0.96035	0.674663	0.993635	0.464054	8	0.526481	0.981599	1	No interaction	0	0	0
ALG1:CEP63	0.0670071	8	0.89419	0.699743	1	-0.151696	8	0.764453	0.623371	0.988793	-0.218703	8	0.763114	0.981599	1	No interaction	0	0	0
ALG1:CEP89	0.0249983	8	0.960112	0.714208	1	-0.653141	8	0.203207	0.34548	0.693361	-0.678139	8	0.358376	0.975556	1	No interaction	0	0	0
ALG1:CHD1L	0.105554	8	0.835283	0.685561	1	0.487452	8	0.340751	0.443441	0.837714	0.381897	8	0.601099	0.981599	1	No interaction	0	0	0
ALG1:CHD4	1.43204	8	0.00763581	0.0639676	0.149432	1.49842	8	0.00690911	0.0536184	0.12134	0.0663777	8	0.926714	0.981599	1	No interaction	0	0	0
ALG1:CHEK1	0.655504	8	0.203519	0.387133	0.740177	0.380739	8	0.455994	0.506338	0.906127	-0.274765	8	0.705596	0.981599	1	No interaction	0	4	4
ALG1:CHEK2	0.872652	8	0.0914072	0.259167	0.54588	-0.0804524	8	0.872403	0.653218	0.992272	-0.953104	8	0.20224	0.931685	1	No interaction	0	0	0
ALG1:CHORDC1	0.140306	8	0.783256	0.672102	1	-0.749178	8	0.14549	0.291434	0.603495	-0.889484	8	0.232547	0.945061	1	No interaction	0	0	0
ALG1:CHTF18	-0.0850471	8	0.866452	0.693387	1	1.46953	8	0.00776888	0.0573214	0.129668	1.55458	8	0.0459057	0.692469	0.945627	No interaction	0	0	0
ALG1:CHUK	-0.0413877	8	0.934179	0.708713	1	0.310958	8	0.542077	0.545168	0.93838	0.352346	8	0.629145	0.981599	1	No interaction	0	0	0
ALG1:CKS2	1.00521	8	0.0527726	0.192494	0.427235	0.74112	8	0.149761	0.296104	0.610983	-0.264095	8	0.716404	0.981599	1	No interaction	0	0	0
ALG1:CLSPN	1.0217	8	0.0491617	0.185192	0.412911	-0.0578998	8	0.907556	0.661856	0.992272	-1.0796	8	0.151383	0.901097	1	No interaction	0	0	8
ALG1:CNOT1	0.0029094	8	0.995344	0.722357	1	-0.64948	8	0.205717	0.3476	0.696752	-0.65239	8	0.376444	0.977048	1	No interaction	0	0	0
ALG1:CNOT3	1.21909	8	0.0203319	0.112513	0.26129	0.121376	8	0.809874	0.636604	0.992272	-1.09771	8	0.145054	0.893932	1	No interaction	0	0	0
ALG1:CNOT6L	1.50708	8	0.00543213	0.0527505	0.122247	0.501213	8	0.3274	0.435452	0.826607	-1.00587	8	0.179552	0.922044	1	No interaction	0	0	0
ALG1:COPE	-0.551541	8	0.28438	0.451364	0.821782	0.458394	8	0.37009	0.460818	0.85983	1.00994	8	0.177891	0.920681	1	No interaction	0	0	0
ALG1:COPS2	0.45154	8	0.380598	0.512162	0.882881	0.867538	8	0.093467	0.231226	0.499663	0.415998	8	0.569514	0.981599	1	No interaction	0	0	0
ALG1:COPS3	0.452734	8	0.379341	0.51139	0.882245	1.29045	8	0.01633	0.0868114	0.199622	0.837717	8	0.259717	0.954026	1	No interaction	0	0	0
ALG1:COPS4	1.17351	8	0.0250357	0.12656	0.292329	1.25686	8	0.0188136	0.0942721	0.216563	0.0833537	8	0.908089	0.981599	1	No interaction	0	0	0
ALG1:COPS5	-0.0642318	8	0.898485	0.700813	1	1.04627	8	0.0455691	0.154954	0.353822	1.1105	8	0.140725	0.890234	1	No interaction	0	0	0
ALG1:COQ2	-0.106545	8	0.833783	0.685229	1	-0.560943	8	0.273541	0.399806	0.776069	-0.454398	8	0.534982	0.981599	1	No interaction	0	0	0
ALG1:COX11	-0.592982	8	0.249829	0.425717	0.790757	0.355719	8	0.485937	0.520705	0.918125	0.948701	8	0.204232	0.933199	1	No interaction	0	0	0
ALG1:CREBBP	0.267285	8	0.602857	0.612604	0.97951	0.260083	8	0.60961	0.571854	0.957831	-0.00720215	8	0.992035	0.981625	1	No interaction	0	0	0
ALG1:CSNK2A1	-0.313401	8	0.542254	0.588527	0.955554	-0.125209	8	0.804095	0.63499	0.992271	0.188193	8	0.795103	0.981599	1	No interaction	0	0	0
ALG1:CSNK2B	-0.100944	8	0.842257	0.687379	1	-0.032287	8	0.948121	0.671736	0.992272	0.068657	8	0.92421	0.981599	1	No interaction	0	0	0
ALG1:CSTF1	0.509718	4	0.322423	0.477465	0.849878	0.198162	8	0.69647	0.601841	0.97488	-0.12499	4	0.862697	0.981599	1	No interaction	0	0	0
ALG1:CTC1	-0.0369389	8	0.941195	0.710444	1	0.0877574	8	0.861138	0.650676	0.992272	0.124696	8	0.863016	0.981599	1	No interaction	0	0	0
ALG1:CTCF	-0.220393	8	0.66742	0.636216	0.996247	0.746593	8	0.146849	0.292984	0.605894	0.966985	8	0.19606	0.930331	1	No interaction	0	0	0
ALG1:CTDP1	-1.22155	8	0.0201044	0.111688	0.259697	0.296824	8	0.560462	0.552312	0.944377	1.51838	8	0.0504761	0.710895	0.962835	No interaction	0	0	0
ALG1:CUL2	0.161408	8	0.75213	0.662851	1	-0.625006	8	0.223057	0.361746	0.719171	-0.786413	8	0.288957	0.963389	1	No interaction	0	0	0
ALG1:CXorf57	0.183443	8	0.720074	0.65325	1	-0.634619	8	0.216121	0.356366	0.710408	-0.818061	8	0.270646	0.957595	1	No interaction	0	0	0
ALG1:CYB5B	-1.51361	8	0.00527513	0.0517845	0.120154	-1.33577	8	0.0135019	0.0779704	0.178657	0.177832	8	0.80607	0.981599	1	No interaction	0	0	0
ALG1:DAD1	-0.185586	8	0.71698	0.652271	1	-0.268976	8	0.597545	0.566859	0.954916	-0.0833894	8	0.90805	0.981599	1	No interaction	0	0	0
ALG1:DBF4	0.325281	8	0.527142	0.582479	0.949122	-0.328234	8	0.520037	0.535622	0.930721	-0.653515	8	0.375644	0.977048	1	No interaction	0	0	0
ALG1:DBR1	0.260646	4	0.611825	0.616051	0.982488	-0.53533	8	0.295821	0.414983	0.798057	-1.51126	4	0.0514236	0.714734	0.96578	No interaction	0	0	0
ALG1:DCP1A	0.700746	8	0.174188	0.358595	0.700802	1.67938	8	0.00337783	0.0358065	0.0808086	0.978631	8	0.190985	0.927994	1	Interaction, possibly novel - nu positive	0	0	0
ALG1:DCTN1	-0.780584	8	0.130438	0.310989	0.62788	-0.311996	8	0.540743	0.544853	0.937929	0.468588	8	0.522511	0.981599	1	No interaction	0	0	0
ALG1:DCTN3						-1.0952	4	0.0371658	0.138561	0.316473									0
ALG1:DCTN5	0.552408	7	0.283625	0.450845	0.821161	1.58311	7	0.00492017	0.0443813	0.100212	1.0307	7	0.169618	0.915483	1	Interaction, possibly novel - nu positive	4	0	0
ALG1:DDOST	-0.449211	8	0.383054	0.513446	0.884117	-0.254927	8	0.616658	0.574672	0.959417	0.194284	8	0.788682	0.981599	1	No interaction	0	0	0
ALG1:DDX10	1.12007	8	0.031872	0.145125	0.332142	0.171394	8	0.735368	0.61428	0.983241	-0.948677	8	0.204243	0.933199	1	No interaction	0	0	0
ALG1:DDX11	0.651406	8	0.206348	0.389324	0.743626	0.24058	8	0.636462	0.581854	0.963472	-0.410826	8	0.574251	0.981599	1	No interaction	0	0	0
ALG1:DDX46	0.0984694	8	0.846	0.68829	1	0.132291	8	0.793431	0.63191	0.991967	0.033822	8	0.962603	0.981599	1	No interaction	0	0	0
ALG1:DENR	0.526121	8	0.307118	0.467016	0.839329	0.258122	8	0.612283	0.572966	0.958442	-0.267999	8	0.712438	0.981599	1	No interaction	0	0	0
ALG1:DGKD	0.989389	8	0.0564653	0.199825	0.441198	0.0630029	8	0.899555	0.659789	0.992272	-0.926386	8	0.214562	0.935804	1	No interaction	0	0	0
ALG1:DHPS	0.761846	8	0.139829	0.321888	0.644991	0.0792841	8	0.874211	0.653676	0.992272	-0.682562	8	0.355335	0.975185	1	No interaction	0	0	0
ALG1:DHX35	0.392457	8	0.445832	0.545617	0.913689	0.846907	8	0.101185	0.241161	0.516902	0.454451	8	0.534936	0.981599	1	No interaction	0	0	0
ALG1:DHX36	-0.457179	8	0.374686	0.508773	0.879873	0.0936042	8	0.852152	0.648368	0.992272	0.550784	8	0.453571	0.981599	1	No interaction	0	0	0
ALG1:DHX37	0.487205	8	0.344205	0.490864	0.863342	0.238146	8	0.639847	0.583123	0.964116	-0.249059	8	0.731752	0.981599	1	No interaction	0	0	0
ALG1:DICER1	-0.366741	4	0.47609	0.560417	0.927088	0.428606	8	0.401772	0.479075	0.879838	1.12114	4	0.13721	0.887013	1	No interaction	0	0	0
ALG1:DIEXF	1.96898	8	0.000786501	0.0177063	0.0393537	0.810325	8	0.116215	0.25946	0.548299	-1.15865	8	0.125406	0.872861	1	Interaction, possibly masked - gamma positive	0	4	0
ALG1:DKC1	0.0474497	4	0.924655	0.706676	1	0.985088	8	0.0585791	0.178933	0.403379	1.52467	4	0.0496494	0.708026	0.960105	No interaction	0	0	0
ALG1:DNA2	-0.169803	8	0.739859	0.659237	1	-0.763746	8	0.138019	0.283707	0.590055	-0.593943	8	0.419699	0.981599	1	No interaction	0	0	0
ALG1:DNAJC9	0.622615	8	0.227029	0.407307	0.767303	1.00261	8	0.0545346	0.171655	0.389011	0.379995	8	0.602887	0.981599	1	No interaction	0	0	0
ALG1:DNMT1	0.300614	8	0.558748	0.595259	0.962505	-0.829112	8	0.10828	0.25003	0.532035	-1.12973	8	0.134425	0.883741	1	No interaction	0	0	0
ALG1:DNPH1	-0.162245	8	0.750906	0.662449	1	0.487762	8	0.340447	0.443274	0.837468	0.650007	8	0.378145	0.977306	1	No interaction	0	0	0
ALG1:DPH6	0.0673484	8	0.893663	0.699608	1	0.240813	8	0.636139	0.581743	0.96341	0.173464	8	0.810703	0.981599	1	No interaction	0	0	0
ALG1:DTL	0.684022	8	0.184633	0.368853	0.715634	1.09395	8	0.0373616	0.138931	0.317391	0.409923	8	0.575077	0.981599	1	No interaction	0	0	0
ALG1:DYNLL1	0.308592	8	0.548431	0.591227	0.958172	-0.659233	8	0.199089	0.341978	0.687709	-0.967825	8	0.19569	0.930331	1	No interaction	0	0	0
ALG1:DYNLRB1	-1.0304	8	0.0473432	0.181142	0.405426	1.51036	8	0.00658349	0.0523188	0.118081	2.54076	8	0.00369111	0.291684	0.465384	No interaction	0	0	4
ALG1:E2F2	-0.491288	8	0.340186	0.488393	0.860983	0.220702	8	0.664324	0.591206	0.9686	0.71199	8	0.335545	0.972782	1	No interaction	0	0	0
ALG1:E2F7	-0.464172	8	0.367435	0.504648	0.876115	-0.135493	8	0.788627	0.630538	0.991662	0.32868	8	0.652048	0.981599	1	No interaction	0	0	0
ALG1:E4F1	-0.103029	8	0.8391	0.686632	1	0.479506	8	0.348614	0.447995	0.843961	0.582535	8	0.428505	0.981599	1	No interaction	0	0	0
ALG1:EIF3D	-0.033582	8	0.9465	0.71138	1	0.426338	8	0.404245	0.480341	0.881231	0.45992	8	0.530116	0.981599	1	No interaction	0	0	0
ALG1:EIF3M	0.489776	8	0.341671	0.4893	0.861861	0.0683637	8	0.891186	0.657823	0.992272	-0.421412	8	0.56457	0.981599	1	No interaction	0	0	0
ALG1:EIF4A3	-0.271506	8	0.597187	0.610515	0.977527	-0.561776	8	0.272838	0.399232	0.775349	-0.29027	8	0.690012	0.981599	1	No interaction	0	4	4
ALG1:EIF4G1	-0.484972	8	0.346414	0.492192	0.864617	-0.832181	8	0.107029	0.248519	0.529412	-0.347209	8	0.634083	0.981599	1	No interaction	0	0	0
ALG1:EMC2	-1.32968	8	0.0122192	0.0837217	0.196778	-0.740237	8	0.150233	0.296579	0.611803	0.589444	8	0.423156	0.981599	1	No interaction	0	0	0
ALG1:EME1	-0.259003	8	0.614054	0.616954	0.983196	-0.518478	8	0.31116	0.425009	0.812308	-0.259476	8	0.721104	0.981599	1	No interaction	0	0	0
ALG1:EP300	0.744055	8	0.149226	0.332442	0.661317	0.359983	8	0.480759	0.518365	0.916128	-0.384072	8	0.599056	0.981599	1	No interaction	0	0	0
ALG1:ERBB2	0.690093	8	0.180793	0.365211	0.710294	-0.206264	8	0.684851	0.59814	0.972528	-0.896358	8	0.229113	0.943213	1	No interaction	0	0	0
ALG1:ERCC1	0.334446	8	0.515618	0.577619	0.944194	0.637223	8	0.214273	0.354758	0.708028	0.302776	8	0.677543	0.981599	1	No interaction	0	0	0
ALG1:ESCO2	0.0773817	8	0.878194	0.695998	1	0.295146	8	0.562664	0.553222	0.945065	0.217764	8	0.76409	0.981599	1	No interaction	0	0	0
ALG1:ESR1	-0.085617	8	0.865579	0.693132	1	-0.321616	8	0.528426	0.539689	0.933684	-0.235999	8	0.745185	0.981599	1	No interaction	0	0	0
ALG1:ETAA1	-0.107018	8	0.833072	0.685108	1	0.318285	8	0.532673	0.541438	0.935163	0.425303	8	0.561043	0.981599	1	No interaction	0	0	0
ALG1:ETF1	1.22693	8	0.0196155	0.110089	0.256243	0.765799	8	0.136994	0.282558	0.588178	-0.461135	8	0.529047	0.981599	1	No interaction	0	0	0
ALG1:EWSR1	0.395978	8	0.441774	0.543678	0.911863	0.823259	8	0.110706	0.253089	0.537076	0.427281	8	0.559254	0.981599	1	No interaction	0	0	0
ALG1:EXO1	-0.0857664	8	0.865349	0.693045	1	0.133557	8	0.791527	0.631341	0.991858	0.219324	8	0.762466	0.981599	1	No interaction	0	0	0
ALG1:EZH2	0.76261	8	0.139438	0.321471	0.644295	0.825072	8	0.109949	0.252176	0.53551	0.0624629	8	0.931015	0.981599	1	No interaction	0	0	0
ALG1:FAM175A	-0.76848	8	0.136448	0.318045	0.638922	-0.284548	8	0.576666	0.558757	0.94926	0.483932	8	0.509229	0.981599	1	No interaction	0	0	0
ALG1:FAM19A2	1.57195	8	0.00406456	0.0447174	0.103024	1.07927	8	0.0397228	0.143599	0.328285	-0.492681	8	0.50173	0.981599	1	Interaction, possibly masked - gamma positive	0	0	0
ALG1:FAM35A	0.818829	8	0.112847	0.288936	0.593508	0.275335	8	0.588974	0.563483	0.952685	-0.543494	8	0.459462	0.981599	1	No interaction	0	0	0
ALG1:FAM96B	0.854968	8	0.0980378	0.268789	0.561502	0.954218	8	0.0663689	0.191904	0.42868	0.0992507	8	0.890692	0.981599	1	No interaction	0	0	0
ALG1:FANCA	-0.124214	8	0.807232	0.678424	1	-0.698417	8	0.174104	0.31952	0.651008	-0.574203	8	0.435004	0.981599	1	No interaction	0	0	0
ALG1:FANCB	-0.54147	8	0.293241	0.457454	0.828892	-1.03577	8	0.0475943	0.15877	0.362188	-0.494296	8	0.500351	0.981599	1	No interaction	0	0	0
ALG1:FANCC	-0.132261	8	0.795209	0.6752	1	0.368137	8	0.470938	0.513488	0.91226	0.500398	8	0.495175	0.981599	1	No interaction	0	0	0
ALG1:FANCD2	0.0586628	8	0.907131	0.702837	1	0.0942384	8	0.851179	0.64814	0.992272	0.0355756	8	0.960663	0.981599	1	No interaction	0	0	0
ALG1:FANCE	0.314742	8	0.540542	0.587883	0.954826	-0.0796776	8	0.873603	0.653509	0.992272	-0.39442	8	0.589398	0.981599	1	No interaction	0	0	0
ALG1:FANCF	0.556969	8	0.279676	0.447961	0.817867	-0.135611	8	0.788449	0.630481	0.991649	-0.69258	8	0.348508	0.973685	1	No interaction	0	0	0
ALG1:FANCG	-0.345009	8	0.502507	0.572391	0.938557	0.852894	8	0.0988926	0.238143	0.511873	1.1979	8	0.114004	0.858409	1	No interaction	0	0	0
ALG1:FANCI	0.0842829	8	0.867616	0.69369	1	-0.569405	8	0.266448	0.394869	0.768721	-0.653688	8	0.37552	0.977048	1	No interaction	0	0	0
ALG1:FANCL	0.444287	8	0.388273	0.516322	0.886717	-0.15166	8	0.764506	0.62338	0.988801	-0.595947	8	0.418167	0.981599	1	No interaction	0	0	0
ALG1:FANCM	-0.0353984	8	0.943629	0.710916	1	0.405793	8	0.427108	0.492158	0.893121	0.441191	8	0.546734	0.981599	1	No interaction	0	0	0
ALG1:FAU	0.0753592	8	0.881304	0.696723	1	-0.0918377	8	0.854864	0.649118	0.992272	-0.167197	8	0.817363	0.981599	1	No interaction	0	0	0
ALG1:FGF16	-0.796842	8	0.122706	0.301723	0.61318	-0.717646	8	0.162784	0.308655	0.632948	0.0791957	8	0.912643	0.981599	1	No interaction	0	0	0
ALG1:FGF23	0.288341	8	0.57481	0.601836	0.969062	0.129783	8	0.7972	0.632978	0.992135	-0.158558	8	0.826588	0.981599	1	No interaction	0	0	0
ALG1:FGFR2	0.128827	8	0.800336	0.676577	1	-0.182633	8	0.718938	0.609157	0.979682	-0.31146	8	0.668953	0.981599	1	No interaction	0	0	0
ALG1:FH	1.28883	8	0.0147528	0.0937293	0.218973	0.767763	8	0.136018	0.281615	0.586382	-0.521063	8	0.477854	0.981599	1	No interaction	0	0	0
ALG1:FOXM1	0.184209	8	0.718968	0.652895	1	0.239814	8	0.637523	0.582276	0.963675	0.0556051	8	0.93857	0.981599	1	No interaction	0	0	0
ALG1:G3BP1	-0.264996	8	0.605941	0.61393	0.980557	-0.247859	8	0.626382	0.578266	0.961476	0.0171362	8	0.98105	0.981599	1	No interaction	0	0	0
ALG1:GAB2	0.797655	8	0.122329	0.301145	0.612448	0.554794	8	0.27879	0.403541	0.781392	-0.242861	8	0.738119	0.981599	1	No interaction	0	0	0
ALG1:GAPDH	0.260989	8	0.611361	0.615937	0.982339	0.0261608	8	0.957914	0.674124	0.992702	-0.234828	8	0.746392	0.981599	1	No interaction	0	0	0
ALG1:GATAD2A	0.755655	8	0.143049	0.325545	0.650674	-0.265172	8	0.602693	0.568949	0.956192	-1.02083	8	0.173509	0.918039	1	No interaction	0	0	0
ALG1:GEMIN2						0.0330843	4	0.946848	0.671521	0.992272									0
ALG1:GEN1	0.123722	8	0.807971	0.678703	1	-0.563023	8	0.271786	0.398512	0.774268	-0.686745	8	0.352475	0.974683	1	No interaction	0	0	0
ALG1:GMNN	0.543098	8	0.291798	0.45632	0.827757	-0.0713061	8	0.886602	0.656662	0.992272	-0.614404	8	0.404205	0.980804	1	No interaction	0	0	0
ALG1:GPS2	0.998424	8	0.0543282	0.195613	0.433199	0.618187	8	0.228082	0.365696	0.725362	-0.380237	8	0.602658	0.981599	1	No interaction	0	0	0
ALG1:GPX4	0.261267	8	0.610983	0.615848	0.982217	0.260158	8	0.609507	0.571836	0.957807	-0.00110872	8	0.998775	0.981625	1	No interaction	0	0	0
ALG1:GRSF1	0.391991	8	0.446372	0.545917	0.913931	0.510389	8	0.318702	0.430199	0.819052	0.118398	8	0.869848	0.981599	1	No interaction	0	0	0
ALG1:GSPT1	-0.232693	7	0.650227	0.629829	0.992828	0.555198	7	0.278444	0.403315	0.781044	0.787891	7	0.288081	0.962914	1	No interaction	0	0	3
ALG1:GSPT2	0.737502	8	0.152809	0.336461	0.667331	-0.514482	8	0.314868	0.427498	0.815646	-1.25198	8	0.0997797	0.833467	1	No interaction	0	0	0
ALG1:GSS	0.386731	8	0.452471	0.548914	0.916659	0.571876	8	0.264398	0.393277	0.766564	0.185145	8	0.798321	0.981599	1	No interaction	0	0	0
ALG1:GTF2A2	-0.130829	8	0.797345	0.67579	1	0.198934	8	0.695358	0.601611	0.974651	0.329764	8	0.650992	0.981599	1	No interaction	0	0	0
ALG1:GTF2B	0.81608	7	0.114043	0.290399	0.595956	-0.0719026	7	0.885676	0.656469	0.992272	-0.887982	7	0.233305	0.94558	1	No interaction	0	0	0
ALG1:GTF3C5	-0.184056	8	0.719189	0.652971	1	0.334759	8	0.511829	0.531874	0.92777	0.518815	8	0.47972	0.981599	1	No interaction	0	0	0
ALG1:H2AFX	0.854373	8	0.0982672	0.269159	0.562026	0.394738	8	0.439724	0.498449	0.899027	-0.459635	8	0.530366	0.981599	1	No interaction	0	0	0
ALG1:HAUS1						1.34514	3	0.0129826	0.076268	0.174597									3
ALG1:HDAC1	0.460943	8	0.370772	0.506486	0.877855	0.290957	8	0.568179	0.555494	0.946754	-0.169986	8	0.814397	0.981599	1	No interaction	0	0	0
ALG1:HDAC3	0.447759	8	0.384587	0.514242	0.884884	0.428905	8	0.401448	0.478892	0.879653	-0.0188546	8	0.979148	0.981599	1	No interaction	0	0	0
ALG1:HELB	-0.317844	8	0.536582	0.586236	0.953143	-0.118451	8	0.814295	0.637858	0.992272	0.199393	8	0.783305	0.981599	1	No interaction	0	0	0
ALG1:HELLS	0.591352	8	0.251131	0.426894	0.792022	0.525012	8	0.305155	0.421187	0.806815	-0.06634	8	0.926755	0.981599	1	No interaction	0	0	0
ALG1:HELQ	1.15347	8	0.0274188	0.133235	0.306851	0.642918	8	0.210265	0.351407	0.702801	-0.510552	8	0.486619	0.981599	1	No interaction	0	0	0
ALG1:HJURP
ALG1:HLTF	0.10875	8	0.83046	0.684361	1	-0.217742	8	0.668514	0.59253	0.969378	-0.326492	8	0.654186	0.981599	1	No interaction	0	0	0
ALG1:HMGB1	0.476642	8	0.354742	0.497335	0.869299	-0.455934	8	0.372643	0.462458	0.861596	-0.932576	8	0.21166	0.934489	1	No interaction	0	0	0
ALG1:HMGB2	-0.623899	4	0.226074	0.406486	0.766263	0.701182	4	0.172437	0.317789	0.648407	1.32508	4	0.0830714	0.802987	1	No interaction	0	0	0
ALG1:HMGXB3	0.949978	8	0.0666691	0.218445	0.476516	0.131282	8	0.794943	0.632311	0.992042	-0.818696	8	0.270288	0.957595	1	No interaction	0	0	0
ALG1:HNF1B	0.595197	8	0.24807	0.42434	0.789035	0.044823	8	0.928182	0.666995	0.992272	-0.550374	8	0.453901	0.981599	1	No interaction	0	0	0
ALG1:HNRNPDL	0.157485	8	0.75788	0.664436	1	0.101501	8	0.840063	0.644818	0.992272	-0.055984	8	0.938155	0.981599	1	No interaction	0	0	0
ALG1:HNRNPK	0.0169353	8	0.972939	0.717204	1	0.202578	8	0.690127	0.599868	0.973584	0.185642	8	0.797796	0.981599	1	No interaction	0	0	0
ALG1:HSD17B12	-1.42238	8	0.00798114	0.0656339	0.153386	-0.51346	8	0.315823	0.428156	0.816499	0.908917	8	0.222934	0.939106	1	No interaction	0	0	0
ALG1:HSPA4	-0.996549	8	0.0547654	0.196472	0.434853	-0.659595	8	0.198846	0.341721	0.687373	0.336954	8	0.644001	0.981599	1	No interaction	0	0	0
ALG1:HUS1	0.255434	8	0.618918	0.618986	0.984694	0.00140233	8	0.997742	0.683318	0.994774	-0.254031	8	0.726661	0.981599	1	No interaction	4	0	0
ALG1:IARS2	3.12287	3	3.87192e-05	0.00410542	0.00697366	2.52899	3	0.000217473	0.00818501	0.0160651	-0.593886	3	0.419742	0.981599	1	Interaction, unmodified - buffering	0	0	3
ALG1:IDH1	-0.80612	6	0.11846	0.296357	0.604847	-0.468067	6	0.360152	0.454997	0.852709	0.338054	6	0.642932	0.981599	1	No interaction	0	0	0
ALG1:IL33	-0.551208	8	0.284668	0.451538	0.822019	0.0916945	8	0.855083	0.64912	0.992272	0.642903	8	0.38325	0.978361	1	No interaction	0	0	0
ALG1:IMP4	0.180859	8	0.72381	0.654516	1	0.924955	8	0.0746138	0.204415	0.452595	0.744097	8	0.314837	0.969477	1	No interaction	0	0	0
ALG1:INPPL1	1.36529	8	0.0103723	0.0762952	0.178943	0.858285	8	0.0968657	0.235592	0.507365	-0.507006	8	0.489597	0.981599	1	No interaction	0	0	0
ALG1:IPO13						0.869617	8	0.0927204	0.23033	0.497946									0
ALG1:KAT7	-0.477384	8	0.353996	0.496831	0.868887	0.360243	8	0.480442	0.51829	0.916005	0.837627	8	0.259767	0.954026	1	No interaction	0	0	0
ALG1:KDM8	-0.298484	8	0.561521	0.596121	0.963657	-0.298226	8	0.558629	0.551727	0.9438	0.000257799	8	0.999715	0.981625	1	No interaction	0	0	0
ALG1:KEAP1	-0.324474	8	0.528161	0.582877	0.949556	-0.181781	8	0.72018	0.609519	0.979953	0.142693	8	0.843602	0.981599	1	No interaction	0	0	0
ALG1:KIAA0020	-0.452975	8	0.379088	0.511253	0.882117	-0.0284452	8	0.954259	0.673193	0.992272	0.42453	8	0.561741	0.981599	1	No interaction	0	0	0
ALG1:KIAA1524	-0.79824	8	0.122058	0.300787	0.61192	-0.552342	8	0.280897	0.404947	0.783503	0.245898	8	0.734996	0.981599	1	No interaction	0	0	0
ALG1:KIDINS220	-0.00708706	8	0.988666	0.720781	1	0.249556	8	0.624044	0.577421	0.960994	0.256644	8	0.723996	0.981599	1	No interaction	0	0	0
ALG1:KMT2C	0.628329	8	0.222807	0.403748	0.762674	0.731446	8	0.155025	0.301268	0.620019	0.103117	8	0.886468	0.981599	1	No interaction	0	0	0
ALG1:KPNB1	1.32624	8	0.0124154	0.0844227	0.198584	0.514523	8	0.314831	0.427469	0.815612	-0.81172	8	0.274243	0.958607	1	No interaction	0	0	0
ALG1:KRAS	0.630324	8	0.221348	0.402499	0.761051	0.0381487	8	0.938773	0.66963	0.992272	-0.592176	8	0.421057	0.981599	1	No interaction	0	0	0
ALG1:LAMTOR3	0.562901	8	0.274602	0.444019	0.813535	0.726659	8	0.157683	0.303797	0.624499	0.163758	8	0.821025	0.981599	1	No interaction	0	0	0
ALG1:LAMTOR5	0.30937	8	0.54743	0.590788	0.957749	0.190476	8	0.707568	0.605654	0.977218	-0.118894	8	0.869311	0.981599	1	No interaction	0	0	0
ALG1:LARS2	1.04091	8	0.0452241	0.176575	0.396455	0.350475	8	0.492352	0.523627	0.920564	-0.690434	8	0.349964	0.973908	1	No interaction	0	0	0
ALG1:LIG1	-0.126046	8	0.804492	0.677667	1	0.522453	8	0.3075	0.42259	0.808973	0.648499	8	0.379223	0.977399	1	No interaction	0	0	0
ALG1:LIG3	-0.0728158	8	0.885218	0.697788	1	-0.426281	8	0.404309	0.480341	0.881266	-0.353465	8	0.628071	0.981599	1	No interaction	0	0	0
ALG1:LIG4	0.317902	8	0.536508	0.586207	0.953112	-0.464364	8	0.363939	0.457109	0.855469	-0.782266	8	0.291424	0.964062	1	No interaction	0	0	0
ALG1:LIN37	0.949387	8	0.0668326	0.218781	0.477046	0.310926	8	0.542119	0.545189	0.938394	-0.638461	8	0.386468	0.978434	1	No interaction	0	0	0
ALG1:LIN52	0.972728	4	0.0605962	0.207606	0.456049	0.392482	4	0.442324	0.499669	0.900196	-0.580246	4	0.430285	0.981599	1	No interaction	0	0	0
ALG1:LIN54	0.234022	8	0.648379	0.629209	0.992417	-0.187188	8	0.712326	0.607262	0.978244	-0.421209	8	0.564755	0.981599	1	No interaction	0	0	0
ALG1:LIN9	0.510999	8	0.321209	0.476648	0.849076	0.688086	8	0.180441	0.32557	0.66072	0.177086	8	0.80686	0.981599	1	No interaction	0	0	0
ALG1:LRRC45	-0.0996562	8	0.844206	0.687803	1	-0.352846	8	0.489445	0.522259	0.919463	-0.25319	8	0.72752	0.981599	1	No interaction	4	0	4
ALG1:LSM11	-0.197508	8	0.69986	0.646454	1	-0.567122	8	0.26835	0.396117	0.770709	-0.369615	8	0.61268	0.981599	1	No interaction	0	0	0
ALG1:LSM12	0.281995	8	0.583197	0.604916	0.972343	-0.396706	8	0.43746	0.497381	0.897996	-0.678701	8	0.357987	0.975556	1	No interaction	0	0	0
ALG1:LZTR1	0.767188	8	0.137103	0.318803	0.640105	0.61676	8	0.229142	0.366682	0.726652	-0.150428	8	0.835293	0.981599	1	No interaction	0	0	0
ALG1:LZTS1	-1.11533	8	0.032555	0.146884	0.335823	-0.0330615	8	0.946885	0.671529	0.992272	1.08226	8	0.150439	0.899834	1	No interaction	0	0	0
ALG1:MAD2L2	0.640147	8	0.214264	0.396269	0.752996	0.472315	8	0.355837	0.452378	0.849497	-0.167832	8	0.816689	0.981599	1	No interaction	0	0	0
ALG1:MAGOH	-0.222442	8	0.664543	0.635163	0.995725	0.568515	8	0.267189	0.395335	0.769498	0.790958	8	0.286269	0.962415	1	No interaction	0	0	0
ALG1:MAGOHB	-2.00841	8	0.000678054	0.0162833	0.0359261	-0.236942	8	0.641522	0.583659	0.96443	1.77147	8	0.0258817	0.58997	0.820315	Interaction, possibly masked - gamma negative	0	0	0
ALG1:MAPK3	0.157918	8	0.757244	0.664233	1	-0.42641	8	0.404168	0.480296	0.881188	-0.584328	8	0.427111	0.981599	1	No interaction	0	0	0
ALG1:MAPKAP1	-0.843883	8	0.102399	0.274739	0.571292	-0.659208	8	0.199105	0.341986	0.687732	0.184675	8	0.79882	0.981599	1	No interaction	0	0	0
ALG1:MAU2	0.174178	8	0.733495	0.65721	1	0.667558	8	0.19357	0.337045	0.679963	0.49338	8	0.501133	0.981599	1	No interaction	0	0	0
ALG1:MBTPS2	-0.783458	8	0.129048	0.309114	0.625279	0.207599	8	0.682945	0.597472	0.972151	0.991057	8	0.185702	0.924372	1	No interaction	0	0	0
ALG1:MCM10	0.486926	8	0.344481	0.491014	0.863502	0.770128	8	0.134851	0.28034	0.584227	0.283203	8	0.697099	0.981599	1	No interaction	0	0	0
ALG1:MCM2	-2.5196	4	0.000140076	0.00732944	0.0134805	-1.79278	4	0.00219677	0.0282655	0.0629355	0.726824	4	0.32586	0.970835	1	Interaction, unmodified - synthetic lethal	0	0	0
ALG1:MCM3	0.322123	8	0.531137	0.584117	0.950825	0.657547	8	0.200219	0.342999	0.689271	0.335424	8	0.645489	0.981599	1	No interaction	0	0	0
ALG1:MCM4	0.199074	8	0.697622	0.645667	1	0.71797	8	0.1626	0.308491	0.632646	0.518896	8	0.479653	0.981599	1	No interaction	0	0	0
ALG1:MCM5	-0.0194641	8	0.968907	0.716331	1	1.30568	8	0.0153196	0.0836982	0.192348	1.32514	8	0.0830579	0.802987	1	No interaction	0	0	0
ALG1:MCM6	0.963813	4	0.0629148	0.211792	0.464048	0.185287	4	0.715081	0.607942	0.978842	-0.778526	4	0.293666	0.964062	1	No interaction	0	0	0
ALG1:MCM7	0.550928	8	0.284912	0.451762	0.822219	0.883786	8	0.087756	0.223703	0.486267	0.332858	8	0.647984	0.981599	1	No interaction	0	0	0
ALG1:MCM9	0.862102	8	0.0953135	0.264851	0.5552	0.462417	8	0.365936	0.458311	0.856902	-0.399684	8	0.584523	0.981599	1	No interaction	0	0	0
ALG1:MCTS1	-0.938459	8	0.0699395	0.224193	0.48691	-0.396711	8	0.437454	0.497381	0.897993	0.541748	8	0.460879	0.981599	1	No interaction	0	0	0
ALG1:MECOM	0.787262	8	0.127221	0.307117	0.621836	0.130077	8	0.796757	0.632916	0.992119	-0.657185	8	0.373032	0.977016	1	No interaction	0	0	0
ALG1:MED15	-0.254957	8	0.619568	0.619124	0.984889	-0.709542	8	0.167479	0.313095	0.640551	-0.454586	8	0.534816	0.981599	1	No interaction	0	0	0
ALG1:MED18	0.329345	8	0.522018	0.580297	0.946933	1.47817	8	0.00750097	0.0562179	0.127111	1.14883	8	0.128412	0.875903	1	No interaction	0	0	4
ALG1:MED19	1.29925	8	0.01406	0.0909411	0.213133	0.685362	8	0.182141	0.327134	0.663278	-0.613892	8	0.404588	0.981016	1	No interaction	0	0	0
ALG1:MED23	-1.56536	8	0.00418379	0.0455398	0.104801	-0.73794	8	0.151472	0.297837	0.613944	0.827422	8	0.265404	0.955947	1	Interaction, possibly masked - gamma negative	8	0	0
ALG1:MEMO1	0.96963	8	0.0613913	0.209109	0.458818	1.14643	8	0.0299725	0.12259	0.281002	0.176801	8	0.807165	0.981599	1	No interaction	0	0	0
ALG1:MINOS1	0.0697245	8	0.889987	0.69869	1	0.466813	8	0.361431	0.45572	0.853647	0.397089	8	0.586923	0.981599	1	No interaction	0	0	0
ALG1:MKRN1	-0.198856	8	0.697933	0.645794	1	-0.889179	8	0.0859263	0.221091	0.481838	-0.690323	8	0.35004	0.973908	1	No interaction	0	0	0
ALG1:MLH1	0.348645	8	0.498038	0.570434	0.936628	0.315413	8	0.53635	0.542941	0.936431	-0.0332322	8	0.963254	0.981599	1	No interaction	0	0	0
ALG1:MMS19	1.19827	8	0.0223638	0.118797	0.27512	2.08009	8	0.000797262	0.0161836	0.0348065	0.88182	8	0.236432	0.947441	1	Interaction, possibly novel - nu positive	0	0	0
ALG1:MND1	-0.379621	8	0.460791	0.552774	0.920356	0.629648	8	0.219692	0.359238	0.714952	1.00927	8	0.178163	0.921084	1	No interaction	0	0	0
ALG1:MOSPD2	0.421397	8	0.41312	0.52976	0.898687	1.13271	8	0.0317535	0.12677	0.290113	0.711309	8	0.335994	0.973009	1	No interaction	0	0	0
ALG1:MRE11A	0.520637	8	0.312182	0.470575	0.842927	1.30622	8	0.0152846	0.0835709	0.192092	0.785586	8	0.289449	0.963577	1	No interaction	0	0	0
ALG1:MSH2	-0.0576029	8	0.908779	0.703094	1	-0.238469	8	0.639397	0.582943	0.964031	-0.180866	8	0.80285	0.981599	1	No interaction	0	0	0
ALG1:MSH6	0.371934	8	0.469888	0.557462	0.924368	-1.04278	8	0.0462314	0.156247	0.356586	-1.41472	8	0.0660782	0.765702	0.9947	No interaction	0	0	0
ALG1:MTA1	-0.108159	8	0.83135	0.684679	1	-0.193564	8	0.703099	0.603998	0.976267	-0.0854052	8	0.90584	0.981599	1	No interaction	0	0	0
ALG1:MTA2	0.087401	8	0.86285	0.692423	1	0.172327	8	0.733998	0.613775	0.982948	0.0849256	8	0.906366	0.981599	1	No interaction	0	0	0
ALG1:MTBP	-0.187215	8	0.714636	0.651557	1	-0.643738	8	0.20969	0.350932	0.702042	-0.456523	8	0.533104	0.981599	1	No interaction	0	0	0
ALG1:MTF2	1.26329	8	0.0165968	0.10034	0.233806	-0.035283	8	0.94334	0.670697	0.992272	-1.29857	8	0.0888121	0.814723	1	No interaction	0	0	0
ALG1:MTHFD1	-0.640427	4	0.214065	0.396041	0.752765	0.0719008	8	0.885679	0.656469	0.992272	-0.220796	4	0.760935	0.981599	1	No interaction	0	0	4
ALG1:MTHFD1L	0.04284	8	0.931893	0.708223	1	0.168761	8	0.739239	0.615642	0.984058	0.125921	8	0.861692	0.981599	1	No interaction	0	0	0
ALG1:MTHFD2	-1.01135	8	0.0514037	0.18981	0.421885	-1.02989	8	0.0487617	0.160993	0.366899	-0.0185382	8	0.979497	0.981599	1	No interaction	0	0	0
ALG1:MTMR9	0.0839503	8	0.868128	0.693843	1	-0.362073	8	0.478228	0.517105	0.915142	-0.446023	8	0.542414	0.981599	1	No interaction	0	0	0
ALG1:MTOR	1.41214	8	0.00836314	0.0673229	0.157676	0.935283	8	0.0716031	0.199855	0.444161	-0.476862	8	0.51532	0.981599	1	No interaction	0	0	0
ALG1:MUS81	-0.910281	8	0.078535	0.239124	0.512311	-0.491073	8	0.337198	0.441478	0.834819	0.419208	8	0.566581	0.981599	1	No interaction	0	0	0
ALG1:MVD	1.70662	8	0.00226653	0.032032	0.0728407	-0.388516	8	0.446917	0.502086	0.902228	-2.09513	8	0.0110718	0.447037	0.69045	Interaction, possibly masked - gamma positive	0	0	0
ALG1:MYBL2	1.63742	8	0.0030503	0.0378713	0.0868784	0.652788	8	0.203449	0.345724	0.69369	-0.984632	8	0.188416	0.926151	1	Interaction, possibly masked - gamma positive	0	0	0
ALG1:MYC	0.309284	8	0.547541	0.590823	0.957795	-0.680695	8	0.185087	0.329792	0.667663	-0.989979	8	0.186155	0.924523	1	No interaction	0	0	0
ALG1:MYEOV2	1.32836	8	0.0122946	0.0839848	0.197474	0.307901	8	0.54603	0.546863	0.939705	-1.02046	8	0.173655	0.918039	1	No interaction	0	0	0
ALG1:NAA25	-0.622217	8	0.227324	0.407584	0.767622	-0.564078	8	0.270898	0.397854	0.773353	0.058139	8	0.935776	0.981599	1	No interaction	0	0	0
ALG1:NAA50	0.0143039	8	0.977138	0.718233	1	0.804296	8	0.118864	0.262601	0.553589	0.789992	8	0.286841	0.962469	1	No interaction	0	0	0
ALG1:NAMPT	0.409742	8	0.426117	0.535979	0.904731	-0.0892646	4	0.858816	0.65013	0.992272	0.145954	4	0.840093	0.981599	1	No interaction	0	0	4
ALG1:NARS	0.814673	7	0.114658	0.291254	0.597209	-0.413928	7	0.417962	0.487769	0.888566	-1.2286	7	0.105724	0.84556	1	No interaction	0	0	0
ALG1:NBN	-0.24571	8	0.632231	0.623453	0.988465	-0.526425	8	0.303868	0.42049	0.805623	-0.280715	8	0.699606	0.981599	1	No interaction	0	0	0
ALG1:NCAPG2	0.0975525	8	0.847394	0.688645	1	0.233807	8	0.645891	0.585236	0.96524	0.136254	8	0.850534	0.981599	1	No interaction	0	0	0
ALG1:NCBP1	-0.186479	8	0.715695	0.651892	1	0.248953	8	0.624875	0.577727	0.961166	0.435432	8	0.551903	0.981599	1	No interaction	0	0	0
ALG1:NCBP2	-0.244347	8	0.63411	0.624278	0.98896	0.710959	8	0.16665	0.31239	0.63922	0.955306	8	0.201252	0.931139	1	No interaction	0	0	0
ALG1:NDNL2	-0.663864	4	0.197843	0.381869	0.733084	0.13829	8	0.784438	0.629105	0.991317	0.197965	4	0.784806	0.981599	1	No interaction	0	0	0
ALG1:NDUFA8	0.319906	8	0.533953	0.585108	0.952024	0.12142	8	0.809807	0.636604	0.992272	-0.198486	8	0.784258	0.981599	1	No interaction	0	0	0
ALG1:NDUFA9	0.0388519	4	0.938178	0.709788	1	0.0598924	4	0.904431	0.661042	0.992272	0.0210405	4	0.97673	0.981599	1	No interaction	0	0	0
ALG1:NDUFB2	-0.151871	8	0.766145	0.666964	1	-0.233162	8	0.646793	0.585428	0.965406	-0.0812912	8	0.910345	0.981599	1	No interaction	0	0	0
ALG1:NEDD4	1.16917	8	0.0255331	0.127941	0.295421	1.14039	8	0.0307461	0.124404	0.284989	-0.0287867	8	0.968166	0.981599	1	No interaction	0	0	0
ALG1:NF1	0.543141	8	0.291759	0.456293	0.827727	0.182821	8	0.718665	0.609075	0.979622	-0.36032	8	0.621514	0.981599	1	No interaction	0	0	0
ALG1:NHEJ1	-0.126023	8	0.804526	0.677677	1	0.739605	8	0.150572	0.2969	0.61239	0.865628	8	0.244786	0.949841	1	No interaction	0	0	0
ALG1:NHP2	0.836613	8	0.105343	0.279042	0.577716	0.206759	8	0.684144	0.597942	0.972388	-0.629854	8	0.392761	0.979091	1	No interaction	0	0	0
ALG1:NIPBL	0.72102	8	0.162133	0.346402	0.682443	0.309856	8	0.5435	0.545806	0.938859	-0.411164	8	0.573941	0.981599	1	No interaction	0	0	0
ALG1:NMNAT1	-0.258088	8	0.6153	0.617444	0.983586	0.474354	4	0.35378	0.451191	0.847941	1.00264	4	0.180876	0.92275	1	No interaction	0	0	0
ALG1:NOL10	0.63176	8	0.2203	0.401572	0.759878	1.41024	8	0.00990939	0.0655528	0.149104	0.778476	8	0.293696	0.964062	1	No interaction	0	0	0
ALG1:NOL6
ALG1:NOL7	1.1277	8	0.0307982	0.142351	0.32625	1.18391	8	0.0255953	0.112161	0.257476	0.0562035	8	0.937912	0.981599	1	No interaction	0	0	0
ALG1:non-targeting	-0.0558619	220	0.9115	0.703766	1	-0.0813416	220	0.871029	0.652858	0.992272	-0.0254797	220	0.971821	0.981599	1	Control - no category
ALG1:NOP10	-0.739533	4	0.15169	0.335283	0.665465	-0.426172	8	0.404427	0.480422	0.881332	0.917082	4	0.218987	0.937647	1	No interaction	0	0	0
ALG1:NOP14	0.39942	8	0.437829	0.541761	0.910079	1.13447	8	0.031521	0.126219	0.288937	0.735047	8	0.320572	0.970359	1	No interaction	0	0	0
ALG1:NOTCH1	0.70201	8	0.173414	0.357733	0.699664	0.184849	8	0.715717	0.608116	0.97898	-0.517162	8	0.481095	0.981599	1	No interaction	0	0	0
ALG1:NR1D1	0.104389	8	0.837041	0.686004	1	-0.0082393	8	0.986723	0.680844	0.994774	-0.112629	8	0.876117	0.981599	1	No interaction	0	0	0
ALG1:NUBP1	0.0477585	8	0.92417	0.70656	1	0.257654	8	0.612924	0.573133	0.958587	0.209895	8	0.772304	0.981599	1	No interaction	0	0	0
ALG1:NUDC	0.0521684	8	0.917267	0.705006	1	0.072392	8	0.884917	0.656231	0.992272	0.0202236	8	0.977633	0.981599	1	No interaction	0	0	0
ALG1:NUP54	-1.22537	4	0.0197566	0.110578	0.257245	0.390074	4	0.445111	0.501104	0.901435	1.61544	4	0.0391128	0.659596	0.910318	No interaction	0	0	0
ALG1:NUP62	1.56991	3	0.00410106	0.0449816	0.103571	0.805878	3	0.118164	0.261771	0.552198	-0.764033	3	0.302443	0.96546	1	Interaction, possibly masked - gamma positive	0	3	3
ALG1:OBFC1	0.0832883	8	0.869142	0.694105	1	0.37792	8	0.459321	0.507807	0.907522	0.294632	8	0.685651	0.981599	1	No interaction	0	0	0
ALG1:OPA1	0.689103	8	0.181414	0.365827	0.711166	1.63805	8	0.00396394	0.0392396	0.0886107	0.948943	8	0.204123	0.933199	1	Interaction, possibly novel - nu positive	0	0	0
ALG1:ORC1	-0.00596228	8	0.990461	0.721219	1	0.691423	8	0.178374	0.323694	0.657583	0.697385	8	0.345272	0.973685	1	No interaction	0	0	0
ALG1:ORC4	0.131163	8	0.796848	0.675652	1	-0.510463	8	0.318632	0.430152	0.81899	-0.641626	8	0.384172	0.978361	1	No interaction	0	0	0
ALG1:ORC5	-0.472439	4	0.358992	0.499597	0.87162	0.784771	8	0.127797	0.272532	0.570969	1.06444	4	0.156844	0.907202	1	No interaction	0	0	0
ALG1:OSGEP	1.65072	8	0.00287896	0.0366482	0.0839414	0.342976	8	0.501595	0.527326	0.92402	-1.30774	8	0.0867882	0.8098	1	Interaction, possibly masked - gamma positive	0	0	0
ALG1:PABPC1	-0.20032	8	0.695844	0.645007	1	1.24216	8	0.0200193	0.0976914	0.224355	1.44248	8	0.0615037	0.751496	0.987879	No interaction	0	0	0
ALG1:PALB2	0.280766	8	0.584829	0.605551	0.972967	0.592083	4	0.248069	0.381173	0.748767	-0.294719	4	0.685562	0.981599	1	No interaction	4	0	0
ALG1:PARG	-0.121334	8	0.811547	0.679533	1	-0.260947	8	0.608432	0.571416	0.957558	-0.139613	8	0.846919	0.981599	1	No interaction	0	0	0
ALG1:PARP1	-0.948316	8	0.0671311	0.219291	0.47801	0.863143	8	0.0950698	0.233281	0.503318	1.81146	8	0.023278	0.572768	0.801802	No interaction	8	0	0
ALG1:PARP2	0.172844	8	0.735436	0.657787	1	-0.499953	8	0.328605	0.436153	0.827635	-0.672797	8	0.362071	0.976153	1	No interaction	0	0	0
ALG1:PARS2	-0.519718	4	0.313036	0.471129	0.843523	0.0335456	8	0.946112	0.671296	0.992272	0.745695	4	0.313831	0.96864	1	No interaction	0	0	0
ALG1:PAXIP1	-0.440237	8	0.392603	0.518821	0.88885	-0.0881771	8	0.860491	0.650533	0.992272	0.35206	8	0.62942	0.981599	1	No interaction	0	0	0
ALG1:PCBP1	0.851424	8	0.0994132	0.270755	0.564628	1.02994	8	0.048752	0.16099	0.36686	0.178512	8	0.805346	0.981599	1	No interaction	0	0	0
ALG1:PCNA	0.57663	8	0.263102	0.43575	0.803299	0.299198	8	0.557356	0.551384	0.943396	-0.277432	8	0.702909	0.981599	1	No interaction	0	0	0
ALG1:PDCD2	0.0810053	8	0.872634	0.694704	1	0.788332	8	0.126127	0.270815	0.567773	0.707327	8	0.338629	0.973685	1	No interaction	0	0	0
ALG1:PDS5B	0.0927506	8	0.854695	0.690415	1	-0.498846	8	0.329667	0.436925	0.828536	-0.591597	8	0.421499	0.981599	1	No interaction	0	0	0
ALG1:PGD	0.931806	8	0.0718891	0.227594	0.492909	1.12964	8	0.0321673	0.127634	0.292197	0.197831	8	0.784946	0.981599	1	No interaction	0	0	0
ALG1:PGK1	0.0390393	8	0.937882	0.709711	1	0.327782	8	0.52061	0.535931	0.930925	0.288742	8	0.691537	0.981599	1	No interaction	0	0	0
ALG1:PHC1	-0.76893	8	0.13622	0.31778	0.638509	-0.0783061	8	0.875726	0.653969	0.992272	0.690624	8	0.349837	0.973854	1	No interaction	0	0	0
ALG1:PHC2	0.0568235	8	0.909995	0.703375	1	0.0352663	8	0.943367	0.670697	0.992272	-0.0215572	8	0.976158	0.981599	1	No interaction	0	0	0
ALG1:PIK3CA	-0.761309	8	0.140105	0.322261	0.645482	-0.37884	8	0.458235	0.507288	0.907069	0.38247	8	0.600561	0.981599	1	No interaction	0	0	0
ALG1:PKMYT1	1.11626	8	0.0324196	0.146487	0.335097	0.34829	8	0.495033	0.524631	0.921573	-0.767972	8	0.30004	0.965143	1	No interaction	0	0	0
ALG1:PLK1	0.602762	3	0.242129	0.419508	0.783112	-1.86365	3	0.0016942	0.024501	0.054093	-2.46641	3	0.00440013	0.313077	0.500868	Interaction, possibly novel - nu negative	0	3	3
ALG1:PNKP	0.534823	8	0.299193	0.461497	0.833473	0.827415	8	0.108979	0.2509	0.533495	0.292592	8	0.687689	0.981599	1	No interaction	0	0	0
ALG1:PNRC2	1.27477	8	0.0157422	0.0973995	0.227053	0.861174	8	0.095794	0.234295	0.504956	-0.413593	8	0.571713	0.981599	1	No interaction	0	0	0
ALG1:POLA1	1.05868	8	0.0418448	0.169331	0.381537	0.397355	8	0.436715	0.497097	0.897654	-0.661321	8	0.370102	0.976916	1	No interaction	0	0	0
ALG1:POLA2	1.09071	8	0.0363309	0.156386	0.355329	0.505374	8	0.323435	0.433104	0.823193	-0.585341	8	0.426327	0.981599	1	No interaction	0	0	0
ALG1:POLB	0.0388801	8	0.938134	0.709785	1	-0.285629	8	0.575234	0.558236	0.948845	-0.324509	8	0.656122	0.981599	1	No interaction	0	0	4
ALG1:POLD2	0.630186	8	0.22145	0.402569	0.761165	0.244785	8	0.630632	0.579722	0.962334	-0.385401	8	0.597811	0.981599	1	No interaction	0	0	0
ALG1:POLD4	0.784016	8	0.128777	0.308878	0.624772	0.726928	8	0.157534	0.303667	0.624249	-0.0570879	8	0.936938	0.981599	1	No interaction	0	0	0
ALG1:POLE3	0.75263	8	0.144639	0.327263	0.653447	0.477555	8	0.350564	0.449171	0.845475	-0.275075	8	0.705284	0.981599	1	No interaction	0	0	0
ALG1:POLG	0.0746886	8	0.882336	0.697054	1	0.173474	8	0.732314	0.613264	0.982587	0.0987851	8	0.891202	0.981599	1	No interaction	0	0	0
ALG1:POLG2	0.328205	8	0.523452	0.580885	0.947546	-0.252574	8	0.619894	0.575825	0.960118	-0.580779	8	0.429871	0.981599	1	No interaction	0	0	0
ALG1:POLQ	0.366335	8	0.476576	0.560541	0.927301	0.341274	8	0.503706	0.528256	0.9248	-0.0250611	8	0.972282	0.981599	1	No interaction	0	0	0
ALG1:POLR1B	1.00152	8	0.0536145	0.194179	0.430478	0.244434	8	0.631118	0.579857	0.962431	-0.757089	8	0.306721	0.965955	1	No interaction	0	0	0
ALG1:POLR2B	0.576988	8	0.262807	0.435582	0.803029	0.614341	8	0.230951	0.368136	0.72884	0.0373524	8	0.958702	0.981599	1	No interaction	0	0	0
ALG1:POLR3A	0.708852	8	0.169281	0.353863	0.693491	0.247252	8	0.62722	0.578514	0.961647	-0.4616	8	0.528639	0.981599	1	No interaction	0	0	0
ALG1:POLR3B	-0.0788104	8	0.875998	0.695462	1	0.233404	8	0.646454	0.585366	0.965343	0.312215	8	0.668208	0.981599	1	No interaction	0	0	0
ALG1:POLR3K	0.427218	8	0.40671	0.526445	0.895657	0.776172	8	0.131906	0.277044	0.578739	0.348954	8	0.632401	0.981599	1	No interaction	0	0	0
ALG1:POP5	0.749587	8	0.146255	0.329107	0.65624	0.11144	8	0.824924	0.640641	0.992272	-0.638146	8	0.386696	0.97856	1	No interaction	0	4	0
ALG1:PPAN	1.11878	8	0.0320561	0.145632	0.333139	0.0604904	8	0.903494	0.660847	0.992272	-1.05829	8	0.159114	0.909081	1	No interaction	0	0	0
ALG1:PPARG	0.307304	8	0.550091	0.591785	0.958873	0.366121	8	0.473357	0.514765	0.913224	0.0588174	8	0.935029	0.981599	1	No interaction	0	0	0
ALG1:PPCDC	0.074336	4	0.882878	0.697244	1	0.268355	8	0.598385	0.567263	0.955127	-1.80552	4	0.0236469	0.573607	0.804428	No interaction	0	0	0
ALG1:PPCS	0.143423	8	0.778634	0.670607	1	-0.0650985	8	0.89628	0.6591	0.992272	-0.208521	8	0.773742	0.981599	1	No interaction	0	0	0
ALG1:PPP1R8	-0.935697	8	0.0707419	0.22554	0.489397	-1.22206	8	0.0217906	0.102279	0.235353	-0.286363	8	0.693922	0.981599	1	No interaction	0	0	0
ALG1:PPP2CA	-0.551023	8	0.284828	0.451677	0.82215	-0.249325	8	0.624361	0.577522	0.96106	0.301698	8	0.678614	0.981599	1	No interaction	0	0	0
ALG1:PPP2R1A	-1.27286	8	0.01588	0.0978179	0.228156	-1.02212	8	0.0503444	0.164185	0.373155	0.250739	8	0.730028	0.981599	1	No interaction	0	0	0
ALG1:PPP2R2A	-0.815082	8	0.114478	0.291008	0.596843	-1.36768	8	0.0118214	0.0724115	0.165265	-0.552599	8	0.452114	0.981599	1	No interaction	0	0	0
ALG1:PPP2R4	-0.40504	8	0.431429	0.538577	0.907167	0.469325	8	0.35887	0.454177	0.851762	0.874365	8	0.240251	0.94855	1	No interaction	0	0	0
ALG1:PPP2R5A	0.409038	8	0.426911	0.536424	0.905096	0.0420421	8	0.932588	0.668016	0.992272	-0.366996	8	0.615166	0.981599	1	No interaction	0	0	0
ALG1:PPP4C	-0.571502	8	0.267359	0.438925	0.807156	-0.0372733	8	0.940166	0.670006	0.992272	0.534228	8	0.467011	0.981599	1	No interaction	0	0	0
ALG1:PREB	-0.733605	8	0.154972	0.338761	0.670908	0.5992	8	0.242503	0.377072	0.742437	1.3328	8	0.0814639	0.798902	1	No interaction	0	0	0
ALG1:PRELID1	0.399909	8	0.43727	0.541488	0.909826	-0.948149	8	0.0680048	0.194453	0.433639	-1.34806	8	0.0783714	0.793551	1	No interaction	0	0	0
ALG1:PREX2	-0.229006	8	0.655368	0.631654	0.993925	0.537441	8	0.293945	0.413707	0.796265	0.766447	8	0.300968	0.965351	1	No interaction	0	0	0
ALG1:PRIM1	2.09721	4	0.000493041	0.013655	0.0293443	1.38808	4	0.0108589	0.0690994	0.157257	-0.709136	4	0.337431	0.973615	1	Interaction, possibly masked - gamma positive	0	0	4
ALG1:PRIM2	0.817193	4	0.113555	0.289771	0.594961	1.21449	4	0.0224985	0.104238	0.239613	0.397293	4	0.586732	0.981599	1	No interaction	0	0	0
ALG1:PRKDC	-0.653115	8	0.205164	0.388342	0.74219	-0.300625	8	0.555491	0.550568	0.9428	0.352489	8	0.629006	0.981599	1	No interaction	0	0	0
ALG1:PRMT1	0.357707	8	0.486982	0.565272	0.931837	0.712906	8	0.16552	0.311293	0.637399	0.355199	8	0.626409	0.981599	1	No interaction	0	0	0
ALG1:PRMT5	0.881148	8	0.0883562	0.254535	0.538342	0.512601	8	0.316626	0.428753	0.817213	-0.368547	8	0.613691	0.981599	1	No interaction	0	0	0
ALG1:PRPF39	-0.0386283	8	0.938532	0.709856	1	-0.165388	8	0.744197	0.616986	0.985081	-0.12676	8	0.860787	0.981599	1	No interaction	0	0	0
ALG1:PRPF40A	-0.740668	8	0.151068	0.33446	0.664424	-1.23202	8	0.0208928	0.100096	0.229841	-0.491347	8	0.502869	0.981599	1	No interaction	0	0	0
ALG1:PRPS1	0.366403	8	0.476495	0.560512	0.927266	0.102435	8	0.838637	0.644356	0.992272	-0.263968	8	0.716533	0.981599	1	No interaction	0	0	0
ALG1:PSMA2	2.00973	8	0.000675031	0.0162433	0.0358264	1.72659	8	0.00281866	0.0325169	0.0727578	-0.283138	8	0.697164	0.981599	1	Interaction, unmodified - buffering	0	0	0
ALG1:PSMA4	0.629917	8	0.221646	0.402719	0.761383	0.291967	8	0.56685	0.555023	0.946351	-0.33795	8	0.643032	0.981599	1	No interaction	0	0	0
ALG1:PSMA5	1.30937	8	0.0134195	0.0884437	0.207587	1.39121	8	0.0107192	0.068566	0.156074	0.081843	8	0.909743	0.981599	1	No interaction	0	0	0
ALG1:PSMA7	0.975427	8	0.0599111	0.206335	0.45364	0.493741	8	0.334606	0.439963	0.832678	-0.481687	8	0.511156	0.981599	1	No interaction	0	0	0
ALG1:PSMA8	-0.0363044	8	0.942193	0.710642	1	0.348341	8	0.49497	0.524627	0.921549	0.384645	8	0.59852	0.981599	1	No interaction	0	0	0
ALG1:PSMB5	-0.526919	8	0.306386	0.466567	0.8388	0.0973616	8	0.846393	0.646858	0.992272	0.62428	8	0.396862	0.979961	1	No interaction	0	0	0
ALG1:PSMB8	0.384685	8	0.454858	0.550104	0.917722	0.101473	8	0.840106	0.644818	0.992272	-0.283213	8	0.697089	0.981599	1	No interaction	0	0	0
ALG1:PSMC1	0.373765	6	0.467712	0.556214	0.923411	0.209675	6	0.679983	0.596447	0.97157	-0.164089	6	0.820673	0.981599	1	No interaction	0	2	2
ALG1:PSMC3IP	0.857693	8	0.0969907	0.267338	0.559098	0.87407	8	0.091133	0.228196	0.494262	0.0163777	8	0.98189	0.981599	1	No interaction	0	0	0
ALG1:PSMD10	-0.0732394	8	0.884566	0.697683	1	-0.374572	8	0.463275	0.509707	0.909156	-0.301333	8	0.678977	0.981599	1	No interaction	0	0	0
ALG1:PSMD12	0.60194	8	0.242769	0.420137	0.783759	0.725853	8	0.158135	0.304209	0.625257	0.123912	8	0.863864	0.981599	1	No interaction	0	4	4
ALG1:PSMD13	-0.76108	4	0.140224	0.322387	0.645693	0.106472	8	0.832484	0.642629	0.992272	1.34108	4	0.0797713	0.796198	1	No interaction	0	0	0
ALG1:PSME2	0.387454	8	0.451629	0.548546	0.916284	0.291501	8	0.567464	0.555233	0.946537	-0.0959532	8	0.894294	0.981599	1	No interaction	0	0	0
ALG1:PSMG3	0.794834	8	0.123642	0.302764	0.614992	0.374048	8	0.463897	0.510005	0.909411	-0.420786	8	0.565141	0.981599	1	No interaction	0	0	0
ALG1:PSPH	-0.151453	8	0.766762	0.667117	1	0.013824	8	0.977726	0.678898	0.994774	0.165277	8	0.819407	0.981599	1	No interaction	0	0	0
ALG1:PTCD1	0.530077	8	0.303499	0.464336	0.836689	-0.277079	8	0.586634	0.562532	0.952053	-0.807156	8	0.276854	0.958966	1	No interaction	0	0	0
ALG1:PTEN	0.0106107	8	0.983036	0.719575	1	0.155693	8	0.758527	0.621674	0.987807	0.145083	8	0.841033	0.981599	1	No interaction	0	0	0
ALG1:PTPLB	-1.05781	8	0.0420032	0.16973	0.382255	-1.06159	8	0.0427606	0.149487	0.341811	-0.00377953	8	0.995824	0.981625	1	No interaction	0	0	0
ALG1:PTPN1	0.582115	8	0.258597	0.432388	0.79913	0.746477	8	0.14691	0.293045	0.606	0.164362	8	0.820381	0.981599	1	No interaction	0	0	0
ALG1:PTPN11	0.554626	8	0.281703	0.449492	0.819566	-0.0148835	8	0.976023	0.678525	0.994774	-0.56951	8	0.438688	0.981599	1	No interaction	0	0	0
ALG1:PUM1	0.18894	8	0.712154	0.650743	1	1.09442	8	0.0372877	0.13881	0.317045	0.905484	8	0.224608	0.939882	1	No interaction	0	0	0
ALG1:RABGGTB	0.292993	8	0.568697	0.599311	0.966603	-0.287337	8	0.572967	0.557276	0.948182	-0.58033	8	0.43022	0.981599	1	No interaction	0	0	0
ALG1:RAC1	0.297719	8	0.56252	0.596564	0.964071	0.0615416	8	0.901844	0.66049	0.992272	-0.236178	8	0.745	0.981599	1	No interaction	0	0	0
ALG1:RAD1	-1.03093	8	0.047234	0.180926	0.404971	-0.106133	8	0.833	0.642748	0.992272	0.924794	8	0.215315	0.935867	1	No interaction	0	0	0
ALG1:RAD17	-0.314187	8	0.541249	0.58813	0.955127	0.150771	8	0.765826	0.623745	0.989007	0.464958	8	0.525689	0.981599	1	No interaction	4	0	0
ALG1:RAD18	-0.0449191	8	0.928621	0.707508	1	-0.218636	8	0.667249	0.592079	0.969142	-0.173717	8	0.810437	0.981599	1	No interaction	0	0	0
ALG1:RAD50	0.595522	8	0.247813	0.424122	0.788782	0.535624	8	0.29556	0.414788	0.797808	-0.0598984	8	0.933841	0.981599	1	No interaction	0	0	0
ALG1:RAD51	1.19385	8	0.0228193	0.119979	0.278129	0.270777	8	0.595112	0.565927	0.954295	-0.923074	8	0.21613	0.936032	1	No interaction	0	0	0
ALG1:RAD51B	-0.824405	8	0.110451	0.286048	0.588549	-1.08007	8	0.0395883	0.143357	0.327674	-0.255669	8	0.724989	0.981599	1	No interaction	0	0	0
ALG1:RAD51C	0.543834	8	0.291146	0.455895	0.827242	-0.112848	8	0.82279	0.640133	0.992272	-0.656683	8	0.373388	0.977048	1	No interaction	0	0	0
ALG1:RAD51D	-0.0402806	8	0.935925	0.709179	1	-0.223482	8	0.6604	0.589794	0.967881	-0.183202	8	0.80038	0.981599	1	No interaction	0	0	0
ALG1:RAD52	0.243866	8	0.634775	0.624549	0.989133	0.140849	8	0.780611	0.628015	0.990941	-0.103016	8	0.886577	0.981599	1	No interaction	0	0	0
ALG1:RAD54L	0.945606	8	0.0678921	0.220515	0.480453	0.547019	8	0.285507	0.408012	0.788071	-0.398587	8	0.585538	0.981599	1	No interaction	8	0	0
ALG1:RAD9A	0.150776	8	0.767761	0.667448	1	-0.1596	8	0.752744	0.619741	0.986758	-0.310376	8	0.670019	0.981599	1	No interaction	4	0	0
ALG1:RAE1	0.156242	8	0.759711	0.665037	1	0.278498	8	0.584734	0.561772	0.951534	0.122256	8	0.86566	0.981599	1	No interaction	0	0	0
ALG1:RANBP3	0.26528	8	0.605557	0.613783	0.980428	-0.554154	8	0.279337	0.403853	0.781941	-0.819434	8	0.269872	0.957595	1	No interaction	0	0	0
ALG1:RB1	0.447657	8	0.384694	0.514304	0.884938	0.140608	8	0.78097	0.628095	0.990978	-0.30705	8	0.673307	0.981599	1	No interaction	0	0	0
ALG1:RBBP4	-0.689561	8	0.181126	0.365535	0.710762	-1.44799	8	0.00848346	0.0601326	0.136338	-0.758426	8	0.305893	0.965942	1	No interaction	0	0	0
ALG1:RBBP5	0.885583	8	0.0867989	0.252044	0.534401	1.21229	8	0.0227072	0.104794	0.240855	0.326708	8	0.653975	0.981599	1	No interaction	0	0	0
ALG1:RBBP8	-0.213586	8	0.677005	0.639033	0.997844	-0.217153	4	0.669349	0.592728	0.969535	0.701976	4	0.342196	0.973685	1	No interaction	0	0	0
ALG1:RBM25	-0.867047	8	0.093466	0.26216	0.550836	-0.274412	8	0.590215	0.563999	0.953016	0.592634	8	0.420705	0.981599	1	No interaction	0	0	0
ALG1:RBM42	0.949063	8	0.0669231	0.218913	0.477339	-0.587232	8	0.251929	0.384138	0.753076	-1.53629	8	0.0481625	0.702211	0.954788	No interaction	0	0	0
ALG1:RBM8A	-1.16551	8	0.0259608	0.129106	0.298054	0.274848	8	0.589629	0.563756	0.95286	1.44036	8	0.0618423	0.752517	0.988419	No interaction	0	4	4
ALG1:RCC1	-2.43471	1	0.000174863	0.00807725	0.015312	-2.46238	1	0.00025764	0.0089064	0.0178065	-0.0276747	1	0.969398	0.981599	1	Interaction, unmodified - synthetic lethal	0	1	0
ALG1:RCOR1	0.188083	8	0.713387	0.651127	1	-0.661644	8	0.197482	0.340657	0.685474	-0.849727	8	0.253213	0.952491	1	No interaction	0	0	0
ALG1:REXO2	0.597305	4	0.246405	0.423	0.787391	-0.0619299	8	0.901234	0.660309	0.992272	-0.474405	4	0.517447	0.981599	1	No interaction	0	0	0
ALG1:RFC1	-0.147788	8	0.772178	0.668938	1	-0.360602	8	0.480006	0.518083	0.915836	-0.212814	8	0.769249	0.981599	1	No interaction	0	0	0
ALG1:RFC2	-0.188528	8	0.712747	0.650954	1	0.528707	8	0.301794	0.418987	0.803691	0.717234	8	0.332091	0.972337	1	No interaction	0	0	0
ALG1:RFC3	0.543137	4	0.291763	0.456293	0.82773	1.11027	4	0.0348945	0.133718	0.305642	0.567132	4	0.440562	0.981599	1	No interaction	0	0	0
ALG1:RFC4	0.542901	8	0.291971	0.456463	0.827894	0.177572	8	0.726323	0.61127	0.981291	-0.365329	8	0.616747	0.981599	1	No interaction	0	0	0
ALG1:RFC5	0.249784	8	0.626639	0.621383	0.986939	0.877096	8	0.090071	0.226782	0.491772	0.627312	8	0.394629	0.979332	1	No interaction	0	0	0
ALG1:RHOXF2	-1.1177	8	0.0322108	0.146011	0.333974	-1.53219	8	0.00602812	0.0498212	0.112366	-0.414489	8	0.570892	0.981599	1	Interaction, possibly novel - nu negative	0	0	0
ALG1:RIF1	-0.609089	8	0.237244	0.415588	0.778119	-0.333957	8	0.512834	0.532295	0.928134	0.275132	8	0.705226	0.981599	1	No interaction	0	0	0
ALG1:RIOK1	0.355339	4	0.489861	0.566605	0.933087	-0.414532	8	0.417289	0.487428	0.888221	0.16572	4	0.818938	0.981599	1	No interaction	0	0	4
ALG1:RMI1	0.00109608	8	0.998245	0.722874	1	-0.126471	8	0.802193	0.634385	0.992256	-0.127567	8	0.859915	0.981599	1	No interaction	0	0	0
ALG1:RMI2	0.116343	8	0.819027	0.681353	1	0.444985	8	0.384147	0.468847	0.869221	0.328641	8	0.652085	0.981599	1	No interaction	0	0	0
ALG1:RNASEH2A	-0.0519549	8	0.9176	0.705048	1	0.178348	8	0.725186	0.610963	0.981044	0.230303	8	0.751071	0.981599	1	No interaction	0	0	0
ALG1:RNASEH2B	0.731186	8	0.156327	0.340105	0.673126	0.036728	8	0.941037	0.670246	0.992272	-0.694458	8	0.347239	0.973685	1	No interaction	0	0	0
ALG1:RNASEH2C	-0.0760905	8	0.880176	0.69648	1	0.127578	8	0.800523	0.633916	0.992229	0.203669	8	0.778825	0.981599	1	No interaction	0	0	0
ALG1:RNF168	0.141063	8	0.782131	0.671758	1	0.720941	8	0.160908	0.306744	0.629863	0.579878	8	0.43057	0.981599	1	No interaction	0	0	0
ALG1:RNF8	-0.323324	8	0.529614	0.583463	0.950176	-0.155109	8	0.759392	0.621857	0.987957	0.168215	8	0.816282	0.981599	1	No interaction	0	0	0
ALG1:RNGTT	0.663886	8	0.197828	0.381858	0.733065	0.293097	8	0.565362	0.554395	0.945897	-0.370788	8	0.611566	0.981599	1	No interaction	0	0	0
ALG1:RNPS1	0.52959	8	0.303944	0.464724	0.837017	-0.40489	8	0.428129	0.492694	0.893614	-0.93448	8	0.21077	0.934489	1	No interaction	0	0	0
ALG1:RPA1	1.26553	8	0.0164249	0.0996988	0.232464	0.170298	8	0.73698	0.614848	0.983583	-1.09524	8	0.145906	0.894695	1	No interaction	0	4	4
ALG1:RPA2	0.621122	8	0.22814	0.408259	0.768504	0.250599	8	0.622611	0.576935	0.960694	-0.370523	8	0.611819	0.981599	1	No interaction	0	4	4
ALG1:RPA3	0.902772	8	0.0809743	0.242978	0.519049	0.547293	8	0.285266	0.407873	0.787834	-0.355478	8	0.626139	0.981599	1	No interaction	0	0	0
ALG1:RPE	0.813335	8	0.115247	0.291969	0.598403	0.912305	8	0.0784568	0.210272	0.462928	0.09897	8	0.890997	0.981599	1	No interaction	0	0	0
ALG1:RPF2	1.37543	7	0.00990099	0.074306	0.174138	1.03217	7	0.0483069	0.16015	0.365073	-0.343254	7	0.637893	0.981599	1	No interaction	0	3	3
ALG1:RPP40	0.834766	8	0.106103	0.280046	0.579352	0.379864	8	0.457028	0.506796	0.906562	-0.454902	8	0.534536	0.981599	1	No interaction	0	0	0
ALG1:RPTOR	0.339266	8	0.50961	0.575335	0.941614	-0.878019	8	0.089747	0.226417	0.491008	-1.21728	8	0.108707	0.851683	1	No interaction	0	0	0
ALG1:RRAGD	0.025733	8	0.958944	0.713965	1	0.0922159	8	0.854281	0.648935	0.992272	0.0664828	8	0.926599	0.981599	1	No interaction	0	0	0
ALG1:RRP12	-0.0823694	8	0.870548	0.694252	1	0.190659	8	0.707304	0.605555	0.977162	0.273028	8	0.707356	0.981599	1	No interaction	0	0	4
ALG1:RSL1D1	0.726213	8	0.159141	0.343106	0.677681	0.65765	8	0.20015	0.342968	0.689176	-0.0685636	8	0.924312	0.981599	1	No interaction	0	0	0
ALG1:RUVBL1	1.1957	8	0.0226279	0.119471	0.276869	0.936513	8	0.0712512	0.199367	0.443155	-0.259186	8	0.7214	0.981599	1	No interaction	0	0	0
ALG1:SACM1L	-0.264077	8	0.607182	0.614484	0.980972	0.362553	8	0.477647	0.516856	0.914915	0.62663	8	0.395131	0.979332	1	No interaction	0	0	0
ALG1:SARS	2.02352	4	0.000641538	0.0158134	0.0347051	1.00244	4	0.0545736	0.171746	0.389154	-1.02108	4	0.173407	0.918039	1	Interaction, possibly masked - gamma positive	0	0	0
ALG1:SDAD1	0.585707	8	0.255675	0.430237	0.796378	-0.625328	8	0.222822	0.36159	0.718879	-1.21103	8	0.110391	0.853781	1	No interaction	0	0	0
ALG1:SDHC	0.110652	8	0.827591	0.683533	1	0.131138	8	0.79516	0.632392	0.992052	0.0204866	8	0.977342	0.981599	1	No interaction	0	0	0
ALG1:SEH1L	-1.25302	8	0.0173994	0.102939	0.239974	-0.859438	8	0.0964378	0.235089	0.506405	0.393587	8	0.590172	0.981599	1	No interaction	0	0	0
ALG1:SEPSECS	0.814074	8	0.11492	0.291685	0.59774	-0.28791	8	0.572209	0.557005	0.947958	-1.10198	8	0.143592	0.893044	1	No interaction	4	0	0
ALG1:SFPQ	0.578558	8	0.261513	0.43462	0.801838	0.68393	8	0.183044	0.327912	0.664628	0.105372	8	0.884013	0.981599	1	No interaction	0	0	0
ALG1:SFR1	0.0824599	8	0.870411	0.694252	1	-0.45748	8	0.371039	0.46132	0.86049	-0.53994	8	0.462349	0.981599	1	No interaction	0	0	0
ALG1:SFXN1	-0.782031	8	0.129738	0.309943	0.626573	0.19821	8	0.696402	0.60183	0.974866	0.98024	8	0.190294	0.927767	1	No interaction	0	0	0
ALG1:SHMT2	-0.930513	8	0.072273	0.228325	0.494074	-1.08158	8	0.0393403	0.142928	0.326543	-0.15107	8	0.834605	0.981599	1	No interaction	0	0	0
ALG1:SIRT6	-0.644623	8	0.211087	0.393607	0.749285	-0.259602	8	0.610266	0.572109	0.957982	0.385021	8	0.598167	0.981599	1	No interaction	0	0	0
ALG1:SLFN11	-0.774497	8	0.13343	0.314386	0.633419	-1.2827	8	0.0168704	0.0885181	0.203419	-0.508202	8	0.48859	0.981599	1	No interaction	0	0	0
ALG1:SLX4	-0.274661	8	0.592964	0.608743	0.976003	-0.110626	8	0.826161	0.641055	0.992272	0.164036	8	0.82073	0.981599	1	No interaction	0	0	0
ALG1:SMARCAL1	-0.163565	8	0.748972	0.661915	1	0.10311	8	0.837607	0.644029	0.992272	0.266675	8	0.713783	0.981599	1	No interaction	0	0	0
ALG1:SMARCE1	1.16814	8	0.0256528	0.128259	0.29616	0.825493	8	0.109774	0.251931	0.535148	-0.342644	8	0.638483	0.981599	1	No interaction	0	0	0
ALG1:SMC6	0.148256	8	0.771488	0.668738	1	0.176054	8	0.728538	0.61195	0.981772	0.0277976	8	0.969262	0.981599	1	No interaction	0	0	0
ALG1:SMG1	0.407084	8	0.429116	0.537385	0.906109	0.0766552	8	0.878291	0.654619	0.992272	-0.330429	8	0.650344	0.981599	1	No interaction	0	0	4
ALG1:SMG5	-0.348296	8	0.498467	0.570651	0.936813	-0.344523	8	0.49968	0.526468	0.923309	0.0037736	8	0.995831	0.981625	1	No interaction	0	0	0
ALG1:SMG6	0.780911	8	0.130279	0.310818	0.627584	0.732824	8	0.154266	0.300572	0.618729	-0.0480867	8	0.946862	0.981599	1	No interaction	0	0	0
ALG1:SMG7	0.124323	8	0.807068	0.678373	1	0.242165	8	0.634261	0.581047	0.963047	0.117842	8	0.870453	0.981599	1	No interaction	0	0	0
ALG1:SMG8	-1.22535	8	0.0197582	0.110581	0.257256	-0.415374	8	0.416351	0.486968	0.887738	0.809974	8	0.275239	0.9588	1	No interaction	0	0	0
ALG1:SMG9	-0.620216	8	0.228817	0.408824	0.769234	-1.20785	8	0.0231363	0.105972	0.24339	-0.587635	8	0.424553	0.981599	1	No interaction	0	0	0
ALG1:SNAI1	-0.164683	8	0.747338	0.661393	1	-0.591399	8	0.24861	0.381626	0.749376	-0.426716	8	0.559765	0.981599	1	No interaction	0	0	0
ALG1:SNAI2	0.319369	8	0.534638	0.585386	0.952316	1.00072	8	0.0549564	0.172389	0.390552	0.68135	8	0.356163	0.975389	1	No interaction	0	0	0
ALG1:SNRPG	0.894544	8	0.0837222	0.247468	0.526416	0.426884	8	0.403652	0.480038	0.880899	-0.46766	8	0.523323	0.981599	1	No interaction	0	0	0
ALG1:SOS1	-0.859775	8	0.0961961	0.266167	0.557259	0.372544	8	0.465684	0.510916	0.910141	1.23232	8	0.104758	0.844435	1	No interaction	0	0	0
ALG1:SP1	-0.323299	8	0.529646	0.58348	0.95019	0.657866	8	0.200005	0.342859	0.688976	0.981165	8	0.189898	0.9276	1	No interaction	0	0	0
ALG1:SP3	0.728858	8	0.157641	0.341563	0.675262	-0.0942954	8	0.851091	0.648115	0.992272	-0.823154	8	0.267784	0.956841	1	No interaction	0	0	0
ALG1:SPIDR	-0.0563372	8	0.910755	0.703578	1	0.12239	8	0.808339	0.636196	0.992272	0.178728	8	0.805118	0.981599	1	No interaction	0	0	0
ALG1:SRSF11	-0.369798	8	0.472432	0.558737	0.925486	-0.148474	8	0.769242	0.624739	0.989516	0.221324	8	0.760388	0.981599	1	No interaction	0	0	0
ALG1:SS18L2	0.0898418	8	0.859128	0.691439	1	-0.249718	8	0.623821	0.577358	0.960948	-0.33956	8	0.641471	0.981599	1	No interaction	0	0	0
ALG1:SSBP1	1.45299	4	0.0069421	0.0607027	0.141261	-0.0110806	8	0.982145	0.679995	0.994774	-0.556824	4	0.448736	0.981599	1	No interaction	0	0	0
ALG1:STIL	0.646182	8	0.209989	0.39261	0.747987	0.526616	8	0.303694	0.420342	0.805462	-0.119566	8	0.86858	0.981599	1	No interaction	0	0	0
ALG1:STRA13	-0.184322	8	0.718804	0.652866	1	-0.0240249	8	0.961335	0.67483	0.993979	0.160297	8	0.824725	0.981599	1	No interaction	0	0	0
ALG1:SUMO1	0.556475	8	0.280103	0.44831	0.818227	1.36035	8	0.0121882	0.0737679	0.168251	0.803877	8	0.278743	0.959437	1	No interaction	0	0	0
ALG1:SUV39H1	0.205322	8	0.688722	0.642884	0.999487	0.195116	8	0.700856	0.603278	0.975794	-0.0102059	8	0.988714	0.981625	1	No interaction	0	0	0
ALG1:SWI5	-0.230239	8	0.653647	0.631055	0.993565	-0.50431	8	0.324446	0.433705	0.824069	-0.274071	8	0.706299	0.981599	1	No interaction	0	0	0
ALG1:SWSAP1	0.78145	8	0.130019	0.310408	0.627099	0.0757689	8	0.879666	0.654947	0.992272	-0.705681	8	0.339724	0.973685	1	No interaction	0	0	0
ALG1:TAF1C	0.274619	8	0.593021	0.608777	0.976024	0.123931	8	0.806019	0.635545	0.992272	-0.150688	8	0.835016	0.981599	1	No interaction	0	0	0
ALG1:TAF1D	0.817147	8	0.113575	0.289792	0.595001	-0.425734	8	0.404907	0.480676	0.8816	-1.24288	8	0.102055	0.839003	1	No interaction	0	0	0
ALG1:TAF2	-1.93614	4	0.000891798	0.0189649	0.0424318	-0.741804	8	0.149393	0.295761	0.610344	1.47281	4	0.0568445	0.736221	0.97942	Interaction, possibly masked - gamma negative	0	0	0
ALG1:TBCD	0.355087	8	0.490167	0.566777	0.93322	0.506909	8	0.321979	0.432273	0.821927	0.151823	8	0.833799	0.981599	1	No interaction	0	0	0
ALG1:TCF3	-1.0456	8	0.0443094	0.174636	0.392495	-0.900947	8	0.0820518	0.215498	0.472207	0.144657	8	0.841491	0.981599	1	No interaction	0	0	0
ALG1:TEN1	0.510132	8	0.322031	0.477163	0.849619	0.510322	8	0.318763	0.43022	0.819106	0.000189305	8	0.999791	0.981628	1	No interaction	0	0	0
ALG1:TIPRL	-0.985161	8	0.0574886	0.201835	0.44495	-0.467676	8	0.36055	0.455161	0.853002	0.517485	8	0.480825	0.981599	1	No interaction	0	0	0
ALG1:TMEM199	0.591183	8	0.251266	0.427009	0.792153	1.16002	8	0.0283031	0.118702	0.272235	0.568836	8	0.43922	0.981599	1	No interaction	0	0	0
ALG1:TOP1	0.873978	8	0.0909245	0.258483	0.544703	0.661943	8	0.197282	0.340497	0.685195	-0.212035	8	0.770063	0.981599	1	No interaction	0	0	0
ALG1:TOP2A	-0.298904	7	0.560974	0.59592	0.963431	-1.6405	7	0.00392572	0.0390186	0.0881197	-1.34159	7	0.0796665	0.796192	1	Interaction, possibly novel - nu negative	0	0	0
ALG1:TOP3A	-0.417546	8	0.417384	0.531756	0.900684	-0.592357	8	0.247852	0.380997	0.748524	-0.174811	8	0.809274	0.981599	1	No interaction	0	0	0
ALG1:TOPBP1	0.286712	8	0.576957	0.602578	0.969913	-0.469968	8	0.358216	0.453824	0.851277	-0.75668	8	0.306975	0.965955	1	No interaction	0	0	0
ALG1:TP53	-0.102624	8	0.839714	0.686792	1	-0.752116	8	0.143962	0.289877	0.600782	-0.649492	8	0.378514	0.977306	1	No interaction	0	0	0
ALG1:TP53BP1	-0.153254	8	0.764109	0.666462	1	0.770602	8	0.134618	0.280109	0.583795	0.923856	8	0.215759	0.935928	1	No interaction	0	0	0
ALG1:TRAIP	-0.264775	8	0.606238	0.614023	0.980656	0.27683	8	0.586969	0.562706	0.952144	0.541606	8	0.460995	0.981599	1	No interaction	0	0	0
ALG1:TRAT1	0.82191	8	0.111518	0.287313	0.590767	0.403501	8	0.429707	0.493462	0.894371	-0.41841	8	0.567309	0.981599	1	No interaction	0	0	0
ALG1:TRIAP1	0.99699	8	0.054663	0.196321	0.434467	0.221443	8	0.663276	0.590808	0.968407	-0.775547	8	0.295449	0.964221	1	No interaction	0	0	0
ALG1:TSC1	-0.667451	8	0.195444	0.379458	0.730016	-0.0523929	8	0.916218	0.664152	0.992272	0.615058	8	0.403717	0.980777	1	No interaction	0	0	0
ALG1:TTI2	-0.57827	8	0.26175	0.434815	0.802057	0.0227723	8	0.963346	0.675365	0.994538	0.601042	8	0.414289	0.981599	1	No interaction	0	0	0
ALG1:TUFM	0.252684	8	0.622671	0.620028	0.985805	0.463068	8	0.365268	0.457857	0.856424	0.210384	8	0.771792	0.981599	1	No interaction	0	0	0
ALG1:UBA3	0.685183	8	0.183896	0.368221	0.714618	0.796688	8	0.122282	0.266491	0.560322	0.111505	8	0.877339	0.981599	1	No interaction	0	0	0
ALG1:UBA52	-0.0999857	8	0.843708	0.687628	1	0.43243	8	0.397618	0.476593	0.877446	0.532416	8	0.468496	0.981599	1	No interaction	0	0	0
ALG1:UBB	-0.22874	8	0.655739	0.631771	0.994001	-0.12711	8	0.80123	0.634149	0.992242	0.10163	8	0.888094	0.981599	1	No interaction	0	0	0
ALG1:UBC	-0.560022	8	0.277059	0.446032	0.815647	-0.347333	8	0.496208	0.525139	0.922014	0.212688	8	0.769381	0.981599	1	No interaction	0	0	0
ALG1:UBE2T	0.487614	8	0.343801	0.4906	0.863107	-0.513795	8	0.31551	0.427917	0.81622	-1.00141	8	0.181381	0.922932	1	No interaction	0	0	0
ALG1:UHRF1	-1.14526	8	0.028456	0.136276	0.312949	-0.787249	8	0.126632	0.271418	0.568742	0.35801	8	0.623719	0.981599	1	No interaction	0	0	0
ALG1:UIMC1	0.567823	8	0.27044	0.44103	0.809897	1.04749	8	0.0453384	0.154447	0.352853	0.479663	8	0.5129	0.981599	1	No interaction	0	0	0
ALG1:UMPS	1.00255	8	0.0533786	0.193675	0.429572	1.02344	8	0.0500723	0.163643	0.37209	0.0208869	8	0.9769	0.981599	1	No interaction	0	0	0
ALG1:UPF1	1.43127	8	0.00766279	0.0640694	0.149744	0.518969	8	0.310707	0.424749	0.811898	-0.912303	8	0.221289	0.938501	1	No interaction	0	0	0
ALG1:UPF2	-0.349405	8	0.497108	0.570135	0.936226	-0.476595	8	0.351526	0.449692	0.846216	-0.12719	8	0.86032	0.981599	1	No interaction	0	0	0
ALG1:UPF3A	0.563909	8	0.273748	0.443493	0.812795	-0.460612	8	0.367796	0.459367	0.858222	-1.02452	8	0.172045	0.917313	1	No interaction	0	0	0
ALG1:UPF3B	0.138451	8	0.786004	0.672727	1	-0.0796235	8	0.873686	0.653532	0.992272	-0.218074	8	0.763767	0.981599	1	No interaction	0	0	0
ALG1:UROD	-0.252088	8	0.623486	0.620355	0.986041	-0.889356	8	0.085867	0.221032	0.481693	-0.637269	8	0.387334	0.978702	1	No interaction	0	0	0
ALG1:USP13	-0.315251	8	0.539891	0.587656	0.95455	0.488005	8	0.340205	0.443157	0.837273	0.803257	8	0.279102	0.959642	1	No interaction	0	0	0
ALG1:USP15	0.569048	8	0.269412	0.440327	0.808987	0.241764	8	0.634818	0.581262	0.963156	-0.327284	8	0.65341	0.981599	1	No interaction	0	0	0
ALG1:UTP14A	-0.393049	8	0.445146	0.545315	0.913381	0.302682	8	0.552816	0.549391	0.941936	0.695731	8	0.346383	0.973685	1	No interaction	0	4	0
ALG1:UTP23	0.228557	8	0.655995	0.63185	0.994054	0.566363	8	0.268984	0.396597	0.77137	0.337806	8	0.643172	0.981599	1	No interaction	0	0	0
ALG1:WAPAL	0.178481	8	0.727246	0.65536	1	0.263853	8	0.604482	0.56967	0.956624	0.0853724	8	0.905877	0.981599	1	No interaction	0	0	0
ALG1:WDHD1	0.884909	8	0.0870327	0.252403	0.534996	0.809077	8	0.11676	0.260126	0.549392	-0.0758325	8	0.91633	0.981599	1	No interaction	0	0	0
ALG1:WDR48	0.155951	8	0.760139	0.665134	1	-0.177391	8	0.726586	0.611361	0.981349	-0.333343	8	0.647511	0.981599	1	No interaction	0	0	0
ALG1:WDR61	0.496559	8	0.335045	0.485556	0.857886	-0.634515	8	0.216196	0.356432	0.710504	-1.13107	8	0.133992	0.883277	1	No interaction	0	0	0
ALG1:WDR74	-0.0241486	8	0.961463	0.714537	1	-0.192293	8	0.704934	0.604761	0.976656	-0.168145	8	0.816356	0.981599	1	No interaction	0	0	0
ALG1:WEE1	1.20263	8	0.0219213	0.117354	0.272167	0.293708	8	0.564557	0.554088	0.94565	-0.908923	8	0.222931	0.939106	1	No interaction	0	0	0
ALG1:WRAP53	0.446967	8	0.385426	0.514738	0.885303	0.316415	8	0.535067	0.542325	0.93599	-0.130552	8	0.856682	0.981599	1	No interaction	0	0	0
ALG1:XRCC1	-0.0925034	8	0.855073	0.690479	1	-0.369211	4	0.469652	0.512844	0.911745	-0.0406599	4	0.955054	0.981599	1	No interaction	4	0	0
ALG1:XRCC2	0.725449	8	0.159578	0.343585	0.678382	0.534397	8	0.296656	0.415573	0.798851	-0.191052	8	0.792087	0.981599	1	No interaction	0	0	0
ALG1:XRCC3	0.924607	8	0.0740593	0.231441	0.49942	0.0859623	8	0.863897	0.651309	0.992272	-0.838644	8	0.259213	0.954026	1	No interaction	0	0	0
ALG1:XRCC4	-0.128545	8	0.800756	0.676701	1	0.436173	8	0.393571	0.474231	0.875053	0.564718	8	0.442468	0.981599	1	No interaction	0	0	0
ALG1:XRCC5	1.0258	8	0.0482962	0.183254	0.409372	0.577872	8	0.259481	0.38977	0.76132	-0.447933	8	0.540716	0.981599	1	No interaction	0	0	4
ALG1:XRCC6	-0.458399	4	0.373413	0.508028	0.879219	0.106504	4	0.832435	0.642629	0.992272	0.564903	4	0.442322	0.981599	1	No interaction	0	0	0
ALG1:XRN1	0.369225	7	0.473117	0.559063	0.925786	0.470973	7	0.357199	0.453202	0.850519	0.101748	7	0.887964	0.981599	1	No interaction	0	0	0
ALG1:XRN2	0.22693	8	0.658266	0.632613	0.994515	0.567186	8	0.268298	0.396087	0.770656	0.340255	8	0.640798	0.981599	1	No interaction	0	0	0
ALG1:YAE1D1	-0.280036	8	0.585799	0.605894	0.973336	-0.221971	8	0.662532	0.59057	0.96827	0.0580649	8	0.935857	0.981599	1	No interaction	0	0	0
ALG1:YARS	0.981759	8	0.058327	0.203393	0.447988	0.606346	8	0.236997	0.372717	0.736036	-0.375414	8	0.607195	0.981599	1	No interaction	0	0	0
ALG1:YWHAE	-0.140083	8	0.783585	0.67215	1	-0.172039	8	0.734421	0.613898	0.983039	-0.0319559	8	0.964665	0.981599	1	No interaction	0	0	0
ALG1:YWHAZ	-0.282184	8	0.582947	0.604816	0.972247	0.274443	8	0.590174	0.563987	0.953005	0.556626	8	0.448894	0.981599	1	No interaction	0	0	0
ALG1:ZAR1L	-1.13207	8	0.0301979	0.140893	0.322901	-1.05896	8	0.0432317	0.150383	0.343859	0.0731182	8	0.919312	0.981599	1	No interaction	0	0	0
ALG1:ZC3H3	0.96116	8	0.0636189	0.213052	0.466432	0.495037	8	0.333348	0.439244	0.831632	-0.466122	8	0.524668	0.981599	1	No interaction	0	0	0
ALG1:ZCRB1	-0.970133	8	0.0612607	0.208869	0.458365	-0.778357	8	0.13085	0.276022	0.576755	0.191776	8	0.791322	0.981599	1	No interaction	0	0	0
ALG1:ZNF131	0.535203	8	0.298851	0.4613	0.833214	0.492714	8	0.335605	0.440629	0.833506	-0.0424888	8	0.953039	0.981599	1	No interaction	0	0	0
ALG1:ZNF407	-0.951094	8	0.0663591	0.217873	0.475509	-0.648594	8	0.206328	0.348044	0.697573	0.3025	8	0.677816	0.981599	1	No interaction	0	0	0
ALG1:ZNF574	0.374865	8	0.466406	0.555623	0.922836	0.00247735	8	0.996012	0.683044	0.994774	-0.372387	8	0.61005	0.981599	1	No interaction	0	0	0
ALG1:ZRANB3	-0.8729	8	0.091316	0.259046	0.545658	-0.427698	8	0.402762	0.479586	0.880398	0.445202	8	0.543149	0.981599	1	No interaction	0	0	0
ANAPC2:ARID1A	0.407646	8	0.428481	0.537112	0.905817	-0.467833	8	0.360389	0.455101	0.852883	-0.875479	8	0.239677	0.948369	1	No interaction	0	4	4
ANAPC2:ASCC3	1.02324	8	0.0488354	0.184473	0.411582	0.381662	8	0.45491	0.505819	0.905669	-0.641577	8	0.384207	0.978361	1	No interaction	0	8	6
ANAPC2:ATM	-0.273241	7	0.594862	0.609506	0.976693	0.273834	7	0.590996	0.564277	0.953223	0.547074	7	0.456564	0.981599	1	No interaction	0	3	3
ANAPC2:ATMIN	-0.414138	7	0.421184	0.533745	0.902451	0.354675	7	0.487213	0.521236	0.918613	0.768812	7	0.299529	0.96494	1	No interaction	0	3	3
ANAPC2:ATP5J2	0.245254	7	0.632859	0.623744	0.988632	1.14747	7	0.0298403	0.122289	0.280317	0.902214	7	0.226214	0.940496	1	No interaction	0	3	3
ANAPC2:ATP6V0C	-0.149855	8	0.769124	0.66798	1	-0.258133	8	0.612267	0.572956	0.958438	-0.108279	8	0.880847	0.981599	1	No interaction	0	4	4
ANAPC2:ATP6V1A	0.737693	8	0.152703	0.336371	0.667156	0.0790915	8	0.87451	0.653729	0.992272	-0.658602	8	0.372025	0.976916	1	No interaction	0	4	4
ANAPC2:ATR	1.29941	3	0.01405	0.0909105	0.213048	1.50892	3	0.00662169	0.0524251	0.118467	0.209513	3	0.772705	0.981599	1	No interaction	0	1	1
ANAPC2:ATRIP	1.06703	8	0.0403355	0.165774	0.374607	1.01264	8	0.0523398	0.167803	0.380832	-0.0543907	8	0.939908	0.981599	1	No interaction	0	4	4
ANAPC2:ATXN10	1.3453	4	0.011373	0.0803214	0.188797	0.975965	8	0.0607874	0.182417	0.410852	-1.38191	4	0.0718876	0.779451	1	No interaction	0	2	4
ANAPC2:AUNIP	-0.570634	8	0.268083	0.439435	0.807804	2.66596	8	0.000156829	0.00697361	0.0131771	3.2366	8	0.000835392	0.163848	0.272313	Interaction, novel - nu positive	0	4	4
ANAPC2:AURKA	-0.00235135	7	0.99624	0.722529	1	0.347264	7	0.496294	0.525178	0.922046	0.349616	7	0.631767	0.981599	1	No interaction	0	3	3
ANAPC2:BABAM1	1.12911	7	0.0306026	0.141849	0.325163	1.23828	7	0.0203485	0.0986968	0.226437	0.109173	7	0.879873	0.981599	1	No interaction	0	3	3
ANAPC2:BAP1	0.104483	8	0.836899	0.685964	1	1.1735	8	0.0267414	0.114883	0.26381	1.06902	8	0.155177	0.905445	1	No interaction	0	4	4
ANAPC2:BARD1	0.982412	8	0.0581641	0.203044	0.4474												8	4
ANAPC2:BIN1	0.647723	6	0.208912	0.391676	0.746707	0.715164	6	0.16421	0.309895	0.635274	0.0674415	6	0.925546	0.981599	1	No interaction	0	2	2
ANAPC2:BLM	-0.565958	7	0.272011	0.442114	0.81128	0.503357	7	0.325352	0.434129	0.824851	1.06931	7	0.155071	0.905261	1	No interaction	0	3	3
ANAPC2:BMI1	-0.163333	7	0.749311	0.66197	1	-0.33113	7	0.516379	0.533824	0.929412	-0.167797	7	0.816727	0.981599	1	No interaction	0	3	3
ANAPC2:BRCA1	-0.332853	8	0.517612	0.578422	0.945048	1.34871	4	0.0127907	0.0755613	0.173079	1.5523	4	0.0461819	0.693711	0.94682	No interaction	4	4	2
ANAPC2:BRCA2	-0.244739	8	0.633569	0.624102	0.988818	0.239693	4	0.637693	0.582321	0.963708	0.695212	4	0.346732	0.973685	1	No interaction	8	4	2
ANAPC2:BRCC3	1.04334	8	0.0447489	0.175599	0.394405	-0.700912	8	0.172599	0.317941	0.648661	-1.74425	8	0.0278178	0.60107	0.83408	No interaction	0	4	4
ANAPC2:BRIP1	0.619161	8	0.229607	0.409504	0.770082	0.947234	8	0.0682566	0.194839	0.434392	0.328072	8	0.65264	0.981599	1	No interaction	0	4	4
ANAPC2:BUB3	0.754111	8	0.143858	0.326457	0.652088	0.399179	8	0.434625	0.496098	0.896688	-0.354932	8	0.626663	0.981599	1	No interaction	0	4	4
ANAPC2:C12orf45	-0.36355	8	0.479918	0.561976	0.928761	-0.592943	8	0.247389	0.380689	0.748002	-0.229393	8	0.752013	0.981599	1	No interaction	0	4	4
ANAPC2:C12orf66	-0.8282	7	0.108843	0.283947	0.585178	-1.47214	7	0.00768622	0.0569704	0.128882	-0.643943	7	0.382501	0.978361	1	No interaction	0	3	3
ANAPC2:C16orf59	-0.410692	8	0.425051	0.535413	0.904239	-0.913933	8	0.0779496	0.209554	0.46159	-0.50324	8	0.492768	0.981599	1	No interaction	0	4	4
ANAPC2:C17orf53	-0.579646	7	0.260619	0.434007	0.801013	0.000145764	7	0.999765	0.68375	0.994774	0.579792	7	0.430638	0.981599	1	No interaction	0	3	3
ANAPC2:C17orf70	-0.424875	8	0.409281	0.527817	0.896877	0.421605	8	0.409441	0.483356	0.884085	0.84648	8	0.254958	0.95291	1	No interaction	0	4	4
ANAPC2:C19orf40	0.960561	8	0.0637803	0.213349	0.466975	2.48164	8	0.000245307	0.00869018	0.0172845	1.52108	8	0.0501185	0.710371	0.961673	Interaction, possibly novel - nu positive	0	4	4
ANAPC2:C1orf109	-1.01088	8	0.0515083	0.189973	0.422297	-0.403245	8	0.429997	0.493648	0.894509	0.607631	8	0.409297	0.981599	1	No interaction	0	4	4
ANAPC2:C20orf196	-0.0354908	8	0.943483	0.710885	1	-1.34106	8	0.0132049	0.0769738	0.176343	-1.30557	8	0.087265	0.811453	1	No interaction	0	4	4
ANAPC2:C4orf27	-0.0458398	8	0.927177	0.707213	1	1.76086	8	0.0024762	0.030222	0.0674791	1.8067	8	0.0235741	0.573607	0.80391	Interaction, possibly novel - nu positive	0	4	4
ANAPC2:C7orf26	0.227515	7	0.657447	0.632281	0.99435	0.425184	7	0.405512	0.48097	0.881936	0.197668	7	0.785117	0.981599	1	No interaction	0	3	3
ANAPC2:C9orf41	0.636677	5	0.216747	0.39838	0.755854	-0.878104	5	0.0897174	0.226371	0.490938	-1.51478	5	0.0509513	0.712643	0.964336	No interaction	0	2	2
ANAPC2:CAD						1.40382	5	0.0101755	0.0664668	0.151416									5
ANAPC2:CAND1	-0.706528	8	0.170678	0.355198	0.695595	1.65554	8	0.00370237	0.0377227	0.0852027	2.36207	8	0.00565923	0.342601	0.556291	Interaction, possibly novel - nu positive	0	4	4
ANAPC2:CARS2	0.942418	6	0.0687989	0.222209	0.483333	-0.0172892	6	0.972147	0.677708	0.994774	-0.959707	6	0.199281	0.930519	1	No interaction	0	2	2
ANAPC2:CASC3	1.3192	8	0.0128241	0.0860872	0.202296	0.15706	8	0.756505	0.621001	0.98745	-1.16214	8	0.124353	0.871487	1	No interaction	0	4	4
ANAPC2:CBL	-1.3367	7	0.0118311	0.0821973	0.193156	-0.13124	7	0.795005	0.632329	0.992045	1.20546	7	0.111915	0.856008	1	No interaction	0	3	3
ANAPC2:CBLL1	0.683648	5	0.184872	0.369051	0.715962	0.0330142	5	0.946961	0.671533	0.992272	-0.650634	5	0.377696	0.977306	1	No interaction	0	1	1
ANAPC2:CBX6	0.389751	8	0.448961	0.547366	0.915091	0.833571	8	0.106465	0.247825	0.528223	0.44382	8	0.544381	0.981599	1	No interaction	0	4	4
ANAPC2:CCAR1	1.78702	7	0.00161819	0.0266548	0.0598674	0.255834	7	0.615411	0.57423	0.959142	-1.53118	7	0.0488131	0.704578	0.957182	Interaction, possibly masked - gamma positive	0	3	3
ANAPC2:CCNB1	1.01737	8	0.050087	0.187115	0.416647	-0.178514	8	0.724944	0.610886	0.980991	-1.19589	8	0.114566	0.859518	1	No interaction	0	4	4
ANAPC2:CCNB2	-1.23437	7	0.0189573	0.107999	0.251519	-0.633929	7	0.216615	0.356667	0.71104	0.600436	7	0.414749	0.981599	1	No interaction	0	3	3
ANAPC2:CCNE1	-1.2086	8	0.021332	0.115604	0.268183	-0.714764	8	0.16444	0.310091	0.635649	0.493838	8	0.500742	0.981599	1	No interaction	0	4	4
ANAPC2:CD28	1.13626	7	0.0296358	0.139456	0.319728	-0.215123	7	0.672231	0.593864	0.970079	-1.35138	7	0.0777129	0.792892	1	No interaction	0	3	3
ANAPC2:CDC25A	-1.52986	8	0.0049042	0.0497131	0.115102	0.538075	8	0.29338	0.413236	0.795722	2.06793	8	0.0118784	0.459865	0.702082	Interaction, possibly masked - gamma negative	0	4	4
ANAPC2:CDC25C	-0.911197	8	0.0782423	0.238638	0.511489	-1.06485	8	0.0421839	0.148413	0.339286	-0.153652	8	0.831841	0.981599	1	No interaction	0	4	4
ANAPC2:CDC45	-1.08631	8	0.0370473	0.158127	0.358878	-0.0169955	8	0.972622	0.67781	0.994774	1.06931	8	0.155071	0.905261	1	No interaction	0	4	4
ANAPC2:CDC6	0.225475	8	0.660301	0.633452	0.994917	-1.33097	8	0.0137751	0.0788576	0.180766	-1.55645	8	0.045681	0.691585	0.944642	No interaction	0	4	4
ANAPC2:CDK1	0.417771	7	0.417135	0.531632	0.900567	0.692141	7	0.177931	0.323341	0.656907	0.274371	7	0.705997	0.981599	1	No interaction	0	3	3
ANAPC2:CDK12	0.677564	8	0.188794	0.373065	0.721279	0.789477	8	0.125596	0.270236	0.56675	0.111913	8	0.876895	0.981599	1	No interaction	0	4	4
ANAPC2:CDK18	0.949165	5	0.0668947	0.218867	0.477247	-0.148782	5	0.768784	0.624594	0.98945	-1.09795	5	0.144972	0.893932	1	No interaction	0	1	1
ANAPC2:CDK2	0.321853	7	0.531481	0.584169	0.950971	0.181064	7	0.721227	0.609834	0.980181	-0.140789	7	0.845652	0.981599	1	No interaction	0	3	3
ANAPC2:CDK4	0.311384	7	0.544842	0.589732	0.956652	-0.323829	7	0.525613	0.538366	0.932696	-0.635213	7	0.388834	0.978742	1	No interaction	0	3	3
ANAPC2:CDKN2A	-0.749685	8	0.146202	0.329031	0.65615	1.10748	8	0.0353043	0.134578	0.30762	1.85717	8	0.0206255	0.55397	0.782812	No interaction	0	4	4
ANAPC2:CENPF	-0.561348	8	0.275927	0.445189	0.814677	-1.40974	8	0.00992989	0.0656257	0.149283	-0.848389	8	0.253932	0.952623	1	No interaction	0	4	4
ANAPC2:CENPM	0.609356	8	0.23704	0.415461	0.777908	-0.0138494	8	0.977685	0.678893	0.994774	-0.623206	8	0.397656	0.980089	1	No interaction	0	4	4
ANAPC2:CEP135	0.200594	8	0.695453	0.64489	1	-0.276133	8	0.587904	0.563106	0.952397	-0.476726	8	0.515437	0.981599	1	No interaction	0	4	4
ANAPC2:CEP63	0.48563	7	0.345763	0.491818	0.864243	-0.29878	7	0.557902	0.551531	0.943569	-0.78441	7	0.290147	0.964062	1	No interaction	0	3	3
ANAPC2:CEP89	-0.345464	7	0.501949	0.57216	0.938316	-0.397153	7	0.436946	0.497127	0.89776	-0.0516891	7	0.942886	0.981599	1	No interaction	0	3	3
ANAPC2:CHD1L	0.382103	7	0.457877	0.551364	0.919064	0.601126	7	0.241008	0.375761	0.740713	0.219023	7	0.762778	0.981599	1	No interaction	0	3	3
ANAPC2:CHD4	-0.581499	8	0.2591	0.432717	0.7996	-0.654986	8	0.201949	0.34433	0.691646	-0.0734872	8	0.918905	0.981599	1	No interaction	0	4	4
ANAPC2:CHEK1	-0.987028	5	0.0570345	0.20095	0.443291	-1.51013	5	0.00658935	0.052353	0.118141	-0.5231	5	0.476168	0.981599	1	No interaction	0	3	3
ANAPC2:CHEK2	-1.04283	8	0.0448498	0.175835	0.394841	0.206599	8	0.684373	0.598015	0.972433	1.24943	8	0.100414	0.835096	1	No interaction	0	4	4
ANAPC2:CHORDC1	0.338602	8	0.510435	0.575765	0.941969	0.487977	8	0.340234	0.443164	0.837296	0.149375	8	0.836422	0.981599	1	No interaction	0	4	4
ANAPC2:CHTF18	0.391084	7	0.447418	0.546446	0.9144	0.0997806	7	0.84269	0.645609	0.992272	-0.291303	7	0.688977	0.981599	1	No interaction	0	3	3
ANAPC2:CHUK	1.4144	7	0.00827732	0.0669789	0.15672	1.35508	7	0.0124564	0.0745509	0.170412	-0.0593225	7	0.934473	0.981599	1	No interaction	0	3	3
ANAPC2:CKS2	-0.666147	7	0.196314	0.380257	0.731133	0.255104	7	0.616414	0.574616	0.959363	0.921251	7	0.216996	0.936917	1	No interaction	0	3	3
ANAPC2:CLSPN	1.10358	7	0.0343083	0.151271	0.345054	0.951093	7	0.067206	0.19321	0.431232	-0.152488	7	0.833086	0.981599	1	No interaction	0	3	7
ANAPC2:CNOT1	-0.753441	7	0.144211	0.326801	0.652702	0.402038	7	0.431368	0.494384	0.89516	1.15548	7	0.126369	0.874121	1	No interaction	0	3	3
ANAPC2:CNOT3	0.187122	8	0.71477	0.651576	1	-0.782307	8	0.128962	0.27386	0.573187	-0.969429	8	0.194986	0.92992	1	No interaction	0	4	4
ANAPC2:CNOT6L	-0.199516	8	0.696991	0.645449	1	0.0603671	8	0.903688	0.660895	0.992272	0.259883	8	0.720689	0.981599	1	No interaction	0	4	4
ANAPC2:COPE	0.251295	6	0.62457	0.620826	0.986353	0.469555	6	0.358636	0.454042	0.851589	0.21826	6	0.763574	0.981599	1	No interaction	0	2	2
ANAPC2:COPS2	0.292378	8	0.569501	0.599658	0.966929	1.46914	8	0.00778137	0.0573671	0.129786	1.17676	8	0.120032	0.866531	1	No interaction	0	4	4
ANAPC2:COPS3	-0.124525	8	0.806765	0.678312	1	2.3267	8	0.000373631	0.0107517	0.0222724	2.45122	8	0.00456101	0.317173	0.508501	Interaction, possibly novel - nu positive	0	4	4
ANAPC2:COPS4	-0.598144	8	0.245743	0.42241	0.786734	0.597522	8	0.243804	0.37797	0.74393	1.19567	8	0.114628	0.859637	1	No interaction	0	4	4
ANAPC2:COPS5	-0.722226	8	0.161434	0.345627	0.681338	0.528768	8	0.301738	0.418962	0.80364	1.25099	8	0.100025	0.833895	1	No interaction	0	4	4
ANAPC2:COQ2	0.193334	7	0.705829	0.648607	1	1.09279	7	0.0375433	0.139304	0.318242	0.899451	7	0.227579	0.941707	1	No interaction	0	3	3
ANAPC2:COX11	0.957802	8	0.0645229	0.214597	0.469461	0.0412473	8	0.933846	0.668363	0.992272	-0.916554	8	0.219239	0.937647	1	No interaction	0	4	4
ANAPC2:CREBBP	0.160882	7	0.752898	0.66322	1	0.351335	7	0.491296	0.523175	0.920165	0.190453	7	0.792718	0.981599	1	No interaction	0	3	3
ANAPC2:CSNK2A1	0.264252	6	0.606947	0.614412	0.980893	0.593836	6	0.246686	0.380111	0.747208	0.329585	6	0.651167	0.981599	1	No interaction	0	2	2
ANAPC2:CSNK2B	0.176769	8	0.72973	0.656069	1	-0.686938	8	0.181158	0.326212	0.661801	-0.863707	8	0.245792	0.950379	1	No interaction	0	4	4
ANAPC2:CSTF1	-0.566474	4	0.271576	0.441751	0.810898	0.231996	8	0.648427	0.585971	0.965705	0.930926	4	0.212432	0.934763	1	No interaction	0	2	4
ANAPC2:CTC1	1.74707	8	0.00191151	0.029174	0.0659223	-0.0359779	8	0.942235	0.670516	0.992272	-1.78305	8	0.0250981	0.583938	0.814746	Interaction, possibly masked - gamma positive	0	4	4
ANAPC2:CTCF	0.337978	8	0.511214	0.575932	0.942304	-0.298881	8	0.557771	0.551462	0.943528	-0.636859	8	0.387631	0.978742	1	No interaction	0	4	4
ANAPC2:CTDP1	0.941558	8	0.0690451	0.222681	0.48411	0.132204	8	0.793562	0.63195	0.991974	-0.809354	8	0.275594	0.958856	1	No interaction	0	4	4
ANAPC2:CUL2	-1.04667	8	0.0441024	0.174118	0.391591	-0.380423	8	0.456369	0.506488	0.906285	0.66625	8	0.366639	0.97685	1	No interaction	0	4	4
ANAPC2:CXorf57	0.0635881	8	0.899482	0.70107	1	0.33524	8	0.511226	0.531672	0.927552	0.271652	8	0.708746	0.981599	1	No interaction	0	4	4
ANAPC2:CYB5B	-0.299532	7	0.560159	0.595731	0.963092	-0.136588	7	0.786983	0.629964	0.991535	0.162944	7	0.821894	0.981599	1	No interaction	0	3	3
ANAPC2:DAD1	0.709931	7	0.168636	0.353205	0.692514	0.552647	7	0.280634	0.404746	0.78324	-0.157284	7	0.827952	0.981599	1	No interaction	0	3	3
ANAPC2:DBF4	-0.138301	8	0.786225	0.672801	1	-0.811438	8	0.115731	0.258951	0.547325	-0.673137	8	0.361838	0.976134	1	No interaction	0	4	4
ANAPC2:DBR1	-1.19137	4	0.023078	0.120664	0.279823	0.726974	7	0.157509	0.303656	0.624207	1.46845	4	0.0574951	0.738467	0.980746	No interaction	0	2	3
ANAPC2:DCP1A	-0.145247	7	0.775934	0.669845	1	-0.49803	7	0.330454	0.437424	0.829201	-0.352783	7	0.628725	0.981599	1	No interaction	0	3	3
ANAPC2:DCTN1	0.353343	8	0.492288	0.567821	0.934139	0.152307	8	0.763549	0.62319	0.988649	-0.201036	8	0.781587	0.981599	1	No interaction	0	4	4
ANAPC2:DCTN3						0.136112	3	0.787696	0.630206	0.991592									1
ANAPC2:DCTN5	-0.685825	5	0.183486	0.36781	0.714052	0.941992	5	0.0697077	0.196933	0.438682	1.62782	5	0.0378575	0.654047	0.902669	No interaction	2	1	1
ANAPC2:DDOST	1.18575	8	0.0236769	0.122532	0.283708	0.680845	8	0.184992	0.329746	0.667523	-0.504906	8	0.491366	0.981599	1	No interaction	0	4	4
ANAPC2:DDX10	0.501969	8	0.329821	0.482228	0.854643	-0.00217695	8	0.996497	0.683104	0.994774	-0.504146	8	0.492005	0.981599	1	No interaction	0	4	4
ANAPC2:DDX11	0.0978527	8	0.846939	0.688549	1	-0.216263	8	0.67061	0.593213	0.969772	-0.314116	8	0.666333	0.981599	1	No interaction	0	4	4
ANAPC2:DDX46	0.500559	7	0.331174	0.483057	0.855493	-0.492239	7	0.336065	0.440914	0.833886	-0.992798	7	0.184969	0.924351	1	No interaction	0	3	3
ANAPC2:DENR	-0.9819	8	0.058292	0.203307	0.447862	-0.625466	8	0.222723	0.361551	0.718754	0.356434	8	0.625227	0.981599	1	No interaction	0	4	4
ANAPC2:DGKD	-0.321763	5	0.531595	0.584176	0.95102	-0.715429	5	0.164058	0.309808	0.635026	-0.393666	5	0.590098	0.981599	1	No interaction	0	1	1
ANAPC2:DHPS	0.0841726	8	0.867785	0.693706	1	0.369272	8	0.469579	0.512815	0.911716	0.285099	8	0.695191	0.981599	1	No interaction	0	4	4
ANAPC2:DHX35	0.294508	6	0.566712	0.598318	0.965794	0.79287	6	0.124026	0.268285	0.563716	0.498362	6	0.496898	0.981599	1	No interaction	0	2	2
ANAPC2:DHX36	1.08439	8	0.0373633	0.158858	0.36043	0.538229	8	0.293243	0.41316	0.795591	-0.546165	8	0.457298	0.981599	1	No interaction	0	4	4
ANAPC2:DHX37	1.06696	8	0.0403491	0.165797	0.37467	1.30387	8	0.015437	0.0840143	0.193205	0.236916	8	0.744236	0.981599	1	No interaction	0	4	4
ANAPC2:DICER1	-0.527317	4	0.30602	0.466322	0.838534	0.740079	8	0.150317	0.296655	0.61195	1.08615	4	0.149069	0.898419	1	No interaction	0	2	4
ANAPC2:DIEXF	-1.80723	6	0.0014885	0.0254059	0.0570637	-3.01231	6	7.59995e-05	0.00507815	0.00863875	-1.20509	6	0.112017	0.856198	1	Interaction, unmodified - synthetic lethal	0	4	2
ANAPC2:DKC1	0.918471	4	0.075948	0.234632	0.504946	0.216113	8	0.670824	0.593308	0.969813	-0.261997	4	0.718542	0.981599	1	No interaction	0	2	4
ANAPC2:DNA2	-0.0710655	7	0.887918	0.698333	1	0.121378	7	0.809872	0.636604	0.992272	0.192443	7	0.790621	0.981599	1	No interaction	0	3	3
ANAPC2:DNAJC9	1.14088	7	0.0290248	0.137707	0.316237	0.31574	7	0.535931	0.542766	0.936287	-0.825141	7	0.266674	0.956385	1	No interaction	0	3	3
ANAPC2:DNMT1	0.349547	7	0.496933	0.570067	0.93615	-0.737671	7	0.151617	0.297953	0.614195	-1.08722	7	0.148692	0.897695	1	No interaction	0	3	3
ANAPC2:DNPH1	2.10183	8	0.000485138	0.0135584	0.0290398	0.79318	8	0.123883	0.268151	0.56344	-1.30865	8	0.0865889	0.808971	1	Interaction, possibly masked - gamma positive	0	4	4
ANAPC2:DPH6	0.643703	7	0.211739	0.394141	0.750051	-0.0489644	7	0.921631	0.665499	0.992272	-0.692667	7	0.348449	0.973685	1	No interaction	0	3	3
ANAPC2:DTL	0.598147	8	0.245741	0.42241	0.786733	1.19743	8	0.0241755	0.108681	0.249432	0.599283	8	0.415624	0.981599	1	No interaction	0	4	4
ANAPC2:DYNLL1	0.799597	8	0.121431	0.300024	0.610699	-0.343823	8	0.500546	0.526818	0.923631	-1.14342	8	0.130089	0.878396	1	No interaction	0	4	4
ANAPC2:DYNLRB1	-0.564755	6	0.27303	0.442884	0.81217	-0.0240661	6	0.961269	0.67483	0.993957	0.540689	6	0.461739	0.981599	1	No interaction	0	2	4
ANAPC2:E2F2	-0.611428	6	0.235452	0.414204	0.776259	-0.454377	6	0.374266	0.46329	0.862705	0.157051	6	0.828202	0.981599	1	No interaction	0	2	2
ANAPC2:E2F7	-0.575942	7	0.263671	0.436056	0.803819	-0.940778	7	0.0700474	0.197448	0.439675	-0.364835	7	0.617217	0.981599	1	No interaction	0	3	3
ANAPC2:E4F1	0.246972	8	0.630497	0.622822	0.988001	-0.0415807	8	0.93332	0.668241	0.992272	-0.288553	8	0.691728	0.981599	1	No interaction	0	4	4
ANAPC2:EIF3D	0.0670538	8	0.894117	0.699713	1	-0.00682293	8	0.989007	0.681415	0.994774	-0.0738767	8	0.918477	0.981599	1	No interaction	0	4	4
ANAPC2:EIF3M	-0.0261867	8	0.958222	0.713875	1	0.301671	8	0.554131	0.550026	0.942362	0.327858	8	0.65285	0.981599	1	No interaction	0	4	4
ANAPC2:EIF4A3	0.522458	5	0.310495	0.469281	0.84174	0.158534	5	0.754321	0.620357	0.987052	-0.363924	5	0.618081	0.981599	1	No interaction	0	3	3
ANAPC2:EIF4G1	0.566844	6	0.271263	0.441539	0.810623	-0.791019	6	0.124879	0.269311	0.565367	-1.35786	6	0.0764408	0.79061	1	No interaction	0	2	2
ANAPC2:EMC2	1.37419	8	0.00995748	0.0745384	0.17472	-0.156051	8	0.757999	0.621523	0.987715	-1.53024	8	0.0489325	0.705017	0.957609	No interaction	0	4	4
ANAPC2:EME1	0.735567	7	0.15388	0.337465	0.669107	0.982052	7	0.0593047	0.179994	0.405862	0.246485	7	0.734392	0.981599	1	No interaction	0	3	3
ANAPC2:EP300	0.397096	8	0.440491	0.54299	0.911284	0.747636	8	0.146298	0.292395	0.604922	0.35054	8	0.630876	0.981599	1	No interaction	0	4	4
ANAPC2:ERBB2	0.598403	7	0.24554	0.422267	0.786533	0.0960417	7	0.848412	0.647411	0.992272	-0.502362	7	0.493511	0.981599	1	No interaction	0	3	3
ANAPC2:ERCC1	0.654335	8	0.204325	0.387815	0.741165	-0.239598	8	0.637825	0.582371	0.963733	-0.893934	8	0.230316	0.943767	1	No interaction	0	4	4
ANAPC2:ESCO2	-0.5597	7	0.277334	0.446236	0.815881	-0.841399	7	0.103341	0.2439	0.521567	-0.281699	7	0.698614	0.981599	1	No interaction	0	3	3
ANAPC2:ESR1	0.787341	7	0.127184	0.307078	0.621765	0.403006	7	0.43027	0.493736	0.894639	-0.384335	7	0.598811	0.981599	1	No interaction	0	3	3
ANAPC2:ETAA1	0.260948	7	0.611416	0.615953	0.982357	-1.27604	7	0.0173508	0.0899626	0.20674	-1.53699	7	0.0480759	0.702211	0.954461	No interaction	0	3	3
ANAPC2:ETF1	0.283274	7	0.5815	0.60446	0.971689	-0.679739	7	0.185695	0.330343	0.66856	-0.963013	7	0.197813	0.930519	1	No interaction	0	3	3
ANAPC2:EWSR1	0.370572	8	0.471508	0.558205	0.92508	-0.0247127	8	0.960233	0.674636	0.993591	-0.395285	8	0.588596	0.981599	1	No interaction	0	4	4
ANAPC2:EXO1	0.183081	7	0.720596	0.653461	1	0.729264	7	0.156233	0.302342	0.622062	0.546183	7	0.457283	0.981599	1	No interaction	0	3	3
ANAPC2:EZH2	-1.29249	8	0.0145059	0.092694	0.21691	-0.588744	8	0.250722	0.383254	0.751736	0.703745	8	0.341016	0.973685	1	No interaction	0	4	4
ANAPC2:FAM175A	0.0676142	8	0.893251	0.699493	1	-1.00943	8	0.0530344	0.169046	0.38345	-1.07704	8	0.152294	0.9023	1	No interaction	0	4	4
ANAPC2:FAM19A2	-0.424717	7	0.409454	0.527938	0.896959	0.625695	7	0.222557	0.361422	0.718547	1.05041	7	0.16206	0.91224	1	No interaction	0	3	3
ANAPC2:FAM35A	-0.380135	6	0.460185	0.55251	0.920087	-0.818087	6	0.112879	0.255603	0.541539	-0.437951	6	0.549642	0.981599	1	No interaction	0	2	2
ANAPC2:FAM96B	0.462718	8	0.368937	0.505441	0.8769	0.75522	8	0.142353	0.288203	0.597904	0.292501	8	0.68778	0.981599	1	No interaction	0	4	4
ANAPC2:FANCA	0.383851	8	0.455832	0.550491	0.918156	2.01326	8	0.00099905	0.0182986	0.0397206	1.62941	8	0.0376985	0.653219	0.901679	Interaction, possibly novel - nu positive	0	4	4
ANAPC2:FANCB	0.431023	7	0.402561	0.524324	0.893676	1.81381	7	0.00203248	0.0271065	0.0601495	1.38279	7	0.0717273	0.778893	1	Interaction, possibly novel - nu positive	0	3	3
ANAPC2:FANCC	0.189126	8	0.711886	0.650653	1	1.1489	8	0.0296595	0.121922	0.279376	0.959779	8	0.19925	0.930519	1	No interaction	0	4	4
ANAPC2:FANCD2	0.520543	7	0.312269	0.470633	0.842988	1.90258	7	0.00147206	0.0226186	0.0498325	1.38204	7	0.0718651	0.779266	1	Interaction, possibly novel - nu positive	0	3	3
ANAPC2:FANCE	0.483364	7	0.348009	0.493263	0.865529	1.14893	7	0.0296557	0.121911	0.279356	0.66557	7	0.367115	0.97685	1	No interaction	0	3	3
ANAPC2:FANCF	0.105072	8	0.836008	0.685715	1	2.42841	8	0.000282462	0.00938861	0.0188261	2.32334	8	0.00622183	0.355312	0.577569	Interaction, possibly novel - nu positive	0	4	4
ANAPC2:FANCG	0.965291	7	0.0625252	0.211087	0.462721	0.955577	7	0.0660072	0.191225	0.427568	-0.00971382	7	0.98926	0.981625	1	No interaction	0	3	3
ANAPC2:FANCI	0.317258	6	0.537328	0.586535	0.95346	1.5839	6	0.0049052	0.0443162	0.10004	1.26664	6	0.0962017	0.827566	1	Interaction, possibly novel - nu positive	0	2	2
ANAPC2:FANCL	-1.1658	8	0.0259266	0.129009	0.297844	0.190878	8	0.706986	0.605428	0.977094	1.35668	8	0.0766713	0.791402	1	No interaction	0	4	4
ANAPC2:FANCM	0.432878	6	0.400544	0.523263	0.892707	2.22183	6	0.000508129	0.0127512	0.026727	1.78896	6	0.0247076	0.581193	0.81197	Interaction, possibly novel - nu positive	0	2	2
ANAPC2:FAU	-0.739646	7	0.151628	0.335189	0.665361	-0.756451	7	0.141721	0.287508	0.596769	-0.0168053	7	0.981416	0.981599	1	No interaction	0	4	4
ANAPC2:FGF16	0.890234	7	0.0851906	0.249693	0.53026	-1.47476	7	0.00760498	0.0566417	0.128108	-2.36499	7	0.00561915	0.341052	0.554689	No interaction	0	3	3
ANAPC2:FGF23	0.641527	5	0.21328	0.39546	0.751854	0.173151	5	0.732786	0.613385	0.982689	-0.468375	5	0.522696	0.981599	1	No interaction	0	1	1
ANAPC2:FGFR2	-1.03013	8	0.0473981	0.181209	0.405655	-0.805428	8	0.118362	0.262025	0.552592	0.224704	8	0.756875	0.981599	1	No interaction	0	4	4
ANAPC2:FH	0.446246	8	0.38619	0.515139	0.885684	0.0397022	8	0.936304	0.669057	0.992272	-0.406544	8	0.578185	0.981599	1	No interaction	0	4	4
ANAPC2:FOXM1	1.27222	8	0.0159272	0.0980224	0.228533	0.333994	8	0.512788	0.532274	0.928118	-0.938228	8	0.209035	0.9344	1	No interaction	0	4	4
ANAPC2:G3BP1	0.355613	7	0.489529	0.56643	0.932943	0.128868	7	0.798581	0.633342	0.99218	-0.226746	7	0.754758	0.981599	1	No interaction	0	3	3
ANAPC2:GAB2	1.54871	8	0.00450663	0.0474001	0.109505	0.403295	8	0.429941	0.493623	0.894483	-1.14542	8	0.12947	0.877711	1	Interaction, possibly masked - gamma positive	0	4	4
ANAPC2:GAPDH	0.685877	8	0.183454	0.367795	0.714007	0.170118	8	0.737244	0.614936	0.983638	-0.515758	8	0.482264	0.981599	1	No interaction	0	4	4
ANAPC2:GATAD2A	0.644996	8	0.210826	0.393366	0.748977	-0.0874143	8	0.861666	0.650791	0.992272	-0.73241	8	0.322263	0.970359	1	No interaction	0	4	4
ANAPC2:GEMIN2						1.64566	4	0.00384835	0.0385864	0.0871186									2
ANAPC2:GEN1	-0.0248382	7	0.960366	0.71429	1	0.259148	7	0.610885	0.572375	0.958124	0.283986	7	0.696312	0.981599	1	No interaction	0	3	3
ANAPC2:GMNN	1.19231	8	0.02298	0.120381	0.279183	0.310802	8	0.54228	0.545265	0.938448	-0.881512	8	0.236587	0.94748	1	No interaction	0	4	4
ANAPC2:GPS2	-1.44208	8	0.00729328	0.0623076	0.145437	-1.73432	8	0.00273674	0.0319916	0.0715215	-0.292238	8	0.688042	0.981599	1	Interaction, possibly novel - nu negative	0	4	4
ANAPC2:GPX4	0.901384	8	0.0814316	0.243606	0.520291	-0.196145	8	0.699373	0.602812	0.975483	-1.09753	8	0.145117	0.893932	1	No interaction	0	4	4
ANAPC2:GRSF1	0.555102	8	0.281291	0.449169	0.819222	0.863064	8	0.0950989	0.233311	0.503384	0.307962	8	0.672404	0.981599	1	No interaction	0	4	4
ANAPC2:GSPT1	0.14423	5	0.777439	0.670246	1	-1.05246	5	0.044412	0.152634	0.348931	-1.19669	5	0.11434	0.859047	1	No interaction	0	2	3
ANAPC2:GSPT2	0.273218	8	0.594893	0.609506	0.976704	-0.594797	8	0.245931	0.379526	0.746353	-0.868015	8	0.243539	0.94971	1	No interaction	0	4	4
ANAPC2:GSS	-0.0951138	8	0.851103	0.689547	1	-1.47833	8	0.00749568	0.0561909	0.127061	-1.38322	8	0.0716483	0.778893	1	No interaction	0	4	4
ANAPC2:GTF2A2	0.375102	8	0.466125	0.555502	0.922712	0.59931	8	0.242416	0.377003	0.742337	0.224208	8	0.757389	0.981599	1	No interaction	0	4	4
ANAPC2:GTF2B	1.08479	6	0.0372975	0.158694	0.360107	0.247314	6	0.627134	0.578491	0.96163	-0.837481	6	0.259847	0.954026	1	No interaction	0	3	3
ANAPC2:GTF3C5	-0.38007	8	0.460261	0.552546	0.920121	0.0429495	8	0.931148	0.667698	0.992272	0.423019	8	0.563108	0.981599	1	No interaction	0	4	4
ANAPC2:H2AFX	0.532524	8	0.301272	0.462855	0.835036	-0.358736	8	0.482273	0.518923	0.916715	-0.89126	8	0.231656	0.944368	1	No interaction	0	4	4
ANAPC2:HAUS1						0.990517	3	0.0572987	0.176845	0.398927									3
ANAPC2:HDAC1	0.382815	8	0.457043	0.550979	0.918694	-0.550693	8	0.282318	0.405855	0.784918	-0.933508	8	0.211222	0.934489	1	No interaction	0	4	4
ANAPC2:HDAC3	-1.37438	7	0.00994814	0.0745005	0.174624	-2.59008	7	0.000186721	0.00758594	0.0146441	-1.21569	7	0.109132	0.852274	1	Interaction, possibly novel - nu negative	0	3	3
ANAPC2:HELB	-0.33965	8	0.509132	0.575193	0.941409	-0.879559	8	0.0892111	0.225587	0.48974	-0.539909	8	0.462374	0.981599	1	No interaction	0	4	4
ANAPC2:HELLS	-1.33479	6	0.0119354	0.0826314	0.194136	0.0751591	6	0.880612	0.655152	0.992272	1.40995	6	0.0668953	0.767308	0.995846	No interaction	0	2	2
ANAPC2:HELQ	0.111816	8	0.825836	0.683081	1	0.49317	8	0.335161	0.440381	0.833139	0.381354	8	0.60161	0.981599	1	No interaction	0	4	4
ANAPC2:HJURP
ANAPC2:HLTF	0.0220429	8	0.964806	0.715388	1	-0.958016	8	0.0653577	0.190138	0.425557	-0.980059	8	0.190372	0.927767	1	No interaction	0	4	4
ANAPC2:HMGB1	-0.163654	8	0.748841	0.661915	1	0.708829	8	0.167897	0.313532	0.641221	0.872484	8	0.241223	0.949019	1	No interaction	0	4	4
ANAPC2:HMGB2	-1.53965	4	0.00469247	0.0484893	0.112146	0.0759615	4	0.879368	0.65488	0.992272	1.61561	4	0.0390955	0.659571	0.910215	Interaction, possibly masked - gamma negative	0	2	2
ANAPC2:HMGXB3	0.0343482	8	0.945289	0.711141	1	0.552838	8	0.28047	0.404616	0.783076	0.51849	8	0.479989	0.981599	1	No interaction	0	4	4
ANAPC2:HNF1B	0.231918	7	0.651306	0.630309	0.993063	1.48235	7	0.00737395	0.0556487	0.125888	1.25043	7	0.100164	0.834202	1	No interaction	0	3	3
ANAPC2:HNRNPDL	0.752228	8	0.144852	0.327482	0.653816	-0.369989	8	0.468722	0.512454	0.911371	-1.12222	8	0.136856	0.88658	1	No interaction	0	4	4
ANAPC2:HNRNPK	-0.800398	7	0.121061	0.29957	0.609975	0.00727568	7	0.988276	0.681258	0.994774	0.807673	7	0.276556	0.958966	1	No interaction	0	3	3
ANAPC2:HSD17B12	1.73258	8	0.00203188	0.0301005	0.0683122	0.733728	8	0.15377	0.3002	0.617885	-0.998857	8	0.182438	0.92351	1	Interaction, possibly masked - gamma positive	0	4	4
ANAPC2:HSPA4	-0.176765	7	0.729736	0.656069	1	0.957125	7	0.0655938	0.190521	0.42629	1.13389	7	0.133094	0.882076	1	No interaction	0	3	3
ANAPC2:HUS1	0.547018	8	0.288334	0.454181	0.824997	1.3322	8	0.0137051	0.0786742	0.180228	0.785187	8	0.289686	0.963581	1	No interaction	4	4	4
ANAPC2:IARS2	2.1859	2	0.000366198	0.0116079	0.0242043	-0.752564	2	0.143729	0.28962	0.600367	-2.93847	2	0.00152525	0.20874	0.341507	Interaction, possibly masked - gamma positive	0	0	2
ANAPC2:IDH1	-0.7227	6	0.161159	0.345386	0.680903	1.65073	6	0.00377281	0.0381496	0.0861318	2.37343	6	0.00550468	0.340259	0.55005	Interaction, possibly novel - nu positive	0	2	2
ANAPC2:IL33	-0.442545	6	0.390133	0.517443	0.887636	0.0385637	6	0.938116	0.669468	0.992272	0.481108	6	0.511653	0.981599	1	No interaction	0	2	2
ANAPC2:IMP4	-1.86393	7	0.00118465	0.0223693	0.0500666	-1.05173	7	0.0445476	0.152882	0.349509	0.812207	7	0.273965	0.958406	1	Interaction, possibly masked - gamma negative	0	3	3
ANAPC2:INPPL1	0.163059	8	0.749714	0.662029	1	-0.199567	8	0.694449	0.601321	0.974464	-0.362626	8	0.619317	0.981599	1	No interaction	0	4	4
ANAPC2:IPO13						-0.238426	8	0.639457	0.582964	0.964042									4
ANAPC2:KAT7	0.0391978	6	0.937634	0.709663	1	0.941962	6	0.0697162	0.196943	0.438707	0.902764	6	0.225944	0.940496	1	No interaction	0	2	2
ANAPC2:KDM8	0.0926537	8	0.854842	0.690426	1	-0.362771	8	0.477384	0.51672	0.914812	-0.455425	8	0.534075	0.981599	1	No interaction	0	4	4
ANAPC2:KEAP1	0.79499	8	0.123569	0.302717	0.614851	-0.937225	8	0.0710477	0.199004	0.44257	-1.73221	8	0.0287181	0.608071	0.840468	No interaction	0	4	4
ANAPC2:KIAA0020	-0.0414893	8	0.934021	0.708672	1	-0.713458	8	0.165199	0.310938	0.636879	-0.671968	8	0.362648	0.976153	1	No interaction	0	4	4
ANAPC2:KIAA1524	1.42211	8	0.00799119	0.0656648	0.1535	1.42176	8	0.00944912	0.0638524	0.145056	-0.000343682	8	0.999619	0.981625	1	No interaction	0	4	4
ANAPC2:KIDINS220	0.619525	7	0.229334	0.409297	0.769789	0.467937	7	0.360284	0.455068	0.852807	-0.151588	7	0.834049	0.981599	1	No interaction	0	3	3
ANAPC2:KMT2C	-0.134684	8	0.791602	0.674133	1	-0.349005	8	0.494156	0.524342	0.921243	-0.214321	8	0.767677	0.981599	1	No interaction	0	4	4
ANAPC2:KPNB1	-0.220162	8	0.667743	0.636315	0.996305	0.398644	8	0.435238	0.496417	0.896972	0.618806	8	0.400923	0.980708	1	No interaction	0	4	4
ANAPC2:KRAS	-0.207046	8	0.686273	0.642021	0.999172	0.413926	8	0.417964	0.487769	0.888568	0.620972	8	0.399315	0.980552	1	No interaction	0	4	4
ANAPC2:LAMTOR3	-0.524564	7	0.308553	0.467951	0.84036	0.613155	7	0.231841	0.368766	0.729909	1.13772	7	0.131877	0.880594	1	No interaction	0	3	3
ANAPC2:LAMTOR5	1.9553	7	0.00082852	0.0182132	0.0406086	0.341292	7	0.503683	0.52825	0.924792	-1.614	7	0.0392618	0.660479	0.911205	Interaction, possibly masked - gamma positive	0	3	3
ANAPC2:LARS2	1.25129	8	0.0175388	0.10339	0.241029	0.854889	8	0.098139	0.23718	0.510204	-0.396402	8	0.58756	0.981599	1	No interaction	0	4	4
ANAPC2:LIG1	1.06767	8	0.0402242	0.165531	0.374089	1.21926	8	0.0220514	0.103023	0.23693	0.151593	8	0.834043	0.981599	1	No interaction	0	4	4
ANAPC2:LIG3	-0.32044	8	0.533274	0.584827	0.951735	0.719254	8	0.161865	0.307665	0.63144	1.03969	8	0.166136	0.913835	1	No interaction	0	4	4
ANAPC2:LIG4	-0.574491	8	0.264873	0.436993	0.804913	0.335217	8	0.511255	0.531672	0.927562	0.909708	8	0.222548	0.938931	1	No interaction	0	4	4
ANAPC2:LIN37	-0.650615	5	0.206897	0.389732	0.744289	0.301293	5	0.554622	0.550236	0.94252	0.951909	5	0.202781	0.93197	1	No interaction	0	1	1
ANAPC2:LIN52	0.868578	4	0.0929005	0.261355	0.549485	0.37122	4	0.467259	0.51177	0.91078	-0.497358	4	0.497752	0.981599	1	No interaction	0	2	2
ANAPC2:LIN54	0.35475	8	0.490577	0.566988	0.933398	0.0392775	8	0.936981	0.669238	0.992272	-0.315472	8	0.664995	0.981599	1	No interaction	0	4	4
ANAPC2:LIN9	1.06872	7	0.040039	0.165055	0.373225	-0.855898	7	0.0977594	0.236739	0.50936	-1.92462	7	0.017266	0.522965	0.75753	No interaction	0	3	3
ANAPC2:LRRC45	1.90356	7	0.00101334	0.0204588	0.045742	0.0632641	7	0.899145	0.659654	0.992272	-1.8403	7	0.021566	0.560055	0.789578	Interaction, possibly masked - gamma positive	4	3	5
ANAPC2:LSM11	0.430055	8	0.403611	0.524906	0.894179	0.173807	8	0.731825	0.613105	0.982482	-0.256248	8	0.724398	0.981599	1	No interaction	0	4	4
ANAPC2:LSM12	0.481532	7	0.349837	0.494313	0.866565	0.32498	7	0.524153	0.53776	0.932181	-0.156552	7	0.828737	0.981599	1	No interaction	0	3	3
ANAPC2:LZTR1	-0.974813	8	0.0600673	0.206582	0.454191	-1.47633	8	0.00755645	0.0564609	0.127643	-0.501514	8	0.494227	0.981599	1	No interaction	0	4	4
ANAPC2:LZTS1	0.372035	7	0.469768	0.557402	0.924316	-0.338049	7	0.50772	0.530143	0.926274	-0.710084	7	0.336805	0.973445	1	No interaction	0	3	3
ANAPC2:MAD2L2	-1.05382	8	0.0427468	0.171427	0.385597	-0.467753	8	0.360471	0.455149	0.852944	0.586063	8	0.425768	0.981599	1	No interaction	0	4	4
ANAPC2:MAGOH	0.58279	8	0.258046	0.432041	0.798614	1.6546	8	0.00371588	0.0378028	0.0853815	1.07181	8	0.154167	0.904419	1	Interaction, possibly novel - nu positive	0	4	4
ANAPC2:MAGOHB	-1.60012	7	0.00358911	0.0415254	0.0956995	-1.08161	7	0.0393368	0.142928	0.326527	0.518518	7	0.479965	0.981599	1	Interaction, possibly masked - gamma negative	0	3	3
ANAPC2:MAPK3	-1.02279	8	0.048928	0.184685	0.411959	0.167145	8	0.741612	0.616249	0.984551	1.18994	8	0.116247	0.861917	1	No interaction	0	4	4
ANAPC2:MAPKAP1	0.149261	8	0.770002	0.668332	1	0.155671	8	0.758561	0.621674	0.987813	0.0064103	8	0.992912	0.981625	1	No interaction	0	4	4
ANAPC2:MAU2	0.434925	8	0.398327	0.522033	0.891637	0.225657	8	0.657335	0.588869	0.967323	-0.209268	8	0.77296	0.981599	1	No interaction	0	4	4
ANAPC2:MBTPS2	0.546315	8	0.288954	0.454526	0.825495	0.30747	8	0.546588	0.547081	0.939891	-0.238845	8	0.742248	0.981599	1	No interaction	0	4	4
ANAPC2:MCM10	0.457178	8	0.374687	0.508773	0.879874	-0.00902228	8	0.985462	0.680677	0.994774	-0.466201	8	0.524599	0.981599	1	No interaction	0	4	4
ANAPC2:MCM2	-0.229454	4	0.654745	0.631456	0.993795	1.73375	4	0.0027428	0.0320288	0.0716134	1.9632	4	0.0156021	0.505229	0.743348	Interaction, possibly novel - nu positive	0	2	2
ANAPC2:MCM3	-0.585063	6	0.256196	0.43065	0.796872	0.956303	6	0.0658127	0.19088	0.426967	1.54137	6	0.0475268	0.69951	0.952344	No interaction	0	2	2
ANAPC2:MCM4	-0.0891375	8	0.860201	0.691737	1	0.560734	8	0.273718	0.399899	0.77625	0.649871	8	0.378243	0.977306	1	No interaction	0	4	4
ANAPC2:MCM5	-0.616453	8	0.231643	0.411206	0.772253	0.515104	8	0.314289	0.427101	0.815128	1.13156	8	0.133838	0.883247	1	No interaction	0	4	4
ANAPC2:MCM6	0.774833	4	0.133264	0.314221	0.633113	-0.392728	4	0.442039	0.499535	0.900069	-1.16756	4	0.122738	0.869037	1	No interaction	0	2	2
ANAPC2:MCM7	-1.06772	6	0.0402154	0.165508	0.374048	0.0445148	6	0.928669	0.667049	0.992272	1.11223	6	0.140149	0.890127	1	No interaction	0	2	2
ANAPC2:MCM9	0.361151	8	0.482812	0.563405	0.930023	0.103722	8	0.836675	0.643766	0.992272	-0.25743	8	0.723192	0.981599	1	No interaction	0	4	4
ANAPC2:MCTS1	-0.365591	7	0.477466	0.561001	0.92769	0.921569	7	0.075627	0.205986	0.455364	1.28716	7	0.0913922	0.817788	1	No interaction	0	3	3
ANAPC2:MECOM	-1.56259	7	0.00423561	0.0458805	0.105567	-0.460031	7	0.368394	0.459703	0.858643	1.10256	7	0.143397	0.892667	1	Interaction, possibly masked - gamma negative	0	3	3
ANAPC2:MED15	-0.874041	7	0.0909004	0.258443	0.544644	-1.30529	7	0.0153447	0.08374	0.192531	-0.431248	7	0.555672	0.981599	1	No interaction	0	3	3
ANAPC2:MED18	0.0616772	7	0.902443	0.701704	1	0.248766	7	0.625133	0.577834	0.96122	0.187089	7	0.796266	0.981599	1	No interaction	0	3	5
ANAPC2:MED19	0.57793	5	0.26203	0.43505	0.802315	-0.239205	5	0.638372	0.582582	0.963837	-0.817135	5	0.271168	0.957595	1	No interaction	0	2	2
ANAPC2:MED23	1.12506	8	0.0311671	0.143333	0.328288	0.542102	8	0.289815	0.410885	0.792281	-0.582956	8	0.428178	0.981599	1	No interaction	8	4	4
ANAPC2:MEMO1	0.3397	8	0.50907	0.575144	0.941383	0.250668	8	0.622516	0.576909	0.960675	-0.0890323	8	0.901869	0.981599	1	No interaction	0	4	4
ANAPC2:MINOS1	0.792469	8	0.124751	0.304081	0.617125	1.85873	8	0.00172519	0.0246977	0.054668	1.06626	8	0.156181	0.906493	1	Interaction, possibly novel - nu positive	0	4	4
ANAPC2:MKRN1	0.00926134	8	0.98519	0.720075	1	-1.46916	8	0.00778018	0.0573625	0.129775	-1.47842	8	0.0560217	0.73309	0.977658	No interaction	0	4	4
ANAPC2:MLH1	-0.281184	7	0.584272	0.605363	0.972755	-1.33021	7	0.0138189	0.0790136	0.181103	-1.04903	7	0.162581	0.91224	1	No interaction	0	3	3
ANAPC2:MMS19	-0.0878254	8	0.862204	0.692237	1	-0.55331	8	0.280063	0.404372	0.782669	-0.465485	8	0.525226	0.981599	1	No interaction	0	4	4
ANAPC2:MND1	1.16388	6	0.0261547	0.129705	0.299239	1.11654	6	0.0339878	0.131714	0.301227	-0.0473372	6	0.947687	0.981599	1	No interaction	0	2	2
ANAPC2:MOSPD2	1.28899	8	0.0147416	0.0936792	0.218881	0.773574	8	0.133163	0.278535	0.58109	-0.515417	8	0.482551	0.981599	1	No interaction	0	4	4
ANAPC2:MRE11A	0.506497	7	0.325489	0.479438	0.851878	0.838482	7	0.104496	0.245334	0.524041	0.331985	7	0.648833	0.981599	1	No interaction	0	3	3
ANAPC2:MSH2	-0.0649358	7	0.897394	0.700514	1	0.163724	7	0.746649	0.617825	0.985575	0.22866	7	0.752773	0.981599	1	No interaction	0	3	3
ANAPC2:MSH6	1.21937	7	0.0203056	0.112427	0.261106	1.14094	7	0.0306737	0.124233	0.284618	-0.07843	7	0.913481	0.981599	1	No interaction	0	3	3
ANAPC2:MTA1	-0.0912394	8	0.856998	0.691013	1	0.17805	8	0.72562	0.611051	0.981139	0.26929	8	0.711134	0.981599	1	No interaction	0	4	4
ANAPC2:MTA2	0.363415	8	0.480081	0.562097	0.928832	1.30675	8	0.0152502	0.0834739	0.19184	0.943338	8	0.206684	0.933819	1	No interaction	0	4	4
ANAPC2:MTBP	0.242009	8	0.637328	0.625458	0.989785	1.52209	8	0.00627813	0.0509053	0.114965	1.28008	8	0.0930268	0.820351	1	No interaction	0	4	4
ANAPC2:MTF2	-1.06187	8	0.0412606	0.167852	0.378875	0.704505	8	0.170452	0.316	0.645283	1.76637	8	0.0262332	0.591771	0.822815	No interaction	0	4	4
ANAPC2:MTHFD1	-0.167075	4	0.743842	0.660525	1	0.0410487	8	0.93416	0.668442	0.992272	-0.924317	4	0.215539	0.935867	1	No interaction	0	2	6
ANAPC2:MTHFD1L	0.406598	7	0.429665	0.537622	0.90636	-0.834958	7	0.105907	0.247097	0.527043	-1.24156	7	0.10239	0.839547	1	No interaction	0	3	3
ANAPC2:MTHFD2	0.911333	8	0.0781985	0.238565	0.511366	-0.67994	8	0.185567	0.330259	0.668371	-1.59127	8	0.0416839	0.672183	0.924967	No interaction	0	4	4
ANAPC2:MTMR9	-0.193266	8	0.705928	0.648636	1	0.033342	8	0.946437	0.671424	0.992272	0.226608	8	0.754901	0.981599	1	No interaction	0	4	4
ANAPC2:MTOR	1.57964	7	0.00392853	0.0438162	0.100969	0.316617	7	0.534808	0.542241	0.935901	-1.26303	7	0.0970707	0.828893	1	Interaction, possibly masked - gamma positive	0	3	3
ANAPC2:MUS81	1.33808	8	0.0117573	0.0819115	0.192461	1.25682	8	0.0188168	0.0942792	0.216585	-0.0812566	8	0.910383	0.981599	1	No interaction	0	4	4
ANAPC2:MVD	0.420233	8	0.414409	0.530338	0.899292	0.496002	8	0.332415	0.438717	0.830851	0.0757688	8	0.9164	0.981599	1	No interaction	0	4	4
ANAPC2:MYBL2	0.11233	7	0.825062	0.682997	1	-0.183278	7	0.717999	0.608845	0.979477	-0.295609	7	0.684673	0.981599	1	No interaction	0	3	3
ANAPC2:MYC	-0.651716	8	0.206131	0.38916	0.743364	-0.776068	8	0.131955	0.277102	0.578831	-0.124352	8	0.863388	0.981599	1	No interaction	0	4	4
ANAPC2:MYEOV2	-0.258003	8	0.615417	0.617485	0.983622	0.0528555	8	0.915491	0.663935	0.992272	0.310859	8	0.669544	0.981599	1	No interaction	0	4	4
ANAPC2:NAA25	1.56788	6	0.00413809	0.0452357	0.104123	1.27983	6	0.0170768	0.0891704	0.204852	-0.288044	6	0.692234	0.981599	1	Interaction, possibly masked - gamma positive	0	2	2
ANAPC2:NAA50	1.20213	8	0.0219711	0.117492	0.272501	1.54045	8	0.00583224	0.0488917	0.110297	0.338315	8	0.642679	0.981599	1	Interaction, possibly novel - nu positive	0	4	4
ANAPC2:NAMPT	-0.666112	7	0.196337	0.380279	0.731163	0.439695	4	0.389791	0.471958	0.872758	0.617843	4	0.401642	0.980746	1	No interaction	0	3	4
ANAPC2:NARS	-0.770477	6	0.13544	0.316796	0.637092	0.727778	6	0.15706	0.303238	0.623453	1.49825	6	0.0531981	0.722591	0.970808	No interaction	0	3	3
ANAPC2:NBN	0.377136	7	0.463718	0.554283	0.92165	0.28327	7	0.578365	0.559488	0.949748	-0.0938653	7	0.896579	0.981599	1	No interaction	0	3	3
ANAPC2:NCAPG2	0.0784996	7	0.876475	0.695599	1	0.11382	7	0.821316	0.639724	0.992272	0.0353204	7	0.960945	0.981599	1	No interaction	0	3	3
ANAPC2:NCBP1	-0.484474	8	0.346907	0.492466	0.8649	-0.494783	8	0.333593	0.439353	0.831835	-0.0103093	8	0.9886	0.981625	1	No interaction	0	4	4
ANAPC2:NCBP2	0.190623	6	0.709724	0.650001	1	0.0436766	6	0.929996	0.667402	0.992272	-0.146947	6	0.839026	0.981599	1	No interaction	0	3	3
ANAPC2:NDNL2	1.8697	3	0.00115773	0.0220417	0.049409	2.21723	6	0.000515026	0.0128342	0.0269402	0.144497	3	0.841664	0.981599	1	Interaction, unmodified - buffering	0	1	2
ANAPC2:NDUFA8	-0.369668	5	0.472587	0.558811	0.925553	-1.66535	5	0.00356334	0.0369337	0.0833436	-1.29568	5	0.0894582	0.815155	1	Interaction, possibly novel - nu negative	0	1	1
ANAPC2:NDUFA9	2.309	4	0.000249813	0.00966316	0.0189867	1.21757	4	0.0222087	0.103449	0.237877	-1.09143	4	0.147224	0.896535	1	Interaction, possibly masked - gamma positive	0	2	2
ANAPC2:NDUFB2	1.29932	7	0.014056	0.0909244	0.213099	0.270733	7	0.59517	0.565928	0.95431	-1.02858	7	0.170447	0.915927	1	No interaction	0	3	3
ANAPC2:NEDD4	0.731548	8	0.156124	0.339876	0.672795	1.10726	8	0.0353377	0.134669	0.307781	0.375708	8	0.606918	0.981599	1	No interaction	0	4	4
ANAPC2:NF1	-0.115516	7	0.820271	0.681668	1	0.525176	7	0.305005	0.421125	0.806676	0.640692	7	0.38485	0.978361	1	No interaction	0	3	3
ANAPC2:NHEJ1	-0.818641	6	0.112929	0.289055	0.593677	-1.12021	6	0.033465	0.130495	0.298656	-0.301573	6	0.678739	0.981599	1	No interaction	0	2	2
ANAPC2:NHP2	-0.887631	6	0.0860877	0.250998	0.532578	-0.140212	6	0.781562	0.628249	0.991039	0.747419	6	0.312748	0.967758	1	No interaction	0	2	2
ANAPC2:NIPBL	-0.574964	7	0.264482	0.436713	0.804557	0.717971	7	0.1626	0.308491	0.632645	1.29293	7	0.0900764	0.815829	1	No interaction	0	3	3
ANAPC2:NMNAT1	0.224017	8	0.662343	0.634267	0.995311	1.4897	4	0.00715635	0.0547152	0.123773	1.4284	4	0.0637839	0.757988	0.99139	No interaction	0	4	2
ANAPC2:NOL10	0.226703	7	0.658583	0.632813	0.994578	0.762443	7	0.138675	0.284329	0.591252	0.53574	7	0.465773	0.981599	1	No interaction	0	3	3
ANAPC2:NOL6
ANAPC2:NOL7	-0.885599	8	0.0867932	0.252035	0.534386	0.377202	8	0.460164	0.508192	0.907872	1.2628	8	0.0971261	0.829055	1	No interaction	0	4	4
ANAPC2:non-targeting	0.0388085	198	0.938248	0.709806	1	0.0434788	198	0.930309	0.66747	0.992272	0.00467039	198	0.994838	0.981625	1	Control - no category
ANAPC2:NOP10	0.258786	4	0.614348	0.617077	0.983288	0.662753	8	0.196744	0.339935	0.684442	0.253707	4	0.726992	0.981599	1	No interaction	0	2	4
ANAPC2:NOP14	-0.0649852	8	0.897317	0.700496	1	0.0836992	8	0.867387	0.652102	0.992272	0.148684	8	0.837163	0.981599	1	No interaction	0	4	4
ANAPC2:NOTCH1	0.856255	8	0.0975417	0.268079	0.560366	-0.685848	8	0.181837	0.326877	0.662822	-1.5421	8	0.0474353	0.699283	0.951983	No interaction	0	4	4
ANAPC2:NR1D1	0.982959	6	0.0580287	0.202811	0.446911	0.0140917	6	0.977294	0.678809	0.994774	-0.968867	6	0.195231	0.930078	1	No interaction	0	2	2
ANAPC2:NUBP1	0.176287	8	0.730432	0.656236	1	0.0488073	8	0.921881	0.665561	0.992272	-0.12748	8	0.860009	0.981599	1	No interaction	0	4	4
ANAPC2:NUDC	0.0508125	8	0.919386	0.705436	1	0.919522	8	0.0762431	0.206926	0.457032	0.86871	8	0.243179	0.949531	1	No interaction	0	4	4
ANAPC2:NUP54	0.493759	4	0.337771	0.487208	0.859539	-0.278216	4	0.585109	0.561955	0.951637	-0.771975	4	0.297609	0.964433	1	No interaction	0	2	2
ANAPC2:NUP62	1.16124	2	0.0264699	0.130624	0.301156	0.633992	2	0.21657	0.356645	0.710983	-0.527246	2	0.472745	0.981599	1	No interaction	0	2	2
ANAPC2:OBFC1	0.157976	8	0.757159	0.664212	1	-0.102787	8	0.8381	0.644186	0.992272	-0.260763	8	0.719791	0.981599	1	No interaction	0	4	4
ANAPC2:OPA1	-1.24105	7	0.0183839	0.106231	0.247331	0.0473365	7	0.924201	0.666081	0.992272	1.28839	7	0.0911112	0.817235	1	No interaction	0	3	3
ANAPC2:ORC1	-0.588439	7	0.253467	0.428447	0.794273	-0.325108	7	0.523991	0.537697	0.932124	0.263331	7	0.717182	0.981599	1	No interaction	0	3	3
ANAPC2:ORC4	-1.02503	7	0.0484582	0.183588	0.410038	-0.445076	7	0.38405	0.4688	0.869158	0.579954	7	0.430511	0.981599	1	No interaction	0	3	3
ANAPC2:ORC5	-0.206109	4	0.687603	0.642477	0.999345	-1.32736	7	0.013985	0.0795507	0.182375	-0.954923	4	0.201423	0.931341	1	No interaction	0	2	3
ANAPC2:OSGEP	0.0766942	7	0.87925	0.696247	1	-0.119937	7	0.812051	0.637163	0.992272	-0.196631	7	0.786206	0.981599	1	No interaction	0	3	3
ANAPC2:PABPC1	0.501886	8	0.3299	0.48227	0.854693	-0.93877	8	0.0706102	0.198298	0.441308	-1.44066	8	0.0617944	0.752279	0.988343	No interaction	0	4	4
ANAPC2:PALB2	0.784878	8	0.128363	0.308474	0.623993	1.57592	4	0.00506239	0.0451294	0.10184	0.431892	4	0.555089	0.981599	1	Interaction, possibly novel - nu positive	4	4	2
ANAPC2:PARG	0.244848	5	0.633419	0.624044	0.988779	0.130902	5	0.795517	0.632535	0.992068	-0.113947	5	0.874685	0.981599	1	No interaction	0	1	1
ANAPC2:PARP1	-0.194854	8	0.703654	0.647862	1	-2.61811	8	0.0001748	0.00732869	0.01407	-2.42326	8	0.00487844	0.326538	0.523101	Interaction, possibly novel - nu negative	8	4	4
ANAPC2:PARP2	1.26006	8	0.0168455	0.101257	0.235734	-1.39073	8	0.0107407	0.068642	0.156256	-2.65079	8	0.00286191	0.264832	0.420641	No interaction	0	4	4
ANAPC2:PARS2	-0.0894302	4	0.859755	0.691611	1	0.401909	8	0.431514	0.494421	0.895229	0.259331	4	0.721254	0.981599	1	No interaction	0	2	4
ANAPC2:PAXIP1	0.0865738	8	0.864114	0.692729	1	0.298566	8	0.558185	0.551582	0.943659	0.211992	8	0.770107	0.981599	1	No interaction	0	4	4
ANAPC2:PCBP1	-0.457808	8	0.37403	0.508335	0.879536	0.305268	8	0.54945	0.548194	0.940837	0.763075	8	0.30303	0.965577	1	No interaction	0	4	4
ANAPC2:PCNA	1.80836	6	0.00148169	0.0253436	0.056914	0.255944	6	0.61526	0.574158	0.959109	-1.55241	6	0.0461688	0.693711	0.946764	Interaction, possibly masked - gamma positive	0	2	2
ANAPC2:PDCD2	0.321524	8	0.531899	0.584316	0.95115	-0.906579	8	0.080252	0.212887	0.467605	-1.2281	8	0.105853	0.845999	1	No interaction	0	4	4
ANAPC2:PDS5B	0.865432	8	0.0940653	0.26308	0.55226	0.324435	8	0.524844	0.538007	0.932425	-0.540997	8	0.461488	0.981599	1	No interaction	0	4	4
ANAPC2:PGD	0.694335	8	0.178141	0.362625	0.706531	0.539915	8	0.291745	0.412147	0.794149	-0.154421	8	0.831017	0.981599	1	No interaction	0	4	4
ANAPC2:PGK1	0.476701	8	0.354682	0.497299	0.869266	-0.288118	8	0.571932	0.556898	0.947876	-0.764819	8	0.301961	0.965351	1	No interaction	0	4	4
ANAPC2:PHC1	0.445982	8	0.386469	0.51527	0.885822	-0.19011	8	0.708098	0.605831	0.977332	-0.636091	8	0.388191	0.978742	1	No interaction	0	4	4
ANAPC2:PHC2	0.779449	8	0.130991	0.3115	0.62891	0.686219	8	0.181606	0.326678	0.662474	-0.0932303	8	0.897272	0.981599	1	No interaction	0	4	4
ANAPC2:PIK3CA	-0.455406	8	0.37654	0.509912	0.880822	0.123576	8	0.806554	0.63568	0.992272	0.578982	8	0.431268	0.981599	1	No interaction	0	4	4
ANAPC2:PKMYT1	0.771694	8	0.13483	0.316164	0.635981	0.198035	8	0.696653	0.601893	0.974918	-0.57366	8	0.435431	0.981599	1	No interaction	0	4	4
ANAPC2:PLK1	0.480674	2	0.350696	0.494795	0.867048	0.247613	2	0.626723	0.578354	0.961546	-0.233061	2	0.748219	0.981599	1	No interaction	0	2	2
ANAPC2:PNKP	-1.24484	8	0.0180674	0.105088	0.24499	0.88109	8	0.0886836	0.224953	0.488486	2.12593	8	0.0102284	0.435209	0.676865	No interaction	0	4	4
ANAPC2:PNRC2	-0.309566	6	0.547178	0.590706	0.957642	-0.281949	6	0.580125	0.560086	0.950248	0.0276165	6	0.969463	0.981599	1	No interaction	0	2	2
ANAPC2:POLA1	-0.693417	7	0.178713	0.363189	0.707347	-0.405637	7	0.427284	0.492257	0.893206	0.28778	7	0.692501	0.981599	1	No interaction	0	3	3
ANAPC2:POLA2	-1.63587	6	0.00307014	0.0380136	0.087214	0.220737	6	0.664274	0.591192	0.968591	1.85661	6	0.0206558	0.554102	0.783031	Interaction, possibly masked - gamma negative	0	2	2
ANAPC2:POLB	-1.16804	8	0.0256633	0.128286	0.296225	1.16164	8	0.0281112	0.118254	0.271212	2.32968	8	0.00612659	0.35275	0.574127	No interaction	0	4	6
ANAPC2:POLD2	0.816787	7	0.113734	0.289985	0.595326	0.305369	7	0.549318	0.548144	0.940793	-0.511417	7	0.485894	0.981599	1	No interaction	0	3	3
ANAPC2:POLD4	0.781913	7	0.129795	0.310035	0.626679	0.0414713	7	0.933493	0.668272	0.992272	-0.740442	7	0.31714	0.969965	1	No interaction	0	3	3
ANAPC2:POLE3	0.218762	7	0.669712	0.636927	0.996649	0.133482	7	0.79164	0.631349	0.991865	-0.0852798	7	0.905977	0.981599	1	No interaction	0	3	3
ANAPC2:POLG	1.22155	8	0.0201047	0.111688	0.2597	0.757447	8	0.141212	0.287073	0.595852	-0.464103	8	0.526438	0.981599	1	No interaction	0	4	4
ANAPC2:POLG2	0.647195	7	0.20928	0.391954	0.747144	0.840431	7	0.103724	0.244422	0.522389	0.193236	7	0.789785	0.981599	1	No interaction	0	3	3
ANAPC2:POLQ	-0.239904	7	0.640231	0.626578	0.990507	-0.146982	7	0.771464	0.625372	0.989828	0.0929214	7	0.897611	0.981599	1	No interaction	0	3	3
ANAPC2:POLR1B	-0.101731	8	0.841062	0.687065	1	0.579937	8	0.257803	0.388455	0.759509	0.681668	8	0.355946	0.975389	1	No interaction	0	4	4
ANAPC2:POLR2B	-0.321388	7	0.53207	0.584344	0.951223	-0.19688	7	0.698313	0.602475	0.975263	0.124508	7	0.86322	0.981599	1	No interaction	0	3	3
ANAPC2:POLR3A	-1.1691	7	0.025541	0.127974	0.29547	-1.17145	7	0.0269751	0.115456	0.265086	-0.00234387	7	0.997412	0.981625	1	No interaction	0	3	3
ANAPC2:POLR3B	0.466999	8	0.364535	0.502986	0.874587	-0.1408	8	0.780684	0.628031	0.990948	-0.607799	8	0.409168	0.981599	1	No interaction	0	4	4
ANAPC2:POLR3K	1.2258	8	0.0197169	0.110427	0.256963	1.50979	8	0.00659876	0.0523904	0.118236	0.283985	8	0.696314	0.981599	1	No interaction	0	4	4
ANAPC2:POP5	0.577536	7	0.262355	0.435306	0.802613	1.5273	7	0.00614794	0.05033	0.113617	0.949765	7	0.203749	0.932904	1	No interaction	0	5	3
ANAPC2:PPAN	0.754975	7	0.143405	0.325909	0.651297	0.255562	7	0.615785	0.574392	0.959225	-0.499414	7	0.496008	0.981599	1	No interaction	0	3	3
ANAPC2:PPARG	-1.19015	6	0.0232063	0.120972	0.28066	-0.792489	6	0.124202	0.268452	0.564057	0.397663	6	0.586389	0.981599	1	No interaction	0	2	2
ANAPC2:PPCDC	-0.0630527	3	0.900313	0.701283	1	1.15682	7	0.0286871	0.119653	0.274272	0.93871	3	0.208812	0.934198	1	No interaction	0	1	3
ANAPC2:PPCS	-0.270567	7	0.598449	0.611075	0.977974	0.172202	7	0.734183	0.613828	0.982988	0.442769	7	0.54532	0.981599	1	No interaction	0	3	3
ANAPC2:PPP1R8	0.832602	8	0.107001	0.28142	0.581273	-1.25282	8	0.0191361	0.09525	0.218673	-2.08542	8	0.0113521	0.451866	0.694633	No interaction	0	4	4
ANAPC2:PPP2CA	-0.720317	5	0.162539	0.346931	0.683083	-0.0171865	5	0.972313	0.677732	0.994774	0.70313	5	0.341426	0.973685	1	No interaction	0	1	1
ANAPC2:PPP2R1A	-0.736753	8	0.153221	0.336864	0.668016	-0.953954	8	0.0664386	0.191999	0.428894	-0.217201	8	0.764675	0.981599	1	No interaction	0	4	4
ANAPC2:PPP2R2A	-0.5531	6	0.283026	0.45046	0.820665	1.81387	6	0.002032	0.0271043	0.0601411	2.36697	6	0.0055923	0.340433	0.553609	Interaction, possibly novel - nu positive	0	2	2
ANAPC2:PPP2R4	0.717473	7	0.164187	0.3487	0.685666	0.653392	7	0.203037	0.345306	0.69313	-0.0640817	7	0.929235	0.981599	1	No interaction	0	3	3
ANAPC2:PPP2R5A	0.13988	7	0.783886	0.672248	1	-0.346463	7	0.497281	0.525572	0.922415	-0.486344	7	0.507154	0.981599	1	No interaction	0	3	3
ANAPC2:PPP4C	-0.135151	8	0.790907	0.673996	1	0.978024	8	0.0602813	0.18157	0.409162	1.11318	8	0.139835	0.889562	1	No interaction	0	4	4
ANAPC2:PREB	0.81941	8	0.112595	0.28859	0.592991	0.383965	8	0.452216	0.504574	0.904522	-0.435445	8	0.551892	0.981599	1	No interaction	0	4	4
ANAPC2:PRELID1	0.496967	7	0.33465	0.485281	0.857644	0.0344554	7	0.944661	0.671	0.992272	-0.462511	7	0.527835	0.981599	1	No interaction	0	3	3
ANAPC2:PREX2	-0.0191083	8	0.969472	0.716416	1	0.529087	8	0.30145	0.418783	0.80337	0.548196	8	0.455659	0.981599	1	No interaction	0	4	4
ANAPC2:PRIM1	-0.445373	4	0.387114	0.515692	0.886143	0.567855	4	0.267738	0.395735	0.770072	1.01323	4	0.176556	0.918343	1	No interaction	0	2	4
ANAPC2:PRIM2	-0.450054	2	0.382164	0.51297	0.88367	-0.199965	2	0.693874	0.601107	0.974346	0.250089	2	0.730693	0.981599	1	No interaction	0	0	0
ANAPC2:PRKDC	-1.00907	6	0.0519071	0.190779	0.423863	-0.0718591	6	0.885744	0.656475	0.992272	0.93721	6	0.209506	0.934489	1	No interaction	0	2	2
ANAPC2:PRMT1	0.981248	7	0.0584527	0.203612	0.448441	0.529467	7	0.301105	0.418547	0.803047	-0.451781	7	0.537297	0.981599	1	No interaction	0	3	3
ANAPC2:PRMT5	-0.00961332	8	0.984628	0.719999	1	0.198062	8	0.696614	0.601873	0.97491	0.207675	8	0.774625	0.981599	1	No interaction	0	4	4
ANAPC2:PRPF39	0.115002	6	0.821046	0.681882	1	0.521769	6	0.308126	0.423028	0.809547	0.406768	6	0.577979	0.981599	1	No interaction	0	2	2
ANAPC2:PRPF40A	0.580999	8	0.259509	0.433057	0.799981	1.09855	8	0.0366518	0.137456	0.31405	0.517547	8	0.480774	0.981599	1	No interaction	0	4	4
ANAPC2:PRPS1	1.00107	7	0.0537186	0.194393	0.430876	-0.637249	7	0.214254	0.354744	0.708003	-1.63832	7	0.0368222	0.650164	0.896136	No interaction	0	3	3
ANAPC2:PSMA2	-0.106505	7	0.833843	0.685229	1	-1.53015	7	0.00607763	0.0499954	0.112884	-1.42364	7	0.0645707	0.760673	0.992544	Interaction, possibly novel - nu negative	0	3	3
ANAPC2:PSMA4	-0.399729	8	0.437475	0.541568	0.909919	-0.181757	8	0.720215	0.609532	0.97996	0.217972	8	0.763874	0.981599	1	No interaction	0	4	4
ANAPC2:PSMA5	-0.320436	7	0.53328	0.584827	0.951738	-0.0298369	7	0.952033	0.672691	0.992272	0.290599	7	0.689683	0.981599	1	No interaction	0	3	3
ANAPC2:PSMA7	-0.171538	8	0.737334	0.658427	1	-0.493039	8	0.335289	0.440503	0.833244	-0.321501	8	0.659069	0.981599	1	No interaction	0	4	4
ANAPC2:PSMA8	0.184912	7	0.717953	0.652599	1	0.785487	7	0.127461	0.272229	0.570327	0.600575	7	0.414644	0.981599	1	No interaction	0	3	3
ANAPC2:PSMB5	-0.316612	6	0.53815	0.586886	0.95381	-0.0634094	6	0.898918	0.65962	0.992272	0.253203	6	0.727507	0.981599	1	No interaction	0	2	2
ANAPC2:PSMB8	-0.661033	8	0.199748	0.383638	0.735491	-0.781739	8	0.129231	0.274182	0.573696	-0.120706	8	0.867342	0.981599	1	No interaction	0	4	4
ANAPC2:PSMC1	-0.900153	4	0.0818393	0.244148	0.521393	-0.868072	4	0.0932753	0.231044	0.499223	0.0320807	4	0.964527	0.981599	1	No interaction	0	2	2
ANAPC2:PSMC3IP	0.214791	6	0.675304	0.638475	0.997577	0.231053	6	0.649752	0.586323	0.965946	0.0162615	6	0.98202	0.981599	1	No interaction	0	2	2
ANAPC2:PSMD10	-0.354563	8	0.490805	0.567099	0.933497	-1.18104	8	0.0259061	0.11291	0.259207	-0.826477	8	0.265928	0.956189	1	No interaction	0	4	4
ANAPC2:PSMD12	0.543299	7	0.291618	0.456197	0.827616	0.986229	7	0.0583073	0.178506	0.402441	0.44293	7	0.545176	0.981599	1	No interaction	0	5	5
ANAPC2:PSMD13	0.212681	4	0.678283	0.639451	0.99804	0.216803	7	0.669844	0.592858	0.969628	-0.560344	4	0.44593	0.981599	1	No interaction	0	2	3
ANAPC2:PSME2	0.48093	8	0.350441	0.494661	0.866905	-0.655991	8	0.201268	0.343764	0.690713	-1.13692	8	0.13213	0.880652	1	No interaction	0	4	4
ANAPC2:PSMG3	0.0883376	8	0.861422	0.691994	1	-0.0576157	8	0.908001	0.662	0.992272	-0.145953	8	0.840094	0.981599	1	No interaction	0	4	4
ANAPC2:PSPH	-1.6273	4	0.00318632	0.0387926	0.0891624	-1.55285	4	0.00554868	0.0475364	0.107245	0.0744514	4	0.917845	0.981599	1	Interaction, unmodified - synthetic lethal	0	0	0
ANAPC2:PTCD1	0.979708	6	0.0588357	0.204329	0.449815	0.257598	6	0.613	0.573133	0.958604	-0.72211	6	0.328911	0.971339	1	No interaction	0	2	2
ANAPC2:PTEN	-0.567541	7	0.270678	0.441244	0.810107	0.346087	7	0.497745	0.525775	0.922588	0.913628	7	0.220649	0.937962	1	No interaction	0	3	3
ANAPC2:PTPLB	0.0985418	7	0.84589	0.688264	1	-0.585968	7	0.252942	0.384827	0.754196	-0.68451	7	0.354002	0.974955	1	No interaction	0	3	3
ANAPC2:PTPN1	0.407925	8	0.428165	0.536951	0.905672	1.09407	8	0.0373424	0.138913	0.317301	0.686145	8	0.352884	0.974885	1	No interaction	0	4	4
ANAPC2:PTPN11	-1.5722	8	0.00405992	0.0446852	0.102955	-1.34476	8	0.0130028	0.0763141	0.174757	0.227438	8	0.754039	0.981599	1	Interaction, possibly masked - gamma negative	0	4	4
ANAPC2:PUM1	0.575752	6	0.263828	0.436148	0.803962	0.157437	6	0.755947	0.620879	0.987349	-0.418315	6	0.567394	0.981599	1	No interaction	0	2	2
ANAPC2:RABGGTB	0.285227	8	0.578919	0.603426	0.970684	0.822698	8	0.110939	0.253324	0.537558	0.537471	8	0.464362	0.981599	1	No interaction	0	4	4
ANAPC2:RAC1	0.0371039	8	0.940937	0.710392	1	0.238999	8	0.638659	0.582674	0.963891	0.201895	8	0.780687	0.981599	1	No interaction	0	4	4
ANAPC2:RAD1	-1.16983	8	0.0254574	0.1277	0.294952	0.526218	8	0.304056	0.420562	0.805798	1.69605	8	0.0316087	0.626175	0.860854	No interaction	0	4	4
ANAPC2:RAD17	1.28778	8	0.0148234	0.0939755	0.21956	1.09362	8	0.0374115	0.139056	0.317625	-0.194161	8	0.78881	0.981599	1	No interaction	4	4	4
ANAPC2:RAD18	0.154567	7	0.762178	0.665829	1	1.2798	7	0.0170793	0.0891704	0.204869	1.12523	7	0.135873	0.885347	1	No interaction	0	3	3
ANAPC2:RAD50	-0.0480585	6	0.923698	0.706432	1	0.115276	6	0.819108	0.639176	0.992272	0.163334	6	0.821477	0.981599	1	No interaction	0	2	2
ANAPC2:RAD51	0.516582	8	0.315961	0.473259	0.845541	0.992196	8	0.0569079	0.176119	0.397551	0.475615	8	0.516397	0.981599	1	No interaction	0	4	4
ANAPC2:RAD51B	0.407717	6	0.4284	0.537056	0.90578	0.139846	6	0.782109	0.628445	0.991095	-0.267871	6	0.712567	0.981599	1	No interaction	0	2	2
ANAPC2:RAD51C	-0.684645	7	0.184236	0.368606	0.715088	-0.37472	7	0.4631	0.509643	0.909085	0.309925	7	0.670465	0.981599	1	No interaction	0	3	3
ANAPC2:RAD51D	-1.2366	8	0.0187634	0.107511	0.25011	-0.267626	8	0.59937	0.567595	0.955373	0.968973	8	0.195186	0.930078	1	No interaction	0	4	4
ANAPC2:RAD52	-0.502287	8	0.329518	0.48208	0.854452	-0.132887	8	0.792535	0.631679	0.991918	0.3694	8	0.612884	0.981599	1	No interaction	0	4	4
ANAPC2:RAD54L	0.143152	8	0.779033	0.67074	1	0.925828	8	0.0743544	0.204023	0.451881	0.782676	8	0.29118	0.964062	1	No interaction	8	4	4
ANAPC2:RAD9A	1.0932	7	0.0359339	0.155369	0.353343	0.778663	7	0.130703	0.275864	0.576478	-0.314536	7	0.665919	0.981599	1	No interaction	3	3	3
ANAPC2:RAE1	-0.115471	8	0.820338	0.681668	1	0.660573	8	0.198195	0.341198	0.686468	0.776044	8	0.295152	0.964221	1	No interaction	0	4	4
ANAPC2:RANBP3	-0.219372	7	0.668854	0.636696	0.9965	0.221882	7	0.662657	0.590622	0.968293	0.441254	7	0.546678	0.981599	1	No interaction	0	3	3
ANAPC2:RB1	-0.502088	7	0.329708	0.48218	0.854572	-0.498899	7	0.329616	0.436913	0.828493	0.00318892	7	0.996476	0.981625	1	No interaction	0	3	3
ANAPC2:RBBP4	-0.461394	5	0.370305	0.506186	0.877612	-1.4049	5	0.0101299	0.0663179	0.151021	-0.943508	5	0.206606	0.933819	1	No interaction	0	1	1
ANAPC2:RBBP5	0.983649	6	0.057859	0.2025	0.446296	-0.385901	6	0.449957	0.50355	0.90355	-1.36955	6	0.0741973	0.785262	1	No interaction	0	2	2
ANAPC2:RBBP8	1.44369	6	0.00724048	0.0620952	0.144814	4.68126	3	7.17181e-06	0.00214009	0.00284412	2.457	3	0.00449863	0.315947	0.50556	Interaction, possibly novel - nu positive	0	2	1
ANAPC2:RBM25	-0.427968	5	0.405888	0.526062	0.895266	-0.643243	5	0.210035	0.351216	0.702498	-0.215275	5	0.766681	0.981599	1	No interaction	0	1	1
ANAPC2:RBM42	-0.316054	6	0.538863	0.587223	0.954113	-0.368014	6	0.471086	0.513561	0.91232	-0.0519598	6	0.942588	0.981599	1	No interaction	0	3	3
ANAPC2:RBM8A	-1.09872	6	0.0350616	0.153119	0.348926	-0.665452	6	0.194957	0.338208	0.681928	0.433264	6	0.553852	0.981599	1	No interaction	0	4	4
ANAPC2:RCC1	0.0739048	2	0.883544	0.697443	1	0.325942	2	0.522937	0.537151	0.931751	0.252037	2	0.728698	0.981599	1	No interaction	0	2	1
ANAPC2:RCOR1	-0.332007	7	0.518671	0.578845	0.945501	1.20871	7	0.0230524	0.105738	0.242896	1.54072	7	0.0476091	0.70021	0.952666	No interaction	0	3	3
ANAPC2:REXO2	0.345315	4	0.502132	0.572225	0.938395	-0.042751	7	0.931464	0.667737	0.992272	-0.501706	4	0.494065	0.981599	1	No interaction	0	2	3
ANAPC2:RFC1	-0.794927	7	0.123598	0.30273	0.614907	0.0967449	7	0.847338	0.647126	0.992272	0.891672	7	0.231449	0.944368	1	No interaction	0	3	3
ANAPC2:RFC2	0.022491	8	0.964094	0.715229	1	-0.0864709	8	0.863116	0.651108	0.992272	-0.108962	8	0.880103	0.981599	1	No interaction	0	4	4
ANAPC2:RFC3	0.219767	4	0.668299	0.636418	0.996403	0.290384	4	0.568937	0.555788	0.946982	0.0706175	4	0.922053	0.981599	1	No interaction	0	2	2
ANAPC2:RFC4	-0.254559	6	0.62011	0.619209	0.985051	0.490926	6	0.337343	0.441506	0.834938	0.745486	6	0.313963	0.968702	1	No interaction	0	2	2
ANAPC2:RFC5	0.618716	8	0.229941	0.409771	0.77044	0.294026	8	0.564137	0.553914	0.94552	-0.324689	8	0.655946	0.981599	1	No interaction	0	4	4
ANAPC2:RHOXF2	0.920336	8	0.0753699	0.233743	0.503268	0.707992	8	0.168389	0.314053	0.642007	-0.212344	8	0.76974	0.981599	1	No interaction	0	4	4
ANAPC2:RIF1	-1.99855	8	0.000703113	0.0166646	0.0367438	-0.487712	8	0.340495	0.443274	0.837507	1.51083	8	0.0514809	0.714935	0.965952	Interaction, possibly masked - gamma negative	0	4	4
ANAPC2:RIOK1	-0.316209	4	0.538664	0.587105	0.954028	0.320109	8	0.530346	0.540524	0.934354	0.228307	4	0.753139	0.981599	1	No interaction	0	2	6
ANAPC2:RMI1	1.04165	7	0.04508	0.176263	0.395835	0.12953	7	0.797583	0.633116	0.992148	-0.912119	7	0.221377	0.938678	1	No interaction	0	3	3
ANAPC2:RMI2	-0.514003	8	0.318376	0.474905	0.847182	0.247103	8	0.627425	0.578589	0.961689	0.761107	8	0.30424	0.96578	1	No interaction	0	4	4
ANAPC2:RNASEH2A	-1.32332	8	0.0125813	0.0850978	0.2001	-0.732651	8	0.154361	0.300667	0.618891	0.590673	8	0.422209	0.981599	1	No interaction	0	4	4
ANAPC2:RNASEH2B	0.953614	8	0.065663	0.216568	0.473232	1.13123	8	0.0319522	0.127224	0.291116	0.177616	8	0.806299	0.981599	1	No interaction	0	4	4
ANAPC2:RNASEH2C	0.256326	8	0.617703	0.618457	0.984326	0.933261	8	0.0721858	0.200743	0.445819	0.676936	8	0.359206	0.975556	1	No interaction	0	4	4
ANAPC2:RNF168	-0.0945512	4	0.851957	0.689747	1	1.16647	4	0.0275469	0.116838	0.268184	1.26102	4	0.0975586	0.829844	1	No interaction	0	0	0
ANAPC2:RNF8	1.47049	8	0.00640749	0.0578591	0.134739	-4.96528e-05	8	0.999919	0.683782	0.994774	-1.47054	8	0.0571813	0.738062	0.980114	No interaction	0	4	4
ANAPC2:RNGTT	-0.651964	7	0.205958	0.389008	0.743154	-0.266339	7	0.601114	0.56835	0.955805	0.385625	7	0.597601	0.981599	1	No interaction	0	3	3
ANAPC2:RNPS1	-0.167598	7	0.743082	0.660293	1	0.526984	7	0.303359	0.420076	0.80515	0.694582	7	0.347155	0.973685	1	No interaction	0	3	3
ANAPC2:RPA1	-1.5649	6	0.00419303	0.0456071	0.104938	-0.892966	6	0.0846609	0.219236	0.478731	0.671929	6	0.362676	0.976153	1	Interaction, possibly masked - gamma negative	0	4	4
ANAPC2:RPA2	0.108995	8	0.83009	0.684305	1	-0.348099	8	0.495268	0.524694	0.921661	-0.457094	8	0.532601	0.981599	1	No interaction	0	6	6
ANAPC2:RPA3	0.349797	8	0.496626	0.56996	0.936017	0.957969	8	0.0653705	0.190164	0.425596	0.608172	8	0.408888	0.981486	1	No interaction	0	4	4
ANAPC2:RPE	0.0754514	6	0.881163	0.696694	1	-0.0751381	6	0.880644	0.655161	0.992272	-0.150589	6	0.835121	0.981599	1	No interaction	0	2	2
ANAPC2:RPF2	1.57658	6	0.00398303	0.0441929	0.101796	-0.783895	6	0.12821	0.272986	0.571756	-2.36048	6	0.0056809	0.343327	0.557153	Interaction, possibly masked - gamma positive	0	4	4
ANAPC2:RPP40	0.943446	7	0.0685051	0.221651	0.482404	-0.212715	7	0.675654	0.594913	0.970732	-1.15616	7	0.12616	0.873665	1	No interaction	0	3	3
ANAPC2:RPTOR	0.325334	7	0.527075	0.582454	0.949093	1.49929	7	0.00688508	0.0535317	0.121101	1.17396	7	0.120852	0.867183	1	No interaction	0	3	3
ANAPC2:RRAGD	0.378196	8	0.46247	0.553619	0.921098	0.0661185	8	0.894691	0.658682	0.992272	-0.312078	8	0.668344	0.981599	1	No interaction	0	4	4
ANAPC2:RRP12	0.522182	6	0.310749	0.469518	0.84192	-1.23714	6	0.0204455	0.0988996	0.227048	-1.75932	6	0.026728	0.593883	0.826334	No interaction	0	2	4
ANAPC2:RSL1D1	-0.721777	8	0.161693	0.345929	0.681748	0.00576755	8	0.990707	0.681773	0.994774	0.727545	8	0.325395	0.970835	1	No interaction	0	4	4
ANAPC2:RUVBL1	1.62858	5	0.00316869	0.0386514	0.0888686	0.695497	5	0.175874	0.321275	0.653749	-0.933082	5	0.211423	0.934489	1	Interaction, possibly masked - gamma positive	0	2	2
ANAPC2:SACM1L	0.401843	8	0.435063	0.540361	0.908824	0.83332	8	0.106567	0.24795	0.528438	0.431477	8	0.555464	0.981599	1	No interaction	0	4	4
ANAPC2:SARS	0.811964	4	0.115853	0.292797	0.599628	0.838908	4	0.104327	0.24512	0.523679	0.0269442	4	0.970205	0.981599	1	No interaction	0	2	2
ANAPC2:SDAD1	0.160697	7	0.753171	0.663315	1	-1.02991	7	0.0487565	0.160993	0.366878	-1.19061	7	0.116057	0.861495	1	No interaction	0	3	3
ANAPC2:SDHC	0.447536	7	0.384822	0.514382	0.885002	0.535759	7	0.295439	0.414738	0.797693	0.0882234	7	0.902755	0.981599	1	No interaction	0	3	3
ANAPC2:SEH1L	0.0638418	5	0.899088	0.700968	1	0.340635	5	0.5045	0.528668	0.925093	0.276793	5	0.703552	0.981599	1	No interaction	0	1	1
ANAPC2:SEPSECS	-0.201741	8	0.693817	0.644396	1	0.322734	8	0.527002	0.538959	0.933185	0.524475	8	0.475033	0.981599	1	No interaction	4	4	4
ANAPC2:SFPQ	0.382634	8	0.457255	0.551089	0.918788	0.147932	8	0.770048	0.624988	0.989631	-0.234701	8	0.746521	0.981599	1	No interaction	0	4	4
ANAPC2:SFR1	-0.820204	8	0.112253	0.288263	0.592285	-0.421606	8	0.409439	0.483356	0.884084	0.398598	8	0.585528	0.981599	1	No interaction	0	4	4
ANAPC2:SFXN1	0.411528	8	0.424112	0.535013	0.903806	-0.0592212	8	0.905482	0.661313	0.992272	-0.47075	8	0.520628	0.981599	1	No interaction	0	4	4
ANAPC2:SHMT2	1.10569	6	0.0339866	0.150412	0.343384	-0.509289	6	0.319735	0.430769	0.819962	-1.61497	6	0.0391609	0.660046	0.910605	No interaction	0	2	2
ANAPC2:SIRT6	0.423032	8	0.411311	0.528876	0.897835	-0.0305071	8	0.950963	0.672403	0.992272	-0.453539	8	0.535742	0.981599	1	No interaction	0	4	4
ANAPC2:SLFN11	-0.263414	5	0.608079	0.61477	0.981269	-1.08917	5	0.0381143	0.140455	0.320901	-0.825754	5	0.266332	0.956189	1	No interaction	0	1	1
ANAPC2:SLX4	0.563399	6	0.27418	0.443828	0.81317	0.347649	6	0.495819	0.52493	0.921868	-0.21575	6	0.766186	0.981599	1	No interaction	0	3	3
ANAPC2:SMARCAL1	-0.0193131	7	0.969146	0.716358	1	-0.327377	7	0.521122	0.536259	0.931107	-0.308064	7	0.672303	0.981599	1	No interaction	0	3	3
ANAPC2:SMARCE1	-0.644689	7	0.211041	0.393585	0.749231	-0.428383	7	0.402016	0.479187	0.879976	0.216307	7	0.765606	0.981599	1	No interaction	0	3	3
ANAPC2:SMC6	1.56899	7	0.00411748	0.0451048	0.103816	1.37054	7	0.0116816	0.0720131	0.164118	-0.198453	7	0.784293	0.981599	1	Interaction, possibly masked - gamma positive	0	3	3
ANAPC2:SMG1	1.10139	6	0.0346454	0.152106	0.346793	-0.489326	6	0.33891	0.442491	0.83622	-1.59072	6	0.0417451	0.672345	0.925297	No interaction	0	2	4
ANAPC2:SMG5	-1.27623	7	0.0156352	0.097008	0.226193	-0.930201	7	0.0730718	0.202072	0.448315	0.346031	7	0.635213	0.981599	1	No interaction	0	3	3
ANAPC2:SMG6	-0.00918127	8	0.985318	0.720115	1	-0.268936	8	0.597598	0.566877	0.954929	-0.259755	8	0.720819	0.981599	1	No interaction	0	4	4
ANAPC2:SMG7	0.60459	7	0.24071	0.418493	0.781673	0.697699	7	0.174537	0.320004	0.651682	0.093109	7	0.897405	0.981599	1	No interaction	0	3	3
ANAPC2:SMG8	-0.073522	8	0.884132	0.697552	1	-0.779203	8	0.130444	0.275476	0.575991	-0.705681	8	0.339724	0.973685	1	No interaction	0	4	4
ANAPC2:SMG9	-0.36633	7	0.476581	0.560541	0.927303	0.399647	7	0.434092	0.495833	0.896439	0.765977	7	0.301254	0.965351	1	No interaction	0	3	3
ANAPC2:SNAI1	0.46415	7	0.36746	0.504648	0.876128	0.0628942	7	0.899724	0.659844	0.992272	-0.401255	7	0.583069	0.981599	1	No interaction	0	3	3
ANAPC2:SNAI2	0.735139	8	0.154117	0.337725	0.669499	-0.233149	8	0.646811	0.585433	0.965409	-0.968288	8	0.195485	0.930328	1	No interaction	0	4	4
ANAPC2:SNRPG	-0.743444	6	0.149557	0.332888	0.661877	-0.91857	6	0.0765309	0.207366	0.457807	-0.175126	6	0.808939	0.981599	1	No interaction	0	3	3
ANAPC2:SOS1	1.01262	6	0.0511227	0.189336	0.420775	0.964704	6	0.0636204	0.187181	0.420083	-0.0479195	6	0.947045	0.981599	1	No interaction	0	2	2
ANAPC2:SP1	0.219632	8	0.668489	0.63649	0.996436	0.382174	8	0.454311	0.505566	0.905415	0.162542	8	0.822321	0.981599	1	No interaction	0	4	4
ANAPC2:SP3	-0.138005	8	0.786665	0.672922	1	-1.23226	8	0.0208709	0.100035	0.229705	-1.09425	8	0.146244	0.894994	1	No interaction	0	4	4
ANAPC2:SPIDR	-0.615266	8	0.232538	0.412054	0.7732	0.809404	8	0.116617	0.259963	0.549105	1.42467	8	0.0643999	0.760345	0.992296	No interaction	0	4	4
ANAPC2:SRSF11	0.34627	8	0.500957	0.571771	0.937888	-0.591852	8	0.248251	0.381349	0.748972	-0.938122	8	0.209084	0.934489	1	No interaction	0	4	4
ANAPC2:SS18L2	0.0561887	8	0.910987	0.703639	1	0.0740626	8	0.882316	0.655665	0.992272	0.0178739	8	0.980235	0.981599	1	No interaction	0	4	4
ANAPC2:SSBP1	-0.560546	4	0.27661	0.445713	0.815263	0.937367	7	0.0710075	0.198935	0.442454	0.536279	4	0.465333	0.981599	1	No interaction	0	2	3
ANAPC2:STIL	0.217981	8	0.670812	0.637301	0.996838	1.16622	8	0.0275756	0.116918	0.268339	0.94824	8	0.204442	0.933199	1	No interaction	0	4	4
ANAPC2:STRA13	0.236103	7	0.645489	0.628135	0.991759	-0.0291247	7	0.953171	0.67298	0.992272	-0.265228	7	0.715252	0.981599	1	No interaction	0	3	3
ANAPC2:SUMO1	0.936929	7	0.070382	0.224928	0.488285	-0.627899	7	0.220956	0.360148	0.716544	-1.56483	7	0.0446876	0.68695	0.940128	No interaction	0	3	3
ANAPC2:SUV39H1	0.299407	6	0.560322	0.595744	0.96316	-0.0760023	6	0.879304	0.654869	0.992272	-0.375409	6	0.607199	0.981599	1	No interaction	0	2	2
ANAPC2:SWI5	0.535793	7	0.298321	0.460932	0.832812	0.349342	7	0.493742	0.524181	0.921088	-0.186452	7	0.796938	0.981599	1	No interaction	0	3	3
ANAPC2:SWSAP1	0.344092	7	0.503642	0.572816	0.939046	0.603853	7	0.238908	0.374176	0.738274	0.259762	7	0.720812	0.981599	1	No interaction	0	3	3
ANAPC2:TAF1C	0.606113	8	0.239536	0.417549	0.780476	-0.302247	8	0.553381	0.549643	0.94212	-0.90836	8	0.223206	0.939241	1	No interaction	0	4	4
ANAPC2:TAF1D	-0.343165	8	0.504785	0.57318	0.939538	-0.183845	8	0.717177	0.608591	0.979298	0.15932	8	0.825771	0.981599	1	No interaction	0	4	4
ANAPC2:TAF2	0.70766	4	0.169997	0.354522	0.694571	1.61128	8	0.00440435	0.0415939	0.0941075	1.67667	4	0.0332696	0.634329	0.87242	Interaction, possibly novel - nu positive	0	2	4
ANAPC2:TBCD	0.136734	8	0.788558	0.673322	1	0.0277641	8	0.95535	0.673484	0.992272	-0.10897	8	0.880095	0.981599	1	No interaction	0	4	4
ANAPC2:TCF3	1.16689	7	0.0257994	0.128695	0.297063	1.32034	7	0.0144043	0.0808663	0.185554	0.153455	7	0.832052	0.981599	1	No interaction	0	3	3
ANAPC2:TEN1	-0.0803571	8	0.873628	0.694851	1	-1.49461	8	0.00701507	0.0540786	0.122386	-1.41425	8	0.0661573	0.765702	0.994811	No interaction	0	4	4
ANAPC2:TIPRL	-0.0129101	8	0.97936	0.718804	1	0.901381	8	0.0819119	0.215344	0.471852	0.914291	8	0.22033	0.937962	1	No interaction	0	4	4
ANAPC2:TMEM199	-0.747153	7	0.147559	0.330503	0.658477	-0.284419	7	0.576839	0.55881	0.94931	0.462734	7	0.52764	0.981599	1	No interaction	0	3	3
ANAPC2:TOP1	0.610483	8	0.236176	0.414753	0.777012	0.52184	8	0.308062	0.422985	0.809488	-0.088643	8	0.902297	0.981599	1	No interaction	0	4	4
ANAPC2:TOP2A	1.20558	6	0.0216288	0.116538	0.270196	1.02132	6	0.0505115	0.164499	0.373807	-0.184264	6	0.799255	0.981599	1	No interaction	0	2	2
ANAPC2:TOP3A	0.97225	7	0.0607179	0.207822	0.456475	-0.181647	7	0.720375	0.609592	0.979995	-1.1539	7	0.126853	0.874982	1	No interaction	0	3	3
ANAPC2:TOPBP1	1.25515	7	0.0172301	0.102414	0.238686	0.747441	7	0.146401	0.29249	0.605104	-0.507709	7	0.489005	0.981599	1	No interaction	0	3	3
ANAPC2:TP53	-0.361002	8	0.482992	0.56348	0.930101	-0.953165	8	0.0666502	0.192319	0.429541	-0.592163	8	0.421067	0.981599	1	No interaction	0	4	4
ANAPC2:TP53BP1	-8.28064e-05	8	0.999868	0.723163	1	-0.168968	8	0.738936	0.615583	0.983994	-0.168885	8	0.815571	0.981599	1	No interaction	0	4	4
ANAPC2:TRAIP	-0.693714	8	0.178528	0.363056	0.707083	1.20523	8	0.0233935	0.106691	0.244898	1.89895	8	0.0184708	0.536448	0.766922	No interaction	0	4	4
ANAPC2:TRAT1	-0.11485	7	0.821273	0.681942	1	-0.621142	7	0.225893	0.363929	0.722681	-0.506292	7	0.490198	0.981599	1	No interaction	0	3	3
ANAPC2:TRIAP1	0.191447	6	0.708539	0.64951	1	-0.536951	6	0.294378	0.414008	0.796679	-0.728399	6	0.324844	0.970747	1	No interaction	0	2	2
ANAPC2:TSC1	-0.527433	8	0.305914	0.466245	0.838457	-1.73223	8	0.00275849	0.032111	0.0718512	-1.2048	8	0.112097	0.856264	1	Interaction, possibly novel - nu negative	0	4	4
ANAPC2:TTI2	0.421297	7	0.413231	0.529817	0.898739	0.389052	7	0.446297	0.501768	0.901956	-0.0322449	7	0.964346	0.981599	1	No interaction	0	3	3
ANAPC2:TUFM	0.00319491	8	0.994886	0.722199	1	0.515382	8	0.31403	0.42698	0.814895	0.512187	8	0.48525	0.981599	1	No interaction	0	4	4
ANAPC2:UBA3	-0.862903	8	0.0950102	0.264366	0.554489	-0.489703	8	0.33854	0.442261	0.835918	0.3732	8	0.609285	0.981599	1	No interaction	0	4	4
ANAPC2:UBA52	-0.191781	7	0.708057	0.649361	1	0.00651915	7	0.989497	0.681505	0.994774	0.198301	7	0.784453	0.981599	1	No interaction	0	3	3
ANAPC2:UBB	-0.444652	8	0.387884	0.516085	0.886525	-0.169577	8	0.73804	0.615255	0.983806	0.275074	8	0.705286	0.981599	1	No interaction	0	4	4
ANAPC2:UBC	1.3332	8	0.0120229	0.0830088	0.194954	-0.08112	8	0.871372	0.652892	0.992272	-1.41432	8	0.0661459	0.765702	0.994795	No interaction	0	4	4
ANAPC2:UBE2T	0.833517	7	0.106622	0.280845	0.580463	1.52414	7	0.00622719	0.0506627	0.114439	0.690621	7	0.349839	0.973854	1	No interaction	0	3	3
ANAPC2:UHRF1	1.219	8	0.0203398	0.112539	0.261345	0.707921	8	0.168431	0.314091	0.642074	-0.51108	8	0.486176	0.981599	1	No interaction	0	4	4
ANAPC2:UIMC1	0.174938	6	0.732392	0.656846	1	0.979472	6	0.0599283	0.180972	0.407975	0.804533	6	0.278364	0.959437	1	No interaction	0	2	2
ANAPC2:UMPS	0.115883	7	0.819718	0.681504	1	-0.039477	7	0.936663	0.669151	0.992272	-0.15536	7	0.830013	0.981599	1	No interaction	0	3	3
ANAPC2:UPF1	0.221183	8	0.666311	0.635888	0.996048	0.475458	8	0.352667	0.450486	0.847092	0.254276	8	0.726411	0.981599	1	No interaction	0	4	4
ANAPC2:UPF2	-0.434976	8	0.398272	0.522002	0.89161	0.286922	8	0.573518	0.557489	0.948344	0.721898	8	0.32905	0.971372	1	No interaction	0	4	4
ANAPC2:UPF3A	-0.771089	8	0.135132	0.316434	0.636532	-0.143597	8	0.776507	0.626739	0.990477	0.627492	8	0.394497	0.979332	1	No interaction	0	4	4
ANAPC2:UPF3B	-1.39722	7	0.00895592	0.0702852	0.16417	-0.942	7	0.0697049	0.196931	0.438674	0.455218	7	0.534258	0.981599	1	No interaction	0	3	3
ANAPC2:UROD	0.110991	8	0.827079	0.683436	1	0.0541511	8	0.913449	0.663423	0.992272	-0.0568397	8	0.937209	0.981599	1	No interaction	0	4	4
ANAPC2:USP13	-0.906126	8	0.0798755	0.241188	0.516038	-0.450278	8	0.378556	0.465699	0.865584	0.455847	8	0.533701	0.981599	1	No interaction	0	4	4
ANAPC2:USP15	-1.37503	6	0.00991836	0.0743684	0.174317	-0.675293	6	0.188541	0.332788	0.67273	0.69974	6	0.343691	0.973685	1	No interaction	0	2	2
ANAPC2:UTP14A	-0.337203	5	0.512176	0.576313	0.942717	0.334368	5	0.51232	0.532119	0.927948	0.671571	5	0.362924	0.976153	1	No interaction	0	3	2
ANAPC2:UTP23	-0.0423876	8	0.932606	0.708316	1	0.203255	8	0.689158	0.599614	0.973389	0.245642	8	0.735259	0.981599	1	No interaction	0	4	4
ANAPC2:WAPAL	1.28447	8	0.015052	0.0948381	0.221448	0.910159	8	0.0791252	0.211305	0.46468	-0.374308	8	0.60824	0.981599	1	No interaction	0	4	4
ANAPC2:WDHD1	0.44261	8	0.390063	0.517402	0.887602	1.36511	8	0.0119491	0.0728975	0.166309	0.922499	8	0.216402	0.936451	1	No interaction	0	4	4
ANAPC2:WDR48	-0.179777	8	0.72537	0.654913	1	-0.0518934	8	0.917004	0.664422	0.992272	0.127884	8	0.85957	0.981599	1	No interaction	0	4	4
ANAPC2:WDR61	-0.50148	8	0.330287	0.482538	0.854936	-0.204293	8	0.687673	0.599007	0.97309	0.297188	8	0.683101	0.981599	1	No interaction	0	4	4
ANAPC2:WDR74	-0.267712	7	0.602281	0.612428	0.979312	0.719812	7	0.161549	0.307345	0.630919	0.987524	7	0.187191	0.924928	1	No interaction	0	3	3
ANAPC2:WEE1	0.953617	7	0.0656622	0.216568	0.47323	1.49089	7	0.0071212	0.0545574	0.123429	0.537272	7	0.464524	0.981599	1	No interaction	0	3	3
ANAPC2:WRAP53	-0.883388	8	0.0875664	0.253224	0.536351	0.601655	8	0.2406	0.375465	0.74024	1.48504	8	0.0550636	0.729053	0.975479	No interaction	0	4	4
ANAPC2:XRCC1	0.849986	8	0.099977	0.271521	0.565899	0.724849	4	0.158697	0.304688	0.626193	-0.610776	4	0.406924	0.981268	1	No interaction	4	4	2
ANAPC2:XRCC2	0.318198	7	0.536131	0.586062	0.952951	0.485925	7	0.342254	0.444368	0.838926	0.167727	7	0.816802	0.981599	1	No interaction	0	3	3
ANAPC2:XRCC3	0.333615	8	0.516658	0.578019	0.944639	0.845116	8	0.101882	0.242012	0.518416	0.511501	8	0.485824	0.981599	1	No interaction	0	4	4
ANAPC2:XRCC4	-0.113379	7	0.823482	0.682648	1	-1.00647	7	0.0536798	0.170171	0.385858	-0.893095	7	0.230735	0.943767	1	No interaction	0	3	3
ANAPC2:XRCC5	0.991583	7	0.055942	0.198756	0.439259	0.200251	7	0.693463	0.600955	0.974262	-0.791332	7	0.286048	0.962415	1	No interaction	0	3	5
ANAPC2:XRCC6	0.375437	4	0.465727	0.555344	0.922537	0.369728	4	0.469032	0.512601	0.911496	-0.00570887	4	0.993689	0.981625	1	No interaction	0	2	2
ANAPC2:XRN1	0.706242	6	0.17085	0.35536	0.695853	0.563451	6	0.271425	0.398287	0.773896	-0.142792	6	0.843495	0.981599	1	No interaction	0	2	2
ANAPC2:XRN2	1.1292	8	0.0305907	0.141819	0.325097	-0.426964	8	0.403564	0.480028	0.880849	-1.55616	8	0.0457158	0.691964	0.944795	No interaction	0	4	4
ANAPC2:YAE1D1	-0.651601	8	0.206211	0.389205	0.743461	-0.597592	8	0.24375	0.37797	0.743868	0.0540088	8	0.940329	0.981599	1	No interaction	0	4	4
ANAPC2:YARS	-0.701723	8	0.17359	0.357912	0.699923	0.177267	8	0.726767	0.611432	0.981388	0.87899	8	0.237879	0.947955	1	No interaction	0	4	4
ANAPC2:YWHAE	0.404508	7	0.432033	0.53888	0.907443	-0.878595	7	0.0895467	0.226128	0.490535	-1.2831	7	0.0923255	0.819281	1	No interaction	0	3	3
ANAPC2:YWHAZ	0.119609	8	0.814131	0.680073	1	-0.0570129	8	0.908947	0.662255	0.992272	-0.176622	8	0.807354	0.981599	1	No interaction	0	4	4
ANAPC2:ZAR1L	0.0518599	6	0.917748	0.705115	1	0.33791	6	0.507895	0.530216	0.926338	0.28605	6	0.694236	0.981599	1	No interaction	0	2	2
ANAPC2:ZC3H3	-1.31751	8	0.0129236	0.0864889	0.203191	-0.198618	8	0.695813	0.601736	0.974745	1.11889	8	0.137947	0.887877	1	No interaction	0	4	4
ANAPC2:ZCRB1	1.30427	7	0.0137378	0.0896733	0.210361	1.35365	7	0.0125307	0.074801	0.171007	0.0493786	7	0.945434	0.981599	1	No interaction	0	3	3
ANAPC2:ZNF131	-1.46973	7	0.00642969	0.0579871	0.135014	-0.200039	7	0.693768	0.601065	0.974325	1.26969	7	0.0954719	0.826415	1	No interaction	0	3	3
ANAPC2:ZNF407	0.272545	7	0.595794	0.609954	0.977028	0.929378	7	0.0733126	0.202405	0.448989	0.656833	7	0.373281	0.977048	1	No interaction	0	3	3
ANAPC2:ZNF574	0.646198	8	0.209978	0.392604	0.747973	0.720722	8	0.161033	0.306842	0.63007	0.0745244	8	0.917764	0.981599	1	No interaction	0	4	4
ANAPC2:ZRANB3	0.0718363	6	0.88673	0.698163	1	0.362245	6	0.478019	0.516997	0.915061	0.290409	6	0.689873	0.981599	1	No interaction	0	2	2
ARID1A:ASCC3	-0.642131	8	0.21285	0.395095	0.751353	-0.933665	8	0.0720682	0.200547	0.445485	-0.291534	8	0.688744	0.981599	1	No interaction	0	8	4
ARID1A:ATM	0.474855	8	0.356546	0.498363	0.87029	-0.252685	8	0.619742	0.575779	0.960086	-0.727541	8	0.325397	0.970835	1	No interaction	0	0	0
ARID1A:ATMIN	-0.726343	8	0.159067	0.343102	0.677562	-0.663467	8	0.196269	0.339517	0.683776	0.0628762	8	0.930562	0.981599	1	No interaction	0	0	0
ARID1A:ATP5J2	1.09201	8	0.0361231	0.155864	0.354291	0.299026	8	0.55758	0.55142	0.943467	-0.792982	8	0.285082	0.962189	1	No interaction	0	0	0
ARID1A:ATP6V0C	1.66761	8	0.00267738	0.0351951	0.0803954	0.744462	8	0.147975	0.294216	0.60787	-0.923151	8	0.216093	0.936032	1	Interaction, possibly masked - gamma positive	0	0	0
ARID1A:ATP6V1A	0.32205	8	0.53123	0.584148	0.950864	1.39058	8	0.010748	0.0686799	0.156318	1.06853	8	0.155355	0.905592	1	No interaction	0	0	0
ARID1A:ATR	1.18391	4	0.0238744	0.123103	0.284977	0.520758	4	0.309055	0.423658	0.810396	-0.66315	4	0.368816	0.976916	1	No interaction	0	0	0
ARID1A:ATRIP	-0.159031	8	0.75561	0.663945	1	-0.4808	8	0.347328	0.447273	0.842955	-0.32177	8	0.658805	0.981599	1	No interaction	0	0	0
ARID1A:ATXN10	0.797934	4	0.122199	0.30096	0.612196	1.71039	8	0.00299826	0.0335089	0.0754149	0.862662	4	0.246343	0.950629	1	Interaction, possibly novel - nu positive	0	0	0
ARID1A:AUNIP	-0.486016	8	0.345379	0.491589	0.864022	-0.134996	8	0.789372	0.630708	0.991716	0.35102	8	0.630417	0.981599	1	No interaction	0	0	0
ARID1A:AURKA	-0.553213	8	0.282928	0.45038	0.820584	-0.243987	8	0.631739	0.580102	0.962554	0.309226	8	0.671155	0.981599	1	No interaction	0	0	0
ARID1A:BABAM1	-1.76909	8	0.00174304	0.0276914	0.0624888	-0.958712	8	0.0651754	0.189838	0.424988	0.810379	8	0.275008	0.9588	1	Interaction, possibly masked - gamma negative	0	0	0
ARID1A:BAP1	0.247106	8	0.630312	0.622763	0.987951	0.000594089	8	0.999045	0.683558	0.994774	-0.246512	8	0.734364	0.981599	1	No interaction	0	0	0
ARID1A:BARD1	0.0946748	8	0.851771	0.689711	1												8	0
ARID1A:BIN1	-0.249105	8	0.627568	0.621677	0.987198	-0.607742	8	0.235933	0.37184	0.734781	-0.358637	8	0.62312	0.981599	1	No interaction	0	0	0
ARID1A:BLM	-0.040502	8	0.935577	0.709098	1	0.172686	8	0.733471	0.613566	0.982836	0.213188	8	0.768858	0.981599	1	No interaction	0	0	0
ARID1A:BMI1	-0.2611	8	0.61121	0.615899	0.982291	0.327003	8	0.521595	0.53646	0.931275	0.588102	8	0.424192	0.981599	1	No interaction	0	0	0
ARID1A:BRCA1	1.04221	8	0.0449708	0.176014	0.395364	0.789115	4	0.125764	0.270452	0.567074	-0.39631	4	0.587646	0.981599	1	No interaction	4	0	0
ARID1A:BRCA2	-0.37537	8	0.465807	0.55537	0.922572	1.72925	4	0.00279028	0.0323272	0.0723313	1.35576	4	0.0768513	0.79164	1	Interaction, possibly novel - nu positive	8	0	0
ARID1A:BRCC3	-0.0359613	8	0.942738	0.710741	1	-0.194681	8	0.701487	0.603559	0.975926	-0.15872	8	0.826414	0.981599	1	No interaction	0	0	0
ARID1A:BRIP1	0.697165	8	0.176388	0.360865	0.704007	0.0763098	8	0.878827	0.654718	0.992272	-0.620856	8	0.399401	0.980552	1	No interaction	0	0	0
ARID1A:BUB3	0.958352	8	0.0643732	0.214335	0.468962	0.589198	8	0.250361	0.382982	0.751334	-0.369153	8	0.613117	0.981599	1	No interaction	0	0	0
ARID1A:C12orf45	1.19342	8	0.0228646	0.120101	0.278427	1.55587	8	0.00548264	0.0472291	0.106525	0.362445	8	0.619488	0.981599	1	Interaction, possibly novel - nu positive	0	0	0
ARID1A:C12orf66	-0.451146	8	0.381013	0.512374	0.88309	-0.755537	8	0.14219	0.288011	0.597613	-0.304391	8	0.675942	0.981599	1	No interaction	0	0	0
ARID1A:C16orf59	-0.788089	8	0.126824	0.306618	0.621082	-1.44972	8	0.00842334	0.0599183	0.135784	-0.661636	8	0.369881	0.976916	1	No interaction	0	0	0
ARID1A:C17orf53	-0.243451	8	0.635347	0.624695	0.98928	0.0942412	8	0.851175	0.64814	0.992272	0.337692	8	0.643283	0.981599	1	No interaction	0	0	0
ARID1A:C17orf70	0.0620121	8	0.901924	0.701639	1	0.218966	8	0.666781	0.591944	0.969055	0.156954	8	0.828306	0.981599	1	No interaction	0	0	0
ARID1A:C19orf40	0.436549	8	0.39657	0.521142	0.890785	0.00968366	8	0.984396	0.680455	0.994774	-0.426866	8	0.55963	0.981599	1	No interaction	0	0	0
ARID1A:C1orf109	0.155124	8	0.761356	0.665547	1	0.327082	8	0.521494	0.536424	0.931239	0.171958	8	0.812303	0.981599	1	No interaction	0	0	0
ARID1A:C20orf196	0.501121	8	0.330634	0.482794	0.855154	1.42268	8	0.0094138	0.0637384	0.144743	0.921555	8	0.216852	0.936763	1	No interaction	0	0	0
ARID1A:C4orf27	0.425742	8	0.408328	0.527273	0.896426	-0.578624	8	0.258866	0.389319	0.760658	-1.00437	8	0.180165	0.922386	1	No interaction	0	0	0
ARID1A:C7orf26	0.073822	8	0.883672	0.697443	1	0.0574481	8	0.908265	0.662043	0.992272	-0.0163739	8	0.981894	0.981599	1	No interaction	0	0	0
ARID1A:C9orf41	-0.242022	8	0.637311	0.625458	0.989781	-0.176088	8	0.728487	0.611934	0.981761	0.0659334	8	0.927201	0.981599	1	No interaction	0	0	0
ARID1A:CAD						-0.0536749	8	0.914198	0.663644	0.992272									8
ARID1A:CAND1	0.712917	8	0.166863	0.351392	0.689807	-0.783941	8	0.128188	0.272974	0.571715	-1.49686	8	0.0533911	0.723125	0.971319	No interaction	0	0	0
ARID1A:CARS2	1.19347	8	0.0228599	0.120099	0.278396	1.20727	8	0.0231928	0.106163	0.243722	0.0138089	8	0.984731	0.981599	1	No interaction	0	0	0
ARID1A:CASC3	0.0774577	8	0.878077	0.695948	1	-0.243549	8	0.632344	0.580295	0.962673	-0.321007	8	0.659554	0.981599	1	No interaction	0	0	0
ARID1A:CBL	0.264344	8	0.606823	0.614358	0.980852	-0.575716	8	0.261243	0.390963	0.76321	-0.84006	8	0.258442	0.954026	1	No interaction	0	0	0
ARID1A:CBLL1	1.34725	8	0.0112711	0.079959	0.187815	0.129965	8	0.796927	0.632926	0.992125	-1.21728	8	0.108707	0.851683	1	No interaction	0	0	0
ARID1A:CBX6	0.362492	8	0.481195	0.562606	0.929318	-0.299629	8	0.556792	0.551211	0.943216	-0.662121	8	0.369539	0.976916	1	No interaction	0	0	0
ARID1A:CCAR1	0.399355	8	0.437904	0.541784	0.910113	0.0949897	8	0.850024	0.647811	0.992272	-0.304365	8	0.675968	0.981599	1	No interaction	0	0	0
ARID1A:CCNB1	0.16334	8	0.749302	0.66197	1	0.230663	8	0.6503	0.586497	0.966046	0.0673237	8	0.925676	0.981599	1	No interaction	0	0	0
ARID1A:CCNB2	-0.0784224	8	0.876594	0.695599	1	-0.723533	8	0.15944	0.305438	0.627431	-0.64511	8	0.38166	0.978121	1	No interaction	0	0	0
ARID1A:CCNE1	-0.412278	8	0.42327	0.534628	0.903417	-0.287335	8	0.57297	0.557276	0.948183	0.124943	8	0.862749	0.981599	1	No interaction	0	0	0
ARID1A:CD28	0.209889	8	0.682236	0.640589	0.99862	0.799391	8	0.121059	0.265116	0.557924	0.589501	8	0.423112	0.981599	1	No interaction	0	0	0
ARID1A:CDC25A	0.577142	8	0.262681	0.435511	0.802913	0.161997	8	0.749201	0.618547	0.986078	-0.415145	8	0.570294	0.981599	1	No interaction	0	0	0
ARID1A:CDC25C	1.1337	8	0.0299775	0.140395	0.321661	1.26313	8	0.0183242	0.0928457	0.213324	0.129424	8	0.857902	0.981599	1	No interaction	0	0	0
ARID1A:CDC45	0.24736	8	0.629965	0.622615	0.987857	0.0299418	8	0.951865	0.67265	0.992272	-0.217418	8	0.764449	0.981599	1	No interaction	0	0	0
ARID1A:CDC6	1.11155	8	0.0331093	0.148314	0.338776	-0.0687149	8	0.890639	0.657661	0.992272	-1.18027	8	0.119014	0.86553	1	No interaction	0	0	0
ARID1A:CDK1	0.414599	8	0.420666	0.533501	0.902211	0.252085	8	0.620566	0.576087	0.960262	-0.162514	8	0.822351	0.981599	1	No interaction	0	0	0
ARID1A:CDK12	-0.275364	8	0.592023	0.608356	0.975659	-0.497077	8	0.331374	0.438036	0.829978	-0.221713	8	0.759982	0.981599	1	No interaction	0	0	0
ARID1A:CDK18	-0.125244	8	0.805692	0.67794	1	-0.168772	8	0.739223	0.615639	0.984054	-0.0435285	8	0.95189	0.981599	1	No interaction	0	0	0
ARID1A:CDK2	-0.157132	8	0.758402	0.664602	1	1.08421	8	0.0389104	0.142087	0.324575	1.24134	8	0.102445	0.839707	1	No interaction	0	0	0
ARID1A:CDK4	0.37066	8	0.471403	0.558144	0.925034	0.151255	8	0.765108	0.62351	0.988896	-0.219405	8	0.762381	0.981599	1	No interaction	0	0	0
ARID1A:CDKN2A	0.210922	8	0.680772	0.640102	0.998409	-0.483489	8	0.344658	0.445681	0.840847	-0.694411	8	0.34727	0.973685	1	No interaction	0	0	0
ARID1A:CENPF	-0.479457	8	0.351915	0.495454	0.867731	-0.598159	8	0.243309	0.377625	0.743363	-0.118703	8	0.869516	0.981599	1	No interaction	0	0	0
ARID1A:CENPM	0.934754	8	0.0710186	0.226042	0.490249	0.576556	8	0.260555	0.390529	0.762474	-0.358198	8	0.623539	0.981599	1	No interaction	0	0	0
ARID1A:CEP135	0.805017	8	0.11896	0.296997	0.605838	-0.385179	8	0.450797	0.503925	0.903912	-1.1902	8	0.116174	0.861857	1	No interaction	0	0	0
ARID1A:CEP63	-0.0390314	8	0.937894	0.709711	1	-0.189216	8	0.709391	0.606208	0.97761	-0.150184	8	0.835555	0.981599	1	No interaction	0	0	0
ARID1A:CEP89	0.428839	8	0.404938	0.525618	0.894813	0.745505	8	0.147424	0.293592	0.606903	0.316667	8	0.663818	0.981599	1	No interaction	0	0	0
ARID1A:CHD1L	0.594758	8	0.248419	0.424497	0.789377	0.413503	8	0.418437	0.487983	0.888809	-0.181255	8	0.802439	0.981599	1	No interaction	0	0	0
ARID1A:CHD4	0.105436	8	0.835462	0.685606	1	0.34799	8	0.495401	0.524739	0.921711	0.242554	8	0.738435	0.981599	1	No interaction	0	0	0
ARID1A:CHEK1	0.290993	8	0.571319	0.600325	0.967664	1.134	8	0.0315821	0.126312	0.289247	0.843009	8	0.256834	0.953771	1	No interaction	0	4	4
ARID1A:CHEK2	-0.437693	8	0.395338	0.520266	0.890186	-0.6559	8	0.20133	0.343813	0.690798	-0.218207	8	0.763628	0.981599	1	No interaction	0	0	0
ARID1A:CHORDC1	0.790239	8	0.125802	0.305432	0.619137	0.832526	8	0.10689	0.2484	0.529118	0.0422872	8	0.953263	0.981599	1	No interaction	0	0	0
ARID1A:CHTF18	0.449101	8	0.383169	0.513515	0.884175	-0.809295	8	0.116664	0.260009	0.549199	-1.2584	8	0.0981989	0.830979	1	No interaction	0	0	0
ARID1A:CHUK	-0.526874	8	0.306427	0.466587	0.83883	-0.396048	8	0.438217	0.497765	0.898341	0.130826	8	0.856387	0.981599	1	No interaction	0	0	0
ARID1A:CKS2	0.554069	8	0.282186	0.449842	0.819968	0.631915	8	0.218057	0.357908	0.71288	0.0778459	8	0.914123	0.981599	1	No interaction	0	0	0
ARID1A:CLSPN	0.409523	8	0.426363	0.536125	0.904844	-0.644128	8	0.209418	0.350706	0.701683	-1.05365	8	0.160842	0.910464	1	No interaction	0	0	8
ARID1A:CNOT1	-0.382248	8	0.457708	0.55133	0.918989	-0.51768	8	0.311897	0.425472	0.812975	-0.135432	8	0.851417	0.981599	1	No interaction	0	0	0
ARID1A:CNOT3	0.776191	8	0.132593	0.31336	0.631877	0.31624	8	0.535291	0.542464	0.936067	-0.459951	8	0.530088	0.981599	1	No interaction	0	0	0
ARID1A:CNOT6L	0.151849	8	0.766178	0.666964	1	0.330023	8	0.517776	0.534386	0.929913	0.178174	8	0.805706	0.981599	1	No interaction	0	0	0
ARID1A:COPE	0.233648	8	0.648897	0.629419	0.992533	-0.61708	8	0.228905	0.366479	0.726364	-0.850728	8	0.252678	0.952384	1	No interaction	0	0	0
ARID1A:COPS2	-0.125755	8	0.804926	0.677767	1	0.0192112	8	0.969053	0.676878	0.994774	0.144966	8	0.841158	0.981599	1	No interaction	0	0	0
ARID1A:COPS3	0.779588	8	0.130923	0.31145	0.628784	0.710867	8	0.166703	0.312449	0.639306	-0.068721	8	0.924139	0.981599	1	No interaction	0	0	0
ARID1A:COPS4	0.230704	8	0.652998	0.630836	0.993427	-0.801888	8	0.119937	0.263772	0.555714	-1.03259	8	0.168883	0.915324	1	No interaction	0	0	0
ARID1A:COPS5	0.727532	8	0.158393	0.342364	0.676477	0.335648	8	0.510714	0.531438	0.927366	-0.391884	8	0.591754	0.981599	1	No interaction	0	0	0
ARID1A:COQ2	0.115135	8	0.820845	0.681825	1	-0.246165	8	0.62872	0.579043	0.961951	-0.3613	8	0.620581	0.981599	1	No interaction	0	0	0
ARID1A:COX11	0.861535	8	0.0955283	0.26519	0.555703	1.01714	8	0.0513848	0.166118	0.377187	0.15561	8	0.829745	0.981599	1	No interaction	0	0	0
ARID1A:CREBBP	-0.415097	8	0.420109	0.53321	0.901952	-0.643708	8	0.209711	0.350955	0.70207	-0.22861	8	0.752824	0.981599	1	No interaction	0	0	0
ARID1A:CSNK2A1	-0.14612	8	0.774641	0.669577	1	-0.0519349	8	0.91694	0.6644	0.992272	0.0941855	8	0.896229	0.981599	1	No interaction	0	0	0
ARID1A:CSNK2B	-0.33703	8	0.512392	0.576413	0.94281	0.28065	8	0.581857	0.560757	0.950735	0.61768	8	0.401763	0.980746	1	No interaction	0	0	0
ARID1A:CSTF1	1.17271	4	0.0251267	0.126854	0.292897	-0.962604	8	0.0641611	0.18812	0.421801	-1.64581	4	0.036101	0.646699	0.891473	No interaction	0	0	0
ARID1A:CTC1	1.1037	8	0.0342894	0.151241	0.344956	0.607887	8	0.235824	0.371746	0.734653	-0.495818	8	0.499058	0.981599	1	No interaction	0	0	0
ARID1A:CTCF	1.24102	8	0.0183871	0.106234	0.247355	0.388581	8	0.446844	0.50205	0.902196	-0.852437	8	0.251765	0.952057	1	No interaction	0	0	0
ARID1A:CTDP1	0.555364	8	0.281065	0.449042	0.819033	0.121855	8	0.809149	0.636433	0.992272	-0.433509	8	0.553631	0.981599	1	No interaction	0	0	0
ARID1A:CUL2	-0.984344	8	0.0576897	0.202192	0.445682	-1.20214	8	0.0237003	0.107434	0.246686	-0.217797	8	0.764055	0.981599	1	No interaction	0	0	0
ARID1A:CXorf57	-0.187524	8	0.71419	0.651402	1	-0.153881	8	0.761215	0.622399	0.988266	0.0336431	8	0.962801	0.981599	1	No interaction	0	0	0
ARID1A:CYB5B	-2.17259	8	0.000381696	0.0118538	0.0248617	-1.74181	8	0.00266014	0.031466	0.0703509	0.430783	8	0.556092	0.981599	1	Interaction, unmodified - synthetic lethal	0	0	0
ARID1A:DAD1	0.351325	8	0.494752	0.569109	0.935207	0.0831705	8	0.868202	0.652266	0.992272	-0.268155	8	0.712281	0.981599	1	No interaction	0	0	0
ARID1A:DBF4	0.949224	8	0.066878	0.218854	0.477193	0.433257	8	0.396722	0.476173	0.876922	-0.515967	8	0.482091	0.981599	1	No interaction	0	0	0
ARID1A:DBR1	0.619238	4	0.229549	0.409481	0.770019	0.803457	8	0.119237	0.26303	0.554329	0.507813	4	0.488917	0.981599	1	No interaction	0	0	0
ARID1A:DCP1A	-0.383065	8	0.456749	0.550858	0.918563	0.551714	8	0.281437	0.405343	0.784042	0.934779	8	0.210632	0.934489	1	No interaction	0	0	0
ARID1A:DCTN1	1.01557	8	0.0504772	0.187958	0.418209	0.257595	8	0.613005	0.573133	0.958605	-0.757977	8	0.30617	0.965942	1	No interaction	0	0	0
ARID1A:DCTN3						1.82508	4	0.00194999	0.0264684	0.0587147									0
ARID1A:DCTN5	1.08677	8	0.036972	0.158013	0.358508	0.691154	8	0.178539	0.323841	0.657835	-0.395619	8	0.588284	0.981599	1	No interaction	4	0	0
ARID1A:DDOST	0.492025	8	0.339465	0.488061	0.860554	0.150803	8	0.765778	0.623725	0.989	-0.341222	8	0.639859	0.981599	1	No interaction	0	0	0
ARID1A:DDX10	0.976359	8	0.0596751	0.205814	0.452805	0.787133	8	0.126687	0.271481	0.568846	-0.189225	8	0.794014	0.981599	1	No interaction	0	0	0
ARID1A:DDX11	0.274146	8	0.593655	0.609057	0.976255	1.015	8	0.0518369	0.166924	0.378919	0.740859	8	0.316878	0.969965	1	No interaction	0	0	0
ARID1A:DDX46	0.655602	8	0.203452	0.387076	0.740094	0.0602792	8	0.903825	0.660905	0.992272	-0.595323	8	0.418642	0.981599	1	No interaction	0	0	0
ARID1A:DENR	-0.473508	8	0.357909	0.499092	0.871033	-0.800612	8	0.120508	0.264495	0.55684	-0.327104	8	0.653586	0.981599	1	No interaction	0	0	0
ARID1A:DGKD	0.710109	8	0.16853	0.353086	0.692353	0.331758	8	0.515592	0.533461	0.92913	-0.378351	8	0.604429	0.981599	1	No interaction	0	0	0
ARID1A:DHPS	0.153176	8	0.764224	0.666486	1	0.374788	8	0.463019	0.509621	0.909051	0.221612	8	0.760089	0.981599	1	No interaction	0	0	0
ARID1A:DHX35	0.411829	8	0.423774	0.534854	0.90365	-0.0694802	8	0.889448	0.657402	0.992272	-0.481309	8	0.51148	0.981599	1	No interaction	0	0	0
ARID1A:DHX36	0.795186	8	0.123478	0.302646	0.614675	0.508342	8	0.320626	0.431361	0.820744	-0.286844	8	0.69344	0.981599	1	No interaction	0	0	0
ARID1A:DHX37	0.0908774	8	0.85755	0.691119	1	0.545037	8	0.287238	0.409131	0.78977	0.454159	8	0.535193	0.981599	1	No interaction	0	0	0
ARID1A:DICER1	3.13346	4	3.80017e-05	0.00407484	0.00691369	2.0641	8	0.000841545	0.0166625	0.0359249	0.0827758	4	0.908721	0.981599	1	Interaction, unmodified - buffering	0	0	0
ARID1A:DIEXF	0.781928	8	0.129787	0.310034	0.626665	1.22154	8	0.0218398	0.10243	0.235651	0.439609	8	0.548153	0.981599	1	No interaction	0	4	0
ARID1A:DKC1	1.25705	4	0.017079	0.101986	0.237531	-0.823268	8	0.110702	0.253087	0.537068	-1.92846	4	0.0170917	0.520926	0.756122	No interaction	0	0	0
ARID1A:DNA2	0.52719	8	0.306137	0.46642	0.838619	0.553338	8	0.280039	0.404351	0.782645	0.0261481	8	0.971082	0.981599	1	No interaction	0	0	0
ARID1A:DNAJC9	0.42715	8	0.406784	0.526445	0.895692	0.206586	8	0.684392	0.598026	0.972437	-0.220564	8	0.761177	0.981599	1	No interaction	0	0	0
ARID1A:DNMT1	2.02335	8	0.000641927	0.0158134	0.0347183	1.24626	8	0.019675	0.0967128	0.222156	-0.777085	8	0.294528	0.964202	1	Interaction, possibly masked - gamma positive	0	0	0
ARID1A:DNPH1	-0.569271	8	0.269225	0.44022	0.808821	0.416704	8	0.41487	0.486223	0.886968	0.985976	8	0.187847	0.925631	1	No interaction	0	0	0
ARID1A:DPH6	0.682796	8	0.185416	0.369526	0.716708	0.770987	8	0.13443	0.279922	0.583445	0.0881916	8	0.90279	0.981599	1	No interaction	0	0	0
ARID1A:DTL	0.677474	8	0.188852	0.37312	0.721357	0.328192	8	0.52009	0.535653	0.93074	-0.349282	8	0.632085	0.981599	1	No interaction	0	0	0
ARID1A:DYNLL1	-0.827905	8	0.108967	0.284143	0.585439	-0.723021	8	0.159729	0.305729	0.627911	0.104884	8	0.884542	0.981599	1	No interaction	0	0	0
ARID1A:DYNLRB1	-0.769291	8	0.136038	0.31751	0.638178	1.13085	8	0.0320028	0.12733	0.29137	1.90014	8	0.0184125	0.535746	0.766479	No interaction	0	0	4
ARID1A:E2F2	1.68206	8	0.00251667	0.0339731	0.0774944	0.985744	8	0.0584237	0.1787	0.402843	-0.696316	8	0.345992	0.973685	1	Interaction, possibly masked - gamma positive	0	0	0
ARID1A:E2F7	0.213475	8	0.677163	0.639051	0.997868	0.811286	8	0.115798	0.25902	0.547459	0.597811	8	0.416744	0.981599	1	No interaction	0	0	0
ARID1A:E4F1	1.05147	8	0.0431888	0.172451	0.387565	0.333862	8	0.512954	0.532358	0.928178	-0.71761	8	0.331845	0.972289	1	No interaction	0	0	0
ARID1A:EIF3D	0.442792	8	0.389868	0.517235	0.887506	-0.342856	8	0.501742	0.527368	0.924074	-0.785648	8	0.289411	0.963577	1	No interaction	0	0	0
ARID1A:EIF3M	0.285488	8	0.578574	0.60325	0.970549	-0.762589	8	0.1386	0.284248	0.591116	-1.04808	8	0.162942	0.91224	1	No interaction	0	0	0
ARID1A:EIF4A3	0.948321	8	0.06713	0.219291	0.478007	0.609174	8	0.234847	0.371119	0.733497	-0.339147	8	0.641872	0.981599	1	No interaction	0	4	4
ARID1A:EIF4G1	0.194202	8	0.704587	0.648193	1	-0.0183189	8	0.970489	0.677198	0.994774	-0.212521	8	0.769554	0.981599	1	No interaction	0	0	0
ARID1A:EMC2	0.317759	8	0.536691	0.5863	0.953189	-0.237335	8	0.640975	0.583382	0.964328	-0.555094	8	0.450118	0.981599	1	No interaction	0	0	0
ARID1A:EME1	-0.358569	8	0.485935	0.564791	0.931382	-0.129374	8	0.79782	0.633185	0.992156	0.229196	8	0.752217	0.981599	1	No interaction	0	0	0
ARID1A:EP300	-0.314769	8	0.540508	0.587882	0.954812	0.0448069	8	0.928208	0.666995	0.992272	0.359576	8	0.622224	0.981599	1	No interaction	0	0	0
ARID1A:ERBB2	-0.710107	8	0.168531	0.353086	0.692354	-0.676973	8	0.187463	0.331828	0.671157	0.0331343	8	0.963363	0.981599	1	No interaction	0	0	0
ARID1A:ERCC1	0.753711	8	0.144069	0.326649	0.652455	0.825502	8	0.10977	0.251928	0.535139	0.0717917	8	0.920766	0.981599	1	No interaction	0	0	0
ARID1A:ESCO2	-0.443412	8	0.389206	0.51677	0.887179	-0.922269	8	0.0754156	0.205712	0.454789	-0.478856	8	0.513597	0.981599	1	No interaction	0	0	0
ARID1A:ESR1	0.752568	8	0.144672	0.327303	0.653504	0.965377	8	0.0634488	0.186879	0.419535	0.212809	8	0.769255	0.981599	1	No interaction	0	0	0
ARID1A:ETAA1	-1.05291	8	0.0429159	0.171825	0.386352	-0.836803	8	0.105166	0.246152	0.525468	0.216108	8	0.765814	0.981599	1	No interaction	0	0	0
ARID1A:ETF1	1.48023	8	0.00613113	0.0564284	0.131283	1.48035	8	0.00743485	0.0558895	0.126475	0.000120298	8	0.999868	0.981628	1	No interaction	0	0	0
ARID1A:EWSR1	0.547861	8	0.287593	0.453588	0.8244	0.0261668	8	0.957905	0.674124	0.992698	-0.521694	8	0.47733	0.981599	1	No interaction	0	0	0
ARID1A:EXO1	0.0091953	8	0.985296	0.720109	1	-0.781477	8	0.129355	0.274287	0.573932	-0.790673	8	0.286438	0.962415	1	No interaction	0	0	0
ARID1A:EZH2	-0.197167	8	0.700346	0.646577	1	-0.82456	8	0.110162	0.252446	0.535952	-0.627393	8	0.394569	0.979332	1	No interaction	0	0	0
ARID1A:FAM175A	0.0522444	8	0.917149	0.704966	1	-0.284243	8	0.577072	0.558898	0.949377	-0.336488	8	0.644453	0.981599	1	No interaction	0	0	0
ARID1A:FAM19A2	-0.208923	8	0.683605	0.641066	0.998812	-0.139805	8	0.782169	0.628458	0.991101	0.069118	8	0.923702	0.981599	1	No interaction	0	0	0
ARID1A:FAM35A	0.556713	8	0.279898	0.448132	0.818054	0.485461	8	0.342713	0.444668	0.839295	-0.0712516	8	0.921358	0.981599	1	No interaction	0	0	0
ARID1A:FAM96B	0.714977	8	0.165647	0.350239	0.687933	0.482958	8	0.345185	0.445982	0.841265	-0.232019	8	0.749296	0.981599	1	No interaction	0	0	0
ARID1A:FANCA	0.0585132	8	0.907363	0.702862	1	-0.020587	8	0.966849	0.676313	0.994774	-0.0791002	8	0.912746	0.981599	1	No interaction	0	0	0
ARID1A:FANCB	1.32343	8	0.0125756	0.0850742	0.200048	0.0497976	8	0.920315	0.665163	0.992272	-1.27363	8	0.0945365	0.823585	1	No interaction	0	0	0
ARID1A:FANCC	0.259777	8	0.613007	0.61649	0.982865	0.00633181	8	0.989799	0.681551	0.994774	-0.253446	8	0.727259	0.981599	1	No interaction	0	0	0
ARID1A:FANCD2	0.341475	8	0.506878	0.574125	0.94044	-0.993482	8	0.0566086	0.175505	0.396491	-1.33496	8	0.0810199	0.79871	1	No interaction	0	0	0
ARID1A:FANCE	0.0909267	8	0.857475	0.691115	1	0.726158	8	0.157963	0.304039	0.624969	0.635232	8	0.38882	0.978742	1	No interaction	0	0	0
ARID1A:FANCF	-0.411362	8	0.424297	0.535117	0.903892	-0.0172758	8	0.972169	0.677708	0.994774	0.394087	8	0.589706	0.981599	1	No interaction	0	0	0
ARID1A:FANCG	0.614817	8	0.232878	0.412169	0.773559	0.210817	8	0.678352	0.595841	0.971253	-0.404	8	0.580533	0.981599	1	No interaction	0	0	0
ARID1A:FANCI	0.399268	8	0.438003	0.541855	0.910158	-0.271282	8	0.59443	0.565588	0.95412	-0.67055	8	0.363636	0.976327	1	No interaction	0	0	0
ARID1A:FANCL	0.849199	8	0.100286	0.271872	0.566592	0.640436	8	0.212005	0.352871	0.705082	-0.208763	8	0.77349	0.981599	1	No interaction	0	0	0
ARID1A:FANCM	0.438334	8	0.394648	0.519954	0.88985	0.731978	8	0.154731	0.301044	0.619521	0.293644	8	0.686639	0.981599	1	No interaction	0	0	0
ARID1A:FAU	-0.521706	8	0.31119	0.469842	0.842231	1.34385	8	0.0130529	0.0765017	0.175151	1.86555	8	0.0201722	0.550752	0.779527	No interaction	0	0	0
ARID1A:FGF16	-0.495467	8	0.336106	0.486224	0.858533	0.11894	8	0.813553	0.637633	0.992272	0.614407	8	0.404203	0.980804	1	No interaction	0	0	0
ARID1A:FGF23	0.419668	8	0.415033	0.530584	0.899585	0.325973	8	0.522897	0.537146	0.931737	-0.0936949	8	0.896765	0.981599	1	No interaction	0	0	0
ARID1A:FGFR2	0.564676	8	0.273098	0.442925	0.812229	0.876092	8	0.0904225	0.227244	0.492599	0.311416	8	0.668995	0.981599	1	No interaction	0	0	0
ARID1A:FH	0.955872	8	0.0650467	0.21557	0.4712	0.260054	8	0.60965	0.571854	0.95784	-0.695819	8	0.346323	0.973685	1	No interaction	0	0	0
ARID1A:FOXM1	0.142457	8	0.780065	0.671087	1	-0.460171	8	0.36825	0.459624	0.858542	-0.602627	8	0.413081	0.981599	1	No interaction	0	0	0
ARID1A:G3BP1	0.691558	8	0.179874	0.364318	0.708997	0.478679	8	0.34944	0.448536	0.844604	-0.212879	8	0.769182	0.981599	1	No interaction	0	0	0
ARID1A:GAB2	-0.209203	8	0.683207	0.641	0.998756	0.0703169	8	0.888142	0.657055	0.992272	0.279519	8	0.700806	0.981599	1	No interaction	0	0	0
ARID1A:GAPDH	3.19678e-05	8	0.999949	0.723171	1	-0.291003	8	0.568118	0.555472	0.946735	-0.291035	8	0.689244	0.981599	1	No interaction	0	0	0
ARID1A:GATAD2A	-0.0761408	8	0.880099	0.696462	1	1.06404	8	0.0423269	0.148598	0.339914	1.14018	8	0.131104	0.879657	1	No interaction	0	0	0
ARID1A:GEMIN2						0.340641	4	0.504493	0.528668	0.92509									0
ARID1A:GEN1	1.03149	8	0.0471199	0.180727	0.404494	0.351175	8	0.491492	0.523269	0.920239	-0.680311	8	0.356878	0.975503	1	No interaction	0	0	0
ARID1A:GMNN	0.73373	8	0.154903	0.338695	0.670795	0.497795	8	0.33068	0.437558	0.829393	-0.235934	8	0.745251	0.981599	1	No interaction	0	0	0
ARID1A:GPS2	-1.52829	8	0.00493838	0.049895	0.115574	-0.79406	8	0.12348	0.267717	0.562656	0.734226	8	0.321097	0.970359	1	Interaction, possibly masked - gamma negative	0	0	0
ARID1A:GPX4	-0.47651	8	0.354875	0.497417	0.869372	-0.200194	8	0.693545	0.600973	0.974279	0.276316	8	0.704033	0.981599	1	No interaction	0	0	0
ARID1A:GRSF1	0.608406	8	0.237768	0.416114	0.77866	0.175574	8	0.729238	0.61222	0.981924	-0.432832	8	0.554242	0.981599	1	No interaction	0	0	0
ARID1A:GSPT1	0.79643	8	0.122899	0.301989	0.613555	0.903356	8	0.0812787	0.214479	0.470241	0.106926	8	0.882318	0.981599	1	No interaction	0	0	4
ARID1A:GSPT2	-0.0221839	8	0.964582	0.715326	1	0.69039	8	0.17901	0.324263	0.658551	0.712574	8	0.335161	0.972721	1	No interaction	0	0	0
ARID1A:GSS	-0.167639	8	0.743023	0.660293	1	0.0978067	8	0.84571	0.646598	0.992272	0.265446	8	0.715033	0.981599	1	No interaction	0	0	0
ARID1A:GTF2A2	1.36638	8	0.0103209	0.0760716	0.178425	0.51857	8	0.311075	0.424994	0.812231	-0.847813	8	0.254241	0.952644	1	No interaction	0	0	0
ARID1A:GTF2B	2.06428	8	0.000554782	0.0145253	0.0316543	1.70165	8	0.00310056	0.0341345	0.0768972	-0.362633	8	0.619309	0.981599	1	Interaction, unmodified - buffering	0	0	0
ARID1A:GTF3C5	0.444088	8	0.388485	0.516411	0.886822	0.397362	8	0.436707	0.497097	0.89765	-0.0467259	8	0.948362	0.981599	1	No interaction	0	0	0
ARID1A:H2AFX	0.109036	8	0.830027	0.68428	1	-0.577115	8	0.260097	0.390193	0.761983	-0.686151	8	0.352879	0.974885	1	No interaction	0	0	0
ARID1A:HAUS1						-2.77915	4	0.000121603	0.00619204	0.011318									4
ARID1A:HDAC1	0.19748	8	0.699899	0.646457	1	0.182531	8	0.719087	0.609181	0.979714	-0.0149495	8	0.983468	0.981599	1	No interaction	0	0	0
ARID1A:HDAC3	-0.107304	8	0.83264	0.68499	1	-0.0304984	8	0.950977	0.672405	0.992272	0.0768052	8	0.915264	0.981599	1	No interaction	0	0	0
ARID1A:HELB	-0.256356	8	0.617661	0.618437	0.984313	-0.670769	8	0.191474	0.3352	0.676969	-0.414412	8	0.570964	0.981599	1	No interaction	0	0	0
ARID1A:HELLS	-0.77839	8	0.13151	0.312128	0.629873	-0.0812265	8	0.871206	0.652876	0.992272	0.697163	8	0.345422	0.973685	1	No interaction	0	0	0
ARID1A:HELQ	0.90355	8	0.0807198	0.24258	0.518355	0.495863	8	0.332548	0.43876	0.830963	-0.407687	8	0.577133	0.981599	1	No interaction	0	0	0
ARID1A:HJURP
ARID1A:HLTF	0.307187	8	0.550243	0.591824	0.958937	-0.488956	8	0.339272	0.442678	0.836515	-0.796143	8	0.283228	0.961336	1	No interaction	0	0	0
ARID1A:HMGB1	0.0679374	8	0.892754	0.699331	1	0.613764	8	0.231383	0.368428	0.729359	0.545827	8	0.457572	0.981599	1	No interaction	0	0	0
ARID1A:HMGB2	-0.210312	4	0.681638	0.640331	0.998534	0.710256	4	0.167063	0.312761	0.639884	0.920568	4	0.217321	0.937025	1	No interaction	0	0	0
ARID1A:HMGXB3	-0.964401	8	0.0627592	0.211513	0.463519	-0.488647	8	0.339576	0.442874	0.836762	0.475754	8	0.516275	0.981599	1	No interaction	0	0	0
ARID1A:HNF1B	-0.109586	8	0.829199	0.684099	1	-0.88642	8	0.0868569	0.222406	0.4841	-0.776834	8	0.294679	0.964202	1	No interaction	0	0	0
ARID1A:HNRNPDL	0.0816937	8	0.871581	0.694478	1	0.845799	8	0.101616	0.241664	0.517839	0.764105	8	0.302398	0.965424	1	No interaction	0	0	0
ARID1A:HNRNPK	-0.758248	8	0.141692	0.324098	0.648291	-0.735623	8	0.152731	0.299164	0.616109	0.0226244	8	0.974978	0.981599	1	No interaction	0	0	0
ARID1A:HSD17B12	1.42273	8	0.00796869	0.0656141	0.153244	1.11717	8	0.033897	0.131481	0.300781	-0.305556	8	0.674789	0.981599	1	No interaction	0	0	0
ARID1A:HSPA4	0.819535	8	0.112541	0.288544	0.59288	0.499925	8	0.328632	0.436167	0.827658	-0.31961	8	0.660924	0.981599	1	No interaction	0	0	0
ARID1A:HUS1	0.0977771	8	0.847053	0.688549	1	-0.275278	8	0.58905	0.563514	0.952705	-0.373055	8	0.609421	0.981599	1	No interaction	4	0	0
ARID1A:IARS2	0.232456	4	0.650558	0.629966	0.9929	-1.00146	4	0.0547901	0.172081	0.389945	-1.23392	4	0.104341	0.843906	1	No interaction	0	0	4
ARID1A:IDH1	0.112182	8	0.825285	0.683048	1	0.00569318	8	0.990826	0.681801	0.994774	-0.106489	8	0.882795	0.981599	1	No interaction	0	0	0
ARID1A:IL33	-0.413401	8	0.42201	0.534122	0.902834	-0.355678	8	0.485987	0.520723	0.918144	0.0577235	8	0.936234	0.981599	1	No interaction	0	0	0
ARID1A:IMP4	0.736173	8	0.153543	0.33721	0.66855	1.25406	8	0.0190361	0.0948917	0.218021	0.517885	8	0.480492	0.981599	1	No interaction	0	0	0
ARID1A:INPPL1	1.03336	8	0.0467412	0.179988	0.402906	-0.271302	8	0.594404	0.565588	0.954113	-1.30466	8	0.0874644	0.811763	1	No interaction	0	0	0
ARID1A:IPO13						-0.391541	8	0.443412	0.500247	0.900682									0
ARID1A:KAT7	-0.463843	8	0.367775	0.504876	0.876293	-1.43735	8	0.0088622	0.0616744	0.139795	-0.973509	8	0.193204	0.929405	1	No interaction	0	0	0
ARID1A:KDM8	0.194756	8	0.703794	0.647934	1	-0.858931	8	0.0966252	0.235298	0.506826	-1.05369	8	0.160829	0.910464	1	No interaction	0	0	0
ARID1A:KEAP1	0.430626	8	0.402994	0.524578	0.893884	0.41269	8	0.419346	0.488399	0.889272	-0.0179356	8	0.980166	0.981599	1	No interaction	0	0	0
ARID1A:KIAA0020	0.234132	8	0.648225	0.629153	0.992383	-0.0673624	8	0.892747	0.658249	0.992272	-0.301494	8	0.678816	0.981599	1	No interaction	0	0	0
ARID1A:KIAA1524	-0.412854	8	0.422624	0.534336	0.903118	0.201454	8	0.69174	0.600396	0.973911	0.614308	8	0.404276	0.98087	1	No interaction	0	0	0
ARID1A:KIDINS220	0.153599	8	0.763602	0.666237	1	-0.32297	8	0.526701	0.538854	0.933079	-0.476569	8	0.515573	0.981599	1	No interaction	0	0	0
ARID1A:KMT2C	-0.430462	8	0.403171	0.524629	0.893969	0.235596	8	0.643394	0.584344	0.964779	0.666058	8	0.366773	0.97685	1	No interaction	0	0	0
ARID1A:KPNB1	0.168163	8	0.742255	0.660018	1	-0.528489	8	0.301991	0.41914	0.803876	-0.696652	8	0.345765	0.973685	1	No interaction	0	0	0
ARID1A:KRAS	0.0697765	8	0.889907	0.698675	1	-0.0233653	8	0.962393	0.67515	0.994304	-0.0931418	8	0.897369	0.981599	1	No interaction	0	0	0
ARID1A:LAMTOR3	0.841103	8	0.103515	0.276379	0.573744	0.277191	8	0.586482	0.562464	0.952012	-0.563912	8	0.443104	0.981599	1	No interaction	0	0	0
ARID1A:LAMTOR5	0.104908	8	0.836256	0.685727	1	-0.505474	8	0.323339	0.433038	0.82311	-0.610382	8	0.407223	0.981268	1	No interaction	0	0	0
ARID1A:LARS2	-0.353076	8	0.492613	0.568008	0.93428	0.0763182	8	0.878814	0.654718	0.992272	0.429395	8	0.557346	0.981599	1	No interaction	0	0	0
ARID1A:LIG1	-0.427759	8	0.406117	0.526213	0.895375	0.838739	8	0.104393	0.245224	0.52382	1.2665	8	0.0962357	0.827566	1	No interaction	0	0	0
ARID1A:LIG3	0.387561	8	0.451505	0.54847	0.916228	-0.280696	8	0.581795	0.560727	0.950718	-0.668258	8	0.365231	0.976427	1	No interaction	0	0	0
ARID1A:LIG4	0.20364	8	0.691115	0.643652	0.999781	0.475805	8	0.352318	0.450226	0.846825	0.272165	8	0.708227	0.981599	1	No interaction	0	0	0
ARID1A:LIN37	0.579948	8	0.260371	0.433765	0.800782	0.0926424	8	0.853628	0.648787	0.992272	-0.487305	8	0.506328	0.981599	1	No interaction	0	0	0
ARID1A:LIN52	0.688543	4	0.181767	0.366153	0.71166	0.254518	4	0.617221	0.574871	0.95954	-0.434025	4	0.553167	0.981599	1	No interaction	0	0	0
ARID1A:LIN54	-0.391019	8	0.447492	0.5465	0.914434	-0.233244	8	0.646679	0.585384	0.965385	0.157776	8	0.827425	0.981599	1	No interaction	0	0	0
ARID1A:LIN9	0.136879	8	0.788341	0.673322	1	0.292827	8	0.565717	0.554499	0.946005	0.155948	8	0.829383	0.981599	1	No interaction	0	0	0
ARID1A:LRRC45	0.428595	8	0.405204	0.525785	0.89494	0.694734	8	0.176341	0.321706	0.654469	0.266139	8	0.71433	0.981599	1	No interaction	4	0	4
ARID1A:LSM11	1.42079	8	0.00803869	0.0658582	0.154038	1.17328	8	0.0267663	0.114924	0.263946	-0.24751	8	0.733338	0.981599	1	No interaction	0	0	0
ARID1A:LSM12	-1.27565	8	0.0156775	0.0971767	0.226534	-0.51277	8	0.316467	0.428642	0.817072	0.762878	8	0.303152	0.965577	1	No interaction	0	0	0
ARID1A:LZTR1	0.434105	8	0.399211	0.522581	0.892064	0.624924	8	0.223116	0.361774	0.719245	0.190819	8	0.792332	0.981599	1	No interaction	0	0	0
ARID1A:LZTS1	0.574361	8	0.264981	0.43708	0.805011	0.272206	8	0.593187	0.565115	0.953797	-0.302155	8	0.678158	0.981599	1	No interaction	0	0	0
ARID1A:MAD2L2	-0.0460371	8	0.926869	0.707129	1	-0.000827713	8	0.99867	0.683496	0.994774	0.0452094	8	0.950036	0.981599	1	No interaction	0	0	0
ARID1A:MAGOH	-0.603526	8	0.241535	0.418938	0.782511	-0.164617	8	0.745333	0.617382	0.985311	0.438909	8	0.548782	0.981599	1	No interaction	0	0	0
ARID1A:MAGOHB	0.155435	8	0.7609	0.665354	1	0.221075	8	0.663796	0.590994	0.968502	0.0656402	8	0.927524	0.981599	1	No interaction	0	0	0
ARID1A:MAPK3	0.212281	8	0.678849	0.639627	0.998125	-0.103663	8	0.836764	0.643785	0.992272	-0.315944	8	0.664531	0.981599	1	No interaction	0	0	0
ARID1A:MAPKAP1	0.430627	8	0.402992	0.524578	0.893883	0.428048	8	0.40238	0.479416	0.880182	-0.00257885	8	0.997152	0.981625	1	No interaction	0	0	0
ARID1A:MAU2	-0.14515	8	0.776077	0.669854	1	-0.38694	8	0.448749	0.502872	0.903027	-0.241789	8	0.739219	0.981599	1	No interaction	0	0	0
ARID1A:MBTPS2	-0.0260306	8	0.958469	0.713932	1	0.0418725	8	0.932857	0.668102	0.992272	0.0679031	8	0.925039	0.981599	1	No interaction	0	0	0
ARID1A:MCM10	0.95617	8	0.0649648	0.215428	0.470929	1.01233	8	0.0524078	0.167936	0.38109	0.0561583	8	0.937961	0.981599	1	No interaction	0	0	0
ARID1A:MCM2	-0.338185	4	0.510954	0.575854	0.942192	0.26103	4	0.608319	0.571377	0.957531	0.599215	4	0.415676	0.981599	1	No interaction	0	0	0
ARID1A:MCM3	-0.142303	8	0.780293	0.671189	1	-0.281671	8	0.580493	0.560226	0.950352	-0.139368	8	0.847181	0.981599	1	No interaction	0	0	0
ARID1A:MCM4	0.402085	8	0.434787	0.540254	0.908698	0.397273	8	0.436809	0.4971	0.897697	-0.00481225	8	0.99468	0.981625	1	No interaction	0	0	0
ARID1A:MCM5	0.840641	8	0.103702	0.27661	0.574153	0.506704	8	0.322174	0.432334	0.822097	-0.333937	8	0.646933	0.981599	1	No interaction	0	0	0
ARID1A:MCM6	0.281924	4	0.583292	0.604945	0.972379	0.101232	4	0.840474	0.644944	0.992272	-0.180692	4	0.803035	0.981599	1	No interaction	0	0	0
ARID1A:MCM7	0.950547	8	0.0665115	0.218195	0.476004	0.893265	8	0.084562	0.2191	0.478487	-0.0572824	8	0.936722	0.981599	1	No interaction	0	0	0
ARID1A:MCM9	0.306281	8	0.55141	0.592325	0.959429	0.498377	8	0.33012	0.437197	0.82892	0.192096	8	0.790986	0.981599	1	No interaction	0	0	0
ARID1A:MCTS1	-1.11625	8	0.0324202	0.146487	0.335101	-0.157369	8	0.756048	0.620931	0.987367	0.958885	8	0.199648	0.930704	1	No interaction	0	0	0
ARID1A:MECOM	0.46735	8	0.364177	0.502764	0.874397	-0.477273	8	0.350846	0.449301	0.845693	-0.944622	8	0.206097	0.933638	1	No interaction	0	0	0
ARID1A:MED15	0.56999	8	0.268623	0.439837	0.808285	0.166143	8	0.743087	0.616679	0.984855	-0.403848	8	0.580674	0.981599	1	No interaction	0	0	0
ARID1A:MED18	-0.370347	8	0.471777	0.558397	0.925198	-0.971276	8	0.0619517	0.184488	0.414693	-0.600928	8	0.414375	0.981599	1	No interaction	0	0	4
ARID1A:MED19	0.895747	8	0.083315	0.246653	0.525339	0.307843	8	0.546106	0.546911	0.93973	-0.587905	8	0.424344	0.981599	1	No interaction	0	0	0
ARID1A:MED23	1.2646	8	0.016496	0.0999327	0.233019	0.519721	8	0.310013	0.424252	0.811268	-0.744883	8	0.314341	0.969151	1	No interaction	8	0	0
ARID1A:MEMO1	1.0785	8	0.0383506	0.161103	0.365221	0.00745665	8	0.987986	0.681184	0.994774	-1.07104	8	0.154446	0.904941	1	No interaction	0	0	0
ARID1A:MINOS1	0.229732	8	0.654355	0.631277	0.993714	-0.600517	8	0.241478	0.376159	0.741256	-0.830249	8	0.263831	0.955273	1	No interaction	0	0	0
ARID1A:MKRN1	0.943151	8	0.0685893	0.221838	0.48267	0.375999	8	0.461585	0.508848	0.908461	-0.567151	8	0.440546	0.981599	1	No interaction	0	0	0
ARID1A:MLH1	0.00409893	8	0.993444	0.721906	1	0.681419	8	0.184627	0.32934	0.666981	0.67732	8	0.35894	0.975556	1	No interaction	0	0	0
ARID1A:MMS19	-0.267098	8	0.603108	0.612722	0.979596	-0.495032	8	0.333353	0.439244	0.831635	-0.227934	8	0.753525	0.981599	1	No interaction	0	0	0
ARID1A:MND1	0.142292	8	0.78031	0.671195	1	-0.29727	8	0.559878	0.552147	0.944194	-0.439561	8	0.548195	0.981599	1	No interaction	0	0	0
ARID1A:MOSPD2	1.0742	8	0.0390848	0.162832	0.36873	0.845566	8	0.101707	0.241765	0.518036	-0.228633	8	0.752801	0.981599	1	No interaction	0	0	0
ARID1A:MRE11A	0.560161	8	0.27694	0.445926	0.815546	0.761384	8	0.139208	0.284957	0.592224	0.201222	8	0.781391	0.981599	1	No interaction	0	0	0
ARID1A:MSH2	0.293321	8	0.568267	0.599075	0.966428	0.153907	8	0.761176	0.622399	0.98826	-0.139414	8	0.847131	0.981599	1	No interaction	0	0	0
ARID1A:MSH6	1.0183	8	0.0498873	0.186661	0.415845	0.499478	8	0.329058	0.436499	0.82802	-0.518826	8	0.479711	0.981599	1	No interaction	0	0	0
ARID1A:MTA1	0.11562	8	0.820114	0.681638	1	0.196497	8	0.698865	0.602641	0.975378	0.0808767	8	0.910799	0.981599	1	No interaction	0	0	0
ARID1A:MTA2	-0.389556	8	0.449187	0.547453	0.915192	-0.205271	8	0.686271	0.59861	0.97281	0.184285	8	0.799233	0.981599	1	No interaction	0	0	0
ARID1A:MTBP	0.628353	8	0.222789	0.403738	0.762653	-0.587956	8	0.251351	0.383706	0.752435	-1.21631	8	0.108967	0.852186	1	No interaction	0	0	0
ARID1A:MTF2	-0.251889	8	0.623757	0.62046	0.986119	-0.166307	8	0.742846	0.616596	0.984805	0.0855823	8	0.905646	0.981599	1	No interaction	0	0	0
ARID1A:MTHFD1	-0.150805	4	0.767718	0.667442	1	-0.420285	8	0.410899	0.484208	0.884869	-0.547335	4	0.456354	0.981599	1	No interaction	0	0	4
ARID1A:MTHFD1L	-0.00236447	8	0.996219	0.722529	1	0.20414	8	0.687892	0.599073	0.973134	0.206505	8	0.775848	0.981599	1	No interaction	0	0	0
ARID1A:MTHFD2	-0.81173	8	0.115956	0.292943	0.599835	-0.737138	8	0.151905	0.298215	0.614691	0.0745914	8	0.917692	0.981599	1	No interaction	0	0	0
ARID1A:MTMR9	-0.0287351	8	0.954178	0.712928	1	0.351574	8	0.491004	0.523047	0.920054	0.380309	8	0.60259	0.981599	1	No interaction	0	0	0
ARID1A:MTOR	-0.607153	8	0.23873	0.416892	0.77965	0.612399	8	0.232411	0.369246	0.730593	1.21955	8	0.108106	0.850757	1	No interaction	0	0	0
ARID1A:MUS81	-0.179766	8	0.725387	0.654913	1	0.780589	8	0.129778	0.274779	0.574732	0.960355	8	0.198994	0.930519	1	No interaction	0	0	0
ARID1A:MVD	0.0910113	8	0.857347	0.691101	1	0.945856	8	0.068635	0.195474	0.435519	0.854845	8	0.250481	0.951768	1	No interaction	0	0	0
ARID1A:MYBL2	-0.0341253	8	0.945642	0.711214	1	0.410558	8	0.421739	0.489465	0.890477	0.444684	8	0.54361	0.981599	1	No interaction	0	0	0
ARID1A:MYC	-0.182873	8	0.720895	0.653546	1	0.495127	8	0.333261	0.439175	0.831559	0.677999	8	0.358472	0.975556	1	No interaction	0	0	0
ARID1A:MYEOV2	-0.423946	8	0.410304	0.528393	0.89736	-0.841966	8	0.103117	0.243621	0.521085	-0.41802	8	0.567663	0.981599	1	No interaction	0	0	0
ARID1A:NAA25	1.69781	8	0.00235282	0.0327376	0.0744656	1.88191	8	0.00158597	0.0235738	0.0520491	0.184093	8	0.799437	0.981599	1	Interaction, unmodified - buffering	0	0	0
ARID1A:NAA50	-0.194341	8	0.704389	0.648126	1	0.217467	8	0.668906	0.592653	0.969452	0.411808	8	0.573351	0.981599	1	No interaction	0	0	0
ARID1A:NAMPT	0.922677	8	0.0746494	0.232471	0.50116	-0.497004	4	0.331445	0.438106	0.830037	-2.02356	4	0.0133249	0.476565	0.720188	No interaction	0	0	4
ARID1A:NARS	0.570825	8	0.267924	0.439325	0.807661	0.127314	8	0.800923	0.634023	0.992237	-0.443512	8	0.544656	0.981599	1	No interaction	0	0	0
ARID1A:NBN	0.987747	8	0.0568605	0.200629	0.442653	0.715675	8	0.163916	0.309706	0.634795	-0.272072	8	0.708322	0.981599	1	No interaction	0	0	0
ARID1A:NCAPG2	0.332275	8	0.518335	0.578679	0.945357	0.637469	8	0.214098	0.354602	0.707801	0.305194	8	0.675147	0.981599	1	No interaction	0	0	0
ARID1A:NCBP1	0.631756	8	0.220303	0.401572	0.759881	0.404198	8	0.428914	0.493025	0.893991	-0.227558	8	0.753915	0.981599	1	No interaction	0	0	0
ARID1A:NCBP2	-1.90961	8	0.00098863	0.0201371	0.0450872	-0.549158	8	0.283645	0.406728	0.786234	1.36045	8	0.0759389	0.788934	1	Interaction, possibly masked - gamma negative	0	0	0
ARID1A:NDNL2	-0.0553509	4	0.912297	0.703893	1	-0.405802	8	0.427097	0.492156	0.893115	-1.17057	4	0.121849	0.868642	1	No interaction	0	0	0
ARID1A:NDUFA8	0.307342	8	0.550043	0.591783	0.958853	0.928761	8	0.0734927	0.202663	0.449492	0.621419	8	0.398981	0.980517	1	No interaction	0	0	0
ARID1A:NDUFA9	0.527165	4	0.30616	0.466433	0.838636	-0.470239	4	0.357941	0.453666	0.851072	-0.997404	4	0.183042	0.92376	1	No interaction	0	0	0
ARID1A:NDUFB2	0.305102	8	0.552932	0.59277	0.960071	1.06296	8	0.0425167	0.149013	0.340746	0.75786	8	0.306244	0.965942	1	No interaction	0	0	0
ARID1A:NEDD4	0.510011	8	0.322145	0.477266	0.849695	0.0478365	8	0.923411	0.665873	0.992272	-0.462175	8	0.528131	0.981599	1	No interaction	0	0	0
ARID1A:NF1	-0.382444	8	0.457478	0.551192	0.918887	0.89592	8	0.0836849	0.217846	0.47631	1.27836	8	0.0934268	0.821212	1	No interaction	0	0	0
ARID1A:NHEJ1	0.358002	8	0.486624	0.565127	0.931682	0.2045	8	0.687378	0.598912	0.973031	-0.153502	8	0.832002	0.981599	1	No interaction	0	0	0
ARID1A:NHP2	1.90843	8	0.000993751	0.0202077	0.0452236	1.14663	8	0.0299467	0.122544	0.280869	-0.761796	8	0.303815	0.96578	1	Interaction, possibly masked - gamma positive	0	0	0
ARID1A:NIPBL	-0.0982197	8	0.846379	0.688441	1	-0.165707	8	0.743728	0.616879	0.984985	-0.0674876	8	0.925495	0.981599	1	No interaction	0	0	0
ARID1A:NMNAT1	0.558478	8	0.278379	0.447044	0.816771	-0.806585	4	0.117852	0.261484	0.551576	-1.34386	4	0.0792085	0.794939	1	No interaction	0	0	0
ARID1A:NOL10	0.390094	8	0.448565	0.547131	0.914914	0.52622	8	0.304054	0.420562	0.805795	0.136126	8	0.850671	0.981599	1	No interaction	0	0	0
ARID1A:NOL6
ARID1A:NOL7	0.744644	8	0.148907	0.332051	0.660776	1.39342	8	0.0106227	0.0681833	0.155253	0.64878	8	0.379023	0.977391	1	No interaction	0	0	0
ARID1A:non-targeting	0.00636303	220	0.98982	0.721037	1	-0.0313142	220	0.949671	0.672148	0.992272	-0.0376772	220	0.958344	0.981599	1	Control - no category
ARID1A:NOP10	1.1352	4	0.0297763	0.139847	0.320524	0.704785	8	0.170285	0.315801	0.645018	0.453554	4	0.535728	0.981599	1	No interaction	0	0	0
ARID1A:NOP14	0.647225	8	0.209258	0.391954	0.747119	0.304196	8	0.550842	0.548671	0.941293	-0.343029	8	0.638111	0.981599	1	No interaction	0	0	0
ARID1A:NOTCH1	0.788489	8	0.126633	0.306353	0.62072	0.358648	8	0.482378	0.518946	0.916756	-0.429841	8	0.556943	0.981599	1	No interaction	0	0	0
ARID1A:NR1D1	0.163619	8	0.748894	0.661915	1	-0.272145	8	0.593268	0.565148	0.953819	-0.435763	8	0.551606	0.981599	1	No interaction	0	0	0
ARID1A:NUBP1	-1.8653	8	0.00117803	0.0223048	0.0499056	-1.1165	8	0.033993	0.131719	0.301252	0.748795	8	0.311885	0.967392	1	Interaction, possibly masked - gamma negative	0	0	0
ARID1A:NUDC	-0.0628069	8	0.900693	0.701362	1	-0.36122	8	0.479257	0.517737	0.915544	-0.298413	8	0.681878	0.981599	1	No interaction	0	0	0
ARID1A:NUP54	0.792179	4	0.124888	0.30426	0.617389	-0.0520199	4	0.916807	0.664365	0.992272	-0.844199	4	0.256189	0.953192	1	No interaction	0	0	0
ARID1A:NUP62	-0.813846	3	0.115021	0.291794	0.597945	-0.422241	3	0.408739	0.482917	0.883705	0.391605	3	0.592016	0.981599	1	No interaction	0	3	3
ARID1A:OBFC1	0.533996	8	0.299939	0.461981	0.834036	0.523495	8	0.306546	0.422084	0.808097	-0.0105018	8	0.988389	0.981625	1	No interaction	0	0	0
ARID1A:OPA1	0.468904	8	0.362588	0.501792	0.873552	0.00620982	8	0.989995	0.681604	0.994774	-0.462694	8	0.527675	0.981599	1	No interaction	0	0	0
ARID1A:ORC1	0.413902	8	0.421448	0.53381	0.902574	-0.355371	8	0.486361	0.520879	0.918287	-0.769273	8	0.299248	0.964918	1	No interaction	0	0	0
ARID1A:ORC4	0.876652	8	0.0899579	0.257105	0.542329	0.0604705	8	0.903526	0.660852	0.992272	-0.816182	8	0.271709	0.957769	1	No interaction	0	0	0
ARID1A:ORC5	0.178543	4	0.727156	0.655344	1	1.12958	8	0.0321758	0.127655	0.29224	1.14992	4	0.128075	0.875903	1	No interaction	0	0	0
ARID1A:OSGEP	0.712419	8	0.167158	0.351719	0.690259	1.02703	8	0.0493429	0.162186	0.369213	0.314607	8	0.665849	0.981599	1	No interaction	0	0	0
ARID1A:PABPC1	-0.473325	8	0.358095	0.499145	0.871134	-0.558575	8	0.275552	0.401292	0.778119	-0.0852504	8	0.90601	0.981599	1	No interaction	0	0	0
ARID1A:PALB2	0.294407	8	0.566846	0.598407	0.965848	0.261534	4	0.607634	0.571089	0.957371	-0.041774	4	0.953828	0.981599	1	No interaction	4	0	0
ARID1A:PARG	-0.167456	8	0.743289	0.660337	1	-0.024357	8	0.960803	0.67471	0.993797	0.143099	8	0.843166	0.981599	1	No interaction	0	0	0
ARID1A:PARP1	1.08737	8	0.0368747	0.157778	0.358028	1.74594	8	0.00261961	0.0311938	0.0697257	0.65857	8	0.372048	0.976916	1	Interaction, possibly novel - nu positive	8	0	0
ARID1A:PARP2	-0.0669742	8	0.89424	0.69976	1	0.486498	8	0.34169	0.444036	0.838472	0.553472	8	0.451413	0.981599	1	No interaction	0	0	0
ARID1A:PARS2	0.246581	4	0.631031	0.622979	0.988145	0.111728	8	0.824488	0.640552	0.992272	0.454135	4	0.535215	0.981599	1	No interaction	0	0	0
ARID1A:PAXIP1	0.582901	8	0.257956	0.431982	0.79853	0.0306402	8	0.95075	0.672342	0.992272	-0.55226	8	0.452386	0.981599	1	No interaction	0	0	0
ARID1A:PCBP1	0.549451	8	0.286202	0.452672	0.823272	0.117893	8	0.815142	0.638094	0.992272	-0.431558	8	0.555391	0.981599	1	No interaction	0	0	0
ARID1A:PCNA	0.875313	8	0.0904396	0.257743	0.543515	0.357483	8	0.483794	0.519647	0.917302	-0.517829	8	0.480539	0.981599	1	No interaction	0	0	0
ARID1A:PDCD2	-1.00158	8	0.0536016	0.194158	0.430428	-0.428044	8	0.402385	0.479416	0.880185	0.573535	8	0.435529	0.981599	1	No interaction	0	0	0
ARID1A:PDS5B	-0.818285	8	0.113082	0.289269	0.593991	-0.950218	8	0.0674424	0.193584	0.431947	-0.131933	8	0.855193	0.981599	1	No interaction	0	0	0
ARID1A:PGD	-0.124724	8	0.806468	0.678231	1	0.146282	8	0.77251	0.625654	0.98997	0.271007	8	0.709398	0.981599	1	No interaction	0	0	0
ARID1A:PGK1	0.235193	8	0.646752	0.628562	0.992049	-0.168998	8	0.738891	0.615577	0.983985	-0.404191	8	0.580356	0.981599	1	No interaction	0	0	0
ARID1A:PHC1	0.168324	8	0.74202	0.659959	1	0.284168	8	0.577172	0.558938	0.949406	0.115844	8	0.872625	0.981599	1	No interaction	0	0	0
ARID1A:PHC2	-0.0297733	8	0.952529	0.712581	1	0.380094	8	0.456757	0.506699	0.906448	0.409867	8	0.575129	0.981599	1	No interaction	0	0	0
ARID1A:PIK3CA	0.511898	8	0.320359	0.476152	0.848511	0.333465	8	0.513452	0.532625	0.928358	-0.178432	8	0.80543	0.981599	1	No interaction	0	0	0
ARID1A:PKMYT1	1.1087	8	0.0335341	0.149327	0.341017	0.233293	8	0.64661	0.585378	0.965372	-0.875407	8	0.239714	0.948369	1	No interaction	0	0	0
ARID1A:PLK1	-0.312168	4	0.543837	0.589313	0.956225	0.465299	4	0.362979	0.45655	0.854775	0.777467	4	0.294299	0.964087	1	No interaction	0	4	4
ARID1A:PNKP	0.236399	8	0.645077	0.628013	0.991663	0.135123	8	0.789182	0.630679	0.991703	-0.101276	8	0.888478	0.981599	1	No interaction	0	0	0
ARID1A:PNRC2	0.224597	8	0.661531	0.633984	0.995156	0.0459018	8	0.926471	0.666698	0.992272	-0.178695	8	0.805152	0.981599	1	No interaction	0	0	0
ARID1A:POLA1	0.6358	8	0.217379	0.399006	0.756574	-0.708536	8	0.168069	0.313718	0.641495	-1.34434	8	0.0791123	0.794939	1	No interaction	0	0	0
ARID1A:POLA2	0.298058	8	0.562077	0.596346	0.963888	-0.279693	8	0.583137	0.561183	0.951092	-0.577751	8	0.432229	0.981599	1	No interaction	0	0	0
ARID1A:POLB	0.109271	8	0.829674	0.684183	1	-0.231775	8	0.648736	0.58606	0.965761	-0.341046	8	0.640029	0.981599	1	No interaction	0	0	4
ARID1A:POLD2	0.58719	8	0.254474	0.429276	0.795236	0.217639	8	0.66866	0.592587	0.969406	-0.369551	8	0.61274	0.981599	1	No interaction	0	0	0
ARID1A:POLD4	-0.231717	8	0.651587	0.630426	0.993124	-0.566347	8	0.268997	0.396597	0.771383	-0.334631	8	0.646259	0.981599	1	No interaction	0	0	0
ARID1A:POLE3	-0.597961	8	0.245888	0.422523	0.786878	-0.2066	8	0.684372	0.598015	0.972433	0.391362	8	0.592241	0.981599	1	No interaction	0	0	0
ARID1A:POLG	1.14358	8	0.028672	0.136854	0.314202	0.949676	8	0.0675894	0.193794	0.432391	-0.193903	8	0.789081	0.981599	1	No interaction	0	0	0
ARID1A:POLG2	0.286645	8	0.577046	0.602608	0.969948	-0.161232	8	0.750333	0.618869	0.986298	-0.447876	8	0.540767	0.981599	1	No interaction	0	0	0
ARID1A:POLQ	-0.0858407	8	0.865235	0.693006	1	-0.255038	8	0.616505	0.57462	0.959383	-0.169197	8	0.815239	0.981599	1	No interaction	0	0	0
ARID1A:POLR1B	0.207207	8	0.686045	0.641955	0.999142	0.693808	8	0.176909	0.322312	0.655341	0.486601	8	0.506934	0.981599	1	No interaction	0	0	0
ARID1A:POLR2B	1.54972	8	0.00448607	0.0472449	0.10921	0.00670899	8	0.989191	0.681425	0.994774	-1.54301	8	0.0473219	0.698898	0.951533	Interaction, possibly masked - gamma positive	0	0	0
ARID1A:POLR3A	0.72493	8	0.159875	0.343936	0.678857	0.200277	8	0.693427	0.600949	0.974255	-0.524653	8	0.474886	0.981599	1	No interaction	0	0	0
ARID1A:POLR3B	0.763247	8	0.13911	0.321054	0.643709	0.919132	8	0.0763608	0.207111	0.457349	0.155885	8	0.829451	0.981599	1	No interaction	0	0	0
ARID1A:POLR3K	1.07241	8	0.0393912	0.163469	0.370181	1.09718	8	0.0368617	0.137882	0.315041	0.0247615	8	0.972614	0.981599	1	No interaction	0	0	0
ARID1A:POP5	0.577273	8	0.262571	0.43546	0.802812	1.55765	8	0.00544382	0.0470159	0.106099	0.980376	8	0.190237	0.927767	1	Interaction, possibly novel - nu positive	0	4	0
ARID1A:PPAN	0.643218	8	0.212082	0.394349	0.750454	-0.066967	8	0.893364	0.658406	0.992272	-0.710185	8	0.336738	0.973445	1	No interaction	0	0	0
ARID1A:PPARG	-0.735102	8	0.154137	0.337757	0.669532	0.427864	8	0.402581	0.47947	0.880296	1.16297	8	0.124106	0.871058	1	No interaction	0	0	0
ARID1A:PPCDC	0.47445	4	0.356956	0.498625	0.870514	-0.151774	8	0.764337	0.623351	0.988775	-0.988133	4	0.186933	0.924852	1	No interaction	0	0	0
ARID1A:PPCS	1.04435	8	0.0445524	0.175245	0.393552	0.242886	8	0.633262	0.580623	0.962853	-0.801461	8	0.280139	0.960186	1	No interaction	0	0	0
ARID1A:PPP1R8	-0.00068202	8	0.998909	0.723005	1	-0.0240249	8	0.961335	0.67483	0.993979	-0.0233428	8	0.974184	0.981599	1	No interaction	0	0	0
ARID1A:PPP2CA	0.0980546	8	0.846632	0.688441	1	-0.169201	8	0.738594	0.615499	0.983923	-0.267256	8	0.713193	0.981599	1	No interaction	0	0	0
ARID1A:PPP2R1A	0.295802	8	0.565021	0.597605	0.965101	0.555061	8	0.278561	0.403387	0.781161	0.259259	8	0.721327	0.981599	1	No interaction	0	0	0
ARID1A:PPP2R2A	0.66296	8	0.19845	0.382492	0.733854	1.67225	8	0.00347057	0.0363324	0.0820839	1.00929	8	0.178153	0.92107	1	Interaction, possibly novel - nu positive	0	0	0
ARID1A:PPP2R4	-0.136571	8	0.788799	0.6734	1	0.0150611	8	0.975739	0.678463	0.994774	0.151632	8	0.834002	0.981599	1	No interaction	0	0	0
ARID1A:PPP2R5A	0.483303	8	0.34807	0.493295	0.865563	0.311282	8	0.541662	0.545039	0.93824	-0.172021	8	0.812237	0.981599	1	No interaction	0	0	0
ARID1A:PPP4C	0.181539	8	0.722823	0.654212	1	-0.628523	8	0.220506	0.359868	0.715978	-0.810062	8	0.275188	0.9588	1	No interaction	0	0	0
ARID1A:PREB	-0.047153	8	0.92512	0.706776	1	0.573508	8	0.26305	0.392278	0.765136	0.620661	8	0.399546	0.980568	1	No interaction	0	0	0
ARID1A:PRELID1	-0.13499	8	0.791147	0.674061	1	-0.0772685	8	0.877336	0.654372	0.992272	0.0577213	8	0.936237	0.981599	1	No interaction	0	0	0
ARID1A:PREX2	0.309321	8	0.547493	0.590814	0.957775	0.28005	8	0.582659	0.561015	0.950959	-0.029271	8	0.96763	0.981599	1	No interaction	0	0	0
ARID1A:PRIM1	1.72714	4	0.00207834	0.0304562	0.0692219	0.534542	4	0.296525	0.415495	0.798727	-1.1926	4	0.115494	0.861322	1	Interaction, possibly masked - gamma positive	0	0	4
ARID1A:PRIM2	-0.982194	4	0.0582177	0.203142	0.447594	0.722753	4	0.159881	0.305817	0.628164	1.70495	4	0.0308719	0.6234	0.85568	No interaction	0	0	0
ARID1A:PRKDC	0.179107	8	0.72634	0.655115	1	-0.252208	8	0.620397	0.576036	0.960226	-0.431315	8	0.555612	0.981599	1	No interaction	0	0	0
ARID1A:PRMT1	0.294591	8	0.566604	0.598244	0.96575	-0.227871	8	0.654222	0.587876	0.966759	-0.522462	8	0.476696	0.981599	1	No interaction	0	0	0
ARID1A:PRMT5	-0.113245	8	0.823685	0.682684	1	-0.31137	8	0.54155	0.545039	0.938202	-0.198125	8	0.784637	0.981599	1	No interaction	0	0	0
ARID1A:PRPF39	0.766726	8	0.137337	0.319061	0.640527	0.509244	8	0.319778	0.430781	0.82	-0.257482	8	0.723139	0.981599	1	No interaction	0	0	0
ARID1A:PRPF40A	0.0907914	8	0.857681	0.691153	1	0.396868	8	0.437274	0.497302	0.89791	0.306076	8	0.674274	0.981599	1	No interaction	0	0	0
ARID1A:PRPS1	1.27066	8	0.0160419	0.0983977	0.229444	0.421949	8	0.409063	0.483111	0.883881	-0.848715	8	0.253757	0.952623	1	No interaction	0	0	0
ARID1A:PSMA2	-0.167405	8	0.743363	0.660347	1	0.652754	8	0.203472	0.345744	0.693721	0.820159	8	0.269463	0.957595	1	No interaction	0	0	0
ARID1A:PSMA4	-0.314228	8	0.541197	0.58811	0.955105	-0.205696	8	0.685664	0.598376	0.972689	0.108532	8	0.880571	0.981599	1	No interaction	0	0	0
ARID1A:PSMA5	0.513726	8	0.318637	0.475026	0.847357	-0.494068	8	0.334289	0.439731	0.832415	-1.00779	8	0.178764	0.921594	1	No interaction	0	0	0
ARID1A:PSMA7	0.9185	8	0.0759389	0.234632	0.504919	1.57657	8	0.00504939	0.0450897	0.101692	0.658065	8	0.372406	0.976916	1	Interaction, possibly novel - nu positive	0	0	0
ARID1A:PSMA8	0.0361862	8	0.942382	0.710676	1	-0.149858	8	0.767181	0.624129	0.989213	-0.186045	8	0.79737	0.981599	1	No interaction	0	0	0
ARID1A:PSMB5	-0.112873	8	0.824244	0.682854	1	0.0656679	8	0.895393	0.658827	0.992272	0.178541	8	0.805316	0.981599	1	No interaction	0	0	0
ARID1A:PSMB8	-0.429607	8	0.404099	0.5252	0.894413	-0.263665	8	0.604738	0.569792	0.956685	0.165941	8	0.818703	0.981599	1	No interaction	0	0	0
ARID1A:PSMC1	0.625352	8	0.224999	0.405532	0.765089	1.98215	8	0.00111202	0.0193905	0.0422925	1.3568	8	0.0766483	0.791393	1	Interaction, possibly novel - nu positive	0	4	4
ARID1A:PSMC3IP	0.492144	8	0.339349	0.488001	0.860485	0.274602	8	0.589961	0.56389	0.952948	-0.217542	8	0.76432	0.981599	1	No interaction	0	0	0
ARID1A:PSMD10	0.0620045	8	0.901936	0.701639	1	0.469626	8	0.358564	0.45399	0.851535	0.407622	8	0.577193	0.981599	1	No interaction	0	0	0
ARID1A:PSMD12	0.249951	8	0.626409	0.621317	0.986874	0.254149	8	0.617727	0.575013	0.95965	0.00419817	8	0.99536	0.981625	1	No interaction	0	4	4
ARID1A:PSMD13	-1.06973	4	0.0398591	0.164586	0.372383	-0.835455	8	0.105707	0.246836	0.526618	0.155958	4	0.829373	0.981599	1	No interaction	0	0	0
ARID1A:PSME2	0.113868	8	0.822748	0.682439	1	0.116959	8	0.816557	0.638509	0.992272	0.00309086	8	0.996585	0.981625	1	No interaction	0	0	0
ARID1A:PSMG3	0.20316	8	0.6918	0.643811	0.999862	-0.126543	8	0.802083	0.634361	0.992255	-0.329703	8	0.651051	0.981599	1	No interaction	0	0	0
ARID1A:PSPH	0.868212	8	0.0930363	0.261595	0.54981	1.13411	8	0.0315681	0.126294	0.289176	0.265895	8	0.714576	0.981599	1	No interaction	0	0	0
ARID1A:PTCD1	0.123405	8	0.808445	0.678828	1	0.608234	8	0.23556	0.37159	0.734341	0.484829	8	0.508459	0.981599	1	No interaction	0	0	0
ARID1A:PTEN	-0.730096	8	0.15694	0.340815	0.674125	-0.396994	8	0.437129	0.497255	0.897844	0.333102	8	0.647747	0.981599	1	No interaction	0	0	0
ARID1A:PTPLB	0.461255	8	0.370448	0.50627	0.877687	1.20623	8	0.0232952	0.106438	0.244323	0.744978	8	0.314281	0.969102	1	No interaction	0	0	0
ARID1A:PTPN1	0.562824	8	0.274668	0.444088	0.813592	0.840252	8	0.103795	0.244448	0.522541	0.277428	8	0.702913	0.981599	1	No interaction	0	0	0
ARID1A:PTPN11	-0.265333	8	0.605486	0.61376	0.980404	-0.191908	8	0.705491	0.604879	0.976774	0.0734251	8	0.918973	0.981599	1	No interaction	0	0	0
ARID1A:PUM1	0.631827	8	0.220251	0.401551	0.759823	0.486442	8	0.341744	0.444065	0.838516	-0.145385	8	0.840706	0.981599	1	No interaction	0	0	0
ARID1A:RABGGTB	0.127957	8	0.801635	0.676947	1	-0.138645	8	0.783906	0.628967	0.991268	-0.266602	8	0.713858	0.981599	1	No interaction	0	0	0
ARID1A:RAC1	-0.716019	8	0.165035	0.349569	0.686985	-0.846657	8	0.101283	0.241278	0.517114	-0.130638	8	0.856589	0.981599	1	No interaction	0	0	0
ARID1A:RAD1	0.461352	8	0.370348	0.506212	0.877635	-0.107528	8	0.830875	0.642207	0.992272	-0.56888	8	0.439185	0.981599	1	No interaction	0	0	0
ARID1A:RAD17	-0.996375	8	0.0548062	0.196544	0.435007	0.088761	8	0.859591	0.650326	0.992272	1.08514	8	0.149423	0.898802	1	No interaction	4	0	0
ARID1A:RAD18	0.299713	8	0.559922	0.595697	0.962994	-1.58081	8	0.004965	0.0446519	0.100728	-1.88052	8	0.0193899	0.543806	0.773798	Interaction, possibly novel - nu negative	0	0	0
ARID1A:RAD50	0.840228	8	0.10387	0.276814	0.574519	0.457114	8	0.371418	0.461595	0.860753	-0.383113	8	0.599958	0.981599	1	No interaction	0	0	0
ARID1A:RAD51	-0.904834	8	0.0802977	0.241882	0.517199	-0.063684	8	0.89849	0.659569	0.992272	0.84115	8	0.257846	0.954026	1	No interaction	0	0	0
ARID1A:RAD51B	-0.287709	8	0.575645	0.602075	0.969394	-0.186592	8	0.713188	0.607542	0.978431	0.101117	8	0.888653	0.981599	1	No interaction	0	0	0
ARID1A:RAD51C	0.64571	8	0.210323	0.392913	0.748382	0.323161	8	0.526459	0.538752	0.932994	-0.322549	8	0.65804	0.981599	1	No interaction	0	0	0
ARID1A:RAD51D	0.31774	8	0.536716	0.5863	0.9532	0.604947	8	0.238068	0.373535	0.737292	0.287207	8	0.693077	0.981599	1	No interaction	0	0	0
ARID1A:RAD52	0.385062	8	0.454417	0.549814	0.917526	-0.367389	8	0.471835	0.513985	0.912619	-0.752451	8	0.3096	0.966176	1	No interaction	0	0	0
ARID1A:RAD54L	-0.391576	8	0.446849	0.546184	0.914145	-0.739193	8	0.150794	0.297121	0.612774	-0.347616	8	0.633691	0.981599	1	No interaction	8	0	0
ARID1A:RAD9A	-0.270547	8	0.598476	0.611097	0.977984	-0.0610653	8	0.902592	0.660668	0.992272	0.209482	8	0.772738	0.981599	1	No interaction	4	0	0
ARID1A:RAE1	0.68224	8	0.185774	0.36996	0.717196	0.860969	8	0.0958687	0.234378	0.505124	0.178728	8	0.805117	0.981599	1	No interaction	0	0	0
ARID1A:RANBP3	0.775283	8	0.133043	0.313951	0.632707	0.332151	8	0.515098	0.533331	0.928952	-0.443132	8	0.544996	0.981599	1	No interaction	0	0	0
ARID1A:RB1	-0.514572	8	0.317842	0.474546	0.846821	0.275636	8	0.588569	0.563379	0.952576	0.790208	8	0.286713	0.962415	1	No interaction	0	0	0
ARID1A:RBBP4	0.954664	8	0.0653767	0.216127	0.47229	1.48118	8	0.00740917	0.055797	0.126228	0.526518	8	0.473347	0.981599	1	No interaction	0	0	0
ARID1A:RBBP5	0.179665	8	0.725533	0.654952	1	-0.344991	8	0.499099	0.526252	0.923093	-0.524656	8	0.474883	0.981599	1	No interaction	0	0	0
ARID1A:RBBP8	0.519808	8	0.312953	0.471092	0.843465	2.1246	4	0.000688737	0.0149635	0.0319505	1.1701	4	0.121986	0.868756	1	Interaction, possibly novel - nu positive	0	0	0
ARID1A:RBM25	1.23581	8	0.0188319	0.107667	0.250608	1.17466	8	0.0266115	0.114561	0.263099	-0.0611469	8	0.932467	0.981599	1	No interaction	0	0	0
ARID1A:RBM42	-0.227508	7	0.657457	0.632284	0.994352	-0.53359	7	0.29738	0.416041	0.799538	-0.306082	7	0.674268	0.981599	1	No interaction	0	0	0
ARID1A:RBM8A	0.220977	8	0.666599	0.636015	0.9961	-0.480606	8	0.347521	0.447388	0.843106	-0.701583	8	0.342458	0.973685	1	No interaction	0	4	4
ARID1A:RCC1	-1.56178	4	0.00425086	0.0459616	0.105791	0.94977	4	0.0675641	0.193755	0.432314	2.51155	4	0.00395382	0.299266	0.478874	Interaction, possibly masked - gamma negative	0	4	0
ARID1A:RCOR1	0.641681	8	0.213171	0.395388	0.751726	1.1567	8	0.0287007	0.119664	0.274344	0.51502	8	0.482881	0.981599	1	No interaction	0	0	0
ARID1A:REXO2	1.91078	4	0.000984139	0.0200814	0.0449673	0.198823	8	0.695518	0.601663	0.974684	-2.29292	4	0.00670747	0.366915	0.594131	Interaction, possibly masked - gamma positive	0	0	0
ARID1A:RFC1	0.0621246	8	0.901751	0.701599	1	0.473747	8	0.354391	0.451498	0.848404	0.411622	8	0.573522	0.981599	1	No interaction	0	0	0
ARID1A:RFC2	-0.2983	8	0.56176	0.596212	0.963756	-0.743176	8	0.148657	0.294933	0.609061	-0.444876	8	0.543438	0.981599	1	No interaction	0	0	0
ARID1A:RFC3	0.966328	4	0.0622523	0.21062	0.461787	0.843958	4	0.102335	0.242579	0.519397	-0.12237	4	0.865537	0.981599	1	No interaction	0	0	0
ARID1A:RFC4	0.493714	8	0.337815	0.487215	0.859566	-0.321602	8	0.528443	0.539699	0.93369	-0.815316	8	0.272201	0.958099	1	No interaction	0	0	0
ARID1A:RFC5	1.48222	8	0.00607583	0.0561778	0.130584	0.462141	8	0.366221	0.458495	0.857105	-1.02008	8	0.173807	0.918039	1	No interaction	0	0	0
ARID1A:RHOXF2	0.25959	8	0.613259	0.616622	0.982945	0.496441	8	0.331987	0.438423	0.830492	0.236851	8	0.744303	0.981599	1	No interaction	0	0	0
ARID1A:RIF1	-1.26648	8	0.016353	0.0994515	0.2319	-1.04802	8	0.0452383	0.15425	0.352432	0.218462	8	0.763365	0.981599	1	No interaction	0	0	0
ARID1A:RIOK1	-0.617838	4	0.230601	0.410324	0.771145	0.173377	8	0.732455	0.613327	0.982618	0.0962207	4	0.894002	0.981599	1	No interaction	0	0	4
ARID1A:RMI1	-0.00626215	8	0.989982	0.721066	1	-0.578289	8	0.259139	0.389536	0.760953	-0.572027	8	0.43671	0.981599	1	No interaction	0	0	0
ARID1A:RMI2	0.912311	8	0.0778853	0.238012	0.510483	0.25724	8	0.61349	0.573342	0.958714	-0.655071	8	0.374534	0.977048	1	No interaction	0	0	0
ARID1A:RNASEH2A	-0.269445	8	0.599955	0.611601	0.978504	-0.275914	8	0.588196	0.563251	0.952476	-0.00646935	8	0.992846	0.981625	1	No interaction	0	0	0
ARID1A:RNASEH2B	0.399875	8	0.437308	0.541488	0.909843	0.419436	8	0.411838	0.484719	0.88537	0.0195611	8	0.978366	0.981599	1	No interaction	0	0	0
ARID1A:RNASEH2C	-0.331928	8	0.518771	0.578882	0.945544	0.33641	8	0.509763	0.530992	0.92702	0.668338	8	0.365176	0.976396	1	No interaction	0	0	0
ARID1A:RNF168	0.0887011	8	0.860867	0.691927	1	0.0528041	8	0.915572	0.663979	0.992272	-0.035897	8	0.960309	0.981599	1	No interaction	0	0	0
ARID1A:RNF8	0.194549	8	0.704091	0.648036	1	0.817485	8	0.113136	0.255871	0.542063	0.622936	8	0.397857	0.980265	1	No interaction	0	0	0
ARID1A:RNGTT	1.17998	8	0.0243063	0.124423	0.287734	0.908569	8	0.0796231	0.211952	0.465977	-0.271406	8	0.708994	0.981599	1	No interaction	0	0	0
ARID1A:RNPS1	-0.644529	8	0.211154	0.393683	0.749364	-0.175054	8	0.729998	0.612509	0.982088	0.469475	8	0.521736	0.981599	1	No interaction	0	0	0
ARID1A:RPA1	-0.0140391	8	0.97756	0.718337	1	0.126122	8	0.80272	0.634554	0.992262	0.140161	8	0.84633	0.981599	1	No interaction	0	4	4
ARID1A:RPA2	0.29412	8	0.567221	0.598576	0.966001	0.658671	8	0.199465	0.342291	0.68823	0.364551	8	0.617488	0.981599	1	No interaction	0	4	4
ARID1A:RPA3	1.16027	8	0.0265872	0.130912	0.301866	0.462199	8	0.366161	0.458469	0.857062	-0.698066	8	0.344814	0.973685	1	No interaction	0	0	0
ARID1A:RPE	0.854951	8	0.0980442	0.268795	0.561517	0.00850466	8	0.986296	0.680795	0.994774	-0.846446	8	0.254976	0.95291	1	No interaction	0	0	0
ARID1A:RPF2	1.2121	7	0.0209925	0.114609	0.265863	1.28313	7	0.0168405	0.0884261	0.20321	0.0710305	7	0.921601	0.981599	1	No interaction	0	3	3
ARID1A:RPP40	0.881375	8	0.0882764	0.254418	0.538142	1.04963	8	0.0449379	0.15361	0.351164	0.168251	8	0.816243	0.981599	1	No interaction	0	0	0
ARID1A:RPTOR	1.00968	8	0.0517731	0.190508	0.423338	0.33364	8	0.513232	0.532487	0.928278	-0.676036	8	0.35983	0.975556	1	No interaction	0	0	0
ARID1A:RRAGD	0.760655	8	0.140444	0.322673	0.646084	0.077143	8	0.87753	0.654408	0.992272	-0.683512	8	0.354685	0.975148	1	No interaction	0	0	0
ARID1A:RRP12	-0.249053	8	0.62764	0.621696	0.987218	-0.186584	8	0.7132	0.607542	0.978433	0.0624693	8	0.931008	0.981599	1	No interaction	0	0	4
ARID1A:RSL1D1	0.77911	8	0.131158	0.311754	0.629221	0.921659	8	0.0755995	0.20595	0.455289	0.142549	8	0.843756	0.981599	1	No interaction	0	0	0
ARID1A:RUVBL1	0.572731	8	0.266336	0.43807	0.806236	-1.11648	8	0.0339959	0.131719	0.301266	-1.68922	8	0.032185	0.628525	0.864887	No interaction	0	0	0
ARID1A:SACM1L	0.906469	8	0.0797649	0.240991	0.515732	0.335297	8	0.511155	0.531653	0.927526	-0.571172	8	0.437381	0.981599	1	No interaction	0	0	0
ARID1A:SARS	-0.20714	4	0.68614	0.641973	0.999155	-1.13055	4	0.0320431	0.127378	0.291573	-0.923409	4	0.215971	0.936032	1	No interaction	0	0	0
ARID1A:SDAD1	0.495303	8	0.336266	0.486348	0.85863	-0.356371	8	0.485145	0.520245	0.917821	-0.851674	8	0.252174	0.952071	1	No interaction	0	0	0
ARID1A:SDHC	-0.00666736	8	0.989335	0.720926	1	1.52712	8	0.00615272	0.0503527	0.113667	1.53379	8	0.0484815	0.703229	0.955975	No interaction	0	0	0
ARID1A:SEH1L	0.729126	8	0.157491	0.341422	0.675018	0.179043	8	0.724173	0.610674	0.980823	-0.550083	8	0.454134	0.981599	1	No interaction	0	0	0
ARID1A:SEPSECS	0.598635	8	0.245359	0.422109	0.786353	1.13046	8	0.0320559	0.127409	0.291637	0.531823	8	0.468982	0.981599	1	No interaction	4	0	0
ARID1A:SFPQ	-0.24175	8	0.637685	0.625591	0.989875	-0.0855595	8	0.864516	0.651487	0.992272	0.156191	8	0.829123	0.981599	1	No interaction	0	0	0
ARID1A:SFR1	0.553825	8	0.282398	0.449969	0.820145	0.476066	8	0.352057	0.450044	0.846624	-0.0777592	8	0.914216	0.981599	1	No interaction	0	0	0
ARID1A:SFXN1	-0.350587	8	0.495654	0.569515	0.935597	0.212921	8	0.675362	0.5948	0.970676	0.563508	8	0.443424	0.981599	1	No interaction	0	0	0
ARID1A:SHMT2	-1.00752	8	0.0522519	0.19143	0.425211	0.154758	8	0.759914	0.622013	0.988047	1.16228	8	0.124311	0.871414	1	No interaction	0	0	0
ARID1A:SIRT6	0.883581	8	0.0874984	0.253118	0.536179	0.338053	8	0.507715	0.530143	0.926272	-0.545528	8	0.457813	0.981599	1	No interaction	0	0	0
ARID1A:SLFN11	0.243222	8	0.635665	0.624829	0.989362	0.442759	8	0.386515	0.470075	0.870721	0.199537	8	0.783153	0.981599	1	No interaction	0	0	0
ARID1A:SLX4	0.240148	8	0.639892	0.626403	0.990424	-0.526575	8	0.303732	0.420379	0.805496	-0.766723	8	0.3008	0.965351	1	No interaction	0	0	0
ARID1A:SMARCAL1	0.27292	8	0.595291	0.609675	0.976847	-0.543545	8	0.288548	0.409945	0.791049	-0.816465	8	0.271548	0.957603	1	No interaction	0	0	0
ARID1A:SMARCE1	0.147714	8	0.772288	0.668965	1	-0.486738	8	0.341452	0.443864	0.838281	-0.634452	8	0.389388	0.978746	1	No interaction	0	0	0
ARID1A:SMC6	0.54834	8	0.287173	0.453325	0.824061	0.404882	8	0.428138	0.492694	0.893618	-0.143458	8	0.842781	0.981599	1	No interaction	0	0	0
ARID1A:SMG1	0.348302	8	0.498459	0.570651	0.93681	0.20489	8	0.686817	0.598756	0.972919	-0.143412	8	0.842831	0.981599	1	No interaction	0	0	4
ARID1A:SMG5	0.388114	8	0.45086	0.548149	0.91594	-0.0803616	8	0.872544	0.653218	0.992272	-0.468476	8	0.522609	0.981599	1	No interaction	0	0	0
ARID1A:SMG6	-0.141425	8	0.781594	0.671675	1	0.692637	8	0.177627	0.323024	0.656441	0.834062	8	0.261724	0.954159	1	No interaction	0	0	0
ARID1A:SMG7	-0.164743	8	0.74725	0.661363	1	-0.414415	8	0.41742	0.487466	0.888288	-0.249672	8	0.731122	0.981599	1	No interaction	0	0	0
ARID1A:SMG8	0.314224	8	0.541202	0.58811	0.955107	-0.0529197	8	0.915389	0.6639	0.992272	-0.367144	8	0.615025	0.981599	1	No interaction	0	0	0
ARID1A:SMG9	-0.491295	8	0.340179	0.488393	0.860979	-1.0685	8	0.0415506	0.147109	0.33649	-0.5772	8	0.432659	0.981599	1	No interaction	0	0	0
ARID1A:SNAI1	0.607118	8	0.238757	0.416896	0.779678	0.0677253	8	0.892181	0.658139	0.992272	-0.539393	8	0.462793	0.981599	1	No interaction	0	0	0
ARID1A:SNAI2	0.695438	8	0.177458	0.361944	0.70555	0.222269	8	0.662111	0.590458	0.968193	-0.473168	8	0.518524	0.981599	1	No interaction	0	0	0
ARID1A:SNRPG	0.745096	8	0.148663	0.331843	0.660361	0.798298	8	0.121553	0.265708	0.558895	0.0532017	8	0.941221	0.981599	1	No interaction	0	0	0
ARID1A:SOS1	0.860431	8	0.0959466	0.2658	0.556678	0.26065	8	0.608836	0.571621	0.957652	-0.599781	8	0.415246	0.981599	1	No interaction	0	0	0
ARID1A:SP1	-0.00544931	8	0.99128	0.72139	1	-0.364373	8	0.475458	0.515807	0.914055	-0.358924	8	0.622845	0.981599	1	No interaction	0	0	0
ARID1A:SP3	0.194	8	0.704877	0.648251	1	0.776656	8	0.131673	0.276799	0.578302	0.582656	8	0.428411	0.981599	1	No interaction	0	0	0
ARID1A:SPIDR	-0.0872245	8	0.86312	0.69248	1	-0.633343	8	0.217033	0.356976	0.711575	-0.546118	8	0.457336	0.981599	1	No interaction	0	0	0
ARID1A:SRSF11	-0.367162	8	0.475583	0.560162	0.926866	0.376151	8	0.461406	0.508738	0.908387	0.743313	8	0.315328	0.969678	1	No interaction	0	0	0
ARID1A:SS18L2	0.211687	8	0.67969	0.639872	0.99825	0.253073	8	0.619207	0.575586	0.95997	0.0413859	8	0.954255	0.981599	1	No interaction	0	0	0
ARID1A:SSBP1	1.81985	4	0.00141406	0.024717	0.0554113	0.196714	8	0.698553	0.602547	0.975313	-0.986106	4	0.187791	0.925631	1	Interaction, possibly masked - gamma positive	0	0	0
ARID1A:STIL	0.709613	8	0.168827	0.353394	0.692803	0.20482	8	0.686918	0.598787	0.972939	-0.504793	8	0.491461	0.981599	1	No interaction	0	0	0
ARID1A:STRA13	-0.341425	8	0.506939	0.574156	0.940466	-0.316918	8	0.534422	0.542128	0.935768	0.0245072	8	0.972895	0.981599	1	No interaction	0	0	0
ARID1A:SUMO1	0.600987	8	0.243517	0.420672	0.784511	0.208442	8	0.681742	0.597074	0.971914	-0.392545	8	0.59114	0.981599	1	No interaction	0	0	0
ARID1A:SUV39H1	0.432024	8	0.401472	0.523828	0.893154	0.650689	8	0.204887	0.346848	0.695635	0.218665	8	0.763153	0.981599	1	No interaction	0	0	0
ARID1A:SWI5	0.38293	8	0.456907	0.550943	0.918633	-0.246303	8	0.62853	0.578963	0.961913	-0.629233	8	0.393215	0.979207	1	No interaction	0	0	0
ARID1A:SWSAP1	0.753004	8	0.144442	0.327038	0.653104	0.582617	8	0.255634	0.386915	0.757151	-0.170387	8	0.813969	0.981599	1	No interaction	0	0	0
ARID1A:TAF1C	-0.108737	8	0.830479	0.684362	1	0.137579	8	0.785503	0.629438	0.991411	0.246316	8	0.734567	0.981599	1	No interaction	0	0	0
ARID1A:TAF1D	0.937551	8	0.0702016	0.224621	0.487726	1.0023	8	0.0546032	0.171775	0.389262	0.0647522	8	0.9285	0.981599	1	No interaction	0	0	0
ARID1A:TAF2	0.474137	4	0.357274	0.498721	0.870687	0.0106395	8	0.982856	0.680047	0.994774	-0.19155	4	0.79156	0.981599	1	No interaction	0	0	0
ARID1A:TBCD	0.127349	8	0.802543	0.677134	1	0.804455	8	0.118793	0.262514	0.553449	0.677105	8	0.359088	0.975556	1	No interaction	0	0	0
ARID1A:TCF3	-0.176511	8	0.730106	0.656133	1	-0.530914	8	0.299795	0.41774	0.801818	-0.354403	8	0.62717	0.981599	1	No interaction	0	0	0
ARID1A:TEN1	0.370487	8	0.47161	0.558269	0.925125	0.180557	8	0.721965	0.610042	0.980342	-0.18993	8	0.793271	0.981599	1	No interaction	0	0	0
ARID1A:TIPRL	0.136546	8	0.788837	0.673419	1	0.568487	8	0.267213	0.395335	0.769523	0.431941	8	0.555044	0.981599	1	No interaction	0	0	0
ARID1A:TMEM199	0.399687	8	0.437524	0.541578	0.909941	0.150586	8	0.7661	0.623861	0.989049	-0.249101	8	0.731709	0.981599	1	No interaction	0	0	0
ARID1A:TOP1	-0.208389	8	0.684364	0.641302	0.998916	-0.27697	8	0.586782	0.562587	0.952093	-0.0685802	8	0.924294	0.981599	1	No interaction	0	0	0
ARID1A:TOP2A	0.127148	8	0.802844	0.677223	1	-0.0656975	8	0.895347	0.658827	0.992272	-0.192846	8	0.790196	0.981599	1	No interaction	0	0	0
ARID1A:TOP3A	0.0250392	8	0.960046	0.714208	1	-0.313928	8	0.53826	0.543759	0.937085	-0.338967	8	0.642046	0.981599	1	No interaction	0	0	0
ARID1A:TOPBP1	1.54847	8	0.00451149	0.0474106	0.109574	0.90034	8	0.0822485	0.21576	0.472704	-0.648133	8	0.379484	0.977421	1	Interaction, possibly masked - gamma positive	0	0	0
ARID1A:TP53	-0.161478	8	0.752026	0.662806	1	-0.44392	8	0.385278	0.469396	0.86994	-0.282442	8	0.697865	0.981599	1	No interaction	0	0	0
ARID1A:TP53BP1	-1.04688	8	0.0440632	0.174027	0.391419	-0.308465	8	0.545299	0.546516	0.939461	0.738412	8	0.318428	0.969995	1	No interaction	0	0	0
ARID1A:TRAIP	0.0113234	8	0.981897	0.719293	1	-1.27972	8	0.0170845	0.0891745	0.204905	-1.29105	8	0.0905062	0.816645	1	No interaction	0	0	0
ARID1A:TRAT1	-0.106417	8	0.833977	0.685235	1	-0.369752	8	0.469004	0.512583	0.911485	-0.263335	8	0.717177	0.981599	1	No interaction	0	0	0
ARID1A:TRIAP1	0.0414053	8	0.934152	0.708698	1	0.243554	8	0.632337	0.580295	0.962671	0.202149	8	0.780421	0.981599	1	No interaction	0	0	0
ARID1A:TSC1	-0.407341	8	0.428825	0.537261	0.905975	-0.556168	8	0.277609	0.402739	0.780202	-0.148827	8	0.837011	0.981599	1	No interaction	0	0	0
ARID1A:TTI2	0.344396	8	0.503264	0.572646	0.938883	1.15618	8	0.0287638	0.119807	0.274678	0.811785	8	0.274207	0.958607	1	No interaction	0	0	0
ARID1A:TUFM	0.935141	8	0.0709052	0.225862	0.4899	0.123921	8	0.806035	0.635545	0.992272	-0.811221	8	0.274526	0.958659	1	No interaction	0	0	0
ARID1A:UBA3	1.49937	8	0.00562501	0.0538031	0.124786	0.605917	8	0.237325	0.372963	0.736421	-0.893451	8	0.230557	0.943767	1	No interaction	0	0	0
ARID1A:UBA52	-0.539048	8	0.295401	0.458931	0.830572	-0.0964467	8	0.847792	0.647257	0.992272	0.442601	8	0.54547	0.981599	1	No interaction	0	0	0
ARID1A:UBB	-0.24025	8	0.639752	0.626384	0.990389	0.414157	8	0.417707	0.487609	0.888436	0.654408	8	0.375007	0.977048	1	No interaction	0	0	0
ARID1A:UBC	0.171348	8	0.737613	0.658503	1	-0.0460397	8	0.926255	0.666658	0.992272	-0.217387	8	0.764481	0.981599	1	No interaction	0	0	0
ARID1A:UBE2T	-0.0362969	8	0.942205	0.710642	1	-1.21454	8	0.0224933	0.104227	0.239581	-1.17824	8	0.119599	0.86613	1	No interaction	0	0	0
ARID1A:UHRF1	0.51967	8	0.313081	0.471155	0.843554	0.923114	8	0.0751627	0.205313	0.4541	0.403444	8	0.581045	0.981599	1	No interaction	0	0	0
ARID1A:UIMC1	0.119022	8	0.815011	0.680187	1	-0.557033	8	0.276869	0.402224	0.779455	-0.676055	8	0.359816	0.975556	1	No interaction	0	0	0
ARID1A:UMPS	0.0919221	8	0.855959	0.690742	1	0.627195	8	0.221465	0.360531	0.717182	0.535273	8	0.466157	0.981599	1	No interaction	0	0	0
ARID1A:UPF1	0.529465	8	0.304059	0.464797	0.837102	0.335499	8	0.510901	0.531534	0.927434	-0.193966	8	0.789016	0.981599	1	No interaction	0	0	0
ARID1A:UPF2	-0.375062	8	0.466172	0.555526	0.922733	-0.566051	8	0.269245	0.396728	0.77164	-0.190989	8	0.792154	0.981599	1	No interaction	0	0	0
ARID1A:UPF3A	-0.390198	8	0.448444	0.547074	0.91486	-0.332566	8	0.514577	0.533154	0.928764	0.0576317	8	0.936335	0.981599	1	No interaction	0	0	0
ARID1A:UPF3B	0.367617	8	0.475039	0.559948	0.926628	0.128111	8	0.79972	0.633722	0.992211	-0.239505	8	0.741566	0.981599	1	No interaction	0	0	0
ARID1A:UROD	-0.0183569	8	0.97067	0.71667	1	-0.178248	8	0.725331	0.610989	0.981076	-0.159892	8	0.825158	0.981599	1	No interaction	0	0	0
ARID1A:USP13	-0.723916	8	0.160458	0.344645	0.679787	-0.848543	8	0.100554	0.240313	0.515524	-0.124627	8	0.86309	0.981599	1	No interaction	0	0	0
ARID1A:USP15	-0.420271	8	0.414367	0.530323	0.899272	-0.648859	8	0.206145	0.34792	0.697327	-0.228588	8	0.752847	0.981599	1	No interaction	0	0	0
ARID1A:UTP14A	0.471408	7	0.360037	0.500403	0.872184	0.522924	7	0.307069	0.422335	0.808578	0.0515154	7	0.943078	0.981599	1	No interaction	0	3	0
ARID1A:UTP23	0.334997	8	0.51493	0.577329	0.943899	-0.39613	8	0.438121	0.49774	0.898298	-0.731127	8	0.323087	0.970359	1	No interaction	0	0	0
ARID1A:WAPAL	2.30494	8	0.000252992	0.00972785	0.0191362	1.76029	8	0.00248177	0.0302604	0.0675673	-0.54465	8	0.458525	0.981599	1	Interaction, unmodified - buffering	0	0	0
ARID1A:WDHD1	0.443468	8	0.389146	0.51675	0.887149	-0.0751388	8	0.880643	0.655161	0.992272	-0.518607	8	0.479892	0.981599	1	No interaction	0	0	0
ARID1A:WDR48	1.78847	8	0.0016086	0.0265837	0.059663	0.842495	8	0.102907	0.243355	0.520633	-0.945976	8	0.205476	0.933202	1	Interaction, possibly masked - gamma positive	0	0	0
ARID1A:WDR61	-0.502496	8	0.329317	0.481902	0.854325	-0.396402	8	0.43781	0.497607	0.898156	0.106094	8	0.883225	0.981599	1	No interaction	0	0	0
ARID1A:WDR74	1.17309	8	0.0250839	0.126706	0.29263	0.487168	8	0.34103	0.443649	0.83794	-0.685917	8	0.353039	0.974921	1	No interaction	0	0	0
ARID1A:WEE1	0.83037	8	0.107931	0.282677	0.583251	-0.0552681	8	0.911688	0.662971	0.992272	-0.885638	8	0.234491	0.946644	1	No interaction	0	0	0
ARID1A:WRAP53	-0.0295768	8	0.952842	0.712651	1	-0.692623	8	0.177635	0.323031	0.656454	-0.663046	8	0.368889	0.976916	1	No interaction	0	0	0
ARID1A:XRCC1	-0.0600876	8	0.904913	0.702326	1	-0.282416	4	0.579502	0.559912	0.950071	-0.578426	4	0.431703	0.981599	1	No interaction	4	0	0
ARID1A:XRCC2	1.71047	8	0.00222994	0.0317338	0.0721451	1.2716	8	0.0176796	0.0909686	0.208986	-0.438867	8	0.54882	0.981599	1	Interaction, possibly masked - gamma positive	0	0	0
ARID1A:XRCC3	0.959274	8	0.0641246	0.213936	0.46813	0.673374	8	0.18978	0.333832	0.674526	-0.2859	8	0.694387	0.981599	1	No interaction	0	0	0
ARID1A:XRCC4	-0.0260925	8	0.95837	0.713927	1	-0.288918	8	0.570877	0.556457	0.947563	-0.262826	8	0.717695	0.981599	1	No interaction	0	0	0
ARID1A:XRCC5	-0.173602	8	0.734334	0.657453	1	0.624698	8	0.223281	0.361853	0.719449	0.7983	8	0.281972	0.961153	1	No interaction	0	0	4
ARID1A:XRCC6	0.814856	4	0.114578	0.291105	0.597045	-0.0266045	4	0.957204	0.67394	0.992427	-0.841461	4	0.257678	0.954026	1	No interaction	0	0	0
ARID1A:XRN1	-0.410725	8	0.425014	0.535407	0.904223	-1.45921	8	0.00810262	0.0586865	0.132808	-1.04849	8	0.162786	0.91224	1	No interaction	0	0	0
ARID1A:XRN2	0.884735	8	0.0870935	0.252493	0.535151	-0.0941501	8	0.851316	0.648199	0.992272	-0.978885	8	0.190876	0.927901	1	No interaction	0	0	0
ARID1A:YAE1D1	0.826117	8	0.109723	0.285153	0.587027	1.00415	8	0.0541947	0.170994	0.387763	0.178029	8	0.80586	0.981599	1	No interaction	0	0	0
ARID1A:YARS	0.337697	8	0.511563	0.576082	0.942454	0.865701	8	0.0941343	0.231998	0.50119	0.528004	8	0.472119	0.981599	1	No interaction	0	0	0
ARID1A:YWHAE	0.556238	8	0.280308	0.448473	0.818399	0.463294	8	0.365037	0.457767	0.856259	-0.0929435	8	0.897585	0.981599	1	No interaction	0	0	0
ARID1A:YWHAZ	-0.766743	8	0.137328	0.319053	0.640511	-0.0907482	8	0.856535	0.649518	0.992272	0.675995	8	0.359858	0.975556	1	No interaction	0	0	0
ARID1A:ZAR1L	1.2074	8	0.0214492	0.115953	0.26898	0.442383	8	0.386915	0.470253	0.870972	-0.765017	8	0.30184	0.965351	1	No interaction	0	0	0
ARID1A:ZC3H3	0.345496	8	0.501911	0.572148	0.9383	0.202702	8	0.689948	0.599829	0.973548	-0.142793	8	0.843493	0.981599	1	No interaction	0	0	0
ARID1A:ZCRB1	-0.889271	8	0.0855205	0.250213	0.531116	-0.502495	8	0.326177	0.43465	0.82556	0.386776	8	0.596522	0.981599	1	No interaction	0	0	0
ARID1A:ZNF131	-0.47855	8	0.352825	0.496139	0.868238	-0.624446	8	0.223465	0.361974	0.719678	-0.145896	8	0.840155	0.981599	1	No interaction	0	0	0
ARID1A:ZNF407	-0.120198	8	0.813248	0.679868	1	-0.578929	8	0.258619	0.38912	0.760391	-0.458731	8	0.531163	0.981599	1	No interaction	0	0	0
ARID1A:ZNF574	-0.388381	8	0.450551	0.548018	0.915802	-0.0342062	8	0.945059	0.671096	0.992272	0.354174	8	0.627391	0.981599	1	No interaction	0	0	0
ARID1A:ZRANB3	-0.716831	8	0.164561	0.349097	0.686248	-1.31845	8	0.0145186	0.0812131	0.186413	-0.601619	8	0.413848	0.981599	1	No interaction	0	0	0
ASCC3:ATM	1.1078	8	0.0336685	0.149712	0.341721	0.979139	8	0.0600093	0.18112	0.408248	-0.12866	8	0.858729	0.981599	1	No interaction	0	8	4
ASCC3:ATMIN	0.0697872	8	0.889891	0.698672	1	-0.215887	8	0.671144	0.59344	0.969873	-0.285674	8	0.694613	0.981599	1	No interaction	0	8	4
ASCC3:ATP5J2	-0.592793	8	0.249981	0.425853	0.790905	-0.363542	8	0.476458	0.516278	0.914449	0.229251	8	0.75216	0.981599	1	No interaction	0	8	4
ASCC3:ATP6V0C	-0.728723	8	0.157717	0.341671	0.675385	-0.817297	8	0.113215	0.255978	0.542225	-0.0885737	8	0.902372	0.981599	1	No interaction	0	8	4
ASCC3:ATP6V1A	0.217805	8	0.671057	0.637348	0.996879	0.365571	8	0.474016	0.515075	0.913485	0.147766	8	0.838147	0.981599	1	No interaction	0	8	4
ASCC3:ATR	-1.64903	4	0.00289956	0.0367914	0.084298	0.0210106	4	0.966171	0.676104	0.994774	1.67005	4	0.0338613	0.636509	0.876485	Interaction, possibly masked - gamma negative	0	4	2
ASCC3:ATRIP	0.455265	8	0.376689	0.509949	0.880897	-0.481594	8	0.346538	0.446813	0.842334	-0.936859	8	0.209668	0.934489	1	No interaction	0	8	4
ASCC3:ATXN10	-0.940459	4	0.0693606	0.223271	0.485101	-0.867835	8	0.0933603	0.231123	0.499419	0.122583	4	0.865307	0.981599	1	No interaction	0	4	4
ASCC3:AUNIP	-0.487517	8	0.343897	0.490691	0.863163	-0.410098	8	0.422256	0.489759	0.890736	0.0774189	8	0.914589	0.981599	1	No interaction	0	8	4
ASCC3:AURKA	0.0121079	8	0.980645	0.719006	1	0.128857	8	0.798597	0.633342	0.992181	0.116749	8	0.871642	0.981599	1	No interaction	0	8	4
ASCC3:BABAM1	-0.596097	8	0.247358	0.423773	0.788333	-0.41681	8	0.414752	0.486184	0.886907	0.179287	8	0.804526	0.981599	1	No interaction	0	8	4
ASCC3:BAP1	1.02406	8	0.0486616	0.184062	0.410871	0.548245	8	0.284438	0.407325	0.787018	-0.475818	8	0.51622	0.981599	1	No interaction	0	8	4
ASCC3:BARD1	-1.65994	8	0.00276714	0.035888	0.0819869												8	8
ASCC3:BIN1	0.575203	8	0.264283	0.436563	0.804377	-0.120805	8	0.810736	0.636787	0.992272	-0.696008	8	0.346197	0.973685	1	No interaction	0	8	4
ASCC3:BLM	-0.994165	8	0.0553261	0.197528	0.436961	0.635801	8	0.215281	0.355652	0.709329	1.62997	8	0.0376423	0.652967	0.901328	No interaction	0	8	4
ASCC3:BMI1	0.856122	8	0.0975924	0.26812	0.560482	0.271191	8	0.594553	0.565635	0.954152	-0.584931	8	0.426643	0.981599	1	No interaction	0	8	4
ASCC3:BRCA1	-0.228663	8	0.655847	0.631821	0.994024	-0.170368	4	0.736876	0.614828	0.983561	-0.497536	4	0.497601	0.981599	1	No interaction	4	8	2
ASCC3:BRCA2	-1.77224	8	0.00172032	0.0274473	0.0620168	0.420687	4	0.410455	0.483963	0.884631	0.428196	4	0.558428	0.981599	1	Interaction, possibly masked - gamma negative	8	8	2
ASCC3:BRCC3	-1.27174	8	0.0159626	0.0981476	0.228814	-1.29882	8	0.0157673	0.0851032	0.1956	-0.0270839	8	0.970051	0.981599	1	No interaction	0	8	4
ASCC3:BRIP1	-0.538589	8	0.295811	0.459208	0.830889	-0.47118	8	0.356988	0.453066	0.850361	0.0674089	8	0.925582	0.981599	1	No interaction	0	8	4
ASCC3:BUB3	1.23002	8	0.0193387	0.10921	0.254267	1.4709	8	0.00772513	0.0571374	0.129252	0.24088	8	0.740152	0.981599	1	No interaction	0	8	4
ASCC3:C12orf45	-0.694943	8	0.177764	0.362269	0.70599	-0.424884	8	0.40584	0.481205	0.882117	0.270059	8	0.710356	0.981599	1	No interaction	0	8	4
ASCC3:C12orf66	2.12293	8	0.000450906	0.0130132	0.0276972	1.446	8	0.00855281	0.0604147	0.136974	-0.676925	8	0.359213	0.975556	1	Interaction, possibly masked - gamma positive	0	8	4
ASCC3:C16orf59	-2.43992	8	0.000172416	0.00801027	0.0151863	-2.57142	8	0.000195551	0.00774379	0.0150607	-0.131498	8	0.855661	0.981599	1	Interaction, unmodified - synthetic lethal	0	8	4
ASCC3:C17orf53	-0.736671	8	0.153267	0.336915	0.668092	-0.177466	8	0.726476	0.611327	0.981325	0.559204	8	0.446837	0.981599	1	No interaction	0	8	4
ASCC3:C17orf70	0.100889	8	0.842341	0.687393	1	0.629417	8	0.21986	0.359384	0.715165	0.528528	8	0.471691	0.981599	1	No interaction	0	8	4
ASCC3:C19orf40	-1.81511	8	0.00144145	0.0249532	0.0560233	-0.979232	8	0.059986	0.181069	0.408169	0.835882	8	0.260724	0.95406	1	Interaction, possibly masked - gamma negative	0	8	4
ASCC3:C1orf109	0.583707	8	0.257301	0.431423	0.797914	0.266946	8	0.600292	0.567998	0.955603	-0.31676	8	0.663726	0.981599	1	No interaction	0	8	4
ASCC3:C20orf196	-0.0184274	8	0.970556	0.716649	1	-0.267305	8	0.599807	0.567779	0.955482	-0.248878	8	0.731938	0.981599	1	No interaction	0	8	4
ASCC3:C4orf27	0.177381	8	0.72884	0.65579	1	-0.306397	8	0.54798	0.547626	0.940352	-0.483778	8	0.50936	0.981599	1	No interaction	0	8	4
ASCC3:C7orf26	-0.478129	8	0.353247	0.496393	0.868472	-0.96527	8	0.0634752	0.186918	0.419619	-0.487141	8	0.506469	0.981599	1	No interaction	0	8	4
ASCC3:C9orf41	-0.230518	8	0.653257	0.630899	0.993482	0.560872	8	0.273601	0.399835	0.776131	0.79139	8	0.286014	0.962415	1	No interaction	0	8	4
ASCC3:CAD						0.0820851	8	0.869879	0.652587	0.992272									8
ASCC3:CAND1	1.402	8	0.00876254	0.0692958	0.162073	1.18042	8	0.0259739	0.113062	0.259583	-0.221583	8	0.760119	0.981599	1	No interaction	0	8	4
ASCC3:CARS2	-0.820187	8	0.11226	0.288275	0.592301	-1.19224	8	0.0247117	0.109982	0.252497	-0.372055	8	0.610366	0.981599	1	No interaction	0	8	4
ASCC3:CASC3	-0.708153	8	0.169701	0.354231	0.694125	0.0737592	8	0.882786	0.655829	0.992272	0.781912	8	0.291637	0.964062	1	No interaction	0	8	4
ASCC3:CBL	-0.784098	8	0.128738	0.308842	0.624699	0.0180503	8	0.970922	0.677324	0.994774	0.802148	8	0.279743	0.960018	1	No interaction	0	8	4
ASCC3:CBLL1	1.34083	8	0.0116088	0.0813403	0.191053	0.685926	8	0.181789	0.326802	0.662749	-0.654906	8	0.374651	0.977048	1	No interaction	0	8	4
ASCC3:CBX6	-0.393013	8	0.445188	0.545315	0.9134	-0.71267	8	0.165657	0.311405	0.63762	-0.319657	8	0.660879	0.981599	1	No interaction	0	8	4
ASCC3:CCAR1	-2.12276	8	0.000450839	0.0130132	0.0276945	-1.3462	8	0.0129253	0.0760516	0.174144	0.776563	8	0.294842	0.964221	1	Interaction, possibly masked - gamma negative	0	8	4
ASCC3:CCNB1	0.153181	8	0.764216	0.666486	1	0.559649	8	0.274638	0.400597	0.777189	0.406468	8	0.578255	0.981599	1	No interaction	0	8	4
ASCC3:CCNB2	1.98296	8	0.000745738	0.0171896	0.0380986	0.693432	8	0.177139	0.322535	0.655695	-1.28953	8	0.0908497	0.816645	1	Interaction, possibly masked - gamma positive	0	8	4
ASCC3:CCNE1	1.2969	8	0.0142139	0.0915721	0.214444	0.525994	8	0.304259	0.420684	0.805986	-0.770906	8	0.298258	0.964443	1	No interaction	0	8	4
ASCC3:CD28	-2.04892	8	0.000585571	0.0149895	0.0327621	0.0915652	8	0.855281	0.649172	0.992272	2.14049	8	0.00985317	0.429513	0.670277	Interaction, possibly masked - gamma negative	0	8	4
ASCC3:CDC25A	0.877672	8	0.0895927	0.256507	0.541425	1.17163	8	0.0269551	0.115408	0.264977	0.293954	8	0.686329	0.981599	1	No interaction	0	8	4
ASCC3:CDC25C	0.381688	8	0.458362	0.551642	0.919279	0.255572	8	0.615771	0.574385	0.959222	-0.126116	8	0.861481	0.981599	1	No interaction	0	8	4
ASCC3:CDC45	-0.153061	8	0.764394	0.666499	1	-0.215454	8	0.67176	0.593692	0.96999	-0.0623931	8	0.931091	0.981599	1	No interaction	0	8	4
ASCC3:CDC6	-0.534262	8	0.299699	0.461824	0.833855	-0.5505	8	0.282486	0.405982	0.785085	-0.0162373	8	0.982047	0.981599	1	No interaction	0	8	4
ASCC3:CDK1	0.264222	8	0.606987	0.614429	0.980906	0.645751	8	0.208291	0.349791	0.700191	0.381529	8	0.601445	0.981599	1	No interaction	0	8	4
ASCC3:CDK12	-1.1037	8	0.0342891	0.151241	0.344955	-0.051372	8	0.917827	0.664604	0.992272	1.05233	8	0.161337	0.911062	1	No interaction	0	8	4
ASCC3:CDK18	0.347619	8	0.499298	0.571045	0.937172	0.843559	8	0.10249	0.242821	0.519733	0.49594	8	0.498956	0.981599	1	No interaction	0	8	4
ASCC3:CDK2	-1.58458	8	0.00384347	0.0432416	0.0996675	-0.569282	8	0.266551	0.394957	0.76883	1.01529	8	0.175723	0.918095	1	Interaction, possibly masked - gamma negative	0	8	4
ASCC3:CDK4	-0.534775	8	0.299236	0.461511	0.833505	-0.405195	8	0.427783	0.492493	0.893447	0.12958	8	0.857734	0.981599	1	No interaction	0	8	4
ASCC3:CDKN2A	0.465048	8	0.366533	0.504057	0.875641	-0.360199	8	0.480495	0.518304	0.916026	-0.825247	8	0.266615	0.956358	1	No interaction	0	8	4
ASCC3:CENPF	-1.20954	8	0.0212398	0.115369	0.267555	-0.989944	8	0.0574324	0.177111	0.399396	0.2196	8	0.762179	0.981599	1	No interaction	0	8	4
ASCC3:CENPM	-1.2128	8	0.0209249	0.1144	0.265398	-0.893343	8	0.0845361	0.219087	0.478423	0.319461	8	0.661071	0.981599	1	No interaction	0	8	4
ASCC3:CEP135	-1.19858	8	0.0223316	0.118723	0.274906	-0.177963	8	0.725748	0.611084	0.981166	1.02062	8	0.173593	0.918039	1	No interaction	0	8	4
ASCC3:CEP63	-0.451645	8	0.380485	0.512112	0.882824	1.03576	8	0.047596	0.15877	0.362195	1.4874	8	0.0547251	0.728488	0.974675	No interaction	0	8	4
ASCC3:CEP89	-0.276281	8	0.590799	0.607798	0.975208	-1.06973	8	0.0413377	0.146656	0.335545	-0.793445	8	0.28481	0.962146	1	No interaction	0	8	4
ASCC3:CHD1L	0.0907302	8	0.857774	0.691179	1	-0.0375967	8	0.939651	0.669839	0.992272	-0.128327	8	0.85909	0.981599	1	No interaction	0	8	4
ASCC3:CHD4	-0.533724	8	0.300187	0.462146	0.834222	-0.698367	8	0.174134	0.31954	0.651055	-0.164643	8	0.820082	0.981599	1	No interaction	0	8	4
ASCC3:CHEK1	1.27464	8	0.0157515	0.0974289	0.227128	-0.249764	8	0.623757	0.577333	0.960934	-1.5244	8	0.0496843	0.708218	0.960224	No interaction	0	8	6
ASCC3:CHEK2	-0.674694	8	0.190663	0.37505	0.72377	0.184504	8	0.716218	0.608313	0.979089	0.859198	8	0.248169	0.951112	1	No interaction	0	8	4
ASCC3:CHORDC1	-0.359478	8	0.484838	0.564332	0.930905	0.314714	8	0.537249	0.543333	0.936739	0.674192	8	0.361106	0.975748	1	No interaction	0	8	4
ASCC3:CHTF18	-0.612323	8	0.234771	0.413656	0.775548	-0.245168	8	0.6301	0.579547	0.962228	0.367155	8	0.615014	0.981599	1	No interaction	0	8	4
ASCC3:CHUK	0.399646	8	0.437571	0.541609	0.909962	0.211646	8	0.677175	0.595452	0.971025	-0.188	8	0.795306	0.981599	1	No interaction	0	8	4
ASCC3:CKS2	1.19401	8	0.0228028	0.119928	0.278021	0.831767	8	0.107197	0.24867	0.529764	-0.36224	8	0.619684	0.981599	1	No interaction	0	8	4
ASCC3:CLSPN	2.19998	8	0.000349888	0.0113801	0.0235035	0.706923	8	0.169019	0.314695	0.643011	-1.49305	8	0.0539236	0.72563	0.972695	Interaction, possibly masked - gamma positive	0	8	8
ASCC3:CNOT1	0.534735	8	0.299271	0.461533	0.833532	0.348783	8	0.49443	0.524462	0.921346	-0.185953	8	0.797467	0.981599	1	No interaction	0	8	4
ASCC3:CNOT3	-1.1596	8	0.0266663	0.131107	0.302345	-1.23229	8	0.0208685	0.100028	0.22969	-0.0726826	8	0.91979	0.981599	1	No interaction	0	8	4
ASCC3:CNOT6L	0.33429	8	0.515814	0.577691	0.944277	1.28535	8	0.016684	0.0879505	0.202117	0.951056	8	0.203165	0.932359	1	No interaction	0	8	4
ASCC3:COPE	-0.67247	8	0.192117	0.376349	0.725689	0.372158	8	0.466145	0.51117	0.910329	1.04463	8	0.164252	0.913115	1	No interaction	0	8	4
ASCC3:COPS2	-1.23563	8	0.0188472	0.107684	0.25072	-0.710707	8	0.166797	0.312525	0.639457	0.524922	8	0.474664	0.981599	1	No interaction	0	8	4
ASCC3:COPS3	-1.61868	8	0.00330848	0.0397205	0.0911798	-1.07939	8	0.0397015	0.143584	0.328189	0.539289	8	0.462878	0.981599	1	Interaction, possibly masked - gamma negative	0	8	4
ASCC3:COPS4	-1.48143	8	0.00609715	0.0562589	0.130854	-0.889884	8	0.08569	0.220783	0.481261	0.591551	8	0.421535	0.981599	1	No interaction	0	8	4
ASCC3:COPS5	-1.3674	8	0.010273	0.0758775	0.177939	-0.432835	8	0.397178	0.476397	0.87719	0.934561	8	0.210732	0.934489	1	No interaction	0	8	4
ASCC3:COQ2	0.0937699	8	0.853146	0.690079	1	0.292765	8	0.565799	0.554541	0.94603	0.198995	8	0.783722	0.981599	1	No interaction	0	8	4
ASCC3:COX11	-0.425358	8	0.408751	0.527485	0.896626	-0.273173	8	0.591886	0.564653	0.953457	0.152184	8	0.833411	0.981599	1	No interaction	0	8	4
ASCC3:CREBBP	-1.0648	8	0.0407332	0.166673	0.37645	-0.887975	8	0.0863315	0.22163	0.482825	0.176825	8	0.807139	0.981599	1	No interaction	0	8	4
ASCC3:CSNK2A1	0.262336	8	0.609538	0.615298	0.981748	0.118881	8	0.813643	0.637659	0.992272	-0.143454	8	0.842785	0.981599	1	No interaction	0	8	4
ASCC3:CSNK2B	0.31181	8	0.544296	0.58949	0.95642	0.905475	8	0.0806024	0.213487	0.468508	0.593665	8	0.419914	0.981599	1	No interaction	0	8	4
ASCC3:CSTF1	-0.346734	4	0.500385	0.571533	0.937641	0.757788	8	0.141036	0.286901	0.595534	1.02325	4	0.172548	0.917716	1	No interaction	0	4	4
ASCC3:CTC1	-0.923428	8	0.0744197	0.232109	0.500484	-0.725278	8	0.158456	0.304479	0.625792	0.19815	8	0.784611	0.981599	1	No interaction	0	8	4
ASCC3:CTCF	0.332678	8	0.517831	0.578463	0.945142	0.512342	8	0.316869	0.428922	0.817429	0.179664	8	0.804124	0.981599	1	No interaction	0	8	4
ASCC3:CTDP1	0.515516	8	0.316958	0.473999	0.846222	0.746185	8	0.147063	0.293241	0.60627	0.230669	8	0.750691	0.981599	1	No interaction	0	8	4
ASCC3:CUL2	0.547881	8	0.287575	0.453574	0.824386	0.524792	8	0.305356	0.421319	0.807001	-0.0230888	8	0.974463	0.981599	1	No interaction	0	8	4
ASCC3:CXorf57	0.884355	8	0.0872264	0.252709	0.535489	-0.312431	8	0.54018	0.544559	0.937738	-1.19679	8	0.114314	0.85902	1	No interaction	0	8	4
ASCC3:CYB5B	-2.1823	8	0.000369921	0.0116685	0.024363	-0.195705	8	0.700009	0.603034	0.975616	1.9866	8	0.0146761	0.495174	0.734561	Interaction, possibly masked - gamma negative	0	8	4
ASCC3:DAD1	-0.188916	8	0.712187	0.650755	1	0.647718	8	0.206934	0.348608	0.698384	0.836634	8	0.260311	0.95406	1	No interaction	0	8	4
ASCC3:DBF4	-0.67868	8	0.188067	0.372278	0.720304	0.502048	8	0.326602	0.43494	0.825925	1.18073	8	0.118882	0.865349	1	No interaction	0	8	4
ASCC3:DBR1	-1.28371	4	0.0151045	0.0950366	0.22188	-1.81566	8	0.00201819	0.026978	0.0599027	0.13923	4	0.84733	0.981599	1	Interaction, possibly novel - nu negative	0	4	4
ASCC3:DCP1A	0.543031	8	0.291856	0.456383	0.827804	0.527665	8	0.302741	0.419681	0.804576	-0.0153659	8	0.983009	0.981599	1	No interaction	0	8	4
ASCC3:DCTN1	-0.543426	8	0.291505	0.456108	0.827526	-0.799298	8	0.1211	0.265178	0.558005	-0.255872	8	0.724782	0.981599	1	No interaction	0	8	4
ASCC3:DCTN3						0.454858	4	0.373765	0.463078	0.862364									2
ASCC3:DCTN5	-1.31231	7	0.0132382	0.0877451	0.205991	-0.0017378	7	0.997202	0.683222	0.994774	1.31057	7	0.0861709	0.808671	1	No interaction	4	7	3
ASCC3:DDOST	0.208151	8	0.684702	0.641357	0.998962	-0.83471	8	0.106008	0.247246	0.527256	-1.04286	8	0.164925	0.913288	1	No interaction	0	8	4
ASCC3:DDX10	1.00461	8	0.0529091	0.192725	0.427763	0.520676	8	0.309132	0.423707	0.810465	-0.483934	8	0.509227	0.981599	1	No interaction	0	8	4
ASCC3:DDX11	0.442148	8	0.390557	0.517703	0.887845	-0.499754	8	0.328795	0.436303	0.827797	-0.941902	8	0.207343	0.933933	1	No interaction	0	8	4
ASCC3:DDX46	0.0657961	8	0.896063	0.700181	1	-0.291107	8	0.567981	0.555409	0.946694	-0.356903	8	0.624778	0.981599	1	No interaction	0	8	4
ASCC3:DENR	-1.238	8	0.0186426	0.107115	0.249229	-1.18651	8	0.0253144	0.111447	0.255902	0.051492	8	0.943103	0.981599	1	No interaction	0	8	4
ASCC3:DGKD	0.717688	8	0.164062	0.348595	0.685472	1.25938	8	0.0186155	0.093631	0.215258	0.541689	8	0.460927	0.981599	1	No interaction	0	8	4
ASCC3:DHPS	0.0432906	8	0.931182	0.708131	1	-0.0836737	8	0.867427	0.652102	0.992272	-0.126964	8	0.860566	0.981599	1	No interaction	0	8	4
ASCC3:DHX35	0.806441	8	0.118317	0.29614	0.604562	-0.0899318	8	0.857791	0.649849	0.992272	-0.896373	8	0.229105	0.943213	1	No interaction	0	8	4
ASCC3:DHX36	0.154019	8	0.762982	0.66607	1	0.737753	8	0.151573	0.29792	0.614119	0.583734	8	0.427572	0.981599	1	No interaction	0	8	4
ASCC3:DHX37	0.0402541	8	0.935967	0.709189	1	-0.0617828	8	0.901464	0.660372	0.992272	-0.102037	8	0.887647	0.981599	1	No interaction	0	8	4
ASCC3:DICER1	-0.0859049	4	0.865137	0.692969	1	-0.0892151	8	0.858893	0.65016	0.992272	-0.0271819	4	0.969942	0.981599	1	No interaction	0	4	4
ASCC3:DIEXF	0.757392	8	0.14214	0.324598	0.64908	0.558567	8	0.275559	0.401292	0.778126	-0.198825	8	0.783901	0.981599	1	No interaction	0	8	4
ASCC3:DKC1	-0.791392	4	0.125258	0.304839	0.618098	0.122621	8	0.807992	0.636101	0.992272	0.63271	4	0.390663	0.978877	1	No interaction	0	4	4
ASCC3:DNA2	-0.412228	8	0.423326	0.534637	0.903443	-1.58639	8	0.00485654	0.0440505	0.0994769	-1.17416	8	0.120791	0.867183	1	Interaction, possibly novel - nu negative	0	8	4
ASCC3:DNAJC9	-0.431328	8	0.402228	0.524187	0.893516	0.218483	8	0.667466	0.592164	0.969182	0.649811	8	0.378286	0.977306	1	No interaction	0	8	4
ASCC3:DNMT1	-1.48142	8	0.00609753	0.0562589	0.130859	-0.294046	8	0.564111	0.553905	0.945512	1.18738	8	0.116974	0.863057	1	No interaction	0	8	4
ASCC3:DNPH1	-1.04564	8	0.0443022	0.174621	0.392463	-0.690454	8	0.17897	0.324251	0.65849	0.355186	8	0.62642	0.981599	1	No interaction	0	8	4
ASCC3:DPH6	-1.94172	8	0.000873064	0.0187311	0.0418998	-1.2428	8	0.0199659	0.0975637	0.224015	0.698919	8	0.344243	0.973685	1	Interaction, possibly masked - gamma negative	0	8	4
ASCC3:DTL	-0.206138	8	0.687562	0.642463	0.99934	0.395678	8	0.438642	0.497972	0.898535	0.601816	8	0.4137	0.981599	1	No interaction	0	8	4
ASCC3:DYNLL1	-0.176396	8	0.730274	0.656185	1	0.325725	8	0.523211	0.537334	0.931848	0.502121	8	0.493714	0.981599	1	No interaction	0	8	4
ASCC3:DYNLRB1	0.732881	8	0.155376	0.339109	0.671571	0.524226	8	0.305875	0.421701	0.807479	-0.208655	8	0.773604	0.981599	1	No interaction	0	8	6
ASCC3:E2F2	1.23775	8	0.0186649	0.10719	0.249392	-0.102141	8	0.839083	0.644501	0.992272	-1.33989	8	0.0800112	0.797122	1	No interaction	0	8	4
ASCC3:E2F7	0.560057	8	0.277029	0.446007	0.815621	1.30863	8	0.0151306	0.0830777	0.190961	0.74857	8	0.312026	0.967392	1	No interaction	0	8	4
ASCC3:E4F1	0.344825	8	0.502735	0.572498	0.938655	-0.204773	8	0.686985	0.598809	0.972953	-0.549598	8	0.454529	0.981599	1	No interaction	0	8	4
ASCC3:EIF3D	1.41797	8	0.0081429	0.0663322	0.155213	1.57624	8	0.00505621	0.0451144	0.10177	0.158264	8	0.826902	0.981599	1	Interaction, possibly novel - nu positive	0	8	4
ASCC3:EIF3M	0.159584	8	0.7548	0.663795	1	1.01544	8	0.0517435	0.166788	0.378562	0.855857	8	0.249941	0.951768	1	No interaction	0	8	4
ASCC3:EIF4A3	1.3369	7	0.0118214	0.082166	0.193065	0.849229	7	0.10029	0.239992	0.514948	-0.487668	7	0.506015	0.981599	1	No interaction	0	7	5
ASCC3:EIF4G1	1.03021	8	0.0473834	0.181179	0.405594	1.52466	8	0.00621397	0.0506042	0.114303	0.494458	8	0.500214	0.981599	1	No interaction	0	8	4
ASCC3:EMC2	-0.0375836	8	0.940179	0.710228	1	0.220683	8	0.664351	0.591219	0.968605	0.258267	8	0.722338	0.981599	1	No interaction	0	8	4
ASCC3:EME1	0.329654	8	0.521629	0.580078	0.946767	0.746382	8	0.14696	0.293122	0.606089	0.416727	8	0.568845	0.981599	1	No interaction	0	8	4
ASCC3:EP300	0.96457	8	0.0627154	0.211426	0.463369	1.03015	8	0.0487095	0.160922	0.36669	0.0655762	8	0.927594	0.981599	1	No interaction	0	8	4
ASCC3:ERBB2	-0.586726	8	0.25485	0.429604	0.795594	-0.286274	8	0.574376	0.557855	0.948595	0.300452	8	0.679851	0.981599	1	No interaction	0	8	4
ASCC3:ERCC1	-0.313977	8	0.541518	0.588232	0.955241	-1.06126	8	0.042819	0.149591	0.342066	-0.747286	8	0.312832	0.967878	1	No interaction	0	8	4
ASCC3:ESCO2	-0.963589	8	0.0629736	0.211908	0.464248	0.0130402	8	0.978985	0.679229	0.994774	0.976629	8	0.191852	0.928879	1	No interaction	0	8	4
ASCC3:ESR1	1.10338	8	0.0343394	0.151344	0.345215	0.779889	8	0.130114	0.275148	0.575366	-0.323488	8	0.657122	0.981599	1	No interaction	0	8	4
ASCC3:ETAA1	-0.511854	8	0.3204	0.476167	0.848538	-0.275573	8	0.588653	0.563391	0.952599	0.236281	8	0.744893	0.981599	1	No interaction	0	8	4
ASCC3:ETF1	0.0548603	8	0.913068	0.704066	1	-0.0450031	8	0.927898	0.666959	0.992272	-0.0998634	8	0.890021	0.981599	1	No interaction	0	8	4
ASCC3:EWSR1	1.31073	8	0.0133352	0.0880915	0.206846	1.14438	8	0.0302315	0.123151	0.282342	-0.166353	8	0.818264	0.981599	1	No interaction	0	8	4
ASCC3:EXO1	-0.317446	8	0.53709	0.586454	0.953359	-0.239733	8	0.637637	0.58232	0.963697	0.0777125	8	0.914267	0.981599	1	No interaction	0	8	4
ASCC3:EZH2	-0.000772944	8	0.998763	0.722974	1	-0.0313836	8	0.94956	0.672117	0.992272	-0.0306107	8	0.966148	0.981599	1	No interaction	0	8	4
ASCC3:FAM175A	0.00851547	8	0.986383	0.720294	1	0.734273	8	0.153471	0.299928	0.617374	0.725757	8	0.326549	0.970835	1	No interaction	0	8	4
ASCC3:FAM19A2	0.37606	8	0.46499	0.554827	0.922211	0.692108	8	0.177952	0.323367	0.656938	0.316048	8	0.66443	0.981599	1	No interaction	0	8	4
ASCC3:FAM35A	1.53574	8	0.00477671	0.0489941	0.113329	0.473296	8	0.354846	0.451812	0.848749	-1.06245	8	0.157577	0.907892	1	Interaction, possibly masked - gamma positive	0	8	4
ASCC3:FAM96B	0.161742	8	0.751641	0.662697	1	0.760143	8	0.139835	0.285647	0.593362	0.598401	8	0.416295	0.981599	1	No interaction	0	8	4
ASCC3:FANCA	-2.12137	8	0.000453093	0.0130551	0.0277841	-0.737484	8	0.151718	0.29804	0.614369	1.38389	8	0.0715248	0.778608	1	Interaction, possibly masked - gamma negative	0	8	4
ASCC3:FANCB	-0.341216	8	0.507196	0.574232	0.940577	-0.204406	8	0.687511	0.598951	0.973058	0.13681	8	0.849936	0.981599	1	No interaction	0	8	4
ASCC3:FANCC	-0.866425	8	0.0936956	0.262566	0.551382	-0.73737	8	0.15178	0.298075	0.614475	0.129055	8	0.858303	0.981599	1	No interaction	0	8	4
ASCC3:FANCD2	-1.20006	8	0.0221812	0.118218	0.273906	-0.143754	8	0.776272	0.626716	0.990449	1.05631	8	0.159853	0.909557	1	No interaction	0	8	4
ASCC3:FANCE	-1.05052	8	0.043369	0.172833	0.388364	-0.421603	8	0.409443	0.483356	0.884086	0.628913	8	0.393451	0.979207	1	No interaction	0	8	4
ASCC3:FANCF	-1.08026	8	0.0380533	0.160512	0.363787	-0.35866	8	0.482365	0.518946	0.916751	0.721604	8	0.329241	0.971391	1	No interaction	0	8	4
ASCC3:FANCG	-1.29672	8	0.0142253	0.091613	0.214541	-0.520463	8	0.309329	0.42382	0.810645	0.776257	8	0.295025	0.964221	1	No interaction	0	8	4
ASCC3:FANCI	-1.59789	8	0.00362432	0.0417704	0.0962559	-0.0928432	8	0.85332	0.64868	0.992272	1.50505	8	0.0522628	0.719343	0.968233	Interaction, possibly masked - gamma negative	0	8	4
ASCC3:FANCL	0.304436	8	0.553795	0.593207	0.960433	-0.627388	8	0.221324	0.360429	0.717005	-0.931824	8	0.212011	0.934503	1	No interaction	0	8	4
ASCC3:FANCM	-0.069563	8	0.890237	0.698765	1	-0.541373	8	0.290456	0.411353	0.792903	-0.47181	8	0.519706	0.981599	1	No interaction	0	8	4
ASCC3:FAU	0.403526	8	0.433148	0.539371	0.907952	0.0709705	8	0.887123	0.656851	0.992272	-0.332556	8	0.648278	0.981599	1	No interaction	0	8	4
ASCC3:FGF16	-0.404079	8	0.432519	0.539044	0.907665	-0.18376	8	0.717299	0.608622	0.979324	0.220319	8	0.761433	0.981599	1	No interaction	0	8	4
ASCC3:FGF23	0.625129	8	0.225164	0.405679	0.76527	0.172028	8	0.734437	0.613902	0.983042	-0.453101	8	0.53613	0.981599	1	No interaction	0	8	4
ASCC3:FGFR2	0.884336	8	0.087233	0.252722	0.535506	-0.40728	8	0.425426	0.491239	0.892302	-1.29162	8	0.0903766	0.816583	1	No interaction	0	8	4
ASCC3:FH	-0.356961	8	0.487888	0.565682	0.932231	0.837276	8	0.104976	0.245954	0.525064	1.19424	8	0.115031	0.86006	1	No interaction	0	8	4
ASCC3:FOXM1	0.987509	8	0.056918	0.200731	0.442864	0.265347	8	0.602456	0.568864	0.956134	-0.722161	8	0.328878	0.971339	1	No interaction	0	8	4
ASCC3:G3BP1	-1.36521	8	0.0103756	0.0762952	0.178977	-1.83087	8	0.00190864	0.0261371	0.0579857	-0.465662	8	0.525072	0.981599	1	Interaction, possibly novel - nu negative	0	8	4
ASCC3:GAB2	-0.11962	8	0.814114	0.680073	1	-0.332247	8	0.514977	0.533291	0.928908	-0.212627	8	0.769444	0.981599	1	No interaction	0	8	4
ASCC3:GAPDH	0.164889	8	0.747038	0.661337	1	-0.155218	8	0.75923	0.62181	0.987929	-0.320107	8	0.660438	0.981599	1	No interaction	0	8	4
ASCC3:GATAD2A	0.253205	8	0.62196	0.619824	0.985598	-0.35281	8	0.489489	0.522288	0.91948	-0.606015	8	0.410514	0.981599	1	No interaction	0	8	4
ASCC3:GEMIN2						-0.660915	4	0.197967	0.340975	0.686151									2
ASCC3:GEN1	-1.21079	8	0.021119	0.115028	0.26673	-0.178641	8	0.724758	0.61083	0.980951	1.03215	8	0.169054	0.915324	1	No interaction	0	8	4
ASCC3:GMNN	-0.784835	8	0.128384	0.308501	0.624031	-0.715829	8	0.163827	0.309637	0.634651	0.069006	8	0.923826	0.981599	1	No interaction	0	8	4
ASCC3:GPS2	0.514152	8	0.318237	0.474805	0.847088	0.0739345	8	0.882514	0.655739	0.992272	-0.440218	8	0.547604	0.981599	1	No interaction	0	8	4
ASCC3:GPX4	0.614337	8	0.233242	0.412389	0.773943	0.688924	8	0.179921	0.325083	0.659934	0.0745865	8	0.917697	0.981599	1	No interaction	0	8	4
ASCC3:GRSF1	-0.449636	8	0.382605	0.513138	0.883891	-0.333885	8	0.512924	0.532344	0.928167	0.115751	8	0.872726	0.981599	1	No interaction	0	8	4
ASCC3:GSPT1	1.04302	7	0.0448116	0.175756	0.394676	-0.287704	7	0.572482	0.55706	0.948039	-1.33073	7	0.0818932	0.800483	1	No interaction	0	7	5
ASCC3:GSPT2	-0.711398	8	0.167762	0.352401	0.691183	-0.909378	8	0.079369	0.211596	0.465316	-0.197979	8	0.78479	0.981599	1	No interaction	0	8	4
ASCC3:GSS	0.644821	8	0.210949	0.393482	0.749122	0.307018	8	0.547175	0.547324	0.940085	-0.337803	8	0.643174	0.981599	1	No interaction	0	8	4
ASCC3:GTF2A2	0.490979	8	0.34049	0.488566	0.861163	1.37409	8	0.0115098	0.0713953	0.162701	0.883107	8	0.235775	0.9471	1	No interaction	0	8	4
ASCC3:GTF2B	-0.150086	8	0.768781	0.667832	1	1.354	8	0.0125125	0.0747287	0.170862	1.50408	8	0.052396	0.719804	0.96861	No interaction	0	8	4
ASCC3:GTF3C5	0.603808	8	0.241316	0.418859	0.782289	0.446911	8	0.382104	0.467799	0.867907	-0.156897	8	0.828367	0.981599	1	No interaction	0	8	4
ASCC3:H2AFX	-0.023461	8	0.962552	0.714778	1	-0.00173335	8	0.997209	0.683222	0.994774	0.0217277	8	0.97597	0.981599	1	No interaction	0	8	4
ASCC3:HAUS1						1.10496	4	0.0356791	0.135394	0.30942									4
ASCC3:HDAC1	-0.0914424	8	0.856689	0.690909	1	0.300192	8	0.556058	0.550812	0.942982	0.391635	8	0.591988	0.981599	1	No interaction	0	8	4
ASCC3:HDAC3	0.260676	8	0.611784	0.616031	0.982475	0.173302	8	0.732566	0.613361	0.982642	-0.0873746	8	0.903682	0.981599	1	No interaction	0	8	4
ASCC3:HELB	-0.683853	8	0.184742	0.368954	0.715783	-0.317079	8	0.534216	0.542074	0.935697	0.366774	8	0.615377	0.981599	1	No interaction	0	8	4
ASCC3:HELLS	-0.449949	8	0.382273	0.513005	0.883725	-0.525641	8	0.30458	0.420892	0.806283	-0.0756919	8	0.916485	0.981599	1	No interaction	0	8	4
ASCC3:HELQ	0.548198	8	0.287297	0.453396	0.824161	0.225582	8	0.657442	0.588876	0.967342	-0.322616	8	0.657974	0.981599	1	No interaction	0	8	4
ASCC3:HJURP
ASCC3:HLTF	-0.127051	8	0.802989	0.677223	1	0.214234	8	0.673496	0.594237	0.97032	0.341285	8	0.6398	0.981599	1	No interaction	0	8	4
ASCC3:HMGB1	0.162132	8	0.751071	0.662499	1	0.55201	8	0.281182	0.405192	0.783788	0.389878	8	0.593621	0.981599	1	No interaction	0	8	4
ASCC3:HMGB2	0.635417	4	0.217656	0.399224	0.756891	0.560366	4	0.274029	0.400099	0.776568	-0.0750504	4	0.917188	0.981599	1	No interaction	0	4	2
ASCC3:HMGXB3	0.383706	8	0.456003	0.550577	0.918232	0.890252	8	0.0855676	0.220593	0.480961	0.506546	8	0.489985	0.981599	1	No interaction	0	8	4
ASCC3:HNF1B	-0.667217	8	0.195601	0.379553	0.730218	-0.460876	8	0.367524	0.459233	0.85803	0.206341	8	0.776019	0.981599	1	No interaction	0	8	4
ASCC3:HNRNPDL	-1.49709	8	0.00568273	0.0541212	0.125538	-1.19997	8	0.0239175	0.108011	0.247944	0.297114	8	0.683174	0.981599	1	No interaction	0	8	4
ASCC3:HNRNPK	-0.411198	8	0.424482	0.53521	0.903977	0.165602	8	0.743882	0.616903	0.985017	0.5768	8	0.43297	0.981599	1	No interaction	0	8	4
ASCC3:HSD17B12	-0.147371	8	0.772794	0.669092	1	1.57241	8	0.00513315	0.0454771	0.102641	1.71978	8	0.0296807	0.613701	0.847282	Interaction, possibly novel - nu positive	0	8	4
ASCC3:HSPA4	0.606184	8	0.239481	0.417516	0.78042	0.525333	8	0.304862	0.421076	0.806543	-0.0808513	8	0.910827	0.981599	1	No interaction	0	8	4
ASCC3:HUS1	-2.50081	8	0.000147004	0.00748841	0.0138539	-1.40408	8	0.0101645	0.0664123	0.151321	1.09672	8	0.145394	0.893986	1	Interaction, possibly masked - gamma negative	4	8	4
ASCC3:IARS2	2.22578	4	0.000322047	0.010931	0.0222853	1.68817	4	0.00326523	0.0350958	0.0792385	-0.537606	4	0.464251	0.981599	1	Interaction, unmodified - buffering	0	4	4
ASCC3:IDH1	0.882142	8	0.0880042	0.253987	0.537457	0.857002	8	0.0973458	0.236223	0.508438	-0.0251395	8	0.972194	0.981599	1	No interaction	0	8	4
ASCC3:IL33	0.377697	8	0.463055	0.553918	0.921357	0.367105	8	0.472176	0.514174	0.912755	-0.0105921	8	0.988288	0.981625	1	No interaction	0	8	4
ASCC3:IMP4	1.13802	8	0.0294013	0.138827	0.318393	1.06644	8	0.0419071	0.14789	0.338067	-0.0715797	8	0.920998	0.981599	1	No interaction	0	8	4
ASCC3:INPPL1	-0.0013032	8	0.997913	0.722866	1	-0.568026	8	0.267595	0.395616	0.769923	-0.566722	8	0.440883	0.981599	1	No interaction	0	8	4
ASCC3:IPO13						0.351406	8	0.491211	0.52314	0.920132									4
ASCC3:KAT7	-3.24555	8	3.08298e-05	0.00381501	0.00629441	-1.97168	8	0.00115245	0.0197741	0.0431863	1.27386	8	0.0944828	0.82341	1	Interaction, unmodified - synthetic lethal	0	8	4
ASCC3:KDM8	0.355596	8	0.489549	0.56643	0.932952	-0.249155	8	0.624596	0.577625	0.961109	-0.604752	8	0.411471	0.981599	1	No interaction	0	8	4
ASCC3:KEAP1	0.975056	8	0.0600063	0.206482	0.453976	1.09607	8	0.0370323	0.138248	0.315845	0.121011	8	0.86701	0.981599	1	No interaction	0	8	4
ASCC3:KIAA0020	0.29765	8	0.562609	0.596596	0.964107	-0.0170043	8	0.972608	0.677805	0.994774	-0.314655	8	0.665802	0.981599	1	No interaction	0	8	4
ASCC3:KIAA1524	-0.584514	8	0.256641	0.430954	0.797292	0.15129	8	0.765055	0.62351	0.988888	0.735803	8	0.320091	0.970305	1	No interaction	0	8	4
ASCC3:KIDINS220	-2.0133	8	0.000665402	0.0161091	0.0355071	-0.845059	8	0.101904	0.242022	0.518464	1.16825	8	0.122536	0.869037	1	Interaction, possibly masked - gamma negative	0	8	4
ASCC3:KMT2C	0.626653	8	0.224037	0.404717	0.764032	0.673418	8	0.189751	0.333812	0.674486	0.0467652	8	0.94832	0.981599	1	No interaction	0	8	4
ASCC3:KPNB1	0.0446183	8	0.929094	0.70758	1	-0.747375	8	0.146435	0.292524	0.605165	-0.791993	8	0.285661	0.962302	1	No interaction	0	8	4
ASCC3:KRAS	0.0394367	8	0.937256	0.709573	1	0.361628	8	0.478766	0.517416	0.915353	0.322191	8	0.658392	0.981599	1	No interaction	0	8	4
ASCC3:LAMTOR3	-0.77634	8	0.132518	0.313254	0.631739	0.00494983	8	0.992022	0.682021	0.994774	0.781289	8	0.29201	0.964062	1	No interaction	0	8	4
ASCC3:LAMTOR5	0.487748	8	0.34367	0.490506	0.863031	0.913807	8	0.0779884	0.209604	0.461693	0.42606	8	0.56036	0.981599	1	No interaction	0	8	4
ASCC3:LARS2	0.813912	8	0.114992	0.291765	0.597886	0.494305	8	0.334058	0.439652	0.832223	-0.319608	8	0.660926	0.981599	1	No interaction	0	8	4
ASCC3:LIG1	-0.110792	8	0.827379	0.6835	1	-0.338723	8	0.506877	0.529729	0.925966	-0.227932	8	0.753528	0.981599	1	No interaction	0	8	4
ASCC3:LIG3	0.043093	8	0.931495	0.708162	1	-0.752012	8	0.144015	0.289926	0.600877	-0.795105	8	0.283836	0.961566	1	No interaction	0	8	4
ASCC3:LIG4	-1.03203	8	0.0470097	0.180503	0.404033	-0.816375	8	0.113608	0.256387	0.543026	0.215652	8	0.766287	0.981599	1	No interaction	0	8	4
ASCC3:LIN37	-0.717855	8	0.163964	0.348482	0.685318	-0.402058	8	0.431346	0.494373	0.89515	0.315797	8	0.664676	0.981599	1	No interaction	0	8	4
ASCC3:LIN52	-0.123094	4	0.80891	0.67893	1	0.517965	4	0.311634	0.425326	0.812738	0.641059	4	0.384583	0.978361	1	No interaction	0	4	2
ASCC3:LIN54	-0.961592	8	0.063503	0.212838	0.466041	0.0268311	8	0.956842	0.673792	0.992288	0.988423	8	0.18681	0.924793	1	No interaction	0	8	4
ASCC3:LIN9	-1.46468	8	0.00657892	0.0588094	0.136853	-0.182635	8	0.718935	0.609157	0.979681	1.28205	8	0.0925703	0.819395	1	No interaction	0	8	4
ASCC3:LRRC45	-0.738882	8	0.152049	0.335765	0.666066	0.552973	8	0.280354	0.404561	0.782961	1.29185	8	0.0903218	0.816532	1	No interaction	4	8	6
ASCC3:LSM11	0.625404	8	0.224961	0.405516	0.765047	0.353031	8	0.48922	0.522174	0.919377	-0.272374	8	0.708017	0.981599	1	No interaction	0	8	4
ASCC3:LSM12	0.705076	8	0.171554	0.356035	0.696906	0.841598	8	0.103263	0.243834	0.521398	0.136522	8	0.850247	0.981599	1	No interaction	0	8	4
ASCC3:LZTR1	6.45852	8	3.07994e-07	0.000404588	0.00063306	4.60783	8	7.73702e-06	0.00219677	0.00293302	-1.85069	8	0.0209821	0.556885	0.785384	Interaction, unmodified - buffering	0	8	4
ASCC3:LZTS1	0.164525	8	0.74757	0.661461	1	-0.132759	8	0.792728	0.631716	0.991929	-0.297284	8	0.683005	0.981599	1	No interaction	0	8	4
ASCC3:MAD2L2	0.0525627	8	0.916653	0.704859	1	0.303336	8	0.551963	0.549092	0.941659	0.250773	8	0.729993	0.981599	1	No interaction	0	8	4
ASCC3:MAGOH	-0.127751	8	0.801943	0.677009	1	-0.286342	8	0.574285	0.557818	0.948568	-0.158591	8	0.826552	0.981599	1	No interaction	0	8	4
ASCC3:MAGOHB	-0.0519898	8	0.917545	0.705044	1	0.0944808	8	0.850807	0.64804	0.992272	0.146471	8	0.839538	0.981599	1	No interaction	0	8	4
ASCC3:MAPK3	0.817436	8	0.113451	0.289663	0.594746	0.410402	8	0.421914	0.489586	0.890565	-0.407035	8	0.577731	0.981599	1	No interaction	0	8	4
ASCC3:MAPKAP1	-0.15447	8	0.762319	0.665925	1	1.40214	8	0.010246	0.0667399	0.152024	1.55661	8	0.0456623	0.69145	0.944559	No interaction	0	8	4
ASCC3:MAU2	0.141279	8	0.78181	0.671719	1	0.140022	8	0.781846	0.628364	0.991068	-0.00125743	8	0.998611	0.981625	1	No interaction	0	8	4
ASCC3:MBTPS2	-2.01255	8	0.000667518	0.0161324	0.0355774	-3.13075	8	6.06642e-05	0.0046035	0.0076404	-1.1182	8	0.138173	0.888013	1	Interaction, unmodified - synthetic lethal	0	8	4
ASCC3:MCM10	0.922724	8	0.0746349	0.23247	0.501117	1.20217	8	0.0236978	0.107434	0.246671	0.279446	8	0.70088	0.981599	1	No interaction	0	8	4
ASCC3:MCM2	1.07955	4	0.038174	0.160775	0.36437	1.72813	4	0.00280243	0.0324063	0.0725141	0.64858	4	0.379165	0.977399	1	Interaction, possibly novel - nu positive	0	4	2
ASCC3:MCM3	0.447172	8	0.385207	0.514594	0.885194	0.0658348	8	0.895133	0.658772	0.992272	-0.381338	8	0.601625	0.981599	1	No interaction	0	8	4
ASCC3:MCM4	0.113484	8	0.823327	0.682648	1	0.581355	8	0.256654	0.387637	0.758263	0.467871	8	0.523139	0.981599	1	No interaction	0	8	4
ASCC3:MCM5	0.141699	8	0.781189	0.671526	1	0.350203	8	0.492686	0.523819	0.92069	0.208504	8	0.77376	0.981599	1	No interaction	0	8	4
ASCC3:MCM6	-0.987265	4	0.0569772	0.200868	0.443081	0.447033	4	0.381976	0.467751	0.867824	1.4343	4	0.0628208	0.756399	0.989941	No interaction	0	4	2
ASCC3:MCM7	0.720138	8	0.162643	0.347072	0.683247	0.205363	8	0.68614	0.598551	0.972784	-0.514775	8	0.483084	0.981599	1	No interaction	0	8	4
ASCC3:MCM9	0.480365	8	0.351005	0.495002	0.867222	0.46474	8	0.363553	0.456885	0.855191	-0.0156252	8	0.982722	0.981599	1	No interaction	0	8	4
ASCC3:MCTS1	-1.36928	8	0.0101845	0.075464	0.177041	-0.842787	8	0.102792	0.243174	0.520384	0.526496	8	0.473366	0.981599	1	No interaction	0	8	4
ASCC3:MECOM	-1.96974	8	0.000783773	0.0176645	0.0392709	-0.126884	8	0.801571	0.634204	0.992248	1.84285	8	0.0214201	0.558925	0.788531	Interaction, possibly masked - gamma negative	0	8	4
ASCC3:MED15	-1.24187	8	0.0183158	0.105966	0.246829	0.319082	8	0.531657	0.541032	0.93481	1.56095	8	0.0451436	0.689212	0.942232	No interaction	0	8	4
ASCC3:MED18	-0.199683	8	0.696754	0.645363	1	0.845418	8	0.101765	0.241881	0.518162	1.0451	8	0.164072	0.913115	1	No interaction	0	8	6
ASCC3:MED19	-0.938835	8	0.0698302	0.224013	0.48657	-0.888218	8	0.086249	0.221574	0.482624	0.050617	8	0.944067	0.981599	1	No interaction	0	8	4
ASCC3:MED23	-1.23942	8	0.0185212	0.106729	0.24834	-0.274957	8	0.589484	0.563704	0.952821	0.964461	8	0.197171	0.930519	1	No interaction	8	8	4
ASCC3:MEMO1	1.21105	8	0.0210944	0.11496	0.266561	1.98887	8	0.00108629	0.0191705	0.0417167	0.777818	8	0.294088	0.964087	1	Interaction, possibly novel - nu positive	0	8	4
ASCC3:MINOS1	0.474371	8	0.357037	0.49865	0.870558	-0.16745	8	0.741164	0.61617	0.984459	-0.641821	8	0.384031	0.978361	1	No interaction	0	8	4
ASCC3:MKRN1	-0.406922	8	0.429298	0.537501	0.906192	-0.512613	8	0.316614	0.428748	0.817202	-0.105691	8	0.883664	0.981599	1	No interaction	0	8	4
ASCC3:MLH1	0.0352077	8	0.943933	0.710968	1	0.658391	8	0.199652	0.342483	0.688489	0.623183	8	0.397673	0.980089	1	No interaction	0	8	4
ASCC3:MMS19	-1.83233	8	0.00134434	0.0240704	0.0538305	-0.635105	8	0.215776	0.356064	0.709965	1.19723	8	0.114192	0.858786	1	Interaction, possibly masked - gamma negative	0	8	4
ASCC3:MND1	-0.7613	8	0.14011	0.322265	0.645491	0.253876	8	0.618102	0.57513	0.959732	1.01518	8	0.175771	0.918095	1	No interaction	0	8	4
ASCC3:MOSPD2	-0.30619	8	0.551526	0.592375	0.959478	0.355214	8	0.486552	0.520974	0.918361	0.661404	8	0.370045	0.976916	1	No interaction	0	8	4
ASCC3:MRE11A	-0.0841721	8	0.867786	0.693706	1	-0.0204222	8	0.967114	0.676384	0.994774	0.0637499	8	0.9296	0.981599	1	No interaction	0	8	4
ASCC3:MSH2	-0.116658	8	0.818554	0.681264	1	-0.224429	8	0.659064	0.589424	0.967637	-0.107771	8	0.8814	0.981599	1	No interaction	0	8	4
ASCC3:MSH6	-0.329456	8	0.521878	0.580204	0.946873	-0.729386	8	0.156165	0.3023	0.621947	-0.399929	8	0.584296	0.981599	1	No interaction	0	8	4
ASCC3:MTA1	0.272042	8	0.59647	0.610258	0.977271	0.90026	8	0.0822738	0.215798	0.472768	0.628218	8	0.393961	0.979245	1	No interaction	0	8	4
ASCC3:MTA2	0.0871668	8	0.863209	0.692501	1	-0.0406886	8	0.934733	0.668616	0.992272	-0.127855	8	0.859601	0.981599	1	No interaction	0	8	4
ASCC3:MTBP	0.435149	8	0.398085	0.521865	0.89152	-0.675197	8	0.188604	0.33281	0.672821	-1.11035	8	0.140776	0.890398	1	No interaction	0	8	4
ASCC3:MTF2	1.57938	8	0.00393315	0.0438444	0.101039	0.254086	8	0.617814	0.575046	0.959669	-1.3253	8	0.0830262	0.802987	1	Interaction, possibly masked - gamma positive	0	8	4
ASCC3:MTHFD1	-0.66759	4	0.195352	0.379367	0.729897	-0.27975	8	0.583061	0.561146	0.951071	0.448427	4	0.540278	0.981599	1	No interaction	0	4	6
ASCC3:MTHFD1L	-1.62778	8	0.00317965	0.0387404	0.0890514	-0.575866	8	0.261121	0.39091	0.76308	1.05191	8	0.161497	0.911419	1	Interaction, possibly masked - gamma negative	0	8	4
ASCC3:MTHFD2	0.0134473	8	0.978504	0.718562	1	0.556766	8	0.277099	0.402384	0.779687	0.543318	8	0.459605	0.981599	1	No interaction	0	8	4
ASCC3:MTMR9	-0.139651	8	0.784226	0.672329	1	0.813222	8	0.11496	0.258021	0.545768	0.952873	8	0.202345	0.931863	1	No interaction	0	8	4
ASCC3:MTOR	-0.481371	8	0.349998	0.494444	0.866655	-0.195239	8	0.700681	0.60326	0.975757	0.286132	8	0.694154	0.981599	1	No interaction	0	8	4
ASCC3:MUS81	-0.408605	8	0.427397	0.53659	0.905319	-0.279728	8	0.583091	0.561158	0.951079	0.128878	8	0.858494	0.981599	1	No interaction	0	8	4
ASCC3:MVD	0.527002	8	0.306309	0.466535	0.838744	0.803894	8	0.119043	0.262793	0.553944	0.276893	8	0.703452	0.981599	1	No interaction	0	8	4
ASCC3:MYBL2	0.797267	8	0.122509	0.301403	0.612798	-0.39661	8	0.437571	0.497454	0.898046	-1.19388	8	0.115133	0.86032	1	No interaction	0	8	4
ASCC3:MYC	0.654271	8	0.204369	0.387851	0.741219	1.21603	8	0.0223542	0.103852	0.23875	0.561755	8	0.444813	0.981599	1	No interaction	0	8	4
ASCC3:MYEOV2	0.325162	8	0.527293	0.582547	0.949186	0.0150919	8	0.97569	0.678462	0.994774	-0.31007	8	0.670322	0.981599	1	No interaction	0	8	4
ASCC3:NAA25	-0.385349	8	0.454082	0.549684	0.917377	-1.29129	8	0.0162717	0.0866329	0.199208	-0.905946	8	0.224381	0.939746	1	No interaction	0	8	4
ASCC3:NAA50	-0.456982	8	0.37489	0.508872	0.879978	0.592817	8	0.247489	0.380731	0.748114	1.0498	8	0.16229	0.91224	1	No interaction	0	8	4
ASCC3:NAMPT	-0.503881	8	0.327987	0.481007	0.853481	-0.343779	4	0.500601	0.526848	0.923651	0.72317	4	0.328224	0.971036	1	No interaction	0	8	4
ASCC3:NARS	-0.905307	8	0.0801428	0.241604	0.516774	0.0764712	8	0.878577	0.654682	0.992272	0.981778	8	0.189636	0.927403	1	No interaction	0	8	4
ASCC3:NBN	0.0400861	8	0.936232	0.709255	1	-0.934841	8	0.0717302	0.200053	0.444524	-0.974927	8	0.192588	0.929226	1	No interaction	0	8	4
ASCC3:NCAPG2	-0.857595	8	0.0970271	0.267379	0.559182	-0.74958	8	0.145277	0.291203	0.603119	0.108016	8	0.881134	0.981599	1	No interaction	0	8	4
ASCC3:NCBP1	-0.298342	8	0.561705	0.596201	0.963734	-0.160847	8	0.750902	0.61907	0.986408	0.137496	8	0.849196	0.981599	1	No interaction	0	8	4
ASCC3:NCBP2	-0.786389	8	0.127638	0.307608	0.622624	0.372052	8	0.466269	0.511233	0.910379	1.15844	8	0.125471	0.872861	1	No interaction	0	8	4
ASCC3:NDNL2	-0.967623	4	0.0619113	0.210079	0.460615	-0.624498	8	0.223427	0.361953	0.719631	-0.543767	4	0.459241	0.981599	1	No interaction	0	4	4
ASCC3:NDUFA8	-0.916835	8	0.0764558	0.235592	0.50641	-0.0823543	8	0.869462	0.652531	0.992272	0.834481	8	0.261492	0.954159	1	No interaction	0	8	4
ASCC3:NDUFA9	-0.583884	4	0.257155	0.431349	0.797777	1.08409	4	0.0389287	0.142121	0.324659	1.66798	4	0.0340465	0.637206	0.87775	No interaction	0	4	2
ASCC3:NDUFB2	-1.00685	8	0.0524019	0.191792	0.425795	-0.127835	8	0.800136	0.633826	0.992221	0.879017	8	0.237865	0.947955	1	No interaction	0	8	4
ASCC3:NEDD4	0.591393	8	0.251098	0.426874	0.79199	-0.472753	8	0.355393	0.452126	0.849163	-1.06415	8	0.156951	0.907274	1	No interaction	0	8	4
ASCC3:NF1	0.442359	8	0.390331	0.51757	0.887734	1.82347	8	0.00196152	0.0265745	0.0589167	1.38111	8	0.0720353	0.779883	1	Interaction, possibly novel - nu positive	0	8	4
ASCC3:NHEJ1	0.760459	8	0.140546	0.3228	0.646264	0.765765	8	0.137011	0.282558	0.588208	0.00530612	8	0.994133	0.981625	1	No interaction	0	8	4
ASCC3:NHP2	-0.360158	8	0.484016	0.563911	0.930547	-0.831273	8	0.107398	0.248905	0.530187	-0.471116	8	0.520309	0.981599	1	No interaction	0	8	4
ASCC3:NIPBL	-0.154271	8	0.762613	0.66599	1	0.224461	8	0.659019	0.589421	0.967629	0.378732	8	0.604072	0.981599	1	No interaction	0	8	4
ASCC3:NMNAT1	-1.61623	8	0.00334427	0.0399376	0.091765	-0.795285	4	0.122921	0.267207	0.561569	0.77013	4	0.298729	0.964829	1	Interaction, possibly masked - gamma negative	0	8	2
ASCC3:NOL10	0.309191	8	0.54766	0.590903	0.957846	1.56473	8	0.0052925	0.0462349	0.104427	1.25554	8	0.0989006	0.83258	1	Interaction, possibly novel - nu positive	0	8	4
ASCC3:NOL6
ASCC3:NOL7	0.0905819	8	0.858001	0.691187	1	0.187269	8	0.712208	0.60724	0.978218	0.0966874	8	0.893491	0.981599	1	No interaction	0	8	4
ASCC3:non-targeting	-0.0326891	220	0.947912	0.711692	1	-0.106828	220	0.831941	0.642539	0.992272	-0.0741389	220	0.918189	0.981599	1	Control - no category
ASCC3:NOP10	-0.18355	4	0.719919	0.653204	1	-0.543743	8	0.288374	0.40984	0.79088	0.0825703	4	0.908945	0.981599	1	No interaction	0	4	4
ASCC3:NOP14	0.344638	8	0.502967	0.572601	0.938755	0.236029	8	0.642794	0.584072	0.964667	-0.108609	8	0.880486	0.981599	1	No interaction	0	8	4
ASCC3:NOTCH1	0.116076	8	0.819428	0.681429	1	0.534462	8	0.296597	0.415531	0.798795	0.418387	8	0.56733	0.981599	1	No interaction	0	8	4
ASCC3:NR1D1	-0.229972	8	0.654021	0.631223	0.993643	-0.100112	8	0.842184	0.645468	0.992272	0.12986	8	0.857432	0.981599	1	No interaction	0	8	4
ASCC3:NUBP1	-0.0873868	8	0.862872	0.692423	1	0.370001	8	0.468709	0.512451	0.911366	0.457387	8	0.532341	0.981599	1	No interaction	0	8	4
ASCC3:NUDC	-1.17086	8	0.0253395	0.127368	0.294221	-0.79545	8	0.122845	0.267129	0.561421	0.375406	8	0.607202	0.981599	1	No interaction	0	8	4
ASCC3:NUP54	0.258211	4	0.615132	0.617367	0.983534	0.855642	4	0.0978552	0.236834	0.509573	0.59743	4	0.417034	0.981599	1	No interaction	0	4	2
ASCC3:NUP62	3.71754	4	1.40357e-05	0.00271723	0.00463755	1.78502	4	0.0022627	0.0287347	0.0640287	-1.93252	4	0.0169099	0.518533	0.754637	Interaction, unmodified - buffering	0	4	4
ASCC3:OBFC1	-0.388884	8	0.449967	0.547754	0.915541	-0.50151	8	0.327116	0.4353	0.826365	-0.112626	8	0.87612	0.981599	1	No interaction	0	8	4
ASCC3:OPA1	0.733192	8	0.155203	0.338917	0.671287	1.4331	8	0.00901824	0.0622519	0.141205	0.699911	8	0.343576	0.973685	1	No interaction	0	8	4
ASCC3:ORC1	0.378305	8	0.462343	0.553578	0.921042	1.06703	8	0.0418047	0.147664	0.337615	0.688724	8	0.351127	0.974276	1	No interaction	0	8	4
ASCC3:ORC4	0.181204	8	0.723309	0.654374	1	0.630273	8	0.219241	0.358834	0.714382	0.449068	8	0.539706	0.981599	1	No interaction	0	8	4
ASCC3:ORC5	-0.466743	4	0.364798	0.503163	0.874726	0.0712541	8	0.886683	0.656686	0.992272	0.237118	4	0.744029	0.981599	1	No interaction	0	4	4
ASCC3:OSGEP	0.589048	8	0.252976	0.428131	0.793802	-0.63605	8	0.215104	0.355465	0.709101	-1.2251	8	0.10664	0.846982	1	No interaction	0	8	4
ASCC3:PABPC1	0.76421	8	0.138619	0.320572	0.64283	0.346414	8	0.497342	0.525604	0.922438	-0.417796	8	0.567869	0.981599	1	No interaction	0	8	4
ASCC3:PALB2	-0.788045	8	0.126845	0.306628	0.621123	-0.251734	4	0.621048	0.576271	0.960364	0.112454	4	0.876307	0.981599	1	No interaction	4	8	2
ASCC3:PARG	-0.157117	8	0.758423	0.664602	1	0.28928	8	0.570397	0.556321	0.94742	0.446397	8	0.542081	0.981599	1	No interaction	0	8	4
ASCC3:PARP1	-1.74186	8	0.0019537	0.0294862	0.0667657	-0.788334	8	0.126126	0.270815	0.567771	0.953526	8	0.202051	0.931594	1	Interaction, possibly masked - gamma negative	8	8	4
ASCC3:PARP2	-1.21145	8	0.0210552	0.114827	0.266293	-0.475056	8	0.353073	0.450753	0.847402	0.736399	8	0.31971	0.970305	1	No interaction	0	8	4
ASCC3:PARS2	0.109503	4	0.829322	0.684134	1	0.122208	8	0.808615	0.636278	0.992272	-0.122044	4	0.86589	0.981599	1	No interaction	0	4	4
ASCC3:PAXIP1	-0.649468	8	0.207695	0.390548	0.74525	0.129547	8	0.797558	0.633116	0.992147	0.779015	8	0.293373	0.964062	1	No interaction	0	8	4
ASCC3:PCBP1	-0.643306	8	0.21202	0.394321	0.750381	-2.02119	8	0.000972228	0.0180385	0.0390925	-1.37789	8	0.0726309	0.781867	1	Interaction, possibly novel - nu negative	0	8	4
ASCC3:PCNA	0.339012	8	0.509926	0.57553	0.94175	-0.130105	8	0.796715	0.632916	0.992117	-0.469117	8	0.522049	0.981599	1	No interaction	0	8	4
ASCC3:PDCD2	-0.982887	8	0.0580463	0.202815	0.446974	0.875697	8	0.0905605	0.227427	0.492922	1.85858	8	0.020549	0.553186	0.782259	No interaction	0	8	4
ASCC3:PDS5B	-0.0734862	8	0.884187	0.697561	1	-0.0379534	8	0.939084	0.669701	0.992272	0.0355328	8	0.960711	0.981599	1	No interaction	0	8	4
ASCC3:PGD	-0.777939	8	0.131731	0.31239	0.630283	-0.853866	8	0.0985237	0.23766	0.511057	-0.0759274	8	0.916226	0.981599	1	No interaction	0	8	4
ASCC3:PGK1	-0.259156	8	0.613846	0.616876	0.983131	-0.964006	8	0.0638001	0.187451	0.420656	-0.70485	8	0.340278	0.973685	1	No interaction	0	8	4
ASCC3:PHC1	-0.343197	8	0.504746	0.57318	0.939522	-0.487251	8	0.340948	0.443594	0.837874	-0.144054	8	0.84214	0.981599	1	No interaction	0	8	4
ASCC3:PHC2	0.206045	8	0.687694	0.642493	0.999357	-0.663736	8	0.196092	0.339362	0.683527	-0.869781	8	0.242622	0.949531	1	No interaction	0	8	4
ASCC3:PIK3CA	0.408644	8	0.427354	0.536574	0.9053	0.197602	8	0.697277	0.602067	0.975047	-0.211042	8	0.771102	0.981599	1	No interaction	0	8	4
ASCC3:PKMYT1	0.27495	8	0.592578	0.608522	0.975862	-1.26545	8	0.0181454	0.0923461	0.212129	-1.5404	8	0.0476484	0.70038	0.952819	No interaction	0	8	4
ASCC3:PLK1	0.866766	2	0.0935696	0.262322	0.551083	-0.997422	2	0.0557049	0.173853	0.393261	-1.86419	2	0.0202457	0.551054	0.780062	No interaction	0	2	2
ASCC3:PNKP	-0.369892	8	0.47232	0.558665	0.925436	-1.04146	8	0.0464851	0.156745	0.357637	-0.671571	8	0.362924	0.976153	1	No interaction	0	8	4
ASCC3:PNRC2	0.241635	8	0.637844	0.625638	0.989915	-0.0710991	8	0.886924	0.656748	0.992272	-0.312735	8	0.667695	0.981599	1	No interaction	0	8	4
ASCC3:POLA1	1.81464	8	0.00144461	0.0249597	0.0560935	1.2468	8	0.0196298	0.0966348	0.221866	-0.567835	8	0.440007	0.981599	1	Interaction, possibly masked - gamma positive	0	8	4
ASCC3:POLA2	0.494589	8	0.336962	0.486736	0.859051	-0.00664731	8	0.989291	0.681461	0.994774	-0.501236	8	0.494463	0.981599	1	No interaction	0	8	4
ASCC3:POLB	1.29258	8	0.0145001	0.0926741	0.216861	-0.237246	8	0.6411	0.583463	0.964351	-1.52983	8	0.0489855	0.705396	0.957798	No interaction	0	8	6
ASCC3:POLD2	1.23872	8	0.0185812	0.106921	0.24878	0.292943	8	0.565564	0.554458	0.945959	-0.945778	8	0.205568	0.933202	1	No interaction	0	8	4
ASCC3:POLD4	-0.240513	8	0.63939	0.626249	0.9903	0.676085	8	0.188033	0.332329	0.671989	0.916598	8	0.219219	0.937647	1	No interaction	0	8	4
ASCC3:POLE3	-0.170577	8	0.738732	0.658866	1	-0.766376	8	0.136705	0.282233	0.587647	-0.595799	8	0.418279	0.981599	1	No interaction	0	8	4
ASCC3:POLG	-0.0883253	8	0.86144	0.691994	1	-0.336741	8	0.50935	0.530782	0.926869	-0.248416	8	0.732412	0.981599	1	No interaction	0	8	4
ASCC3:POLG2	-0.242979	8	0.635998	0.62493	0.989447	0.0094375	8	0.984792	0.680555	0.994774	0.252416	8	0.728311	0.981599	1	No interaction	0	8	4
ASCC3:POLQ	-0.193628	8	0.705408	0.648408	1	0.766816	8	0.136488	0.282052	0.587248	0.960444	8	0.198954	0.930519	1	No interaction	0	8	4
ASCC3:POLR1B	0.412981	8	0.422482	0.534286	0.903053	-0.0953324	8	0.849497	0.647646	0.992272	-0.508314	8	0.488495	0.981599	1	No interaction	0	8	4
ASCC3:POLR2B	1.08901	8	0.0366071	0.157077	0.356703	0.755602	8	0.142157	0.287993	0.597553	-0.333403	8	0.647452	0.981599	1	No interaction	0	8	4
ASCC3:POLR3A	-0.0967224	8	0.848656	0.688984	1	-0.00498703	8	0.991961	0.681998	0.994774	0.0917354	8	0.898909	0.981599	1	No interaction	0	8	4
ASCC3:POLR3B	-0.369187	8	0.473163	0.559063	0.925806	-0.399317	8	0.434468	0.496025	0.896614	-0.0301307	8	0.966679	0.981599	1	No interaction	0	8	4
ASCC3:POLR3K	0.548957	8	0.286634	0.453	0.823624	0.399274	8	0.434517	0.496064	0.896637	-0.149683	8	0.836091	0.981599	1	No interaction	0	8	4
ASCC3:POP5	-0.606908	8	0.23892	0.417034	0.779845	0.0529983	8	0.915266	0.663868	0.992272	0.659906	8	0.371104	0.976916	1	No interaction	0	8	4
ASCC3:PPAN	0.581545	8	0.259063	0.43271	0.799565	0.661378	8	0.197658	0.340743	0.68572	0.0798335	8	0.911942	0.981599	1	No interaction	0	8	4
ASCC3:PPARG	-0.584059	8	0.257012	0.431219	0.797643	-1.37915	8	0.0112694	0.0706125	0.160703	-0.795089	8	0.283845	0.961566	1	No interaction	0	8	4
ASCC3:PPCDC	-1.03665	4	0.0460735	0.178411	0.400085	-0.153149	8	0.762298	0.622782	0.988446	0.55323	4	0.451607	0.981599	1	No interaction	0	4	4
ASCC3:PPCS	-1.19709	8	0.0224847	0.119104	0.275922	-0.65757	8	0.200204	0.342999	0.68925	0.539515	8	0.462694	0.981599	1	No interaction	0	8	4
ASCC3:PPP1R8	-1.01823	8	0.0499029	0.186691	0.415907	-1.24704	8	0.0196095	0.0965803	0.221736	-0.228813	8	0.752614	0.981599	1	No interaction	0	8	4
ASCC3:PPP2CA	-1.49568	8	0.00571812	0.054281	0.125998	-0.862669	8	0.0952438	0.233525	0.503713	0.633016	8	0.39044	0.978877	1	No interaction	0	8	4
ASCC3:PPP2R1A	-3.18846	8	3.41467e-05	0.00394553	0.00658539	-2.46102	8	0.000258493	0.00891486	0.0178422	0.727449	8	0.325457	0.970835	1	Interaction, unmodified - synthetic lethal	0	8	4
ASCC3:PPP2R2A	-1.58612	8	0.0038167	0.0430788	0.0992554	-0.413074	8	0.418916	0.48821	0.889053	1.17305	8	0.121119	0.867671	1	Interaction, possibly masked - gamma negative	0	8	4
ASCC3:PPP2R4	0.61168	8	0.23526	0.414079	0.776059	0.719073	8	0.161968	0.30776	0.631609	0.107394	8	0.881813	0.981599	1	No interaction	0	8	4
ASCC3:PPP2R5A	-0.790825	8	0.125524	0.305111	0.618606	-0.779625	8	0.130242	0.275235	0.57561	0.0112007	8	0.987616	0.981625	1	No interaction	0	8	4
ASCC3:PPP4C	0.657876	8	0.201898	0.385698	0.738175	0.622091	8	0.225195	0.363498	0.721821	-0.0357854	8	0.960431	0.981599	1	No interaction	0	8	4
ASCC3:PREB	0.851757	8	0.0992816	0.270631	0.56433	0.207994	8	0.682382	0.597259	0.97204	-0.643764	8	0.382629	0.978361	1	No interaction	0	8	4
ASCC3:PRELID1	0.95986	8	0.0639682	0.213657	0.467606	-0.361948	8	0.478378	0.5172	0.915201	-1.32181	8	0.0837621	0.803526	1	No interaction	0	8	4
ASCC3:PREX2	-1.07872	8	0.0383141	0.161021	0.365045	-0.496566	8	0.331866	0.438357	0.830391	0.582151	8	0.428804	0.981599	1	No interaction	0	8	4
ASCC3:PRIM1	0.942183	4	0.0688659	0.222329	0.483545	0.362589	4	0.477604	0.516831	0.914898	-0.579594	4	0.43079	0.981599	1	No interaction	0	4	4
ASCC3:PRIM2	0.191006	4	0.709175	0.649762	1	-0.254918	4	0.616671	0.574673	0.95942	-0.445923	4	0.542503	0.981599	1	No interaction	0	4	2
ASCC3:PRKDC	-0.487475	8	0.343938	0.490709	0.863187	-0.466033	8	0.362228	0.456226	0.854229	0.0214419	8	0.976285	0.981599	1	No interaction	0	8	4
ASCC3:PRMT1	0.0141792	8	0.977337	0.718268	1	0.34909	8	0.494052	0.524279	0.921204	0.334911	8	0.645987	0.981599	1	No interaction	0	8	4
ASCC3:PRMT5	1.22792	8	0.0195272	0.109817	0.255614	0.64484	8	0.208923	0.350273	0.701029	-0.58308	8	0.428081	0.981599	1	No interaction	0	8	4
ASCC3:PRPF39	0.360586	8	0.483496	0.563659	0.930321	0.711302	8	0.166451	0.312184	0.6389	0.350715	8	0.630708	0.981599	1	No interaction	0	8	4
ASCC3:PRPF40A	-2.49267	8	0.000150145	0.00753971	0.0140216	-0.886311	8	0.0868936	0.222449	0.484188	1.60636	8	0.0400603	0.663541	0.915882	Interaction, possibly masked - gamma negative	0	8	4
ASCC3:PRPS1	0.990086	8	0.0562977	0.199426	0.440578	0.354981	8	0.486838	0.52105	0.91847	-0.635105	8	0.388913	0.978742	1	No interaction	0	8	4
ASCC3:PSMA2	0.5196	8	0.313147	0.471234	0.8436	1.00947	8	0.0530262	0.169031	0.383419	0.489866	8	0.504136	0.981599	1	No interaction	0	8	4
ASCC3:PSMA4	0.105885	8	0.834783	0.68542	1	-0.189431	8	0.709079	0.606084	0.977543	-0.295316	8	0.684966	0.981599	1	No interaction	0	8	4
ASCC3:PSMA5	-0.866114	8	0.0938112	0.262685	0.551657	-0.864358	8	0.094624	0.232668	0.502306	0.00175613	8	0.998063	0.981625	1	No interaction	0	8	4
ASCC3:PSMA7	1.40933	8	0.00847176	0.0678677	0.158881	0.915222	8	0.0775526	0.20893	0.460538	-0.494105	8	0.500514	0.981599	1	No interaction	0	8	4
ASCC3:PSMA8	-0.406474	8	0.429805	0.537728	0.906424	0.146797	8	0.771741	0.625431	0.989866	0.553271	8	0.451575	0.981599	1	No interaction	0	8	4
ASCC3:PSMB5	0.46993	8	0.361542	0.501228	0.872993	0.216395	8	0.670425	0.593128	0.969737	-0.253535	8	0.727168	0.981599	1	No interaction	0	8	4
ASCC3:PSMB8	0.463056	8	0.368587	0.505239	0.876718	-0.750727	8	0.144679	0.290604	0.602058	-1.21378	8	0.109647	0.852566	1	No interaction	0	8	4
ASCC3:PSMC1	1.3391	8	0.0117016	0.0817303	0.191933	1.98079	8	0.00111731	0.0194519	0.0424102	0.641694	8	0.384124	0.978361	1	Interaction, possibly novel - nu positive	0	8	6
ASCC3:PSMC3IP	-0.590657	8	0.251687	0.427363	0.79256	0.125059	8	0.804321	0.635039	0.992272	0.715716	8	0.333088	0.972527	1	No interaction	0	8	4
ASCC3:PSMD10	-0.692526	8	0.179268	0.363675	0.708136	-0.404399	8	0.428685	0.492932	0.893881	0.288126	8	0.692153	0.981599	1	No interaction	0	8	4
ASCC3:PSMD12	1.18323	8	0.0239484	0.123347	0.285451	0.91602	8	0.0773072	0.208532	0.459885	-0.267212	8	0.713237	0.981599	1	No interaction	0	8	6
ASCC3:PSMD13	-1.40476	4	0.00865253	0.0687575	0.160871	-0.127493	8	0.800652	0.633939	0.992231	1.0821	4	0.150497	0.899834	1	No interaction	0	4	4
ASCC3:PSME2	0.502268	8	0.329536	0.48208	0.854463	-0.444355	8	0.384814	0.469205	0.869646	-0.946624	8	0.20518	0.933202	1	No interaction	0	8	4
ASCC3:PSMG3	0.503557	8	0.328297	0.481273	0.853678	0.435746	8	0.394032	0.474531	0.875329	-0.0678108	8	0.92514	0.981599	1	No interaction	0	8	4
ASCC3:PSPH	-0.77092	8	0.135217	0.316549	0.636687	-0.134474	8	0.790156	0.630982	0.99177	0.636446	8	0.387932	0.978742	1	No interaction	0	8	4
ASCC3:PTCD1	-0.641904	8	0.213012	0.395214	0.751541	-0.217474	8	0.668895	0.592653	0.96945	0.42443	8	0.561832	0.981599	1	No interaction	0	8	4
ASCC3:PTEN	-0.238996	8	0.641485	0.627107	0.990812	-0.887913	8	0.0863522	0.221637	0.482876	-0.648917	8	0.378925	0.977306	1	No interaction	0	8	4
ASCC3:PTPLB	1.5506	8	0.00446832	0.0471719	0.108954	1.43509	8	0.00894424	0.0619919	0.140537	-0.115505	8	0.872993	0.981599	1	Interaction, possibly masked - gamma positive	0	8	4
ASCC3:PTPN1	-1.57205	8	0.00406246	0.0447053	0.102993	-1.19182	8	0.0247563	0.110078	0.25275	0.38023	8	0.602666	0.981599	1	Interaction, possibly masked - gamma negative	0	8	4
ASCC3:PTPN11	0.627	8	0.223781	0.404525	0.76375	-0.190185	8	0.707989	0.605764	0.977309	-0.817185	8	0.27114	0.957595	1	No interaction	0	8	4
ASCC3:PUM1	-0.169476	8	0.740337	0.659402	1	-0.58609	8	0.252845	0.384744	0.754089	-0.416614	8	0.56895	0.981599	1	No interaction	0	8	4
ASCC3:RABGGTB	0.436785	8	0.396316	0.520925	0.890662	0.915837	8	0.0773638	0.208642	0.460035	0.479052	8	0.513428	0.981599	1	No interaction	0	8	4
ASCC3:RAC1	0.0166988	8	0.973314	0.717328	1	-0.00851657	8	0.986276	0.680795	0.994774	-0.0252154	8	0.972111	0.981599	1	No interaction	0	8	4
ASCC3:RAD1	-0.294816	8	0.566312	0.598174	0.96563	-0.791814	8	0.124512	0.268873	0.564657	-0.496998	8	0.498057	0.981599	1	No interaction	0	8	4
ASCC3:RAD17	-1.8903	8	0.00106726	0.0210749	0.0471415	-2.04227	8	0.00090536	0.0173593	0.037495	-0.151971	8	0.833639	0.981599	1	Interaction, unmodified - synthetic lethal	4	8	4
ASCC3:RAD18	-1.72146	8	0.00212848	0.030851	0.0701963	-0.450219	8	0.378619	0.465739	0.865625	1.27124	8	0.0951034	0.825238	1	Interaction, possibly masked - gamma negative	0	8	4
ASCC3:RAD50	0.159998	8	0.754194	0.663606	1	-0.689903	8	0.179313	0.324475	0.659011	-0.849901	8	0.25312	0.952491	1	No interaction	0	8	4
ASCC3:RAD51	0.0177973	8	0.971565	0.716904	1	-0.356692	8	0.484753	0.520048	0.917671	-0.374489	8	0.608067	0.981599	1	No interaction	0	8	4
ASCC3:RAD51B	0.0885915	8	0.861034	0.691983	1	-0.743744	8	0.148356	0.294626	0.608536	-0.832335	8	0.262674	0.954843	1	No interaction	0	8	4
ASCC3:RAD51C	-0.625096	8	0.225188	0.405679	0.765295	-0.722826	8	0.15984	0.305789	0.628095	-0.0977296	8	0.892354	0.981599	1	No interaction	0	8	4
ASCC3:RAD51D	-0.807048	8	0.118043	0.29583	0.604016	-0.586798	8	0.252276	0.384381	0.753461	0.22025	8	0.761505	0.981599	1	No interaction	0	8	4
ASCC3:RAD52	-0.0449131	8	0.92863	0.707509	1	0.043028	8	0.931025	0.667672	0.992272	0.0879411	8	0.903064	0.981599	1	No interaction	0	8	4
ASCC3:RAD54L	-0.223594	8	0.662932	0.63454	0.995423	1.31557	8	0.0146954	0.0817266	0.187736	1.53916	8	0.0478021	0.70131	0.953415	No interaction	8	8	4
ASCC3:RAD9A	0.0234662	8	0.962544	0.714778	1	0.260139	8	0.609534	0.57185	0.957813	0.236673	8	0.744488	0.981599	1	No interaction	4	8	4
ASCC3:RAE1	0.796222	8	0.122996	0.302088	0.613742	-0.558552	8	0.275571	0.401302	0.778139	-1.35477	8	0.0770457	0.79164	1	No interaction	0	8	4
ASCC3:RANBP3	-0.804921	8	0.119003	0.297049	0.605923	0.903892	8	0.0811077	0.214248	0.469803	1.70881	8	0.0305552	0.620447	0.853451	No interaction	0	8	4
ASCC3:RB1	-0.74461	8	0.148926	0.332051	0.660806	-0.123859	8	0.806128	0.635545	0.992272	0.62075	8	0.39948	0.980552	1	No interaction	0	8	4
ASCC3:RBBP4	0.684617	8	0.184255	0.368615	0.715113	0.661058	8	0.197871	0.340878	0.686018	-0.0235588	8	0.973945	0.981599	1	No interaction	0	8	4
ASCC3:RBBP5	0.978922	8	0.0590309	0.204708	0.450514	-0.204058	8	0.68801	0.599119	0.973158	-1.18298	8	0.118231	0.864723	1	No interaction	0	8	4
ASCC3:RBBP8	-0.590703	8	0.25165	0.427348	0.792525	-0.763372	4	0.138206	0.283882	0.590397	-0.168281	4	0.816211	0.981599	1	No interaction	0	8	2
ASCC3:RBM25	-0.0896381	8	0.85944	0.691519	1	-0.266053	8	0.601501	0.568524	0.955901	-0.176415	8	0.807574	0.981599	1	No interaction	0	8	4
ASCC3:RBM42	1.14195	7	0.0288856	0.137315	0.315436	0.344095	7	0.500209	0.526727	0.923506	-0.797851	7	0.282232	0.961195	1	No interaction	0	7	3
ASCC3:RBM8A	0.319667	8	0.534257	0.585276	0.952154	0.408594	8	0.423946	0.490607	0.891574	0.0889266	8	0.901986	0.981599	1	No interaction	0	8	6
ASCC3:RCC1	2.96692	2	5.21627e-05	0.00472905	0.00803725	3.78657	2	2.10484e-05	0.00311964	0.0045457	0.819648	2	0.269751	0.957595	1	Interaction, unmodified - buffering	0	2	1
ASCC3:RCOR1	-1.2985	8	0.014109	0.0911454	0.213552	0.0656486	8	0.895424	0.65883	0.992272	1.36414	8	0.0752266	0.787541	1	No interaction	0	8	4
ASCC3:REXO2	-0.00565196	4	0.990956	0.721334	1	-0.0931416	8	0.852861	0.648533	0.992272	-0.0149069	4	0.983516	0.981599	1	No interaction	0	4	4
ASCC3:RFC1	0.343603	8	0.504246	0.573064	0.939306	0.110466	8	0.826404	0.641112	0.992272	-0.233137	8	0.74814	0.981599	1	No interaction	0	8	4
ASCC3:RFC2	0.0621098	8	0.901774	0.701599	1	-0.668914	8	0.192682	0.336217	0.678697	-0.731024	8	0.323153	0.970359	1	No interaction	0	8	4
ASCC3:RFC3	0.343926	4	0.503846	0.572933	0.939134	-0.87368	4	0.0912699	0.228408	0.494582	-1.21761	4	0.108621	0.851652	1	No interaction	0	4	2
ASCC3:RFC4	1.12891	8	0.03063	0.141932	0.325316	0.225506	8	0.657549	0.58889	0.967362	-0.903406	8	0.225628	0.940495	1	No interaction	0	8	4
ASCC3:RFC5	-0.429382	8	0.404344	0.525297	0.89453	0.486416	8	0.341771	0.44408	0.838537	0.915798	8	0.219604	0.937819	1	No interaction	0	8	4
ASCC3:RHOXF2	2.14579	8	0.000417464	0.0124332	0.0263475	1.63268	8	0.00404752	0.0397173	0.0896761	-0.51311	8	0.484477	0.981599	1	Interaction, unmodified - buffering	0	8	4
ASCC3:RIF1	0.875345	8	0.090428	0.257743	0.543486	0.832357	8	0.106958	0.248488	0.529263	-0.0429882	8	0.952487	0.981599	1	No interaction	0	8	4
ASCC3:RIOK1	0.510788	4	0.321409	0.476798	0.849208	0.296635	8	0.560709	0.552415	0.944455	0.302557	4	0.67776	0.981599	1	No interaction	0	4	6
ASCC3:RMI1	-1.40092	8	0.0088058	0.0694936	0.162544	-0.801931	8	0.119918	0.263754	0.555676	0.598987	8	0.415849	0.981599	1	No interaction	0	8	4
ASCC3:RMI2	-0.701813	8	0.173534	0.357849	0.699841	-1.43784	8	0.00884453	0.0615856	0.139635	-0.736027	8	0.319948	0.970305	1	No interaction	0	8	4
ASCC3:RNASEH2A	-1.41262	8	0.00834409	0.067242	0.157464	0.0646619	8	0.89696	0.65924	0.992272	1.47729	8	0.0561883	0.733483	0.978023	No interaction	0	8	4
ASCC3:RNASEH2B	-0.0456584	8	0.927461	0.70726	1	-0.355772	8	0.485872	0.520683	0.9181	-0.310114	8	0.670279	0.981599	1	No interaction	0	8	4
ASCC3:RNASEH2C	-0.426152	8	0.407878	0.527011	0.896212	-0.881133	8	0.0886688	0.224944	0.488451	-0.454981	8	0.534466	0.981599	1	No interaction	0	8	4
ASCC3:RNF168	-0.411492	8	0.424153	0.535036	0.903825	-0.383354	8	0.452928	0.504929	0.904826	0.028138	8	0.968885	0.981599	1	No interaction	0	8	4
ASCC3:RNF8	0.0582395	8	0.907789	0.702914	1	-0.799065	8	0.121206	0.265301	0.558213	-0.857305	8	0.249171	0.951452	1	No interaction	0	8	4
ASCC3:RNGTT	-0.264185	8	0.607036	0.614443	0.980923	-0.0471811	8	0.924447	0.666131	0.992272	0.217004	8	0.764881	0.981599	1	No interaction	0	8	4
ASCC3:RNPS1	-1.15897	8	0.0267424	0.131336	0.302803	-0.234232	8	0.645295	0.585004	0.96513	0.924741	8	0.21534	0.935867	1	No interaction	0	8	4
ASCC3:RPA1	-0.203456	8	0.691377	0.64371	0.999812	0.129867	8	0.797074	0.632956	0.99213	0.333323	8	0.64753	0.981599	1	No interaction	0	8	6
ASCC3:RPA2	1.31025	8	0.013365	0.0882274	0.207109	0.0195192	8	0.96856	0.676776	0.994774	-1.29073	8	0.0905773	0.816645	1	No interaction	0	8	6
ASCC3:RPA3	-0.386152	8	0.453147	0.549201	0.91696	-0.426934	8	0.403596	0.480032	0.880867	-0.0407822	8	0.95492	0.981599	1	No interaction	0	8	4
ASCC3:RPE	-0.149188	8	0.770109	0.66837	1	-0.0681147	8	0.891573	0.65797	0.992272	0.0810735	8	0.910585	0.981599	1	No interaction	0	8	4
ASCC3:RPF2	0.591212	8	0.251243	0.427004	0.792131	0.469534	8	0.358657	0.454043	0.851605	-0.121677	8	0.866288	0.981599	1	No interaction	0	8	6
ASCC3:RPP40	-1.07408	8	0.0391042	0.16288	0.368822	-0.253337	8	0.618842	0.575444	0.959892	0.820747	8	0.269132	0.957595	1	No interaction	0	8	4
ASCC3:RPTOR	-0.623794	8	0.226153	0.406553	0.76635	-1.43877	8	0.00881101	0.0615007	0.139331	-0.814979	8	0.272391	0.958141	1	No interaction	0	8	4
ASCC3:RRAGD	0.73483	8	0.15429	0.337947	0.669784	0.65398	8	0.202635	0.344973	0.692582	-0.0808496	8	0.910829	0.981599	1	No interaction	0	8	4
ASCC3:RRP12	-0.916112	8	0.0766841	0.235985	0.507065	0.206607	8	0.684362	0.598015	0.972431	1.12272	8	0.136692	0.88658	1	No interaction	0	8	6
ASCC3:RSL1D1	0.293975	8	0.56741	0.598631	0.966079	0.151849	8	0.764227	0.623349	0.988757	-0.142126	8	0.844211	0.981599	1	No interaction	0	8	4
ASCC3:RUVBL1	1.17041	8	0.0253919	0.12754	0.294547	1.1526	8	0.0292025	0.120894	0.276987	-0.0178076	8	0.980308	0.981599	1	No interaction	0	8	4
ASCC3:SACM1L	-0.255152	8	0.619302	0.619091	0.984809	-0.279908	8	0.582848	0.561079	0.951012	-0.0247566	8	0.972619	0.981599	1	No interaction	0	8	4
ASCC3:SARS	0.312002	4	0.54405	0.58939	0.956316	1.66026	4	0.00363557	0.037365	0.0843137	1.34826	4	0.0783323	0.793551	1	Interaction, possibly novel - nu positive	0	4	2
ASCC3:SDAD1	0.354383	8	0.491023	0.567217	0.933591	0.52978	8	0.300822	0.418399	0.802782	0.175396	8	0.808654	0.981599	1	No interaction	0	8	4
ASCC3:SDHC	-0.0809516	8	0.872715	0.694706	1	0.214379	8	0.67329	0.594197	0.97028	0.29533	8	0.684951	0.981599	1	No interaction	0	8	4
ASCC3:SEH1L	-0.077698	8	0.877707	0.695837	1	-0.870011	8	0.0925781	0.230128	0.497618	-0.792313	8	0.285474	0.962226	1	No interaction	0	8	4
ASCC3:SEPSECS	0.00450682	8	0.992789	0.721677	1	-0.527966	8	0.302467	0.419497	0.80432	-0.532473	8	0.468449	0.981599	1	No interaction	4	8	4
ASCC3:SFPQ	0.487879	8	0.343541	0.490464	0.862956	-0.102637	8	0.838328	0.644254	0.992272	-0.590516	8	0.42233	0.981599	1	No interaction	0	8	4
ASCC3:SFR1	0.11329	8	0.823617	0.682656	1	-0.125339	8	0.803899	0.63493	0.992271	-0.238629	8	0.74247	0.981599	1	No interaction	0	8	4
ASCC3:SFXN1	-0.0558689	8	0.911489	0.703763	1	0.877532	8	0.089918	0.226626	0.491412	0.933401	8	0.211272	0.934489	1	No interaction	0	8	4
ASCC3:SHMT2	-0.205197	8	0.688901	0.642936	0.99951	0.956637	8	0.0657236	0.190727	0.426692	1.16183	8	0.124447	0.871719	1	No interaction	0	8	4
ASCC3:SIRT6	0.527952	8	0.305441	0.465801	0.838113	0.454494	8	0.374146	0.463224	0.862623	-0.0734578	8	0.918936	0.981599	1	No interaction	0	8	4
ASCC3:SLFN11	-0.877744	8	0.0895661	0.256485	0.54136	-1.13391	8	0.0315937	0.126353	0.289306	-0.256168	8	0.72448	0.981599	1	No interaction	0	8	4
ASCC3:SLX4	-1.69972	8	0.00233364	0.032601	0.0741063	-1.43835	8	0.00882633	0.0615496	0.13947	0.261373	8	0.719173	0.981599	1	Interaction, possibly masked - gamma negative	0	8	4
ASCC3:SMARCAL1	-0.586319	8	0.255179	0.429839	0.795907	-0.451223	8	0.377564	0.465143	0.864925	0.135096	8	0.851779	0.981599	1	No interaction	0	8	4
ASCC3:SMARCE1	-0.854082	8	0.0983788	0.269321	0.562281	0.077295	8	0.877296	0.654372	0.992272	0.931377	8	0.212221	0.934763	1	No interaction	0	8	4
ASCC3:SMC6	-0.985314	8	0.0574516	0.201791	0.444815	0.181906	8	0.719999	0.609441	0.979913	1.16722	8	0.122839	0.869037	1	No interaction	0	8	4
ASCC3:SMG1	-0.93914	8	0.0697417	0.223856	0.486294	-0.799572	8	0.120976	0.265014	0.557762	0.139568	8	0.846966	0.981599	1	No interaction	0	8	6
ASCC3:SMG5	1.05119	8	0.0432425	0.17254	0.387804	1.71136	8	0.00298712	0.0334515	0.0752521	0.660167	8	0.370919	0.976916	1	Interaction, possibly novel - nu positive	0	8	4
ASCC3:SMG6	0.862848	8	0.0950315	0.264392	0.554539	0.479913	8	0.348209	0.447757	0.843644	-0.382935	8	0.600125	0.981599	1	No interaction	0	8	4
ASCC3:SMG7	-0.703596	8	0.172449	0.356837	0.698237	0.258708	8	0.611484	0.572622	0.95826	0.962304	8	0.198128	0.930519	1	No interaction	0	8	4
ASCC3:SMG8	-0.541242	8	0.293444	0.457567	0.829051	-0.741924	8	0.149329	0.295695	0.610233	-0.200682	8	0.781957	0.981599	1	No interaction	0	8	4
ASCC3:SMG9	-0.714699	8	0.16581	0.350394	0.688185	-1.13887	8	0.0309417	0.124822	0.28599	-0.424172	8	0.562065	0.981599	1	No interaction	0	8	4
ASCC3:SNAI1	1.76377	8	0.00178207	0.0280313	0.0632941	1.26668	8	0.0180509	0.0920333	0.211495	-0.497085	8	0.497984	0.981599	1	Interaction, possibly masked - gamma positive	0	8	4
ASCC3:SNAI2	0.0923373	8	0.855326	0.690556	1	0.100901	8	0.840978	0.645102	0.992272	0.008564	8	0.990531	0.981625	1	No interaction	0	8	4
ASCC3:SNRPG	1.10249	8	0.0344761	0.15171	0.345921	0.1218	8	0.809231	0.636443	0.992272	-0.980687	8	0.190103	0.927767	1	No interaction	0	8	4
ASCC3:SOS1	-0.555338	8	0.281087	0.449051	0.819051	-1.37845	8	0.0113026	0.0707134	0.16098	-0.823107	8	0.267811	0.956841	1	No interaction	0	8	4
ASCC3:SP1	-1.34202	8	0.0115459	0.0810602	0.190453	-0.369608	8	0.469176	0.512628	0.911554	0.972408	8	0.193685	0.929405	1	No interaction	0	8	4
ASCC3:SP3	-1.20108	8	0.0220772	0.117886	0.273211	-0.8086	8	0.116968	0.260369	0.549808	0.392481	8	0.5912	0.981599	1	No interaction	0	8	4
ASCC3:SPIDR	-0.726424	8	0.159021	0.343045	0.677488	0.559152	8	0.275061	0.400926	0.77762	1.28558	8	0.0917557	0.818279	1	No interaction	0	8	4
ASCC3:SRSF11	1.00387	8	0.053079	0.193048	0.428419	-0.0903283	8	0.857182	0.649655	0.992272	-1.0942	8	0.146263	0.894994	1	No interaction	0	8	4
ASCC3:SS18L2	0.438479	8	0.394493	0.51987	0.889774	0.770888	8	0.134478	0.27997	0.583535	0.332409	8	0.648421	0.981599	1	No interaction	0	8	4
ASCC3:SSBP1	-1.39302	4	0.00913171	0.0710056	0.166059	0.579855	8	0.257869	0.38852	0.759581	1.02569	4	0.171584	0.916806	1	No interaction	0	4	4
ASCC3:STIL	-1.3737	8	0.00997981	0.0746458	0.174949	-1.11029	8	0.0348917	0.133718	0.305628	0.263411	8	0.7171	0.981599	1	No interaction	0	8	4
ASCC3:STRA13	-0.359949	8	0.484269	0.563973	0.930657	-0.112892	8	0.822724	0.640114	0.992272	0.247056	8	0.733804	0.981599	1	No interaction	0	8	4
ASCC3:SUMO1	-0.472559	8	0.358869	0.499551	0.871554	-0.232829	8	0.64726	0.585529	0.965491	0.239731	8	0.741335	0.981599	1	No interaction	0	8	4
ASCC3:SUV39H1	-0.592083	8	0.250547	0.426344	0.791456	-0.645647	8	0.208363	0.349829	0.700287	-0.0535637	8	0.940819	0.981599	1	No interaction	0	8	4
ASCC3:SWI5	0.679672	8	0.187424	0.371593	0.719437	-0.080823	8	0.871831	0.653058	0.992272	-0.760495	8	0.304618	0.96578	1	No interaction	0	8	4
ASCC3:SWSAP1	0.669261	8	0.194241	0.378381	0.728461	0.673856	8	0.189468	0.33355	0.674076	0.00459437	8	0.994923	0.981625	1	No interaction	0	8	4
ASCC3:TAF1C	0.034869	8	0.944468	0.711064	1	0.0147816	8	0.976188	0.67856	0.994774	-0.0200874	8	0.977784	0.981599	1	No interaction	0	8	4
ASCC3:TAF1D	-0.0563711	8	0.910702	0.703578	1	-0.0760385	8	0.879249	0.654863	0.992272	-0.0196675	8	0.978248	0.981599	1	No interaction	0	8	4
ASCC3:TAF2	-1.43638	4	0.00748531	0.0633111	0.147686	-1.22215	8	0.0217825	0.102273	0.235303	-1.12258	4	0.136738	0.88658	1	No interaction	0	4	4
ASCC3:TBCD	0.481829	8	0.34954	0.494178	0.866397	0.864482	8	0.0945789	0.232604	0.502203	0.382653	8	0.600389	0.981599	1	No interaction	0	8	4
ASCC3:TCF3	-1.07983	8	0.0381266	0.160646	0.364141	-0.713975	8	0.164899	0.310595	0.636393	0.36585	8	0.616253	0.981599	1	No interaction	0	8	4
ASCC3:TEN1	0.0247823	8	0.960455	0.714305	1	0.484285	8	0.343875	0.445354	0.840224	0.459502	8	0.530483	0.981599	1	No interaction	0	8	4
ASCC3:TIPRL	-0.027817	8	0.955633	0.713269	1	0.159209	8	0.753325	0.619953	0.986867	0.187026	8	0.796332	0.981599	1	No interaction	0	8	4
ASCC3:TMEM199	-0.785411	8	0.128107	0.308148	0.62351	-0.489026	8	0.339204	0.442639	0.836459	0.296384	8	0.683897	0.981599	1	No interaction	0	8	4
ASCC3:TOP1	-0.305545	8	0.552358	0.592594	0.959829	-0.882393	8	0.0882352	0.224337	0.487416	-0.576847	8	0.432933	0.981599	1	No interaction	0	8	4
ASCC3:TOP2A	-0.17123	8	0.737783	0.658565	1	0.331944	8	0.515358	0.533397	0.929045	0.503174	8	0.492825	0.981599	1	No interaction	0	8	4
ASCC3:TOP3A	0.0863218	8	0.864501	0.692817	1	0.154978	8	0.759587	0.621899	0.987991	0.0686564	8	0.924211	0.981599	1	No interaction	0	8	4
ASCC3:TOPBP1	-0.681755	8	0.186083	0.370266	0.717618	0.457001	8	0.371537	0.461703	0.860835	1.13876	8	0.13155	0.880422	1	No interaction	0	8	4
ASCC3:TP53	-0.157263	8	0.758206	0.664553	1	0.0821993	8	0.869702	0.652581	0.992272	0.239463	8	0.74161	0.981599	1	No interaction	0	8	4
ASCC3:TP53BP1	-0.820099	8	0.112298	0.288308	0.592379	-0.918185	8	0.0766473	0.20756	0.45812	-0.0980857	8	0.891966	0.981599	1	No interaction	0	8	4
ASCC3:TRAIP	-0.795345	8	0.123404	0.302584	0.614532	-0.557263	8	0.276671	0.402068	0.779254	0.238081	8	0.743036	0.981599	1	No interaction	0	8	4
ASCC3:TRAT1	-0.132608	8	0.79469	0.675053	1	-0.671959	8	0.190699	0.334565	0.675853	-0.53935	8	0.462828	0.981599	1	No interaction	0	8	4
ASCC3:TRIAP1	-0.237567	8	0.64346	0.627746	0.991284	-0.0640202	8	0.897964	0.659513	0.992272	0.173547	8	0.810617	0.981599	1	No interaction	0	8	4
ASCC3:TSC1	1.76272	8	0.00178996	0.0281034	0.0634563	1.04428	8	0.0459449	0.155664	0.355393	-0.718436	8	0.331306	0.972112	1	Interaction, possibly masked - gamma positive	0	8	4
ASCC3:TTI2	-1.04076	8	0.0452529	0.176674	0.396579	-0.264217	8	0.603988	0.569445	0.956505	0.776543	8	0.294854	0.964221	1	No interaction	0	8	4
ASCC3:TUFM	0.143547	8	0.778449	0.670564	1	-0.359039	8	0.481904	0.518854	0.916572	-0.502587	8	0.49332	0.981599	1	No interaction	0	8	4
ASCC3:UBA3	0.805891	8	0.118565	0.296498	0.605054	0.242246	8	0.634149	0.581015	0.963026	-0.563645	8	0.443315	0.981599	1	No interaction	0	8	4
ASCC3:UBA52	-0.182327	8	0.721682	0.653903	1	0.275719	8	0.588458	0.563339	0.952546	0.458046	8	0.531763	0.981599	1	No interaction	0	8	4
ASCC3:UBB	0.236229	8	0.645313	0.628082	0.991718	0.276836	8	0.586961	0.562703	0.952142	0.040607	8	0.955112	0.981599	1	No interaction	0	8	4
ASCC3:UBC	0.719223	8	0.163171	0.347645	0.684078	0.144676	8	0.774904	0.626369	0.99028	-0.574547	8	0.434736	0.981599	1	No interaction	0	8	4
ASCC3:UBE2T	0.0115907	8	0.981471	0.71919	1	-0.580414	8	0.257416	0.388212	0.759091	-0.592005	8	0.421188	0.981599	1	No interaction	0	8	4
ASCC3:UHRF1	-0.392674	8	0.44558	0.54549	0.913576	-0.476957	8	0.351163	0.449492	0.845937	-0.0842826	8	0.90707	0.981599	1	No interaction	0	8	4
ASCC3:UIMC1	-0.49354	8	0.337984	0.487309	0.859668	0.44687	8	0.382147	0.467834	0.867935	0.940411	8	0.20803	0.934003	1	No interaction	0	8	4
ASCC3:UMPS	-0.152053	8	0.765876	0.66693	1	-0.581107	8	0.256854	0.387831	0.75848	-0.429053	8	0.557654	0.981599	1	No interaction	0	8	4
ASCC3:UPF1	-0.431018	8	0.402566	0.524324	0.893679	0.37452	8	0.463338	0.509765	0.909182	0.805538	8	0.277784	0.959228	1	No interaction	0	8	4
ASCC3:UPF2	-0.320808	8	0.532806	0.584617	0.951536	0.0349472	8	0.943875	0.670791	0.992272	0.355755	8	0.625874	0.981599	1	No interaction	0	8	4
ASCC3:UPF3A	0.27695	8	0.589908	0.607474	0.974878	-0.862375	8	0.0953516	0.233692	0.503957	-1.13933	8	0.13137	0.880094	1	No interaction	0	8	4
ASCC3:UPF3B	0.12271	8	0.809486	0.679047	1	0.63048	8	0.219091	0.358682	0.714192	0.50777	8	0.488953	0.981599	1	No interaction	0	8	4
ASCC3:UROD	-0.314016	8	0.541468	0.588207	0.95522	-0.507537	8	0.321386	0.431837	0.821409	-0.193521	8	0.789485	0.981599	1	No interaction	0	8	4
ASCC3:USP13	1.75908	8	0.00181761	0.028355	0.0640223	-0.0703715	8	0.888056	0.657055	0.992272	-1.82945	8	0.0221923	0.564002	0.79406	Interaction, possibly masked - gamma positive	0	8	4
ASCC3:USP15	0.650994	8	0.206635	0.389512	0.743973	1.16275	8	0.0279808	0.117939	0.270514	0.511756	8	0.48561	0.981599	1	No interaction	0	8	4
ASCC3:UTP14A	0.530084	8	0.303492	0.464333	0.836685	-0.317002	8	0.534315	0.542105	0.935731	-0.847086	8	0.25463	0.952827	1	No interaction	0	8	4
ASCC3:UTP23	0.0234451	8	0.962578	0.714778	1	-0.407273	8	0.425433	0.491239	0.892305	-0.430718	8	0.556151	0.981599	1	No interaction	0	8	4
ASCC3:WAPAL	-0.0417733	8	0.933572	0.708599	1	0.0886005	8	0.85984	0.650366	0.992272	0.130374	8	0.856875	0.981599	1	No interaction	0	8	4
ASCC3:WDHD1	1.1594	8	0.02669	0.131167	0.302487	-0.0995512	8	0.843041	0.645735	0.992272	-1.25896	8	0.0980618	0.830752	1	No interaction	0	8	4
ASCC3:WDR48	-0.102213	8	0.840334	0.686918	1	0.547427	8	0.28515	0.407823	0.78772	0.64964	8	0.378409	0.977306	1	No interaction	0	8	4
ASCC3:WDR61	-0.455447	8	0.376497	0.509893	0.8808	-0.125221	8	0.804076	0.63499	0.992271	0.330226	8	0.650543	0.981599	1	No interaction	0	8	4
ASCC3:WDR74	-0.373703	8	0.467785	0.556239	0.923443	-0.810208	8	0.116266	0.259512	0.5484	-0.436504	8	0.550939	0.981599	1	No interaction	0	8	4
ASCC3:WEE1	1.43607	8	0.00749623	0.063362	0.147813	0.694423	8	0.176532	0.321902	0.654762	-0.741649	8	0.316379	0.969937	1	No interaction	0	8	4
ASCC3:WRAP53	1.36594	8	0.0103412	0.0761718	0.17863	0.649516	8	0.205693	0.34757	0.69672	-0.716427	8	0.332621	0.972527	1	No interaction	0	8	4
ASCC3:XRCC1	-0.225943	8	0.659648	0.633236	0.994789	-0.152886	4	0.762689	0.622879	0.98851	-0.23393	4	0.747319	0.981599	1	No interaction	4	8	2
ASCC3:XRCC2	-0.375609	8	0.465523	0.555192	0.922447	0.0476042	8	0.923777	0.665947	0.992272	0.423213	8	0.562934	0.981599	1	No interaction	0	8	4
ASCC3:XRCC3	0.487848	8	0.343571	0.49047	0.862974	0.22506	8	0.658176	0.589088	0.967476	-0.262787	8	0.717734	0.981599	1	No interaction	0	8	4
ASCC3:XRCC4	0.203892	8	0.690756	0.643549	0.999738	0.122832	8	0.807673	0.636027	0.992272	-0.0810599	8	0.9106	0.981599	1	No interaction	0	8	4
ASCC3:XRCC5	-0.624724	8	0.225462	0.405958	0.765595	0.063967	8	0.898048	0.659543	0.992272	0.688692	8	0.351149	0.974276	1	No interaction	0	8	6
ASCC3:XRCC6	-1.37647	4	0.0098539	0.0740283	0.173652	0.453171	4	0.375528	0.463922	0.86356	1.82964	4	0.0221813	0.564002	0.793981	No interaction	0	4	2
ASCC3:XRN1	1.39704	7	0.00896382	0.0702937	0.164256	1.12134	7	0.033307	0.130142	0.297876	-0.275697	7	0.704655	0.981599	1	No interaction	0	7	3
ASCC3:XRN2	0.675055	8	0.190426	0.37478	0.723456	1.3224	8	0.0142801	0.0805569	0.184616	0.647345	8	0.38005	0.977489	1	No interaction	0	8	4
ASCC3:YAE1D1	-0.0939071	8	0.852937	0.690035	1	0.101063	8	0.840732	0.645038	0.992272	0.19497	8	0.787959	0.981599	1	No interaction	0	8	4
ASCC3:YARS	1.40478	8	0.00865178	0.0687575	0.160863	1.18878	8	0.0250743	0.110901	0.25455	-0.216001	8	0.765925	0.981599	1	No interaction	0	8	4
ASCC3:YWHAE	1.27063	8	0.0160441	0.0984051	0.229461	0.608967	8	0.235003	0.37123	0.733682	-0.661666	8	0.36986	0.976916	1	No interaction	0	8	4
ASCC3:YWHAZ	-0.331058	8	0.519865	0.579377	0.946012	-0.0496202	8	0.920595	0.665211	0.992272	0.281438	8	0.698877	0.981599	1	No interaction	0	8	4
ASCC3:ZAR1L	-0.247809	8	0.629349	0.622335	0.987689	-0.215766	8	0.671316	0.593497	0.969906	0.0320426	8	0.964569	0.981599	1	No interaction	0	8	4
ASCC3:ZC3H3	1.94909	8	0.000848906	0.0184285	0.0412043	0.889029	8	0.0859774	0.221157	0.481963	-1.06006	8	0.15846	0.909013	1	Interaction, possibly masked - gamma positive	0	8	4
ASCC3:ZCRB1	2.07733	8	0.000529259	0.0141387	0.030714	1.98928	8	0.00108468	0.0191627	0.0416806	-0.0880497	8	0.902944	0.981599	1	Interaction, unmodified - buffering	0	8	4
ASCC3:ZNF131	-2.87543	8	6.22689e-05	0.00514758	0.00877249	-2.92815	8	8.96831e-05	0.00540676	0.009482	-0.0527133	8	0.941757	0.981599	1	Interaction, unmodified - synthetic lethal	0	8	4
ASCC3:ZNF407	-1.17447	8	0.0249246	0.126188	0.291634	-0.327336	8	0.521174	0.536259	0.931126	0.847139	8	0.254603	0.952786	1	No interaction	0	8	4
ASCC3:ZNF574	-0.649206	8	0.207877	0.390752	0.745469	-0.465543	8	0.362728	0.456457	0.854593	0.183662	8	0.799892	0.981599	1	No interaction	0	8	4
ASCC3:ZRANB3	0.619062	8	0.229681	0.409581	0.770162	0.545149	8	0.28714	0.409108	0.789674	-0.0739135	8	0.918436	0.981599	1	No interaction	0	8	4
ATM:ATMIN	-0.351814	8	0.494154	0.568793	0.934948	-0.259886	8	0.609879	0.571944	0.957893	0.0919281	8	0.898699	0.981599	1	No interaction	0	0	0
ATM:ATP5J2	-1.29802	8	0.0141394	0.0912681	0.213811	-0.383691	8	0.452536	0.504751	0.904659	0.914334	8	0.220309	0.937962	1	No interaction	0	0	0
ATM:ATP6V0C	0.743866	8	0.149328	0.332598	0.661489	0.141798	8	0.779196	0.627537	0.990788	-0.602068	8	0.413507	0.981599	1	No interaction	0	0	0
ATM:ATP6V1A	0.280254	8	0.585507	0.605821	0.973225	0.595591	8	0.24531	0.379047	0.745648	0.315336	8	0.665129	0.981599	1	No interaction	0	0	0
ATM:ATR	-3.23588	4	3.13748e-05	0.00382699	0.00634278	-2.9753	4	8.15907e-05	0.00524206	0.00898807	0.260573	4	0.719985	0.981599	1	Interaction, unmodified - synthetic lethal	0	0	0
ATM:ATRIP	-0.613132	8	0.234155	0.413158	0.774903	-1.33781	8	0.0133866	0.0775462	0.177762	-0.724674	8	0.327249	0.970857	1	No interaction	0	0	0
ATM:ATXN10	0.322661	4	0.530454	0.583802	0.950534	0.726608	8	0.157712	0.303842	0.624548	0.690795	4	0.34972	0.973854	1	No interaction	0	0	0
ATM:AUNIP	1.39564	8	0.00902226	0.0705409	0.164885	3.33237	8	4.31053e-05	0.00399924	0.00639941	1.93673	8	0.0167238	0.517317	0.753098	Interaction, possibly novel - nu positive	0	0	0
ATM:AURKA	-0.310771	8	0.545628	0.590113	0.956985	-0.495423	8	0.332973	0.439066	0.831318	-0.184652	8	0.798844	0.981599	1	No interaction	0	0	0
ATM:BABAM1	-0.157368	8	0.758052	0.664526	1	-0.457153	8	0.371378	0.461568	0.860725	-0.299785	8	0.680513	0.981599	1	No interaction	0	0	0
ATM:BAP1	0.254895	8	0.619652	0.619124	0.984914	-1.11404	8	0.0343473	0.132471	0.302983	-1.36893	8	0.0743143	0.785745	1	No interaction	0	0	0
ATM:BARD1	0.904739	8	0.080329	0.241938	0.517285												8	0
ATM:BIN1	-0.348133	8	0.498667	0.570752	0.936899	-1.81042	8	0.00205758	0.0272749	0.060581	-1.46228	8	0.0584247	0.741324	0.982546	Interaction, possibly novel - nu negative	0	0	0
ATM:BLM	-0.731683	8	0.156049	0.339783	0.672672	-0.350611	8	0.492185	0.523535	0.920501	0.381071	8	0.601874	0.981599	1	No interaction	0	0	0
ATM:BMI1	-0.0922517	8	0.855457	0.690614	1	0.421046	8	0.410057	0.483681	0.884418	0.513297	8	0.48432	0.981599	1	No interaction	0	0	0
ATM:BRCA1	0.122459	8	0.809862	0.679122	1	4.18416	4	1.23467e-05	0.00254553	0.00358109	3.75008	4	0.000330293	0.110383	0.187477	Interaction, novel - nu positive	4	0	0
ATM:BRCA2	-0.931346	8	0.0720257	0.227844	0.493324	-0.798492	4	0.121465	0.26559	0.558722	-1.23087	4	0.105133	0.844728	1	No interaction	8	0	0
ATM:BRCC3	0.213458	8	0.677187	0.639051	0.997872	-0.0326917	8	0.947474	0.671635	0.992272	-0.24615	8	0.734737	0.981599	1	No interaction	0	0	0
ATM:BRIP1	-0.112859	8	0.824265	0.682855	1	-0.415833	8	0.415841	0.48672	0.887474	-0.302974	8	0.677347	0.981599	1	No interaction	0	0	0
ATM:BUB3	-0.486237	8	0.345161	0.491399	0.863896	-0.365335	8	0.474303	0.515207	0.913599	0.120902	8	0.86713	0.981599	1	No interaction	0	0	0
ATM:C12orf45	-0.38313	8	0.456673	0.550831	0.91853	-0.183086	8	0.718279	0.60899	0.979538	0.200044	8	0.782622	0.981599	1	No interaction	0	0	0
ATM:C12orf66	0.431351	8	0.402204	0.524187	0.893505	-0.338859	8	0.506707	0.529639	0.925903	-0.770209	8	0.298681	0.964829	1	No interaction	0	0	0
ATM:C16orf59	-0.130666	8	0.797588	0.675852	1	0.279128	8	0.583893	0.561411	0.951302	0.409794	8	0.575196	0.981599	1	No interaction	0	0	0
ATM:C17orf53	-0.479861	8	0.351509	0.495233	0.867504	-1.5066	8	0.00668391	0.0526824	0.119093	-1.02674	8	0.171169	0.916397	1	No interaction	0	0	0
ATM:C17orf70	-0.214104	8	0.676277	0.638722	0.99773	-0.0486106	8	0.92219	0.66563	0.992272	0.165494	8	0.819176	0.981599	1	No interaction	0	0	0
ATM:C19orf40	0.460215	8	0.371525	0.506892	0.878245	3.13995	8	6.00381e-05	0.00459802	0.00759819	2.67974	8	0.00268075	0.257523	0.410592	Interaction, possibly novel - nu positive	0	0	0
ATM:C1orf109	0.250985	8	0.624995	0.620912	0.986474	-0.435003	8	0.394832	0.47506	0.875806	-0.685988	8	0.352991	0.974898	1	No interaction	0	0	0
ATM:C20orf196	0.254971	8	0.619549	0.619124	0.984883	-0.0227989	8	0.963303	0.675365	0.994529	-0.27777	8	0.702567	0.981599	1	No interaction	0	0	0
ATM:C4orf27	0.828426	8	0.108748	0.283835	0.584979	-0.547099	8	0.285436	0.407968	0.788001	-1.37553	8	0.0730725	0.782449	1	No interaction	0	0	0
ATM:C7orf26	-0.122382	8	0.809978	0.67916	1	0.433212	8	0.39677	0.476179	0.876951	0.555593	8	0.449719	0.981599	1	No interaction	0	0	0
ATM:C9orf41	-0.543808	8	0.291168	0.455895	0.82726	-0.723411	8	0.159508	0.30552	0.627544	-0.179603	8	0.804189	0.981599	1	No interaction	0	0	0
ATM:CAD						1.27039	8	0.0177714	0.0912393	0.209609									8
ATM:CAND1	0.291211	8	0.571032	0.600221	0.967548	-0.506725	8	0.322153	0.432332	0.822079	-0.797937	8	0.282183	0.961195	1	No interaction	0	0	0
ATM:CARS2	0.475123	8	0.356277	0.498227	0.870142	-0.283572	8	0.577965	0.559322	0.949633	-0.758695	8	0.305729	0.965942	1	No interaction	0	0	0
ATM:CASC3	-0.0321343	8	0.948789	0.711876	1	-0.312143	8	0.540553	0.544773	0.937865	-0.280008	8	0.700314	0.981599	1	No interaction	0	0	0
ATM:CBL	0.131909	8	0.795735	0.675367	1	-0.657572	8	0.200202	0.342999	0.689248	-0.789481	8	0.287141	0.962629	1	No interaction	0	0	0
ATM:CBLL1	-0.40612	8	0.430205	0.537982	0.906607	0.12523	8	0.804063	0.634985	0.992271	0.531349	8	0.469373	0.981599	1	No interaction	0	0	0
ATM:CBX6	-0.396339	8	0.441358	0.543483	0.911675	-1.11672	8	0.033962	0.131639	0.3011	-0.720377	8	0.330041	0.971717	1	No interaction	0	0	0
ATM:CCAR1	0.682499	8	0.185608	0.369715	0.71697	0.533615	8	0.297358	0.416018	0.799517	-0.148884	8	0.83695	0.981599	1	No interaction	0	0	0
ATM:CCNB1	0.102412	8	0.840034	0.68687	1	-0.113444	8	0.821887	0.639859	0.992272	-0.215856	8	0.766075	0.981599	1	No interaction	0	0	0
ATM:CCNB2	-0.164766	8	0.747217	0.661359	1	0.471175	8	0.356995	0.453068	0.850366	0.63594	8	0.388301	0.978742	1	No interaction	0	0	0
ATM:CCNE1	0.0305611	8	0.951283	0.712268	1	0.450126	8	0.378716	0.465817	0.86569	0.419565	8	0.566254	0.981599	1	No interaction	0	0	0
ATM:CD28	-1.52446	8	0.00502426	0.0503535	0.116754	-0.66829	8	0.193091	0.336643	0.679281	0.856173	8	0.249773	0.951752	1	No interaction	0	0	0
ATM:CDC25A	-0.0181091	8	0.971066	0.716777	1	-0.484001	8	0.344156	0.445472	0.840447	-0.465892	8	0.52487	0.981599	1	No interaction	0	0	0
ATM:CDC25C	-0.446496	8	0.385925	0.514984	0.885552	0.737984	8	0.151448	0.297807	0.613904	1.18448	8	0.1178	0.864208	1	No interaction	0	0	0
ATM:CDC45	-0.369359	8	0.472956	0.558968	0.925715	-0.400142	8	0.433526	0.495501	0.896175	-0.030783	8	0.965958	0.981599	1	No interaction	0	0	0
ATM:CDC6	-0.127359	8	0.802528	0.677131	1	0.467147	8	0.361089	0.455506	0.853398	0.594507	8	0.419269	0.981599	1	No interaction	0	0	0
ATM:CDK1	-1.58511	8	0.00383429	0.0431756	0.0995264	0.262038	8	0.606948	0.570743	0.95721	1.84715	8	0.0211786	0.557775	0.786797	Interaction, possibly masked - gamma negative	0	0	0
ATM:CDK12	-1.06761	8	0.0402345	0.165543	0.374137	-0.635077	8	0.215796	0.35608	0.70999	0.432529	8	0.554514	0.981599	1	No interaction	0	0	0
ATM:CDK18	0.766143	8	0.137634	0.319419	0.641062	0.200099	8	0.693682	0.601034	0.974307	-0.566044	8	0.441417	0.981599	1	No interaction	0	0	0
ATM:CDK2	-0.0568659	8	0.909928	0.703364	1	-0.937612	8	0.0709383	0.198824	0.442255	-0.880746	8	0.236979	0.947787	1	No interaction	0	0	0
ATM:CDK4	0.966501	8	0.0622067	0.210561	0.46163	-0.237002	8	0.641438	0.583612	0.964414	-1.2035	8	0.112453	0.856264	1	No interaction	0	0	0
ATM:CDKN2A	-0.234722	8	0.647403	0.628763	0.992197	-0.032092	8	0.948432	0.671772	0.992272	0.20263	8	0.779915	0.981599	1	No interaction	0	0	0
ATM:CENPF	-0.396742	8	0.440895	0.543226	0.911466	-0.114139	8	0.820831	0.639609	0.992272	0.282603	8	0.697703	0.981599	1	No interaction	0	0	0
ATM:CENPM	-0.614803	8	0.232888	0.41217	0.77357	-1.48384	8	0.00732949	0.0554636	0.125458	-0.869033	8	0.24301	0.949531	1	No interaction	0	0	0
ATM:CEP135	-0.578487	8	0.261571	0.434691	0.801892	-0.201104	8	0.692241	0.600526	0.974013	0.377384	8	0.60534	0.981599	1	No interaction	0	0	0
ATM:CEP63	0.145722	8	0.775232	0.669679	1	-0.233472	8	0.646359	0.585332	0.965326	-0.379194	8	0.603639	0.981599	1	No interaction	0	0	0
ATM:CEP89	0.470084	8	0.361386	0.501152	0.872909	2.113	8	0.00071537	0.0152812	0.0326679	1.64291	8	0.0363783	0.647867	0.893276	Interaction, possibly novel - nu positive	0	0	0
ATM:CHD1L	-0.364974	8	0.478206	0.561273	0.928014	-0.659265	8	0.199067	0.341971	0.687679	-0.294291	8	0.685991	0.981599	1	No interaction	0	0	0
ATM:CHD4	-0.701845	8	0.173514	0.357849	0.699812	0.394834	8	0.439613	0.498391	0.898976	1.09668	8	0.145408	0.894035	1	No interaction	0	0	0
ATM:CHEK1	-0.413596	7	0.421791	0.534022	0.902733	0.848727	7	0.100484	0.240196	0.515371	1.26232	7	0.0972426	0.829156	1	No interaction	0	3	3
ATM:CHEK2	0.90935	8	0.0788351	0.239505	0.51315	-0.212892	8	0.675403	0.594811	0.970684	-1.12224	8	0.136848	0.88658	1	No interaction	0	0	0
ATM:CHORDC1	-0.684465	8	0.184351	0.368645	0.715246	0.15987	8	0.752346	0.619591	0.986683	0.844335	8	0.256116	0.953107	1	No interaction	0	0	0
ATM:CHTF18	-0.745834	8	0.148265	0.331333	0.659684	-1.32002	8	0.0144237	0.0809253	0.1857	-0.574186	8	0.435017	0.981599	1	No interaction	0	0	0
ATM:CHUK	-0.0180317	8	0.97119	0.716812	1	0.0888296	8	0.859487	0.650296	0.992272	0.106861	8	0.882389	0.981599	1	No interaction	0	0	0
ATM:CKS2	-0.56519	8	0.272663	0.442588	0.81185	0.16571	8	0.743724	0.616879	0.984985	0.730899	8	0.323233	0.970359	1	No interaction	0	0	0
ATM:CLSPN	-0.0919156	8	0.855968	0.690742	1	-1.17485	8	0.0265892	0.114529	0.262977	-1.08294	8	0.150199	0.899834	1	No interaction	0	0	8
ATM:CNOT1	-0.0714438	8	0.887333	0.69828	1	0.0658779	8	0.895067	0.658756	0.992272	0.137322	8	0.849384	0.981599	1	No interaction	0	0	0
ATM:CNOT3	0.73979	8	0.151549	0.3351	0.66523	0.1033	8	0.837319	0.643975	0.992272	-0.63649	8	0.387899	0.978742	1	No interaction	0	0	0
ATM:CNOT6L	0.658139	8	0.201719	0.385532	0.737953	0.621449	8	0.225668	0.363745	0.722404	-0.0366905	8	0.959432	0.981599	1	No interaction	0	0	0
ATM:COPE	-0.255251	8	0.619168	0.619091	0.984769	-0.638415	8	0.213431	0.354048	0.706938	-0.383164	8	0.59991	0.981599	1	No interaction	0	0	0
ATM:COPS2	0.0192538	8	0.969241	0.716371	1	-0.2518	8	0.620958	0.576236	0.960345	-0.271054	8	0.70935	0.981599	1	No interaction	0	0	0
ATM:COPS3	0.768251	8	0.136565	0.318189	0.639133	0.56463	8	0.270437	0.397494	0.772876	-0.203621	8	0.778875	0.981599	1	No interaction	0	0	0
ATM:COPS4	0.318974	8	0.53514	0.585646	0.95253	0.216121	8	0.670813	0.593308	0.969811	-0.102853	8	0.886755	0.981599	1	No interaction	0	0	0
ATM:COPS5	0.24964	8	0.626836	0.62142	0.986994	0.224604	8	0.658819	0.589348	0.967593	-0.0250358	8	0.97231	0.981599	1	No interaction	0	0	0
ATM:COQ2	-0.282956	8	0.581921	0.604518	0.971851	0.0412643	8	0.933819	0.66836	0.992272	0.324221	8	0.656404	0.981599	1	No interaction	0	0	0
ATM:COX11	-0.0814363	8	0.871973	0.694573	1	-0.404101	8	0.429023	0.493043	0.894044	-0.322665	8	0.657926	0.981599	1	No interaction	0	0	0
ATM:CREBBP	0.654582	8	0.204155	0.387652	0.740957	-0.0959115	8	0.848609	0.647467	0.992272	-0.750494	8	0.31082	0.966984	1	No interaction	0	0	0
ATM:CSNK2A1	-0.774361	8	0.133498	0.314439	0.633543	-1.43184	8	0.00906473	0.062425	0.141623	-0.657479	8	0.372824	0.977016	1	No interaction	0	0	0
ATM:CSNK2B	-0.262126	8	0.60982	0.615323	0.98184	0.755832	8	0.142039	0.28789	0.59734	1.01796	8	0.174655	0.918039	1	No interaction	0	0	0
ATM:CSTF1	1.9671	4	0.000792221	0.0177687	0.0395267	0.806246	8	0.118002	0.261626	0.551875	-0.912998	4	0.220953	0.938203	1	Interaction, possibly masked - gamma positive	0	0	0
ATM:CTC1	-0.464316	8	0.367289	0.50456	0.876038	0.330406	8	0.517296	0.534177	0.929741	0.794722	8	0.284062	0.961566	1	No interaction	0	0	0
ATM:CTCF	0.0207487	8	0.966865	0.715834	1	-0.451148	8	0.377643	0.465178	0.864978	-0.471897	8	0.519631	0.981599	1	No interaction	0	0	0
ATM:CTDP1	-0.473623	8	0.357793	0.499051	0.87097	-0.959181	8	0.0650534	0.18961	0.424607	-0.485558	8	0.50783	0.981599	1	No interaction	0	0	0
ATM:CUL2	-0.685277	8	0.183835	0.368164	0.714534	0.862672	8	0.0952434	0.233525	0.503712	1.54795	8	0.0467153	0.696434	0.949068	No interaction	0	0	0
ATM:CXorf57	0.0401656	8	0.936107	0.709235	1	0.316602	8	0.534827	0.542241	0.935907	0.276436	8	0.70391	0.981599	1	No interaction	0	0	0
ATM:CYB5B	-0.462171	8	0.369504	0.505766	0.877196	-0.100179	8	0.842082	0.645439	0.992272	0.361992	8	0.61992	0.981599	1	No interaction	0	0	0
ATM:DAD1	-0.358674	8	0.485808	0.564692	0.931327	-0.737516	8	0.151701	0.29804	0.614339	-0.378842	8	0.603968	0.981599	1	No interaction	0	0	0
ATM:DBF4	-1.23953	8	0.0185117	0.106692	0.248271	0.236056	8	0.642757	0.584057	0.96466	1.47559	8	0.0564367	0.734983	0.978559	No interaction	0	0	0
ATM:DBR1	-0.293521	4	0.568005	0.598945	0.966321	-0.113753	8	0.821416	0.639735	0.992272	-0.0621269	4	0.931386	0.981599	1	No interaction	0	0	0
ATM:DCP1A	-0.78721	8	0.127246	0.30715	0.621883	0.0498449	8	0.920241	0.665144	0.992272	0.837055	8	0.260081	0.95406	1	No interaction	0	0	0
ATM:DCTN1	0.972321	8	0.0606999	0.207805	0.456411	0.168084	8	0.740232	0.615918	0.984265	-0.804237	8	0.278535	0.959437	1	No interaction	0	0	0
ATM:DCTN3						-0.257246	4	0.613481	0.573342	0.958712									0
ATM:DCTN5	-0.619109	8	0.229646	0.409545	0.770123	-0.279303	8	0.583659	0.561325	0.951237	0.339806	8	0.641232	0.981599	1	No interaction	4	0	0
ATM:DDOST	-0.882799	8	0.0877726	0.253581	0.536872	-0.35081	8	0.491941	0.523445	0.920409	0.531989	8	0.468846	0.981599	1	No interaction	0	0	0
ATM:DDX10	-1.36667	8	0.0103069	0.0760314	0.178283	-0.153568	8	0.761679	0.622556	0.988344	1.21311	8	0.109831	0.852684	1	No interaction	0	0	0
ATM:DDX11	-0.362727	8	0.480909	0.562495	0.929194	-0.449269	8	0.379618	0.466299	0.866284	-0.0865413	8	0.904596	0.981599	1	No interaction	0	0	0
ATM:DDX46	0.822504	8	0.111263	0.286927	0.590239	0.629216	8	0.220005	0.359507	0.715347	-0.193288	8	0.789729	0.981599	1	No interaction	0	0	0
ATM:DENR	-0.0214601	8	0.965732	0.715592	1	0.609417	8	0.234663	0.370954	0.733278	0.630877	8	0.392007	0.978885	1	No interaction	0	0	0
ATM:DGKD	-0.654398	8	0.204281	0.387776	0.741111	-0.501293	8	0.327323	0.435416	0.826541	0.153105	8	0.832427	0.981599	1	No interaction	0	0	0
ATM:DHPS	0.0919163	8	0.855968	0.690742	1	-0.163151	8	0.747495	0.618042	0.985743	-0.255068	8	0.725604	0.981599	1	No interaction	0	0	0
ATM:DHX35	-0.0977029	8	0.847165	0.688571	1	-0.312692	8	0.539845	0.544396	0.937625	-0.21499	8	0.766979	0.981599	1	No interaction	0	0	0
ATM:DHX36	-0.267921	8	0.602001	0.612312	0.979215	-0.332972	8	0.514067	0.532885	0.92858	-0.0650517	8	0.92817	0.981599	1	No interaction	0	0	0
ATM:DHX37	0.371871	8	0.469963	0.557505	0.924402	-0.179219	8	0.723914	0.610623	0.980767	-0.551089	8	0.453325	0.981599	1	No interaction	0	0	0
ATM:DICER1	0.625248	4	0.225076	0.405607	0.765173	-0.874553	8	0.0909623	0.22798	0.493864	-1.99285	4	0.0144372	0.491364	0.732166	No interaction	0	0	0
ATM:DIEXF	-0.568954	8	0.26949	0.440394	0.809057	0.157649	8	0.755631	0.620741	0.987292	0.726603	8	0.326002	0.970835	1	No interaction	0	4	0
ATM:DKC1	-1.67797	4	0.00256079	0.0343235	0.0782976	0.0312881	8	0.949712	0.672159	0.992272	2.17883	4	0.00893444	0.414233	0.652413	Interaction, possibly masked - gamma negative	0	0	0
ATM:DNA2	-0.645255	8	0.210642	0.393202	0.74876	1.12208	8	0.0332047	0.129935	0.29737	1.76734	8	0.0261664	0.591297	0.82234	No interaction	0	0	0
ATM:DNAJC9	0.283709	8	0.580924	0.604285	0.971465	0.533948	8	0.29706	0.415796	0.799235	0.250239	8	0.730539	0.981599	1	No interaction	0	0	0
ATM:DNMT1	0.0591132	8	0.906432	0.702633	1	-1.28918	8	0.016417	0.0870828	0.200237	-1.34829	8	0.0783252	0.793551	1	No interaction	0	0	0
ATM:DNPH1	-0.218942	8	0.669459	0.636878	0.996605	-0.907632	8	0.0799197	0.21238	0.466746	-0.68869	8	0.35115	0.974276	1	No interaction	0	0	0
ATM:DPH6	0.068615	8	0.891704	0.699087	1	0.0283253	8	0.95445	0.673243	0.992272	-0.0402898	8	0.955463	0.981599	1	No interaction	0	0	0
ATM:DTL	-0.483095	8	0.348277	0.493401	0.865681	-0.78062	8	0.129763	0.274779	0.574704	-0.297525	8	0.682763	0.981599	1	No interaction	0	0	0
ATM:DYNLL1	-0.672608	8	0.192027	0.376273	0.72557	-1.84851	8	0.00179069	0.0251896	0.0558691	-1.1759	8	0.120282	0.866947	1	Interaction, possibly novel - nu negative	0	0	0
ATM:DYNLRB1	-0.36991	8	0.472299	0.558654	0.925427	0.764646	8	0.137567	0.28321	0.589229	1.13456	8	0.132879	0.881773	1	No interaction	0	0	4
ATM:E2F2	-0.758382	8	0.141623	0.324027	0.648169	-0.36979	8	0.468959	0.512583	0.911466	0.388592	8	0.594822	0.981599	1	No interaction	0	0	0
ATM:E2F7	0.112135	8	0.825358	0.683048	1	0.0816488	8	0.870553	0.652782	0.992272	-0.0304857	8	0.966286	0.981599	1	No interaction	0	0	0
ATM:E4F1	0.458392	8	0.37342	0.508028	0.879223	0.448427	8	0.380502	0.466887	0.866865	-0.00996551	8	0.988981	0.981625	1	No interaction	0	0	0
ATM:EIF3D	-1.0885	8	0.0366884	0.157219	0.357106	0.363908	8	0.476018	0.516071	0.914275	1.45241	8	0.0599419	0.746294	0.985279	No interaction	0	0	0
ATM:EIF3M	0.000446381	8	0.999287	0.723036	1	-0.584337	8	0.254248	0.385872	0.755634	-0.584783	8	0.426758	0.981599	1	No interaction	0	0	0
ATM:EIF4A3	-0.499351	8	0.332339	0.48379	0.856219	0.358243	8	0.482871	0.519211	0.916946	0.857594	8	0.249019	0.951391	1	No interaction	0	4	4
ATM:EIF4G1	0.192173	8	0.707495	0.649137	1	-0.616436	8	0.229383	0.366873	0.726944	-0.808609	8	0.276021	0.958903	1	No interaction	0	0	0
ATM:EMC2	0.454319	8	0.37768	0.510431	0.881402	0.783934	8	0.128192	0.272974	0.571722	0.329615	8	0.651137	0.981599	1	No interaction	0	0	0
ATM:EME1	-0.176216	8	0.730536	0.656236	1	-0.948299	8	0.0679637	0.194395	0.433516	-0.772083	8	0.297544	0.964433	1	No interaction	0	0	0
ATM:EP300	-0.0777733	8	0.877591	0.695828	1	-0.370722	8	0.467852	0.51203	0.91102	-0.292949	8	0.687332	0.981599	1	No interaction	0	0	0
ATM:ERBB2	0.719045	8	0.163274	0.347749	0.684239	0.513238	8	0.31603	0.428278	0.816683	-0.205807	8	0.776582	0.981599	1	No interaction	0	0	0
ATM:ERCC1	-0.192142	8	0.70754	0.649149	1	0.231154	8	0.64961	0.586283	0.96592	0.423296	8	0.562858	0.981599	1	No interaction	0	0	0
ATM:ESCO2	-0.974219	8	0.0602175	0.206879	0.45472	-0.802746	8	0.119554	0.263377	0.554957	0.171473	8	0.812816	0.981599	1	No interaction	0	0	0
ATM:ESR1	-1.22946	8	0.0193896	0.109365	0.254631	-0.778059	8	0.130994	0.276086	0.577027	0.451396	8	0.53764	0.981599	1	No interaction	0	0	0
ATM:ETAA1	-0.871205	8	0.0919351	0.25992	0.54716	-2.13374	8	0.000668623	0.0147296	0.0314008	-1.26254	8	0.0971896	0.829156	1	Interaction, possibly novel - nu negative	0	0	0
ATM:ETF1	-0.120732	8	0.812449	0.679726	1	0.80205	8	0.119865	0.263732	0.555572	0.922782	8	0.21627	0.93626	1	No interaction	0	0	0
ATM:EWSR1	-1.38509	8	0.00947181	0.0725087	0.169668	-1.2932	8	0.0161423	0.0862236	0.198288	0.0918873	8	0.898744	0.981599	1	No interaction	0	0	0
ATM:EXO1	0.863678	8	0.0947196	0.263926	0.553805	0.0284606	8	0.954235	0.673193	0.992272	-0.835218	8	0.261087	0.954159	1	No interaction	0	0	0
ATM:EZH2	-0.644919	8	0.21088	0.393409	0.749041	0.677398	8	0.187189	0.331633	0.670756	1.32232	8	0.0836552	0.803526	1	No interaction	0	0	0
ATM:FAM175A	-0.834859	8	0.106065	0.279979	0.579269	-0.653716	8	0.202814	0.345119	0.692827	0.181143	8	0.802558	0.981599	1	No interaction	0	0	0
ATM:FAM19A2	-1.19514	8	0.0226846	0.119649	0.277243	-0.325123	8	0.523971	0.537696	0.932117	0.870021	8	0.242498	0.949531	1	No interaction	0	0	0
ATM:FAM35A	0.0496369	8	0.921225	0.705896	1	-0.479172	8	0.348948	0.44816	0.844221	-0.528809	8	0.471458	0.981599	1	No interaction	0	0	0
ATM:FAM96B	-0.798169	8	0.12209	0.300828	0.611983	-0.425936	8	0.404686	0.480576	0.881477	0.372233	8	0.610198	0.981599	1	No interaction	0	0	0
ATM:FANCA	0.682354	8	0.1857	0.369854	0.717096	7.00115	8	9.51051e-07	0.00131283	0.00166031	6.3188	8	1.33275e-05	0.0211496	0.0476106	Interaction, novel - nu positive	0	0	0
ATM:FANCB	1.413	8	0.00833018	0.0671989	0.15731	6.72278	8	1.20151e-06	0.00143078	0.00172821	5.30979	8	3.86243e-05	0.0401113	0.0776473	Interaction, novel - nu positive	0	0	0
ATM:FANCC	0.569574	8	0.268973	0.440071	0.808597	1.04976	8	0.0449123	0.153586	0.351056	0.480188	8	0.512448	0.981599	1	No interaction	0	0	0
ATM:FANCD2	0.0895327	8	0.8596	0.691563	1	4.42729	8	9.2939e-06	0.00230001	0.00316656	4.33776	8	0.000133	0.0708846	0.132192	Interaction, novel - nu positive	0	0	0
ATM:FANCE	-0.0827488	8	0.869969	0.69422	1	1.98342	8	0.00110706	0.0193598	0.042182	2.06617	8	0.0119326	0.460684	0.702821	Interaction, possibly novel - nu positive	0	0	0
ATM:FANCF	0.301548	8	0.557532	0.594602	0.961998	3.43877	8	3.61704e-05	0.00377238	0.00586643	3.13722	8	0.00101538	0.175542	0.294372	Interaction, novel - nu positive	0	0	0
ATM:FANCG	0.807016	8	0.118058	0.295838	0.604045	3.67776	8	2.4883e-05	0.00324067	0.00491009	2.87075	8	0.00176112	0.223397	0.357521	Interaction, possibly novel - nu positive	0	0	0
ATM:FANCI	0.440873	8	0.391925	0.518391	0.888518	3.63323	8	2.65245e-05	0.00331481	0.00505862	3.19236	8	0.000910116	0.168443	0.281855	Interaction, novel - nu positive	0	0	0
ATM:FANCL	0.141869	8	0.780937	0.67145	1	2.21154	8	0.000524053	0.012953	0.0272172	2.06967	8	0.0118254	0.459425	0.701354	Interaction, possibly novel - nu positive	0	0	0
ATM:FANCM	1.08942	8	0.0365406	0.156998	0.356373	1.89671	8	0.00150334	0.0228897	0.0504483	0.807293	8	0.276776	0.958966	1	Interaction, possibly novel - nu positive	0	0	0
ATM:FAU	-1.50889	8	0.00538781	0.0524909	0.121659	-0.276751	8	0.587075	0.562737	0.952173	1.23214	8	0.104804	0.844435	1	No interaction	0	0	0
ATM:FGF16	-0.174322	8	0.733285	0.657151	1	-0.377663	8	0.459623	0.507934	0.907647	-0.203341	8	0.779169	0.981599	1	No interaction	0	0	0
ATM:FGF23	0.100568	8	0.842829	0.687486	1	-0.197402	8	0.697564	0.60215	0.975107	-0.297969	8	0.682321	0.981599	1	No interaction	0	0	0
ATM:FGFR2	-0.0998037	8	0.843982	0.687729	1	-0.127104	8	0.80124	0.634149	0.992242	-0.0273003	8	0.969812	0.981599	1	No interaction	0	0	0
ATM:FH	-0.712723	8	0.166978	0.351499	0.689983	-1.1212	8	0.0333271	0.13018	0.297975	-0.408473	8	0.57641	0.981599	1	No interaction	0	0	0
ATM:FOXM1	-0.698768	8	0.1754	0.359883	0.702574	-0.415589	8	0.416112	0.486847	0.887614	0.283179	8	0.697122	0.981599	1	No interaction	0	0	0
ATM:G3BP1	-0.453565	8	0.37847	0.510874	0.881804	0.0394074	8	0.936775	0.669152	0.992272	0.492972	8	0.501481	0.981599	1	No interaction	0	0	0
ATM:GAB2	-0.299579	8	0.560096	0.595725	0.963067	0.294199	8	0.563909	0.553848	0.94545	0.593778	8	0.419826	0.981599	1	No interaction	0	0	0
ATM:GAPDH	0.39377	8	0.444315	0.544958	0.913007	-0.190305	8	0.707817	0.605721	0.977272	-0.584075	8	0.427307	0.981599	1	No interaction	0	0	0
ATM:GATAD2A	-0.490727	8	0.340734	0.488741	0.861308	-0.104314	8	0.83577	0.643567	0.992272	0.386413	8	0.596861	0.981599	1	No interaction	0	0	0
ATM:GEMIN2						1.46978	4	0.00776068	0.0572862	0.12959									0
ATM:GEN1	0.207492	8	0.68564	0.641799	0.999088	-0.0317898	8	0.948912	0.671905	0.992272	-0.239282	8	0.741797	0.981599	1	No interaction	0	0	0
ATM:GMNN	-1.73016	8	0.00205195	0.0302392	0.068706	-1.45339	8	0.00829822	0.0594374	0.134628	0.276772	8	0.703574	0.981599	1	Interaction, possibly masked - gamma negative	0	0	0
ATM:GPS2	-0.155872	8	0.760255	0.66514	1	-1.42629	8	0.00927488	0.0632163	0.143506	-1.27042	8	0.0952989	0.825745	1	No interaction	0	0	0
ATM:GPX4	-0.203786	8	0.690908	0.643582	0.999756	0.269857	8	0.596354	0.566372	0.954613	0.473643	8	0.518112	0.981599	1	No interaction	0	0	0
ATM:GRSF1	-0.900026	8	0.0818816	0.24424	0.521507	-0.378939	8	0.458118	0.507241	0.90702	0.521087	8	0.477834	0.981599	1	No interaction	0	0	0
ATM:GSPT1	-0.260311	8	0.61228	0.61618	0.982634	0.298498	8	0.558274	0.551582	0.943687	0.558808	8	0.447152	0.981599	1	No interaction	0	0	4
ATM:GSPT2	0.528776	8	0.304688	0.465243	0.837563	-0.0909791	8	0.85618	0.649436	0.992272	-0.619755	8	0.400218	0.980582	1	No interaction	0	0	0
ATM:GSS	-1.21011	8	0.0211845	0.115229	0.267177	0.0726824	8	0.884466	0.656139	0.992272	1.2828	8	0.0923964	0.819389	1	No interaction	0	0	0
ATM:GTF2A2	0.342274	8	0.505887	0.573622	0.940013	0.598201	8	0.243278	0.377593	0.743327	0.255927	8	0.724725	0.981599	1	No interaction	0	0	0
ATM:GTF2B	0.0665786	8	0.894853	0.699854	1	0.768033	8	0.135884	0.281477	0.586135	0.701454	8	0.342544	0.973685	1	No interaction	0	0	0
ATM:GTF3C5	-0.601059	8	0.24346	0.420657	0.784454	-0.0705346	8	0.887802	0.65699	0.992272	0.530524	8	0.470053	0.981599	1	No interaction	0	0	0
ATM:H2AFX	-0.821566	8	0.111666	0.287491	0.591073	-1.22855	8	0.0212018	0.10094	0.231752	-0.406983	8	0.577779	0.981599	1	No interaction	0	0	0
ATM:HAUS1						2.0508	4	0.000880233	0.0170678	0.0368823									4
ATM:HDAC1	-0.854443	8	0.0982397	0.26913	0.561963	-0.608809	8	0.235123	0.37129	0.733824	0.245634	8	0.735267	0.981599	1	No interaction	0	0	0
ATM:HDAC3	-0.582787	8	0.258048	0.432041	0.798616	-1.38557	8	0.0109719	0.0695609	0.158211	-0.80278	8	0.279377	0.959772	1	No interaction	0	0	0
ATM:HELB	-0.233458	8	0.64916	0.629497	0.992592	0.294864	8	0.563035	0.553417	0.94518	0.528322	8	0.47186	0.981599	1	No interaction	0	0	0
ATM:HELLS	-0.148005	8	0.771858	0.668833	1	0.218875	8	0.66691	0.591969	0.969079	0.36688	8	0.615276	0.981599	1	No interaction	0	0	0
ATM:HELQ	0.525964	8	0.307262	0.467083	0.839433	1.20673	8	0.0232468	0.106328	0.244039	0.680761	8	0.356568	0.975478	1	No interaction	0	0	0
ATM:HJURP
ATM:HLTF	0.435825	8	0.397355	0.521482	0.891166	0.106779	8	0.832015	0.642576	0.992272	-0.329046	8	0.651693	0.981599	1	No interaction	0	0	0
ATM:HMGB1	-0.637683	8	0.216026	0.397828	0.755028	-0.521105	8	0.308736	0.423469	0.810104	0.116578	8	0.871829	0.981599	1	No interaction	0	0	0
ATM:HMGB2	0.68147	4	0.186267	0.370474	0.717868	-0.270466	4	0.595529	0.566043	0.954403	-0.951936	4	0.202768	0.93197	1	No interaction	0	0	0
ATM:HMGXB3	-0.240106	8	0.63995	0.626413	0.990438	-0.475093	8	0.353036	0.450732	0.847373	-0.234987	8	0.746229	0.981599	1	No interaction	0	0	0
ATM:HNF1B	-0.0531663	8	0.915713	0.704726	1	0.00333778	8	0.994625	0.682636	0.994774	0.056504	8	0.937579	0.981599	1	No interaction	0	0	0
ATM:HNRNPDL	-0.310347	8	0.546175	0.590228	0.957217	0.0669645	8	0.893368	0.658406	0.992272	0.377312	8	0.605407	0.981599	1	No interaction	0	0	0
ATM:HNRNPK	0.0172616	8	0.972417	0.717124	1	0.953271	8	0.0666222	0.192303	0.429455	0.936009	8	0.210062	0.934489	1	No interaction	0	0	0
ATM:HSD17B12	-0.130342	8	0.798072	0.676019	1	0.796409	8	0.122409	0.266614	0.560571	0.92675	8	0.214392	0.935804	1	No interaction	0	0	0
ATM:HSPA4	-0.804225	8	0.119316	0.297451	0.606543	0.421719	8	0.409315	0.483313	0.884017	1.22594	8	0.106419	0.846982	1	No interaction	0	0	0
ATM:HUS1	-3.63567	8	1.58803e-05	0.00289954	0.00484768	-6.54202	8	1.44181e-06	0.00143078	0.00178558	-2.90635	8	0.00163196	0.21481	0.349047	Interaction, unmodified - synthetic lethal	4	0	0
ATM:IARS2	-1.302	4	0.0138823	0.090193	0.211609	1.69436	4	0.00318878	0.034604	0.0781583	2.99636	4	0.001352	0.19558	0.327754	Interaction, novel - nu positive	0	0	4
ATM:IDH1	0.233416	8	0.649219	0.629519	0.992605	0.109005	8	0.828625	0.641743	0.992272	-0.124411	8	0.863325	0.981599	1	No interaction	0	0	0
ATM:IL33	0.288159	8	0.575053	0.601894	0.969159	0.134541	8	0.790056	0.630933	0.991763	-0.153618	8	0.831879	0.981599	1	No interaction	0	0	0
ATM:IMP4	-0.416304	8	0.418764	0.532465	0.901327	-0.361505	8	0.478915	0.517524	0.915411	0.0547993	8	0.939457	0.981599	1	No interaction	0	0	0
ATM:INPPL1	-0.840035	8	0.103947	0.27696	0.574688	0.471469	8	0.356695	0.452935	0.850142	1.3115	8	0.0859687	0.808084	1	No interaction	0	0	0
ATM:IPO13						-1.22203	8	0.0217933	0.102279	0.235369									0
ATM:KAT7	0.112775	8	0.824392	0.682892	1	0.220818	8	0.664158	0.591146	0.968569	0.108043	8	0.881104	0.981599	1	No interaction	0	0	0
ATM:KDM8	0.225763	8	0.6599	0.633321	0.994839	0.295946	8	0.561613	0.552801	0.944738	0.0701828	8	0.922534	0.981599	1	No interaction	0	0	0
ATM:KEAP1	-0.494658	8	0.336894	0.486736	0.859011	-0.195655	8	0.700082	0.603058	0.975632	0.299003	8	0.68129	0.981599	1	No interaction	0	0	0
ATM:KIAA0020	-0.493078	8	0.338435	0.487464	0.859938	-1.03364	8	0.048016	0.15954	0.363899	-0.540558	8	0.461846	0.981599	1	No interaction	0	0	0
ATM:KIAA1524	-0.922408	8	0.0747311	0.23256	0.5014	-0.0881595	8	0.860519	0.650533	0.992272	0.834249	8	0.26162	0.954159	1	No interaction	0	0	0
ATM:KIDINS220	-0.625153	8	0.225146	0.405663	0.76525	-0.246623	8	0.628088	0.578774	0.961824	0.37853	8	0.604263	0.981599	1	No interaction	0	0	0
ATM:KMT2C	-0.21851	8	0.670066	0.637066	0.99671	-0.221054	8	0.663826	0.590994	0.968508	-0.00254422	8	0.99719	0.981625	1	No interaction	0	0	0
ATM:KPNB1	-0.0304546	8	0.95145	0.712306	1	-0.585598	8	0.253238	0.385056	0.754523	-0.555143	8	0.450078	0.981599	1	No interaction	0	0	0
ATM:KRAS	-0.38979	8	0.448916	0.547362	0.915071	-0.28325	8	0.578392	0.559496	0.949755	0.10654	8	0.882739	0.981599	1	No interaction	0	0	0
ATM:LAMTOR3	0.343898	8	0.503881	0.572949	0.939149	-0.145278	8	0.774006	0.626156	0.990166	-0.489176	8	0.504726	0.981599	1	No interaction	0	0	0
ATM:LAMTOR5	0.332357	8	0.518232	0.578614	0.945313	0.50536	8	0.323448	0.433107	0.823205	0.173003	8	0.811191	0.981599	1	No interaction	0	0	0
ATM:LARS2	-0.32103	8	0.532525	0.584466	0.951416	-0.562027	8	0.272627	0.399066	0.775132	-0.240996	8	0.740032	0.981599	1	No interaction	0	0	0
ATM:LIG1	-0.0732516	8	0.884548	0.697683	1	-1.59343	8	0.00472432	0.0433534	0.0979331	-1.52018	8	0.0502363	0.710531	0.962059	Interaction, possibly novel - nu negative	0	0	0
ATM:LIG3	-0.451839	8	0.38028	0.511981	0.88272	-0.610447	8	0.233884	0.370362	0.732353	-0.158608	8	0.826535	0.981599	1	No interaction	0	0	0
ATM:LIG4	-2.06959	8	0.000543636	0.0143704	0.0312462	-0.822947	8	0.110835	0.2532	0.537342	1.24665	8	0.101109	0.836979	1	Interaction, possibly masked - gamma negative	0	0	0
ATM:LIN37	0.310498	8	0.545981	0.590182	0.957135	0.846798	8	0.101228	0.241189	0.516995	0.536301	8	0.465316	0.981599	1	No interaction	0	0	0
ATM:LIN52	-0.0883654	4	0.86138	0.691991	1	0.353664	4	0.488446	0.521769	0.919083	0.44203	4	0.545982	0.981599	1	No interaction	0	0	0
ATM:LIN54	-0.969563	8	0.0614082	0.209146	0.458877	-0.639117	8	0.212935	0.35365	0.706293	0.330446	8	0.650328	0.981599	1	No interaction	0	0	0
ATM:LIN9	-0.666065	8	0.196368	0.380304	0.731203	-0.466137	8	0.362122	0.456169	0.854152	0.199928	8	0.782743	0.981599	1	No interaction	0	0	0
ATM:LRRC45	0.111093	8	0.826925	0.683406	1	-0.0583667	8	0.906824	0.661676	0.992272	-0.16946	8	0.814959	0.981599	1	No interaction	4	0	4
ATM:LSM11	-0.276863	8	0.590024	0.607491	0.974921	0.582091	8	0.256059	0.387216	0.757615	0.858954	8	0.248298	0.951112	1	No interaction	0	0	0
ATM:LSM12	0.47292	8	0.358505	0.499369	0.871356	-0.353203	8	0.489008	0.522003	0.919297	-0.826123	8	0.266124	0.956189	1	No interaction	0	0	0
ATM:LZTR1	-0.0515898	8	0.91817	0.705237	1	-0.416567	8	0.415023	0.486322	0.887048	-0.364977	8	0.617082	0.981599	1	No interaction	0	0	0
ATM:LZTS1	-0.448175	8	0.384148	0.514009	0.884665	-0.0244301	8	0.960686	0.674694	0.993755	0.423744	8	0.562453	0.981599	1	No interaction	0	0	0
ATM:MAD2L2	-0.101325	8	0.841678	0.687234	1	0.253938	8	0.618018	0.57511	0.959713	0.355263	8	0.626347	0.981599	1	No interaction	0	0	0
ATM:MAGOH	-0.114989	8	0.821065	0.681882	1	-0.327253	8	0.521278	0.536285	0.931163	-0.212264	8	0.769824	0.981599	1	No interaction	0	0	0
ATM:MAGOHB	-0.517302	8	0.315286	0.472674	0.845079	-0.880816	8	0.0887768	0.225074	0.488708	-0.363514	8	0.618469	0.981599	1	No interaction	0	0	0
ATM:MAPK3	0.618561	8	0.230057	0.409858	0.770563	0.372339	8	0.465928	0.511052	0.910241	-0.246222	8	0.734663	0.981599	1	No interaction	0	0	0
ATM:MAPKAP1	0.603539	8	0.241525	0.418938	0.782501	0.0887318	8	0.859637	0.650339	0.992272	-0.514808	8	0.483057	0.981599	1	No interaction	0	0	0
ATM:MAU2	0.170638	8	0.738642	0.658866	1	-0.369083	8	0.469804	0.512916	0.911806	-0.539721	8	0.462526	0.981599	1	No interaction	0	0	0
ATM:MBTPS2	-0.0229617	8	0.963346	0.715004	1	-0.623201	8	0.224378	0.362822	0.720811	-0.600239	8	0.414898	0.981599	1	No interaction	0	0	0
ATM:MCM10	-0.402144	8	0.43472	0.540214	0.908668	0.202712	8	0.689934	0.599825	0.973545	0.604856	8	0.411392	0.981599	1	No interaction	0	0	0
ATM:MCM2	0.138989	4	0.785207	0.672569	1	-1.66784	4	0.00352945	0.0367148	0.0828853	-1.80683	4	0.0235658	0.573607	0.803851	Interaction, possibly novel - nu negative	0	0	0
ATM:MCM3	-0.21199	8	0.67926	0.639753	0.998186	-0.846124	8	0.101489	0.241491	0.517563	-0.634134	8	0.38962	0.978769	1	No interaction	0	0	0
ATM:MCM4	-0.917605	8	0.0762156	0.235091	0.505718	-1.23201	8	0.0208936	0.100096	0.229846	-0.314401	8	0.666052	0.981599	1	No interaction	0	0	0
ATM:MCM5	-1.40895	8	0.00848618	0.0679248	0.15904	-0.483391	8	0.344756	0.445719	0.840924	0.925559	8	0.214952	0.935867	1	No interaction	0	0	0
ATM:MCM6	-0.945904	4	0.0678081	0.220414	0.480184	0.148057	4	0.769862	0.624939	0.989605	1.09396	4	0.146348	0.894994	1	No interaction	0	0	0
ATM:MCM7	-0.391195	8	0.44729	0.546382	0.914343	0.000831311	8	0.998664	0.683496	0.994774	0.392026	8	0.591622	0.981599	1	No interaction	0	0	0
ATM:MCM9	-0.202576	8	0.692629	0.643956	0.999959	0.415447	8	0.41627	0.486923	0.887696	0.618023	8	0.401507	0.980746	1	No interaction	0	0	0
ATM:MCTS1	0.00324383	8	0.994808	0.722185	1	1.39308	8	0.0106377	0.0682188	0.155381	1.38984	8	0.0704458	0.775028	1	No interaction	0	0	0
ATM:MECOM	0.571095	8	0.267699	0.439149	0.80746	-0.422802	8	0.408124	0.482494	0.883371	-0.993896	8	0.184509	0.92429	1	No interaction	0	0	0
ATM:MED15	0.317044	8	0.537601	0.5866	0.953576	0.974969	8	0.0610336	0.182759	0.41167	0.657925	8	0.372506	0.976916	1	No interaction	0	0	0
ATM:MED18	-0.211496	8	0.679961	0.639926	0.998291	0.520805	8	0.309012	0.42365	0.810356	0.732301	8	0.322334	0.970359	1	No interaction	0	0	4
ATM:MED19	-1.6127	8	0.0033966	0.0403252	0.0926158	-0.260272	8	0.609352	0.571818	0.957771	1.35243	8	0.0775058	0.792601	1	Interaction, possibly masked - gamma negative	0	0	0
ATM:MED23	-1.9584	8	0.000818621	0.0180884	0.0403163	0.185471	8	0.714813	0.607907	0.978783	2.14387	8	0.00976765	0.427905	0.668723	Interaction, possibly masked - gamma negative	8	0	0
ATM:MEMO1	0.0568041	8	0.910025	0.703376	1	0.166488	8	0.74258	0.616475	0.984751	0.109684	8	0.879317	0.981599	1	No interaction	0	0	0
ATM:MINOS1	-0.800429	8	0.121047	0.299549	0.609947	-1.4102	8	0.00991051	0.0655559	0.149114	-0.609772	8	0.407681	0.981268	1	No interaction	0	0	0
ATM:MKRN1	-0.422489	8	0.41191	0.529202	0.898118	-0.0482315	8	0.922788	0.665776	0.992272	0.374257	8	0.608288	0.981599	1	No interaction	0	0	0
ATM:MLH1	-0.19766	8	0.699641	0.646417	1	-0.206291	8	0.684813	0.59814	0.97252	-0.00863103	8	0.990456	0.981625	1	No interaction	0	0	0
ATM:MMS19	-0.588893	8	0.253101	0.428224	0.793922	-1.0357	8	0.0476072	0.158793	0.362241	-0.446807	8	0.541717	0.981599	1	No interaction	0	0	0
ATM:MND1	-1.93182	8	0.000906758	0.0191471	0.0428521	-3.37268	8	3.9934e-05	0.00390867	0.00615953	-1.44086	8	0.0617615	0.752279	0.988291	Interaction, unmodified - synthetic lethal	0	0	0
ATM:MOSPD2	0.633693	8	0.2189	0.400381	0.758301	1.97393	8	0.00114406	0.0197195	0.0430018	1.34024	8	0.079941	0.796906	1	Interaction, possibly novel - nu positive	0	0	0
ATM:MRE11A	-2.88162	8	6.14262e-05	0.00512366	0.00871295	-2.7399	8	0.000132843	0.0064398	0.0119282	0.141718	8	0.84465	0.981599	1	Interaction, unmodified - synthetic lethal	0	0	0
ATM:MSH2	0.332931	8	0.517513	0.578376	0.945005	0.273408	8	0.59157	0.564528	0.953374	-0.0595229	8	0.934253	0.981599	1	No interaction	0	0	0
ATM:MSH6	-0.300992	8	0.558255	0.595026	0.9623	-0.20441	8	0.687505	0.598951	0.973057	0.0965822	8	0.893607	0.981599	1	No interaction	0	0	0
ATM:MTA1	0.166118	8	0.745242	0.660964	1	0.407843	8	0.424791	0.490941	0.89199	0.241725	8	0.739285	0.981599	1	No interaction	0	0	0
ATM:MTA2	0.498271	8	0.333384	0.484442	0.856865	0.851083	8	0.0995802	0.239074	0.513389	0.352812	8	0.628697	0.981599	1	No interaction	0	0	0
ATM:MTBP	-0.625891	8	0.2246	0.405246	0.764652	0.479955	8	0.348167	0.447738	0.843612	1.10585	8	0.142285	0.891578	1	No interaction	0	0	0
ATM:MTF2	-0.110188	8	0.82829	0.683756	1	-0.540011	8	0.291659	0.412063	0.794066	-0.429823	8	0.556959	0.981599	1	No interaction	0	0	0
ATM:MTHFD1	-0.581793	4	0.258859	0.43255	0.799375	0.26376	8	0.604609	0.569729	0.956654	1.09925	4	0.144524	0.89389	1	No interaction	0	0	4
ATM:MTHFD1L	0.380541	8	0.459707	0.552251	0.919876	-0.297121	8	0.560073	0.552196	0.944255	-0.677662	8	0.358705	0.975556	1	No interaction	0	0	0
ATM:MTHFD2	0.44369	8	0.38891	0.51664	0.887032	1.39075	8	0.0107403	0.068642	0.156253	0.947058	8	0.204983	0.933202	1	No interaction	0	0	0
ATM:MTMR9	-0.370858	8	0.471167	0.558035	0.92493	-0.399544	8	0.43421	0.495882	0.896494	-0.0286861	8	0.968278	0.981599	1	No interaction	0	0	0
ATM:MTOR	-0.863934	8	0.0946232	0.263778	0.553578	-0.533833	8	0.297163	0.415867	0.799332	0.330101	8	0.650664	0.981599	1	No interaction	0	0	0
ATM:MUS81	0.56715	8	0.271006	0.441455	0.810397	-0.158733	8	0.754028	0.620237	0.986998	-0.725883	8	0.326467	0.970835	1	No interaction	0	0	0
ATM:MVD	1.13656	8	0.0295954	0.139347	0.319499	0.467348	8	0.360886	0.45542	0.853248	-0.66921	8	0.36457	0.976396	1	No interaction	0	0	0
ATM:MYBL2	0.0209448	8	0.966554	0.715768	1	0.740623	8	0.150026	0.296408	0.611445	0.719678	8	0.330496	0.971717	1	No interaction	0	0	0
ATM:MYC	-0.483556	8	0.347818	0.493132	0.86542	-0.607496	8	0.236119	0.372024	0.735001	-0.12394	8	0.863833	0.981599	1	No interaction	0	0	0
ATM:MYEOV2	0.108804	8	0.830379	0.684342	1	0.104519	8	0.835459	0.643476	0.992272	-0.0042853	8	0.995262	0.981625	1	No interaction	0	0	0
ATM:NAA25	-1.27794	8	0.0155128	0.096597	0.225206	-0.416641	8	0.41494	0.486264	0.887005	0.861299	8	0.247061	0.950812	1	No interaction	0	0	0
ATM:NAA50	-0.432484	8	0.400972	0.52345	0.892913	-0.845707	8	0.101651	0.241725	0.517915	-0.413224	8	0.572052	0.981599	1	No interaction	0	0	0
ATM:NAMPT	0.722822	8	0.161089	0.345382	0.680792	-0.783017	4	0.128626	0.273464	0.572548	-0.991728	4	0.185419	0.924372	1	No interaction	0	0	4
ATM:NARS	-0.438951	8	0.393983	0.51958	0.889526	0.283715	8	0.577775	0.559224	0.949579	0.722666	8	0.32855	0.971181	1	No interaction	0	0	0
ATM:NBN	-3.06506	8	4.26622e-05	0.00430507	0.00729709	-2.45041	8	0.000265912	0.00907435	0.0181507	0.614652	8	0.404021	0.980804	1	Interaction, unmodified - synthetic lethal	0	0	0
ATM:NCAPG2	0.26524	8	0.605611	0.613804	0.980446	0.571272	8	0.264899	0.393697	0.767093	0.306031	8	0.67432	0.981599	1	No interaction	0	0	0
ATM:NCBP1	0.000344122	8	0.999449	0.723082	1	0.0786839	8	0.87514	0.653814	0.992272	0.0783398	8	0.913581	0.981599	1	No interaction	0	0	0
ATM:NCBP2	-0.729818	8	0.157098	0.341003	0.674382	-0.308882	8	0.544762	0.546289	0.939282	0.420936	8	0.565003	0.981599	1	No interaction	0	0	0
ATM:NDNL2	-1.9276	4	0.000921697	0.0193201	0.043268	-0.105094	8	0.834582	0.643183	0.992272	2.11805	4	0.0104378	0.437126	0.680387	Interaction, possibly masked - gamma negative	0	0	0
ATM:NDUFA8	0.0262029	8	0.958197	0.713872	1	-0.612099	8	0.232636	0.369393	0.730862	-0.638301	8	0.386583	0.978434	1	No interaction	0	0	0
ATM:NDUFA9	0.885707	4	0.086756	0.251969	0.534291	-0.411376	4	0.420819	0.489111	0.890016	-1.29708	4	0.089144	0.815015	1	No interaction	0	0	0
ATM:NDUFB2	0.802419	8	0.120136	0.298433	0.60816	0.513787	8	0.315518	0.427917	0.816226	-0.288632	8	0.691647	0.981599	1	No interaction	0	0	0
ATM:NEDD4	-0.115215	8	0.820724	0.681791	1	-0.47978	8	0.348342	0.447865	0.843749	-0.364565	8	0.617474	0.981599	1	No interaction	0	0	0
ATM:NF1	-0.821471	8	0.111707	0.287536	0.591158	-1.91487	8	0.00140809	0.0220618	0.0485557	-1.0934	8	0.146542	0.895241	1	Interaction, possibly novel - nu negative	0	0	0
ATM:NHEJ1	0.17467	8	0.73278	0.657012	1	0.289785	8	0.569727	0.55602	0.947219	0.115115	8	0.873417	0.981599	1	No interaction	0	0	0
ATM:NHP2	-0.64266	8	0.212477	0.39474	0.750916	-0.175093	8	0.72994	0.612483	0.982076	0.467567	8	0.523405	0.981599	1	No interaction	0	0	0
ATM:NIPBL	-0.1831	8	0.720568	0.653454	1	-0.16944	8	0.738243	0.615317	0.983849	0.0136597	8	0.984897	0.981599	1	No interaction	0	0	0
ATM:NMNAT1	0.931173	8	0.0720769	0.227942	0.49348	0.465977	4	0.362286	0.456226	0.854271	-0.754747	4	0.308174	0.965963	1	No interaction	0	0	0
ATM:NOL10	0.552892	8	0.283207	0.450557	0.820815	-0.349376	8	0.493699	0.524169	0.921072	-0.902268	8	0.226187	0.940496	1	No interaction	0	0	0
ATM:NOL6
ATM:NOL7	-0.183037	8	0.720659	0.653473	1	1.03063	8	0.048615	0.160752	0.366311	1.21366	8	0.10968	0.852566	1	No interaction	0	0	0
ATM:non-targeting	0.100608	220	0.842768	0.687482	1	0.0925952	220	0.853701	0.648808	0.992272	-0.00801248	220	0.99114	0.981625	1	Control - no category
ATM:NOP10	-1.02828	4	0.0477816	0.182022	0.407248	-0.0330403	8	0.946919	0.671529	0.992272	1.09787	4	0.145	0.893932	1	No interaction	0	0	0
ATM:NOP14	-0.629587	8	0.221888	0.402911	0.761653	-0.232251	8	0.648068	0.585826	0.965639	0.397335	8	0.586694	0.981599	1	No interaction	0	0	0
ATM:NOTCH1	0.122583	8	0.809675	0.679104	1	-0.366188	8	0.473277	0.514737	0.913192	-0.488771	8	0.505071	0.981599	1	No interaction	0	0	0
ATM:NR1D1	-0.0133861	8	0.978601	0.718585	1	-1.3195	8	0.0144552	0.0810296	0.185937	-1.30611	8	0.0871464	0.811245	1	No interaction	0	0	0
ATM:NUBP1	-0.760916	8	0.140309	0.32253	0.645843	-0.712741	8	0.165616	0.311384	0.637554	0.0481755	8	0.946765	0.981599	1	No interaction	0	0	0
ATM:NUDC	-0.168044	8	0.742428	0.660105	1	-0.971059	8	0.062006	0.184592	0.41487	-0.803015	8	0.279242	0.959757	1	No interaction	0	0	0
ATM:NUP54	0.442975	4	0.389673	0.51714	0.887409	-0.513378	4	0.315899	0.428196	0.816566	-0.956354	4	0.200781	0.930795	1	No interaction	0	0	0
ATM:NUP62	-0.627508	2	0.223409	0.404137	0.763339	-6.02529	2	2.17963e-06	0.00169855	0.00194548	-5.39778	2	3.4477e-05	0.0381112	0.0746505	Interaction, novel - nu negative	0	2	2
ATM:OBFC1	-0.867842	8	0.0931721	0.261816	0.550135	-0.961041	8	0.0645665	0.188806	0.423081	-0.0931998	8	0.897305	0.981599	1	No interaction	0	0	0
ATM:OPA1	-0.39546	8	0.442369	0.54404	0.912131	-0.141536	8	0.779585	0.627651	0.990831	0.253924	8	0.726771	0.981599	1	No interaction	0	0	0
ATM:ORC1	-0.189237	8	0.711724	0.650616	1	0.597871	8	0.243533	0.377782	0.743619	0.787108	8	0.288545	0.963184	1	No interaction	0	0	0
ATM:ORC4	0.204052	8	0.690528	0.643488	0.99971	-0.540276	8	0.291425	0.411889	0.79384	-0.744328	8	0.31469	0.969395	1	No interaction	0	0	0
ATM:ORC5	-0.230626	4	0.653107	0.630838	0.99345	-0.310228	8	0.54302	0.545595	0.938698	0.166672	4	0.817924	0.981599	1	No interaction	0	0	0
ATM:OSGEP	-0.329605	8	0.521691	0.580116	0.946793	-0.116692	8	0.816961	0.638601	0.992272	0.212912	8	0.769147	0.981599	1	No interaction	0	0	0
ATM:PABPC1	0.0343899	8	0.945223	0.711141	1	-0.356282	8	0.485252	0.520317	0.917863	-0.390672	8	0.592882	0.981599	1	No interaction	0	0	0
ATM:PALB2	-1.88473	8	0.00109094	0.0213381	0.0477441	-1.65802	4	0.00366687	0.0375446	0.0847312	-0.233236	4	0.748037	0.981599	1	Interaction, unmodified - synthetic lethal	4	0	0
ATM:PARG	0.0982759	8	0.846294	0.688429	1	-0.945124	8	0.0688375	0.195705	0.43612	-1.0434	8	0.16472	0.913115	1	No interaction	0	0	0
ATM:PARP1	0.102476	8	0.839938	0.686845	1	1.78145	8	0.00229342	0.0289719	0.0645334	1.67897	8	0.0330693	0.633299	0.871036	Interaction, possibly novel - nu positive	8	0	0
ATM:PARP2	-0.907575	8	0.0794066	0.240404	0.514741	-0.340244	8	0.504985	0.528907	0.925271	0.567331	8	0.440404	0.981599	1	No interaction	0	0	0
ATM:PARS2	-1.63081	4	0.003138	0.0384302	0.0883557	-0.927129	8	0.0739712	0.203428	0.450821	0.672419	4	0.362334	0.976153	1	Interaction, possibly masked - gamma negative	0	0	0
ATM:PAXIP1	0.101431	8	0.841519	0.687155	1	-0.474903	8	0.353226	0.45083	0.847519	-0.576334	8	0.433334	0.981599	1	No interaction	0	0	0
ATM:PCBP1	-0.351111	8	0.495015	0.569247	0.93532	-1.29367	8	0.0161111	0.0861347	0.198065	-0.942555	8	0.207044	0.933933	1	No interaction	0	0	0
ATM:PCNA	0.0585803	8	0.907259	0.702862	1	0.344656	8	0.499515	0.526428	0.923248	0.286076	8	0.69421	0.981599	1	No interaction	0	0	0
ATM:PDCD2	-0.585628	8	0.255738	0.430278	0.796438	0.155892	8	0.758233	0.621583	0.987756	0.74152	8	0.316461	0.969937	1	No interaction	0	0	0
ATM:PDS5B	-0.754831	8	0.14348	0.325967	0.651427	-0.262263	8	0.606642	0.570596	0.957138	0.492568	8	0.501827	0.981599	1	No interaction	0	0	0
ATM:PGD	-0.0201818	8	0.967766	0.716091	1	1.04937	8	0.0449844	0.15371	0.351361	1.06956	8	0.154983	0.905261	1	No interaction	0	0	0
ATM:PGK1	-0.220498	8	0.667273	0.636214	0.996221	-0.534519	8	0.296546	0.415503	0.798746	-0.314021	8	0.666427	0.981599	1	No interaction	0	0	0
ATM:PHC1	0.432585	8	0.400864	0.523402	0.892861	-0.587868	8	0.251422	0.383764	0.752514	-1.02045	8	0.173659	0.918039	1	No interaction	0	0	0
ATM:PHC2	-0.104329	8	0.837134	0.68605	1	-0.596042	8	0.244958	0.37877	0.745247	-0.491714	8	0.502553	0.981599	1	No interaction	0	0	0
ATM:PIK3CA	-0.9191	8	0.0757519	0.234344	0.504378	-1.33186	8	0.0137247	0.0787279	0.180379	-0.412758	8	0.572479	0.981599	1	No interaction	0	0	0
ATM:PKMYT1	-1.37132	8	0.0100895	0.0751013	0.176073	-0.404149	8	0.428969	0.493036	0.894018	0.967175	8	0.195977	0.930331	1	No interaction	0	0	0
ATM:PLK1	0.695204	3	0.177601	0.362151	0.705756	0.596343	3	0.244723	0.37861	0.744979	-0.0988609	3	0.891118	0.981599	1	No interaction	0	3	3
ATM:PNKP	0.532372	8	0.301411	0.462972	0.83514	0.440485	8	0.388944	0.471457	0.872236	-0.0918875	8	0.898743	0.981599	1	No interaction	0	0	0
ATM:PNRC2	-0.631691	8	0.220349	0.401573	0.759933	0.247	8	0.627568	0.578636	0.961718	0.878691	8	0.238032	0.947955	1	No interaction	0	0	0
ATM:POLA1	-0.88082	8	0.088473	0.254696	0.538635	-0.760559	8	0.139624	0.28545	0.592979	0.120261	8	0.867825	0.981599	1	No interaction	0	0	0
ATM:POLA2	-0.0526775	8	0.916475	0.704841	1	0.339334	8	0.506117	0.529375	0.925687	0.392011	8	0.591636	0.981599	1	No interaction	0	0	0
ATM:POLB	0.174162	8	0.733518	0.65721	1	-0.186894	8	0.712752	0.607417	0.978336	-0.361056	8	0.620813	0.981599	1	No interaction	0	0	4
ATM:POLD2	0.390612	8	0.447965	0.54674	0.914645	0.644662	8	0.209046	0.350388	0.701192	0.25405	8	0.726642	0.981599	1	No interaction	0	0	0
ATM:POLD4	0.649905	8	0.207391	0.390268	0.744884	0.671771	8	0.190822	0.334671	0.676031	0.0218659	8	0.975817	0.981599	1	No interaction	0	0	0
ATM:POLE3	-0.813965	8	0.114968	0.291751	0.597838	0.0840669	8	0.866822	0.652044	0.992272	0.898032	8	0.228282	0.942414	1	No interaction	0	0	0
ATM:POLG	-0.0570555	8	0.909634	0.703261	1	-0.303396	8	0.551884	0.549069	0.941633	-0.246341	8	0.734541	0.981599	1	No interaction	0	0	0
ATM:POLG2	-0.360984	8	0.483014	0.56348	0.930111	0.157948	8	0.75519	0.620674	0.987212	0.518931	8	0.479624	0.981599	1	No interaction	0	0	0
ATM:POLQ	-0.652574	8	0.205537	0.388728	0.742643	0.122614	8	0.808002	0.636101	0.992272	0.775188	8	0.295666	0.964221	1	No interaction	0	0	0
ATM:POLR1B	1.98693	8	0.000734626	0.0170347	0.0377497	-0.185367	8	0.714965	0.607919	0.978817	-2.1723	8	0.00908503	0.41671	0.65553	Interaction, possibly masked - gamma positive	0	0	0
ATM:POLR2B	0.393784	8	0.444299	0.544951	0.913	0.258431	8	0.611861	0.57279	0.958346	-0.135353	8	0.851502	0.981599	1	No interaction	0	0	0
ATM:POLR3A	0.395519	8	0.4423	0.543993	0.9121	-0.32106	8	0.529134	0.539959	0.933932	-0.71658	8	0.33252	0.972527	1	No interaction	0	0	0
ATM:POLR3B	0.789078	8	0.126352	0.306034	0.620185	0.101011	8	0.840811	0.645053	0.992272	-0.688067	8	0.351573	0.974297	1	No interaction	0	0	0
ATM:POLR3K	-0.817744	8	0.113317	0.289531	0.594474	0.277251	8	0.586401	0.562457	0.95199	1.09499	8	0.14599	0.89491	1	No interaction	0	0	0
ATM:POP5	0.167366	8	0.74342	0.660368	1	-0.838836	8	0.104354	0.245151	0.523738	-1.0062	8	0.179413	0.921963	1	No interaction	0	4	0
ATM:PPAN	-0.233395	8	0.649249	0.629522	0.992612	-0.089541	8	0.85839	0.650017	0.992272	0.143854	8	0.842357	0.981599	1	No interaction	0	0	0
ATM:PPARG	0.0266731	8	0.957452	0.713739	1	-0.372732	8	0.465461	0.51083	0.91005	-0.399405	8	0.584781	0.981599	1	No interaction	0	0	0
ATM:PPCDC	1.27004	4	0.0160876	0.0984929	0.229807	-0.188096	8	0.711013	0.606764	0.97796	-1.08102	4	0.150876	0.900225	1	No interaction	0	0	0
ATM:PPCS	0.343848	8	0.503943	0.572979	0.939176	0.000225157	8	0.999637	0.68375	0.994774	-0.343623	8	0.637535	0.981599	1	No interaction	0	0	0
ATM:PPP1R8	-0.0874484	8	0.862778	0.692397	1	0.488882	8	0.339345	0.442704	0.836574	0.576331	8	0.433337	0.981599	1	No interaction	0	0	0
ATM:PPP2CA	0.81325	7	0.115284	0.292022	0.598478	0.733662	7	0.153806	0.30024	0.617945	-0.0795874	7	0.912211	0.981599	1	No interaction	0	0	0
ATM:PPP2R1A	-0.108953	8	0.830152	0.684305	1	0.138207	8	0.784562	0.629141	0.991328	0.247161	8	0.733698	0.981599	1	No interaction	0	0	0
ATM:PPP2R2A	0.0262178	8	0.958173	0.713864	1	1.35743	8	0.0123355	0.0741752	0.16944	1.33121	8	0.0817934	0.800169	1	No interaction	0	0	0
ATM:PPP2R4	-1.02569	8	0.0483204	0.183312	0.409472	-0.378668	8	0.458438	0.507344	0.907153	0.647019	8	0.380287	0.977489	1	No interaction	0	0	0
ATM:PPP2R5A	0.0960052	8	0.849749	0.689192	1	-0.400492	8	0.433127	0.495305	0.895988	-0.496498	8	0.498483	0.981599	1	No interaction	0	0	0
ATM:PPP4C	-0.0923307	8	0.855336	0.690558	1	1.51655	8	0.00642019	0.0515617	0.116423	1.60888	8	0.0397961	0.662796	0.914349	No interaction	0	0	0
ATM:PREB	0.978004	8	0.059261	0.205104	0.451334	0.340066	8	0.505207	0.528996	0.925353	-0.637938	8	0.386847	0.978671	1	No interaction	0	0	0
ATM:PRELID1	0.134955	8	0.7912	0.674061	1	-0.813116	8	0.115006	0.258099	0.545861	-0.948071	8	0.204519	0.933199	1	No interaction	0	0	0
ATM:PREX2	-1.50716	8	0.0054297	0.0527367	0.122215	-0.4316	8	0.398519	0.477027	0.877971	1.07556	8	0.152819	0.902717	1	No interaction	0	0	0
ATM:PRIM1	0.764105	4	0.138672	0.320617	0.642925	0.912065	4	0.0785313	0.210341	0.463124	0.14796	4	0.837938	0.981599	1	No interaction	0	0	4
ATM:PRIM2	-0.913481	4	0.0775138	0.237357	0.509431	0.993502	4	0.0566041	0.175497	0.396475	1.90698	4	0.0180838	0.532498	0.763961	No interaction	0	0	0
ATM:PRKDC	-0.293498	8	0.568036	0.598969	0.966334	-0.454549	8	0.374088	0.463224	0.862584	-0.161052	8	0.823915	0.981599	1	No interaction	0	0	0
ATM:PRMT1	-0.148013	8	0.771847	0.668833	1	0.100135	8	0.84215	0.645454	0.992272	0.248147	8	0.732686	0.981599	1	No interaction	0	0	0
ATM:PRMT5	-1.4386	8	0.00741007	0.0628938	0.146807	0.0835396	8	0.867634	0.652129	0.992272	1.52214	8	0.0499795	0.709558	0.961214	No interaction	0	0	0
ATM:PRPF39	-1.11204	8	0.0330363	0.148114	0.338389	-0.290037	8	0.569393	0.555952	0.947119	0.822006	8	0.268427	0.957119	1	No interaction	0	0	0
ATM:PRPF40A	-0.949876	8	0.0666966	0.218507	0.476605	-0.887097	8	0.0866272	0.222096	0.483543	0.062779	8	0.93067	0.981599	1	No interaction	0	0	0
ATM:PRPS1	-0.174862	8	0.732502	0.656903	1	-0.153692	8	0.761496	0.622495	0.988313	0.0211701	8	0.976586	0.981599	1	No interaction	0	0	0
ATM:PSMA2	0.369002	8	0.473384	0.559121	0.925903	-0.364899	8	0.474827	0.515432	0.913806	-0.733901	8	0.321306	0.970359	1	No interaction	0	0	0
ATM:PSMA4	-0.550948	8	0.284894	0.451753	0.822204	-0.55156	8	0.281568	0.405419	0.784172	-0.000611909	8	0.999322	0.981625	1	No interaction	0	0	0
ATM:PSMA5	-0.107322	8	0.832613	0.684979	1	0.270852	8	0.59501	0.565889	0.954269	0.378173	8	0.604597	0.981599	1	No interaction	0	0	0
ATM:PSMA7	-0.384561	8	0.455004	0.550151	0.917787	0.668084	8	0.193226	0.336768	0.679473	1.05265	8	0.161219	0.910798	1	No interaction	0	0	0
ATM:PSMA8	0.262572	8	0.609218	0.615182	0.981643	-0.551984	8	0.281205	0.405197	0.78381	-0.814555	8	0.272632	0.958141	1	No interaction	0	0	0
ATM:PSMB5	-0.362764	7	0.480864	0.562492	0.929174	0.326193	7	0.52262	0.53698	0.931639	0.688957	7	0.350969	0.974276	1	No interaction	0	0	0
ATM:PSMB8	0.417876	8	0.417018	0.531555	0.900513	0.851652	8	0.0993635	0.238845	0.512912	0.433776	8	0.553391	0.981599	1	No interaction	0	0	0
ATM:PSMC1	0.758275	5	0.141678	0.324089	0.648267	0.865821	5	0.0940904	0.231978	0.50109	0.107546	5	0.881646	0.981599	1	No interaction	0	1	1
ATM:PSMC3IP	-1.42581	8	0.00785635	0.0650688	0.151965	-2.42772	8	0.000282658	0.00938861	0.018834	-1.00191	8	0.181177	0.922932	1	Interaction, possibly novel - nu negative	0	0	0
ATM:PSMD10	0.275208	8	0.592232	0.608459	0.975736	-0.275898	8	0.588219	0.563263	0.952482	-0.551105	8	0.453312	0.981599	1	No interaction	0	0	0
ATM:PSMD12	0.568259	8	0.270074	0.440816	0.809574	-0.408324	8	0.424251	0.490784	0.891725	-0.976582	8	0.191872	0.928879	1	No interaction	0	4	4
ATM:PSMD13	-0.547477	4	0.287929	0.4539	0.824672	0.622521	8	0.224878	0.363221	0.72143	0.417773	4	0.56789	0.981599	1	No interaction	0	0	0
ATM:PSME2	0.680645	8	0.186796	0.371061	0.718586	-0.323011	8	0.526649	0.538833	0.933061	-1.00366	8	0.180457	0.922606	1	No interaction	0	0	0
ATM:PSMG3	-0.759141	8	0.141227	0.323523	0.64747	-0.430291	8	0.39994	0.477884	0.878791	0.32885	8	0.651882	0.981599	1	No interaction	0	0	0
ATM:PSPH	-0.399985	8	0.437185	0.541473	0.909787	-0.783152	8	0.128561	0.273394	0.572424	-0.383167	8	0.599907	0.981599	1	No interaction	0	0	0
ATM:PTCD1	-0.93106	8	0.0721101	0.228003	0.49358	-0.343946	8	0.500394	0.526786	0.923575	0.587114	8	0.424955	0.981599	1	No interaction	0	0	0
ATM:PTEN	-0.477643	8	0.353735	0.496656	0.868743	-0.609013	8	0.234968	0.371218	0.73364	-0.13137	8	0.855799	0.981599	1	No interaction	0	0	0
ATM:PTPLB	-0.711236	8	0.167858	0.352495	0.691329	0.167459	8	0.741151	0.616168	0.984456	0.878695	8	0.23803	0.947955	1	No interaction	0	0	0
ATM:PTPN1	-0.367071	8	0.475693	0.560167	0.926914	-0.0457464	8	0.926717	0.666718	0.992272	0.321325	8	0.659243	0.981599	1	No interaction	0	0	0
ATM:PTPN11	0.49729	8	0.334337	0.485057	0.857452	0.539441	8	0.292167	0.412403	0.794556	0.0421512	8	0.953413	0.981599	1	No interaction	0	0	0
ATM:PUM1	-0.516651	8	0.315895	0.47322	0.845496	-1.15555	8	0.02884	0.120007	0.27508	-0.6389	8	0.386148	0.978361	1	No interaction	0	0	0
ATM:RABGGTB	-1.07563	8	0.0388404	0.162253	0.367567	-1.55812	8	0.00543322	0.0469607	0.105983	-0.482488	8	0.510468	0.981599	1	Interaction, possibly novel - nu negative	0	0	0
ATM:RAC1	-1.00294	8	0.0532893	0.193457	0.429229	0.13869	8	0.783839	0.628963	0.991262	1.14163	8	0.130648	0.87893	1	No interaction	0	0	0
ATM:RAD1	-1.69148	8	0.00241672	0.0332398	0.0756557	-3.26248	8	4.8067e-05	0.00420753	0.00676366	-1.571	8	0.0439665	0.683122	0.936693	Interaction, unmodified - synthetic lethal	0	0	0
ATM:RAD17	-1.49147	8	0.00582769	0.0547983	0.127415	-2.94822	8	8.61463e-05	0.00532997	0.00926773	-1.45675	8	0.0592692	0.743605	0.984096	Interaction, possibly novel - nu negative	4	0	0
ATM:RAD18	0.0630422	8	0.900329	0.701283	1	1.21646	8	0.0223126	0.10374	0.238501	1.15342	8	0.127	0.875058	1	No interaction	0	0	0
ATM:RAD50	-3.19541	8	3.3727e-05	0.00394553	0.00654901	-2.80857	8	0.000114461	0.00602212	0.0109212	0.386839	8	0.596463	0.981599	1	Interaction, unmodified - synthetic lethal	0	0	0
ATM:RAD51	-0.0628853	8	0.900571	0.701343	1	-1.99943	8	0.00104737	0.0187877	0.0408349	-1.93654	8	0.0167318	0.517317	0.753165	Interaction, possibly novel - nu negative	0	0	0
ATM:RAD51B	-1.70391	8	0.00229221	0.0322305	0.0733264	-4.38488	8	9.56466e-06	0.00233513	0.00320557	-2.68097	8	0.00267307	0.257523	0.410165	Interaction, unmodified - synthetic lethal	0	0	0
ATM:RAD51C	0.460863	8	0.370855	0.50652	0.877898	-0.910304	8	0.0790801	0.211214	0.464563	-1.37117	8	0.0738916	0.784361	1	No interaction	0	0	0
ATM:RAD51D	-1.62315	8	0.00324452	0.0392287	0.0901274	-0.854359	8	0.0983388	0.237442	0.510647	0.768787	8	0.299544	0.96494	1	Interaction, possibly masked - gamma negative	0	0	0
ATM:RAD52	-0.706192	8	0.17088	0.355377	0.695898	0.00893179	8	0.985606	0.680683	0.994774	0.715124	8	0.333478	0.972527	1	No interaction	0	0	0
ATM:RAD54L	-1.47918	8	0.00615977	0.0565569	0.131644	-4.60088	8	7.72348e-06	0.00219677	0.00293092	-3.1217	8	0.00104664	0.176763	0.297886	Interaction, novel - nu negative	8	0	0
ATM:RAD9A	-1.10729	8	0.0337446	0.149855	0.34212	-1.2261	8	0.0214238	0.101439	0.233116	-0.118802	8	0.869409	0.981599	1	No interaction	4	0	0
ATM:RAE1	0.125607	8	0.805148	0.677795	1	-0.201718	8	0.69136	0.600265	0.973834	-0.327325	8	0.65337	0.981599	1	No interaction	0	0	0
ATM:RANBP3	0.0627688	8	0.900752	0.701363	1	-0.362295	8	0.477959	0.516985	0.915037	-0.425064	8	0.561259	0.981599	1	No interaction	0	0	0
ATM:RB1	0.382063	8	0.457924	0.551365	0.919085	-0.229346	8	0.652149	0.587201	0.966382	-0.611409	8	0.406448	0.981268	1	No interaction	0	0	0
ATM:RBBP4	-0.673703	8	0.191311	0.375709	0.724628	-0.442461	8	0.38683	0.470207	0.870919	0.231242	8	0.750099	0.981599	1	No interaction	0	0	0
ATM:RBBP5	-2.45863	8	0.000164063	0.00785977	0.0147542	-1.95286	8	0.00123187	0.0205539	0.0449042	0.50577	8	0.490637	0.981599	1	Interaction, unmodified - synthetic lethal	0	0	0
ATM:RBBP8	-0.1667	8	0.744389	0.660695	1	4.26857	4	1.11182e-05	0.00249853	0.00342072	4.68983	4	8.24934e-05	0.0568344	0.105518	Interaction, novel - nu positive	0	0	0
ATM:RBM25	-0.141719	8	0.781159	0.671525	1	-0.221943	8	0.662571	0.590584	0.968278	-0.0802243	8	0.911514	0.981599	1	No interaction	0	0	0
ATM:RBM42	-0.195101	7	0.703301	0.64768	1	0.800135	7	0.120723	0.264727	0.557264	0.995235	7	0.183949	0.923994	1	No interaction	0	0	0
ATM:RBM8A	-0.804431	7	0.119224	0.297361	0.606359	-0.603307	7	0.239326	0.374474	0.738761	0.201124	7	0.781495	0.981599	1	No interaction	0	3	3
ATM:RCC1	0.000695676	4	0.998888	0.723005	1	-2.57149	4	0.000195521	0.00774379	0.0150593	-2.57219	4	0.00342888	0.28304	0.451553	Interaction, possibly novel - nu negative	0	4	0
ATM:RCOR1	0.274227	8	0.593547	0.609005	0.976216	0.723448	8	0.159488	0.305501	0.627511	0.449221	8	0.53957	0.981599	1	No interaction	0	0	0
ATM:REXO2	-0.277525	4	0.589142	0.607147	0.974593	0.10856	8	0.829305	0.641842	0.992272	0.21559	4	0.766353	0.981599	1	No interaction	0	0	0
ATM:RFC1	-0.67491	8	0.19052	0.374887	0.723581	-0.192488	8	0.704653	0.604673	0.976596	0.482423	8	0.510525	0.981599	1	No interaction	0	0	0
ATM:RFC2	-0.136435	8	0.789	0.673485	1	-0.97575	8	0.0608401	0.182482	0.411027	-0.839315	8	0.258847	0.954026	1	No interaction	0	0	0
ATM:RFC3	-1.98643	4	0.000735635	0.0170467	0.0377815	-0.658254	4	0.199743	0.342569	0.688615	1.32817	4	0.0824248	0.801663	1	Interaction, possibly masked - gamma negative	0	0	0
ATM:RFC4	-0.857571	8	0.0970364	0.267386	0.559204	-1.35036	8	0.0127022	0.0753452	0.172376	-0.492794	8	0.501634	0.981599	1	No interaction	0	0	0
ATM:RFC5	-0.60647	8	0.23926	0.417376	0.780193	-0.7541	8	0.142932	0.288714	0.598942	-0.14763	8	0.838293	0.981599	1	No interaction	0	0	0
ATM:RHOXF2	0.0883565	8	0.861393	0.691991	1	0.223218	8	0.660774	0.589927	0.967949	0.134861	8	0.852033	0.981599	1	No interaction	0	0	0
ATM:RIF1	0.902245	8	0.0811468	0.243187	0.519519	1.76934	8	0.00239927	0.02966	0.0662509	0.867092	8	0.244022	0.94971	1	Interaction, possibly novel - nu positive	0	0	0
ATM:RIOK1	-2.13565	4	0.000431489	0.0126907	0.0269182	0.111354	8	0.825054	0.640658	0.992272	1.4665	4	0.0577874	0.73927	0.981323	Interaction, possibly masked - gamma negative	0	0	4
ATM:RMI1	-0.0633737	8	0.899815	0.70113	1	-0.818067	8	0.112887	0.255606	0.541556	-0.754693	8	0.308207	0.965963	1	No interaction	0	0	0
ATM:RMI2	0.349811	8	0.496608	0.56996	0.93601	-0.09985	8	0.842584	0.645575	0.992272	-0.449661	8	0.539181	0.981599	1	No interaction	0	0	0
ATM:RNASEH2A	-0.526979	8	0.306331	0.466548	0.83876	-0.0731265	8	0.883773	0.65607	0.992272	0.453852	8	0.535465	0.981599	1	No interaction	0	0	0
ATM:RNASEH2B	0.249068	8	0.627619	0.62169	0.987212	0.129283	8	0.797956	0.633196	0.992161	-0.119785	8	0.868342	0.981599	1	No interaction	0	0	0
ATM:RNASEH2C	1.00219	8	0.0534619	0.193832	0.429892	0.287882	8	0.572246	0.557014	0.947969	-0.714305	8	0.334017	0.972527	1	No interaction	0	0	0
ATM:RNF168	1.28944	8	0.014711	0.0935249	0.218626	-0.340141	8	0.505113	0.528942	0.925318	-1.62958	8	0.0376806	0.653138	0.901567	No interaction	0	0	0
ATM:RNF8	-0.780444	8	0.130506	0.311039	0.628007	-1.16567	8	0.0276397	0.117081	0.268683	-0.385223	8	0.597977	0.981599	1	No interaction	0	0	0
ATM:RNGTT	-0.747227	8	0.147519	0.330473	0.658409	0.435391	8	0.394414	0.474777	0.875557	1.18262	8	0.118336	0.864886	1	No interaction	0	0	0
ATM:RNPS1	-1.04579	8	0.0442733	0.174566	0.392337	-0.532857	8	0.29804	0.416575	0.800163	0.512934	8	0.484623	0.981599	1	No interaction	0	0	0
ATM:RPA1	0.604271	8	0.240958	0.418671	0.781925	0.260523	8	0.60901	0.571685	0.957692	-0.343748	8	0.637415	0.981599	1	No interaction	0	4	4
ATM:RPA2	1.26077	8	0.01679	0.101022	0.235305	1.82124	8	0.0019773	0.0267052	0.0591924	0.560464	8	0.445837	0.981599	1	Interaction, possibly novel - nu positive	0	4	4
ATM:RPA3	-0.434874	8	0.398383	0.522066	0.891664	-0.317359	8	0.533858	0.541952	0.935573	0.117515	8	0.870809	0.981599	1	No interaction	0	0	0
ATM:RPE	-0.186987	8	0.714965	0.651652	1	-0.368714	8	0.470244	0.513108	0.911983	-0.181728	8	0.801938	0.981599	1	No interaction	0	0	0
ATM:RPF2	0.883932	7	0.0873749	0.252922	0.535866	0.395204	7	0.439186	0.498201	0.898782	-0.488728	7	0.505109	0.981599	1	No interaction	0	3	3
ATM:RPP40	0.265226	8	0.60563	0.613805	0.980452	0.671598	8	0.190934	0.334773	0.676193	0.406372	8	0.578342	0.981599	1	No interaction	0	0	0
ATM:RPTOR	-0.241195	8	0.638449	0.625877	0.990066	0.427742	8	0.402714	0.479563	0.880371	0.668937	8	0.36476	0.976396	1	No interaction	0	0	0
ATM:RRAGD	0.0954669	8	0.850566	0.68939	1	0.628587	8	0.22046	0.359837	0.71592	0.53312	8	0.467919	0.981599	1	No interaction	0	0	0
ATM:RRP12	0.44996	8	0.382262	0.513005	0.883719	-0.322972	8	0.526699	0.538854	0.933078	-0.772932	8	0.297032	0.964433	1	No interaction	0	0	4
ATM:RSL1D1	-0.929467	8	0.0725857	0.228842	0.495018	0.36663	8	0.472745	0.51446	0.912981	1.2961	8	0.089366	0.815155	1	No interaction	0	0	0
ATM:RUVBL1	-1.32559	8	0.0124517	0.0845713	0.198917	-0.238033	8	0.640004	0.583164	0.964145	1.08756	8	0.148573	0.897649	1	No interaction	0	0	0
ATM:SACM1L	0.791406	8	0.125252	0.304839	0.618086	0.552261	8	0.280966	0.405019	0.783572	-0.239145	8	0.741939	0.981599	1	No interaction	0	0	0
ATM:SARS	1.80011	4	0.00153316	0.0258609	0.0580393	0.167048	4	0.741756	0.616294	0.984581	-1.63307	4	0.0373342	0.651689	0.899392	Interaction, possibly masked - gamma positive	0	0	0
ATM:SDAD1	-0.134349	8	0.792102	0.67424	1	0.899249	8	0.0826003	0.216224	0.473592	1.0336	8	0.168492	0.915324	1	No interaction	0	0	0
ATM:SDHC	-0.280574	8	0.585082	0.605627	0.973063	0.122725	8	0.807834	0.636089	0.992272	0.403299	8	0.581179	0.981599	1	No interaction	0	0	0
ATM:SEH1L	-0.551474	8	0.284439	0.451401	0.821831	-0.88439	8	0.0875496	0.223373	0.485771	-0.332916	8	0.647927	0.981599	1	No interaction	0	0	0
ATM:SEPSECS	-1.06121	8	0.0413792	0.168118	0.379418	-0.314261	8	0.53783	0.543547	0.936938	0.746953	8	0.313041	0.968179	1	No interaction	4	0	0
ATM:SFPQ	-0.0706869	8	0.888503	0.698423	1	-0.514878	8	0.314499	0.427265	0.815316	-0.444191	8	0.54405	0.981599	1	No interaction	0	0	0
ATM:SFR1	-1.47747	8	0.00620776	0.0567822	0.132247	-1.28949	8	0.0163951	0.087036	0.200083	0.187976	8	0.795332	0.981599	1	No interaction	0	0	0
ATM:SFXN1	0.912021	8	0.0779779	0.238164	0.510744	1.77617	8	0.00233928	0.0292781	0.0652816	0.864147	8	0.245563	0.950379	1	Interaction, possibly novel - nu positive	0	0	0
ATM:SHMT2	-0.730365	8	0.156789	0.3406	0.673879	-0.198136	8	0.696507	0.601842	0.974888	0.532229	8	0.468649	0.981599	1	No interaction	0	0	0
ATM:SIRT6	0.400867	8	0.436177	0.540967	0.90933	0.162913	8	0.747848	0.618139	0.985813	-0.237954	8	0.743168	0.981599	1	No interaction	0	0	0
ATM:SLFN11	0.12855	8	0.800749	0.676701	1	-0.69827	8	0.174192	0.319595	0.651146	-0.82682	8	0.265737	0.956189	1	No interaction	0	0	0
ATM:SLX4	-1.7175	8	0.0021642	0.0312022	0.0708858	-1.16332	8	0.0279137	0.117779	0.270155	0.55418	8	0.450847	0.981599	1	Interaction, possibly masked - gamma negative	0	0	0
ATM:SMARCAL1	-0.389507	8	0.449244	0.5475	0.915218	0.252678	8	0.619753	0.575779	0.960088	0.642184	8	0.383768	0.978361	1	No interaction	0	0	0
ATM:SMARCE1	0.0209637	8	0.966524	0.715756	1	0.44659	8	0.382444	0.467984	0.868127	0.425626	8	0.560751	0.981599	1	No interaction	0	0	0
ATM:SMC6	-0.0234502	8	0.96257	0.714778	1	-1.43546	8	0.00893064	0.0619485	0.140414	-1.41201	8	0.0665396	0.766893	0.995349	No interaction	0	0	0
ATM:SMG1	-0.587824	8	0.253962	0.428879	0.794747	0.26703	8	0.600179	0.567967	0.955575	0.854854	8	0.250476	0.951768	1	No interaction	0	0	4
ATM:SMG5	-0.770685	8	0.135336	0.316707	0.636903	-0.659271	8	0.199063	0.341971	0.687673	0.111414	8	0.877438	0.981599	1	No interaction	0	0	0
ATM:SMG6	-0.149125	8	0.770202	0.66841	1	-0.0443213	8	0.928974	0.667119	0.992272	0.104804	8	0.884629	0.981599	1	No interaction	0	0	0
ATM:SMG7	0.289485	8	0.573304	0.601097	0.968461	-0.276189	8	0.587828	0.563077	0.952377	-0.565674	8	0.44171	0.981599	1	No interaction	0	0	0
ATM:SMG8	0.593124	8	0.249718	0.425629	0.790648	-0.312278	8	0.540378	0.544658	0.937805	-0.905402	8	0.224648	0.939927	1	No interaction	0	0	0
ATM:SMG9	1.04258	8	0.0448985	0.175899	0.395052	-0.603581	8	0.239116	0.374345	0.738516	-1.64616	8	0.0360676	0.646544	0.891255	No interaction	0	0	0
ATM:SNAI1	-0.536289	8	0.297876	0.460626	0.832473	-0.576505	8	0.260596	0.390562	0.762519	-0.0402159	8	0.955545	0.981599	1	No interaction	0	0	0
ATM:SNAI2	-0.381337	8	0.458773	0.551836	0.919462	0.892482	8	0.0848219	0.219483	0.479129	1.27382	8	0.094493	0.82341	1	No interaction	0	0	0
ATM:SNRPG	-0.288182	8	0.575021	0.601894	0.969146	-1.45886	8	0.00811423	0.0587536	0.132916	-1.17068	8	0.121816	0.868642	1	No interaction	0	0	0
ATM:SOS1	-1.622	8	0.00326106	0.0393661	0.0904004	-0.0734458	8	0.883275	0.655938	0.992272	1.54855	8	0.0466403	0.696036	0.948756	Interaction, possibly masked - gamma negative	0	0	0
ATM:SP1	-0.611963	8	0.235045	0.413927	0.775834	-0.822665	8	0.110953	0.253335	0.537586	-0.210702	8	0.771459	0.981599	1	No interaction	0	0	0
ATM:SP3	-0.483871	8	0.347506	0.492905	0.865242	0.090399	8	0.857073	0.649644	0.992272	0.57427	8	0.434951	0.981599	1	No interaction	0	0	0
ATM:SPIDR	0.203326	8	0.691563	0.643781	0.999834	0.976711	8	0.0606031	0.182168	0.410238	0.773385	8	0.296757	0.964334	1	No interaction	0	0	0
ATM:SRSF11	-0.120984	8	0.812073	0.67966	1	0.506388	8	0.322473	0.43251	0.822358	0.627372	8	0.394584	0.979332	1	No interaction	0	0	0
ATM:SS18L2	-0.556068	8	0.280455	0.448576	0.818522	-0.383045	8	0.453291	0.50509	0.904981	0.173023	8	0.81117	0.981599	1	No interaction	0	0	0
ATM:SSBP1	-0.888384	4	0.0858267	0.250591	0.531906	0.680272	8	0.185356	0.330051	0.66806	0.406313	4	0.578397	0.981599	1	No interaction	0	0	0
ATM:STIL	0.347637	8	0.499276	0.571037	0.937162	-0.312814	8	0.53969	0.544307	0.937572	-0.66045	8	0.370718	0.976916	1	No interaction	0	0	0
ATM:STRA13	0.123099	8	0.808902	0.67893	1	-0.353494	8	0.488653	0.52183	0.919162	-0.476594	8	0.515551	0.981599	1	No interaction	0	0	0
ATM:SUMO1	-0.379858	8	0.46051	0.552671	0.920231	-0.102105	8	0.839138	0.644509	0.992272	0.277753	8	0.702584	0.981599	1	No interaction	0	0	0
ATM:SUV39H1	0.217934	8	0.670877	0.637323	0.996849	0.120349	8	0.811427	0.63699	0.992272	-0.0975848	8	0.892513	0.981599	1	No interaction	0	0	0
ATM:SWI5	-1.06836	8	0.0401018	0.165236	0.373518	-2.56783	8	0.000197304	0.00777197	0.0151426	-1.49947	8	0.0530289	0.721843	0.970354	Interaction, possibly novel - nu negative	0	0	0
ATM:SWSAP1	0.485187	8	0.346202	0.492064	0.864495	0.976067	8	0.0607622	0.182391	0.410768	0.49088	8	0.503268	0.981599	1	No interaction	0	0	0
ATM:TAF1C	0.0205048	8	0.967254	0.715941	1	-0.151654	8	0.764514	0.62338	0.988803	-0.172159	8	0.812091	0.981599	1	No interaction	0	0	0
ATM:TAF1D	-0.0602557	8	0.904653	0.702245	1	0.00465767	8	0.992494	0.682111	0.994774	0.0649134	8	0.928323	0.981599	1	No interaction	0	0	0
ATM:TAF2	-0.392089	4	0.446258	0.545876	0.91388	-0.50967	8	0.319378	0.430512	0.819648	-1.09779	4	0.145027	0.893932	1	No interaction	0	0	0
ATM:TBCD	1.05543	8	0.0424444	0.170693	0.384243	-0.00900535	8	0.985489	0.68068	0.994774	-1.06444	8	0.156844	0.907202	1	No interaction	0	0	0
ATM:TCF3	0.948675	8	0.0670305	0.21912	0.477686	0.71438	8	0.164664	0.310313	0.636011	-0.234296	8	0.746939	0.981599	1	No interaction	0	0	0
ATM:TEN1	-0.0746879	8	0.882337	0.697054	1	-0.349778	8	0.493208	0.524028	0.920886	-0.27509	8	0.705268	0.981599	1	No interaction	0	0	0
ATM:TIPRL	0.145241	8	0.775943	0.669845	1	1.1059	8	0.0355386	0.135099	0.308746	0.960662	8	0.198857	0.930519	1	No interaction	0	0	0
ATM:TMEM199	0.897214	8	0.0828219	0.245876	0.524028	0.529104	8	0.301435	0.418767	0.803356	-0.36811	8	0.614108	0.981599	1	No interaction	0	0	0
ATM:TOP1	0.0801279	8	0.873982	0.694989	1	-0.271606	8	0.593993	0.565424	0.954007	-0.351734	8	0.629731	0.981599	1	No interaction	0	0	0
ATM:TOP2A	1.34064	8	0.0116194	0.0813868	0.191153	0.641364	8	0.211356	0.352291	0.704233	-0.699273	8	0.344005	0.973685	1	No interaction	0	0	0
ATM:TOP3A	-0.178655	8	0.726993	0.65533	1	-1.31264	8	0.0148777	0.0823068	0.189092	-1.13398	8	0.133064	0.882076	1	No interaction	0	0	0
ATM:TOPBP1	-1.25808	8	0.0169971	0.101741	0.236902	1.11239	8	0.034586	0.133018	0.304145	2.37047	8	0.00554416	0.340433	0.55166	No interaction	0	0	0
ATM:TP53	-0.16181	8	0.751542	0.662662	1	-0.531756	8	0.299034	0.417231	0.801102	-0.369946	8	0.612367	0.981599	1	No interaction	0	0	0
ATM:TP53BP1	-0.732827	8	0.155406	0.339117	0.67162	-0.951374	8	0.0671304	0.193076	0.431003	-0.218546	8	0.763277	0.981599	1	No interaction	0	0	0
ATM:TRAIP	-0.446825	8	0.385575	0.514836	0.885377	-0.238745	8	0.639012	0.582802	0.963958	0.20808	8	0.774203	0.981599	1	No interaction	0	0	0
ATM:TRAT1	-0.723696	8	0.160584	0.344799	0.679988	-1.05736	8	0.04352	0.150925	0.345106	-0.333665	8	0.647198	0.981599	1	No interaction	0	0	0
ATM:TRIAP1	-0.736016	8	0.15363	0.33728	0.668694	-1.13759	8	0.0311091	0.125209	0.286844	-0.401572	8	0.582776	0.981599	1	No interaction	0	0	0
ATM:TSC1	0.27371	8	0.594235	0.609294	0.976466	-0.23421	8	0.645326	0.585004	0.965136	-0.50792	8	0.488827	0.981599	1	No interaction	0	0	0
ATM:TTI2	-2.04577	8	0.000592397	0.0150829	0.0330039	-2.40821	8	0.000298251	0.00963354	0.0194548	-0.362434	8	0.619499	0.981599	1	Interaction, unmodified - synthetic lethal	0	0	0
ATM:TUFM	-0.282843	8	0.582071	0.604578	0.971909	0.604423	8	0.23847	0.373866	0.737762	0.887267	8	0.233666	0.945863	1	No interaction	0	0	0
ATM:UBA3	1.01064	8	0.0515616	0.190064	0.422507	-0.615706	8	0.229928	0.367317	0.727604	-1.62634	8	0.0380046	0.65443	0.903582	No interaction	0	0	0
ATM:UBA52	-0.43784	8	0.39518	0.520188	0.890109	0.726706	8	0.157658	0.303783	0.624457	1.16455	8	0.123635	0.870612	1	No interaction	0	0	0
ATM:UBB	0.503379	8	0.328468	0.481355	0.853787	0.0387414	8	0.937834	0.669429	0.992272	-0.464638	8	0.525971	0.981599	1	No interaction	0	0	0
ATM:UBC	-0.471581	8	0.359862	0.500282	0.87209	-0.883927	8	0.087708	0.223623	0.486152	-0.412346	8	0.572856	0.981599	1	No interaction	0	0	0
ATM:UBE2T	0.536416	8	0.297763	0.46056	0.832387	3.34062	8	4.24758e-05	0.00398308	0.00635227	2.8042	8	0.00203364	0.2369	0.374027	Interaction, possibly novel - nu positive	0	0	0
ATM:UHRF1	0.185808	8	0.716662	0.652146	1	-0.234228	8	0.645301	0.585004	0.965131	-0.420036	8	0.565824	0.981599	1	No interaction	0	0	0
ATM:UIMC1	-0.0546285	8	0.913427	0.704138	1	0.271149	8	0.594611	0.56567	0.954166	0.325777	8	0.654882	0.981599	1	No interaction	0	0	0
ATM:UMPS	0.818973	8	0.112785	0.288821	0.593381	-0.0280907	8	0.954824	0.673375	0.992272	-0.847063	8	0.254642	0.952827	1	No interaction	0	0	0
ATM:UPF1	0.078306	8	0.876774	0.695612	1	0.228506	8	0.653329	0.587572	0.966597	0.1502	8	0.835539	0.981599	1	No interaction	0	0	0
ATM:UPF2	0.950589	8	0.0665001	0.218165	0.475967	0.808271	8	0.117113	0.260558	0.550099	-0.142318	8	0.844004	0.981599	1	No interaction	0	0	0
ATM:UPF3A	-0.306052	8	0.551704	0.592426	0.959553	0.198579	8	0.695871	0.60175	0.974757	0.504631	8	0.491597	0.981599	1	No interaction	0	0	0
ATM:UPF3B	0.500711	8	0.331028	0.482986	0.855401	-0.884022	8	0.0876751	0.223576	0.486073	-1.38473	8	0.0713702	0.778021	1	No interaction	0	0	0
ATM:UROD	-1.00248	8	0.0533942	0.193702	0.429632	-0.339827	8	0.505504	0.529149	0.925462	0.662655	8	0.369165	0.976916	1	No interaction	0	0	0
ATM:USP13	0.0449561	8	0.928563	0.707484	1	0.0315747	8	0.949254	0.672021	0.992272	-0.0133814	8	0.985203	0.981599	1	No interaction	0	0	0
ATM:USP15	-1.67418	8	0.00260248	0.0346626	0.0790518	-1.86863	8	0.00166394	0.0242366	0.0535273	-0.194459	8	0.788498	0.981599	1	Interaction, unmodified - synthetic lethal	0	0	0
ATM:UTP14A	-0.0700266	8	0.88952	0.698539	1	0.591211	8	0.24876	0.381732	0.749544	0.661237	8	0.370162	0.976916	1	No interaction	0	4	0
ATM:UTP23	-0.605125	8	0.240297	0.418157	0.781253	-0.660502	8	0.198242	0.341247	0.686533	-0.055377	8	0.93882	0.981599	1	No interaction	0	0	0
ATM:WAPAL	0.481468	8	0.3499	0.494358	0.8666	0.726928	8	0.157534	0.303667	0.624249	0.24546	8	0.735446	0.981599	1	No interaction	0	0	0
ATM:WDHD1	-0.192099	8	0.707602	0.649149	1	-1.99559	8	0.00106109	0.0189227	0.0411473	-1.80349	8	0.0237757	0.574605	0.805344	Interaction, possibly novel - nu negative	0	0	0
ATM:WDR48	-0.689308	8	0.181286	0.365728	0.710986	-0.779607	8	0.130251	0.275235	0.575625	-0.0902993	8	0.900483	0.981599	1	No interaction	0	0	0
ATM:WDR61	0.449906	8	0.382319	0.513033	0.883747	-0.287465	8	0.572797	0.557167	0.948132	-0.737371	8	0.319087	0.970305	1	No interaction	0	0	0
ATM:WDR74	-0.813395	8	0.11522	0.29195	0.598349	0.21708	8	0.669453	0.592785	0.969554	1.03048	8	0.169707	0.915483	1	No interaction	0	0	0
ATM:WEE1	0.451351	8	0.380795	0.512193	0.88298	0.415285	8	0.416451	0.487006	0.887789	-0.0360662	8	0.960122	0.981599	1	No interaction	0	0	0
ATM:WRAP53	-0.634324	8	0.218444	0.399957	0.757785	-0.0798438	8	0.873345	0.653423	0.992272	0.55448	8	0.450607	0.981599	1	No interaction	0	0	0
ATM:XRCC1	-0.190134	8	0.710432	0.650252	1	0.40729	4	0.425414	0.491239	0.892296	0.402449	4	0.581964	0.981599	1	No interaction	4	0	0
ATM:XRCC2	-1.70752	8	0.0022576	0.0319542	0.0726712	-2.16349	8	0.000608297	0.0139931	0.0297083	-0.455971	8	0.533591	0.981599	1	Interaction, unmodified - synthetic lethal	0	0	0
ATM:XRCC3	-0.933482	8	0.0713909	0.226711	0.49139	-1.73786	8	0.00270029	0.0317564	0.0709662	-0.804377	8	0.278454	0.959437	1	Interaction, possibly novel - nu negative	0	0	0
ATM:XRCC4	-0.937311	8	0.0702703	0.22471	0.487939	-0.280263	8	0.582373	0.560934	0.950879	0.657048	8	0.373129	0.977016	1	No interaction	0	0	0
ATM:XRCC5	-0.199154	8	0.697507	0.645624	1	0.0453771	8	0.927304	0.666864	0.992272	0.244531	8	0.7364	0.981599	1	No interaction	0	0	4
ATM:XRCC6	-0.674374	4	0.190871	0.375289	0.724046	-0.315373	4	0.536402	0.542941	0.936449	0.359	4	0.622773	0.981599	1	No interaction	0	0	0
ATM:XRN1	-0.08444	7	0.867376	0.693638	1	-0.742816	7	0.14885	0.29516	0.609399	-0.658376	7	0.372185	0.976916	1	No interaction	0	0	0
ATM:XRN2	-1.23391	8	0.0189969	0.108138	0.251805	-1.4241	8	0.00935808	0.0635396	0.144247	-0.190185	8	0.793001	0.981599	1	No interaction	0	0	0
ATM:YAE1D1	-0.46145	8	0.370247	0.506167	0.877582	1.798	8	0.00215485	0.027976	0.0622332	2.25945	8	0.00729028	0.379659	0.611974	Interaction, possibly novel - nu positive	0	0	0
ATM:YARS	0.205901	8	0.687899	0.642573	0.999383	0.44427	8	0.384906	0.469262	0.869704	0.238369	8	0.74274	0.981599	1	No interaction	0	0	0
ATM:YWHAE	0.305319	8	0.552651	0.592665	0.959952	-0.105215	8	0.834398	0.643146	0.992272	-0.410533	8	0.574519	0.981599	1	No interaction	0	0	0
ATM:YWHAZ	-0.389105	8	0.44971	0.547651	0.915426	-0.3064	8	0.547976	0.547626	0.940351	0.0827045	8	0.908798	0.981599	1	No interaction	0	0	0
ATM:ZAR1L	-1.71262	8	0.00220906	0.0315398	0.0717465	-1.82191	8	0.0019721	0.0266637	0.0591016	-0.109297	8	0.879739	0.981599	1	Interaction, unmodified - synthetic lethal	0	0	0
ATM:ZC3H3	-0.51988	8	0.312885	0.471047	0.843418	0.731048	8	0.155244	0.301452	0.620391	1.25093	8	0.100042	0.833895	1	No interaction	0	0	0
ATM:ZCRB1	-0.457096	8	0.374772	0.508859	0.879917	-0.418177	8	0.413235	0.485459	0.886111	0.0389185	8	0.956979	0.981599	1	No interaction	0	0	0
ATM:ZNF131	0.339309	8	0.509555	0.575329	0.941591	-0.131375	8	0.794802	0.632272	0.992036	-0.470684	8	0.520684	0.981599	1	No interaction	0	0	0
ATM:ZNF407	-0.255167	8	0.619282	0.619091	0.984803	0.0794296	8	0.873986	0.65361	0.992272	0.334596	8	0.646293	0.981599	1	No interaction	0	0	0
ATM:ZNF574	-1.0951	8	0.035629	0.154627	0.351807	-0.303289	8	0.552024	0.549106	0.941679	0.791815	8	0.285765	0.962302	1	No interaction	0	0	0
ATM:ZRANB3	-0.184756	8	0.718178	0.652674	1	-0.231973	8	0.648459	0.58598	0.96571	-0.0472169	8	0.94782	0.981599	1	No interaction	0	0	0
ATMIN:ATP5J2	0.184297	8	0.718842	0.652867	1	-0.814198	8	0.114539	0.257575	0.544916	-0.998495	8	0.182588	0.923614	1	No interaction	0	0	0
ATMIN:ATP6V0C	-1.10244	8	0.0344836	0.151724	0.34596	-0.704947	8	0.170188	0.315698	0.644865	0.39749	8	0.58655	0.981599	1	No interaction	0	0	0
ATMIN:ATP6V1A	-1.13028	8	0.0304416	0.14145	0.324265	-0.730618	8	0.155482	0.301649	0.620793	0.399662	8	0.584544	0.981599	1	No interaction	0	0	0
ATMIN:ATR	-0.269714	4	0.599593	0.611488	0.978377	-1.49816	4	0.00691559	0.0536645	0.121404	-1.22845	4	0.105764	0.845751	1	No interaction	0	0	0
ATMIN:ATRIP	-0.136808	8	0.788447	0.673322	1	-0.649351	8	0.205806	0.347613	0.696872	-0.512543	8	0.484951	0.981599	1	No interaction	0	0	0
ATMIN:ATXN10	-0.110432	4	0.827923	0.683627	1	-0.400402	8	0.43323	0.495345	0.896036	-1.02386	4	0.172308	0.917436	1	No interaction	0	0	0
ATMIN:AUNIP	-0.333979	8	0.516204	0.57785	0.944444	0.630676	8	0.21895	0.358575	0.714013	0.964655	8	0.197086	0.930519	1	No interaction	0	0	0
ATMIN:AURKA	-0.203602	8	0.691169	0.643664	0.999787	0.280227	8	0.582421	0.560958	0.950893	0.483829	8	0.509317	0.981599	1	No interaction	0	0	0
ATMIN:BABAM1	-0.565402	8	0.272484	0.442496	0.811693	-1.1538	8	0.0290542	0.120519	0.276208	-0.5884	8	0.423962	0.981599	1	No interaction	0	0	0
ATMIN:BAP1	0.726785	8	0.158817	0.342846	0.67716	-1.05647	8	0.0436828	0.151233	0.345807	-1.78325	8	0.0250846	0.583938	0.81465	No interaction	0	0	0
ATMIN:BARD1	0.516718	8	0.315833	0.473183	0.845454												8	0
ATMIN:BIN1	1.99662	8	0.000708349	0.0166998	0.0369127	1.91113	8	0.00142783	0.0222459	0.0489524	-0.0854891	8	0.905748	0.981599	1	Interaction, unmodified - buffering	0	0	0
ATMIN:BLM	-0.352912	8	0.492813	0.568097	0.934367	-0.566965	8	0.268482	0.396178	0.770847	-0.214053	8	0.767956	0.981599	1	No interaction	0	0	0
ATMIN:BMI1	-1.03049	8	0.0473251	0.181128	0.405351	-0.124875	8	0.804598	0.635097	0.992272	0.905611	8	0.224546	0.939784	1	No interaction	0	0	0
ATMIN:BRCA1	0.238837	8	0.641706	0.627156	0.990865	-0.0842631	4	0.866518	0.651957	0.992272	0.408134	4	0.576722	0.981599	1	No interaction	4	0	0
ATMIN:BRCA2	0.172384	8	0.736106	0.658012	1	-0.353937	4	0.488112	0.521636	0.918956	0.17712	4	0.806825	0.981599	1	No interaction	8	0	0
ATMIN:BRCC3	-0.603779	8	0.241338	0.418871	0.782311	-0.545893	8	0.28649	0.408641	0.789037	0.0578862	8	0.936053	0.981599	1	No interaction	0	0	0
ATMIN:BRIP1	-0.494862	8	0.336695	0.486582	0.85889	-0.549893	8	0.28301	0.406323	0.785605	-0.0550303	8	0.939203	0.981599	1	No interaction	0	0	0
ATMIN:BUB3	0.145494	8	0.775568	0.66974	1	0.163946	8	0.746321	0.617721	0.985509	0.0184521	8	0.979593	0.981599	1	No interaction	0	0	0
ATMIN:C12orf45	-1.04187	8	0.045037	0.176154	0.39565	-1.62413	8	0.00418547	0.0405063	0.0914113	-0.58226	8	0.428719	0.981599	1	Interaction, possibly novel - nu negative	0	0	0
ATMIN:C12orf66	0.138451	8	0.786004	0.672727	1	-0.464679	8	0.363616	0.45692	0.855236	-0.603129	8	0.412699	0.981599	1	No interaction	0	0	0
ATMIN:C16orf59	-1.14195	8	0.0288854	0.137315	0.315435	-0.0780735	8	0.876086	0.654056	0.992272	1.06387	8	0.157052	0.907317	1	No interaction	0	0	0
ATMIN:C17orf53	0.677995	8	0.188512	0.372742	0.720902	0.100879	8	0.841013	0.645108	0.992272	-0.577117	8	0.432724	0.981599	1	No interaction	0	0	0
ATMIN:C17orf70	0.263891	8	0.607434	0.614556	0.981055	0.131434	8	0.794714	0.632251	0.992031	-0.132457	8	0.854628	0.981599	1	No interaction	0	0	0
ATMIN:C19orf40	0.833986	8	0.106427	0.280538	0.580045	0.265647	8	0.602051	0.568651	0.956035	-0.56834	8	0.439609	0.981599	1	No interaction	0	0	0
ATMIN:C1orf109	-0.0640455	8	0.898772	0.700881	1	-0.794453	8	0.1233	0.267557	0.562306	-0.730408	8	0.323549	0.970359	1	No interaction	0	0	0
ATMIN:C20orf196	0.0259202	8	0.958645	0.713944	1	-0.0142945	8	0.976969	0.67874	0.994774	-0.0402147	8	0.955546	0.981599	1	No interaction	0	0	0
ATMIN:C4orf27	-0.252527	8	0.622885	0.620131	0.985867	0.451009	8	0.37779	0.465249	0.865076	0.703536	8	0.341156	0.973685	1	No interaction	0	0	0
ATMIN:C7orf26	0.718802	8	0.163415	0.347902	0.684459	-0.270689	8	0.595229	0.565928	0.954326	-0.989491	8	0.186358	0.924523	1	No interaction	0	0	0
ATMIN:C9orf41	-0.504989	8	0.326927	0.480361	0.852803	-1.20214	8	0.0236999	0.107434	0.246683	-0.697156	8	0.345426	0.973685	1	No interaction	0	0	0
ATMIN:CAD						0.344504	8	0.499704	0.526479	0.923318									8
ATMIN:CAND1	0.248995	8	0.62772	0.621732	0.98724	0.949693	8	0.0675851	0.193794	0.432377	0.700698	8	0.34305	0.973685	1	No interaction	0	0	0
ATMIN:CARS2	-1.82658	8	0.00137572	0.0243692	0.0545463	-0.812875	8	0.115111	0.258202	0.546072	1.01371	8	0.176363	0.918296	1	Interaction, possibly masked - gamma negative	0	0	0
ATMIN:CASC3	-0.150298	8	0.768468	0.667755	1	0.215401	8	0.671835	0.593697	0.970004	0.365699	8	0.616398	0.981599	1	No interaction	0	0	0
ATMIN:CBL	-0.305229	8	0.552766	0.592671	0.960001	0.000223468	8	0.99964	0.68375	0.994774	0.305453	8	0.674892	0.981599	1	No interaction	0	0	0
ATMIN:CBLL1	0.138773	8	0.785526	0.672639	1	0.270992	8	0.594821	0.565785	0.954221	0.13222	8	0.854885	0.981599	1	No interaction	0	0	0
ATMIN:CBX6	0.439717	8	0.39316	0.519098	0.889123	-0.297499	8	0.559578	0.552094	0.9441	-0.737216	8	0.319186	0.970305	1	No interaction	0	0	0
ATMIN:CCAR1	-0.334704	8	0.515296	0.577489	0.944056	0.452555	8	0.37617	0.464249	0.863992	0.787258	8	0.288456	0.963184	1	No interaction	0	0	0
ATMIN:CCNB1	-0.908765	8	0.0790226	0.239763	0.513673	0.113773	8	0.821387	0.639724	0.992272	1.02254	8	0.17283	0.917716	1	No interaction	0	0	0
ATMIN:CCNB2	1.24793	8	0.0178128	0.104255	0.24309	1.22573	8	0.0214567	0.101485	0.233317	-0.0221923	8	0.975455	0.981599	1	No interaction	0	0	0
ATMIN:CCNE1	0.126849	8	0.803291	0.677338	1	-0.0940431	8	0.85148	0.648246	0.992272	-0.220892	8	0.760836	0.981599	1	No interaction	0	0	0
ATMIN:CD28	0.558314	8	0.278521	0.447134	0.816891	0.64167	8	0.211141	0.35214	0.703951	0.0833562	8	0.908086	0.981599	1	No interaction	0	0	0
ATMIN:CDC25A	-0.89506	8	0.083547	0.247151	0.525953	-0.368993	8	0.469912	0.51296	0.911849	0.526067	8	0.47372	0.981599	1	No interaction	0	0	0
ATMIN:CDC25C	0.524469	8	0.30864	0.468032	0.840422	0.748488	8	0.145851	0.291887	0.604134	0.224018	8	0.757586	0.981599	1	No interaction	0	0	0
ATMIN:CDC45	-0.0612329	8	0.903133	0.701875	1	0.322326	8	0.527521	0.539268	0.933367	0.383559	8	0.59954	0.981599	1	No interaction	0	0	0
ATMIN:CDC6	-0.214517	8	0.675691	0.638547	0.997638	-0.540032	8	0.29164	0.412063	0.794048	-0.325515	8	0.655137	0.981599	1	No interaction	0	0	0
ATMIN:CDK1	-0.59918	8	0.244929	0.421705	0.785924	1.01234	8	0.0524059	0.167936	0.381082	1.61152	8	0.0395202	0.661633	0.912733	No interaction	0	0	0
ATMIN:CDK12	-0.473628	8	0.357788	0.499051	0.870967	-1.32828	8	0.0139312	0.0794064	0.181963	-0.854653	8	0.250582	0.951768	1	No interaction	0	0	0
ATMIN:CDK18	-0.386259	8	0.453022	0.549136	0.916905	-0.71954	8	0.161702	0.307469	0.631172	-0.333281	8	0.647571	0.981599	1	No interaction	0	0	0
ATMIN:CDK2	-0.671508	8	0.192752	0.376922	0.726521	-0.100389	8	0.841761	0.645361	0.992272	0.571118	8	0.437424	0.981599	1	No interaction	0	0	0
ATMIN:CDK4	0.195832	8	0.702255	0.647344	1	0.121936	8	0.809027	0.636382	0.992272	-0.0738962	8	0.918456	0.981599	1	No interaction	0	0	0
ATMIN:CDKN2A	0.125032	8	0.806008	0.678035	1	-0.262959	8	0.605696	0.570252	0.956914	-0.387991	8	0.595383	0.981599	1	No interaction	0	0	0
ATMIN:CENPF	0.270029	8	0.599171	0.611385	0.978229	-0.708867	8	0.167875	0.313532	0.641185	-0.978896	8	0.190871	0.927901	1	No interaction	0	0	0
ATMIN:CENPM	-0.864943	8	0.0942463	0.263318	0.552689	0.226802	8	0.655724	0.588402	0.967031	1.09175	8	0.147114	0.896407	1	No interaction	0	0	0
ATMIN:CEP135	-0.14663	8	0.773889	0.669397	1	-0.934375	8	0.0718647	0.200265	0.444907	-0.787745	8	0.288167	0.962914	1	No interaction	0	0	0
ATMIN:CEP63	1.11329	8	0.0328537	0.147574	0.337418	0.0893977	8	0.858611	0.650106	0.992272	-1.02389	8	0.172294	0.917436	1	No interaction	0	0	0
ATMIN:CEP89	1.34651	8	0.0113099	0.0801037	0.188189	0.804389	8	0.118822	0.262532	0.553507	-0.542118	8	0.460578	0.981599	1	No interaction	0	0	0
ATMIN:CHD1L	-0.43058	8	0.403044	0.524578	0.893908	-0.085286	8	0.864938	0.651581	0.992272	0.345294	8	0.635923	0.981599	1	No interaction	0	0	0
ATMIN:CHD4	0.225402	8	0.660403	0.633478	0.994937	-0.0913969	8	0.85554	0.649233	0.992272	-0.316799	8	0.663687	0.981599	1	No interaction	0	0	0
ATMIN:CHEK1	-0.625496	7	0.224892	0.405471	0.764972	-0.544352	7	0.287838	0.409488	0.790356	0.0811441	7	0.910507	0.981599	1	No interaction	0	3	3
ATMIN:CHEK2	-0.19138	8	0.708635	0.649551	1	0.00518599	8	0.991642	0.681936	0.994774	0.196566	8	0.786275	0.981599	1	No interaction	0	0	0
ATMIN:CHORDC1	-0.910714	8	0.0783966	0.238852	0.511922	-0.475876	8	0.352246	0.450189	0.84677	0.434838	8	0.552437	0.981599	1	No interaction	0	0	0
ATMIN:CHTF18	0.23658	8	0.644827	0.627978	0.991605	-0.363374	8	0.476661	0.516368	0.914528	-0.599953	8	0.415116	0.981599	1	No interaction	0	0	0
ATMIN:CHUK	0.674459	8	0.190816	0.375209	0.723973	0.202188	8	0.690685	0.600032	0.973697	-0.472271	8	0.519304	0.981599	1	No interaction	0	0	0
ATMIN:CKS2	-0.727143	8	0.158614	0.342585	0.676833	0.0933288	8	0.852574	0.64847	0.992272	0.820472	8	0.269286	0.957595	1	No interaction	0	0	0
ATMIN:CLSPN	1.28091	8	0.0153014	0.0958032	0.22349	-0.330898	8	0.516671	0.533949	0.929517	-1.61181	8	0.0394891	0.661565	0.91255	No interaction	0	0	8
ATMIN:CNOT1	-0.0915058	8	0.856592	0.690907	1	-0.089339	8	0.858701	0.650114	0.992272	0.00216686	8	0.997609	0.981625	1	No interaction	0	0	0
ATMIN:CNOT3	-0.527392	8	0.305951	0.466265	0.838485	0.419148	8	0.412157	0.484903	0.88554	0.94654	8	0.205219	0.933202	1	No interaction	0	0	0
ATMIN:CNOT6L	0.124076	8	0.80744	0.678481	1	0.688271	8	0.180325	0.325449	0.660545	0.564195	8	0.442881	0.981599	1	No interaction	0	0	0
ATMIN:COPE	-0.536231	8	0.297928	0.460662	0.832513	0.516919	8	0.3126	0.425945	0.81361	1.05315	8	0.161031	0.910683	1	No interaction	0	0	0
ATMIN:COPS2	-0.70138	8	0.173799	0.358168	0.70023	-0.396383	8	0.437832	0.49761	0.898166	0.304998	8	0.675343	0.981599	1	No interaction	0	0	0
ATMIN:COPS3	-0.244457	8	0.633958	0.624222	0.98892	-0.521683	8	0.308205	0.423088	0.809619	-0.277226	8	0.703116	0.981599	1	No interaction	0	0	0
ATMIN:COPS4	0.117216	8	0.817716	0.681056	1	0.0486679	8	0.922101	0.665593	0.992272	-0.0685485	8	0.924329	0.981599	1	No interaction	0	0	0
ATMIN:COPS5	-0.302872	8	0.555819	0.593902	0.961282	-0.415868	8	0.415802	0.486712	0.887453	-0.112997	8	0.875717	0.981599	1	No interaction	0	0	0
ATMIN:COQ2	-1.13062	8	0.0303953	0.141358	0.324007	-0.580477	8	0.257366	0.38817	0.759036	0.550143	8	0.454086	0.981599	1	No interaction	0	0	0
ATMIN:COX11	-0.345902	8	0.50141	0.571945	0.938084	-0.604355	8	0.238523	0.373913	0.737824	-0.258453	8	0.722148	0.981599	1	No interaction	0	0	0
ATMIN:CREBBP	-0.559644	8	0.277382	0.446293	0.815923	-0.305586	8	0.549035	0.548035	0.9407	0.254058	8	0.726634	0.981599	1	No interaction	0	0	0
ATMIN:CSNK2A1	0.0880353	8	0.861884	0.692118	1	0.200385	8	0.693271	0.600881	0.974223	0.11235	8	0.876419	0.981599	1	No interaction	0	0	0
ATMIN:CSNK2B	-0.348227	8	0.498551	0.570693	0.936849	0.208624	8	0.681483	0.596941	0.971863	0.556851	8	0.448715	0.981599	1	No interaction	0	0	0
ATMIN:CSTF1	1.13293	4	0.0300836	0.140633	0.322259	-0.284633	8	0.576553	0.558716	0.949227	-0.689708	4	0.350456	0.974126	1	No interaction	0	0	0
ATMIN:CTC1	-0.305308	8	0.552665	0.592665	0.959958	-0.375162	8	0.462575	0.509378	0.908869	-0.0698544	8	0.922893	0.981599	1	No interaction	0	0	0
ATMIN:CTCF	-0.524697	8	0.308431	0.467838	0.840272	-0.943214	8	0.0693668	0.196509	0.437682	-0.418516	8	0.567211	0.981599	1	No interaction	0	0	0
ATMIN:CTDP1	0.473767	8	0.357649	0.498945	0.870891	0.00670816	8	0.989192	0.681425	0.994774	-0.467059	8	0.523847	0.981599	1	No interaction	0	0	0
ATMIN:CUL2	0.283058	8	0.581786	0.604491	0.971799	0.190814	8	0.707078	0.605476	0.977114	-0.0922444	8	0.898351	0.981599	1	No interaction	0	0	0
ATMIN:CXorf57	0.294715	8	0.566443	0.598206	0.965684	0.0940592	8	0.851456	0.648246	0.992272	-0.200656	8	0.781983	0.981599	1	No interaction	0	0	0
ATMIN:CYB5B	0.613351	8	0.23399	0.413016	0.774729	0.00364947	8	0.994124	0.68252	0.994774	-0.609701	8	0.407734	0.981268	1	No interaction	0	0	0
ATMIN:DAD1	-0.0786914	8	0.876181	0.695493	1	-0.8184	8	0.112746	0.255396	0.541267	-0.739709	8	0.317605	0.969995	1	No interaction	0	0	0
ATMIN:DBF4	-0.38973	8	0.448986	0.547366	0.915102	0.106901	8	0.831829	0.642539	0.992272	0.496631	8	0.498369	0.981599	1	No interaction	0	0	0
ATMIN:DBR1	-1.36849	4	0.0102216	0.0756378	0.177418	-2.12424	8	0.000689211	0.0149648	0.0319633	0.393245	4	0.59049	0.981599	1	Interaction, possibly novel - nu negative	0	0	0
ATMIN:DCP1A	0.024305	8	0.961215	0.714505	1	0.729377	8	0.15617	0.3023	0.621955	0.705072	8	0.34013	0.973685	1	No interaction	0	0	0
ATMIN:DCTN1	-0.750007	8	0.146031	0.328854	0.655855	0.036506	8	0.941392	0.670274	0.992272	0.786513	8	0.288897	0.963327	1	No interaction	0	0	0
ATMIN:DCTN3						0.20048	4	0.693136	0.600838	0.974195									0
ATMIN:DCTN5	-0.678956	8	0.187888	0.372098	0.720063	-0.847541	8	0.100941	0.240813	0.51637	-0.168585	8	0.81589	0.981599	1	No interaction	4	0	0
ATMIN:DDOST	-0.545387	8	0.28977	0.45503	0.826148	-0.82875	8	0.108429	0.250219	0.532347	-0.283363	8	0.696938	0.981599	1	No interaction	0	0	0
ATMIN:DDX10	0.356789	8	0.488097	0.565794	0.932321	0.289256	8	0.570429	0.556321	0.947429	-0.0675328	8	0.925445	0.981599	1	No interaction	0	0	0
ATMIN:DDX11	0.00025697	8	0.999589	0.723107	1	-0.79853	8	0.121448	0.265564	0.558689	-0.798787	8	0.281687	0.960965	1	No interaction	0	0	0
ATMIN:DDX46	-0.202718	8	0.692428	0.643908	0.999936	-0.266058	8	0.601495	0.568523	0.955899	-0.0633401	8	0.93005	0.981599	1	No interaction	0	0	0
ATMIN:DENR	0.195161	8	0.703216	0.64766	1	-0.460604	8	0.367805	0.459367	0.858228	-0.655765	8	0.374041	0.977048	1	No interaction	0	0	0
ATMIN:DGKD	-0.26778	8	0.602189	0.612398	0.97928	-0.213188	8	0.674983	0.594698	0.970604	0.0545922	8	0.939685	0.981599	1	No interaction	0	0	0
ATMIN:DHPS	0.0297568	8	0.952556	0.712581	1	0.0614932	8	0.901919	0.660521	0.992272	0.0317363	8	0.964906	0.981599	1	No interaction	0	0	0
ATMIN:DHX35	-0.818461	8	0.113006	0.289188	0.593835	-0.669329	8	0.192411	0.335975	0.67831	0.149132	8	0.836683	0.981599	1	No interaction	0	0	0
ATMIN:DHX36	-0.27307	8	0.59509	0.609589	0.976775	-0.13085	8	0.795595	0.632554	0.992071	0.142221	8	0.844109	0.981599	1	No interaction	0	0	0
ATMIN:DHX37	0.916799	8	0.076468	0.235612	0.506445	-0.0867408	8	0.862701	0.650989	0.992272	-1.00354	8	0.180504	0.922606	1	No interaction	0	0	0
ATMIN:DICER1	1.01885	4	0.0497692	0.186432	0.415369	0.0858024	8	0.864142	0.651354	0.992272	-0.0864243	4	0.904724	0.981599	1	No interaction	0	0	0
ATMIN:DIEXF	0.905998	8	0.079918	0.241238	0.516155	-0.940204	8	0.0702084	0.197714	0.440143	-1.8462	8	0.0212311	0.557775	0.787175	No interaction	0	4	0
ATMIN:DKC1	0.409024	4	0.426927	0.536424	0.905103	-1.40719	8	0.0100353	0.0660284	0.1502	-1.83522	4	0.0218573	0.561739	0.791664	No interaction	0	0	0
ATMIN:DNA2	0.0264344	8	0.957831	0.7138	1	0.0979028	8	0.845565	0.646536	0.992272	0.0714684	8	0.921121	0.981599	1	No interaction	0	0	0
ATMIN:DNAJC9	-1.17114	8	0.0253069	0.127296	0.294019	-0.283347	8	0.578264	0.559446	0.949719	0.887788	8	0.233404	0.94558	1	No interaction	0	0	0
ATMIN:DNMT1	1.05467	8	0.0425867	0.171048	0.384881	-0.778189	8	0.130932	0.276066	0.576909	-1.83286	8	0.0219936	0.562712	0.792639	No interaction	0	0	0
ATMIN:DNPH1	0.365409	8	0.477683	0.561065	0.927785	-0.136237	8	0.787509	0.630159	0.991577	-0.501646	8	0.494116	0.981599	1	No interaction	0	0	0
ATMIN:DPH6	0.150643	8	0.767957	0.667511	1	-0.691903	8	0.178077	0.323477	0.65713	-0.842547	8	0.257085	0.953967	1	No interaction	0	0	0
ATMIN:DTL	0.58147	8	0.259124	0.432729	0.799622	-1.08111	8	0.0394185	0.143078	0.3269	-1.66258	8	0.0345354	0.640316	0.881069	No interaction	0	0	0
ATMIN:DYNLL1	0.41749	8	0.417447	0.531776	0.900713	1.05799	8	0.0434066	0.150709	0.344616	0.640498	8	0.38499	0.978361	1	No interaction	0	0	0
ATMIN:DYNLRB1	0.61312	8	0.234164	0.413158	0.774912	0.162633	8	0.748261	0.61832	0.985894	-0.450487	8	0.538445	0.981599	1	No interaction	0	0	4
ATMIN:E2F2	-0.687813	8	0.182228	0.366597	0.712304	-0.824034	8	0.110381	0.252719	0.536404	-0.13622	8	0.850569	0.981599	1	No interaction	0	0	0
