## Supplementary material for "Mapping the Genetic Interaction Network of PARP inhibitor Response": Table S3 (part 2 of 3)

### Sheet: Sheet 1 (continued)
Genetic interaction scores for all gene pairs.																					sgRNAs with replicate variability or that act as poor objects
ATMIN:E2F7	0.264207	8	0.607007	0.614431	0.980913	-0.597848	8	0.243551	0.377782	0.74364	-0.862055	8	0.246661	0.950752	1	No interaction	0	0	0
ATMIN:E4F1	0.386834	8	0.452351	0.548839	0.916606	-0.115802	8	0.81831	0.638913	0.992272	-0.502636	8	0.493279	0.981599	1	No interaction	0	0	0
ATMIN:EIF3D	-0.318371	8	0.53591	0.585941	0.952857	0.399355	8	0.434426	0.496011	0.896595	0.717725	8	0.33177	0.972216	1	No interaction	0	0	0
ATMIN:EIF3M	-0.0209676	8	0.966517	0.715756	1	-0.0609974	8	0.902697	0.660689	0.992272	-0.0400298	8	0.955749	0.981599	1	No interaction	0	0	0
ATMIN:EIF4A3	0.41137	7	0.424289	0.535117	0.903888	0.735673	7	0.152705	0.299155	0.616063	0.324303	7	0.656324	0.981599	1	No interaction	0	3	3
ATMIN:EIF4G1	-0.199556	8	0.696933	0.645418	1	0.608568	8	0.235306	0.371403	0.73404	0.808125	8	0.276298	0.958903	1	No interaction	0	0	0
ATMIN:EMC2	-1.36766	8	0.0102604	0.0758314	0.177812	-1.1014	8	0.036216	0.13647	0.311983	0.266265	8	0.714202	0.981599	1	No interaction	0	0	0
ATMIN:EME1	0.444962	8	0.387552	0.515893	0.88636	0.373528	8	0.464515	0.510347	0.909664	-0.0714341	8	0.921158	0.981599	1	No interaction	0	0	0
ATMIN:EP300	0.850939	8	0.0996023	0.271052	0.565055	0.318136	8	0.532865	0.541539	0.93523	-0.532803	8	0.468178	0.981599	1	No interaction	0	0	0
ATMIN:ERBB2	0.491655	8	0.339826	0.488298	0.860769	0.820408	8	0.111899	0.25442	0.539533	0.328752	8	0.651978	0.981599	1	No interaction	0	0	0
ATMIN:ERCC1	-0.223446	8	0.663138	0.6346	0.995462	0.0288618	8	0.953593	0.673103	0.992272	0.252308	8	0.728422	0.981599	1	No interaction	0	0	0
ATMIN:ESCO2	0.0112458	8	0.98202	0.719326	1	0.168466	8	0.739672	0.615736	0.984148	0.15722	8	0.828022	0.981599	1	No interaction	0	0	0
ATMIN:ESR1	-0.175568	8	0.731476	0.656504	1	0.654764	8	0.202101	0.344492	0.691855	0.830331	8	0.263786	0.955273	1	No interaction	0	0	0
ATMIN:ETAA1	-0.608617	8	0.237606	0.415963	0.778493	0.23871	8	0.639061	0.582817	0.963967	0.847327	8	0.254502	0.952756	1	No interaction	0	0	0
ATMIN:ETF1	-1.06655	8	0.0404203	0.165956	0.375001	-0.602805	8	0.239714	0.374779	0.739212	0.463749	8	0.52675	0.981599	1	No interaction	0	0	0
ATMIN:EWSR1	-0.41525	8	0.419938	0.533116	0.901873	0.518326	8	0.311302	0.425115	0.812437	0.933576	8	0.21119	0.934489	1	No interaction	0	0	0
ATMIN:EXO1	0.0550498	8	0.912769	0.704044	1	-0.410568	8	0.421728	0.489464	0.890472	-0.465617	8	0.52511	0.981599	1	No interaction	0	0	0
ATMIN:EZH2	0.516587	8	0.315956	0.473258	0.845538	0.0758746	8	0.879502	0.654933	0.992272	-0.440712	8	0.547161	0.981599	1	No interaction	0	0	0
ATMIN:FAM175A	0.671385	8	0.192834	0.377005	0.726628	0.355391	8	0.486337	0.520876	0.918278	-0.315994	8	0.664483	0.981599	1	No interaction	0	0	0
ATMIN:FAM19A2	0.495481	8	0.336092	0.486224	0.858524	-0.557345	8	0.276601	0.402032	0.779184	-1.05283	8	0.161151	0.910747	1	No interaction	0	0	0
ATMIN:FAM35A	0.298422	8	0.561602	0.596157	0.963691	0.412822	8	0.419199	0.48831	0.889197	0.114401	8	0.874192	0.981599	1	No interaction	0	0	0
ATMIN:FAM96B	0.126114	8	0.804391	0.677613	1	-0.0795076	8	0.873865	0.653584	0.992272	-0.205622	8	0.776778	0.981599	1	No interaction	0	0	0
ATMIN:FANCA	-0.00812203	8	0.987011	0.720442	1	-0.433864	8	0.396065	0.475814	0.876536	-0.425742	8	0.560647	0.981599	1	No interaction	0	0	0
ATMIN:FANCB	-0.169807	8	0.739852	0.659237	1	-0.284597	8	0.576601	0.55873	0.949241	-0.11479	8	0.873772	0.981599	1	No interaction	0	0	0
ATMIN:FANCC	-0.227455	8	0.657531	0.63232	0.994367	0.0254483	8	0.959053	0.674356	0.993145	0.252903	8	0.727814	0.981599	1	No interaction	0	0	0
ATMIN:FANCD2	0.353987	8	0.491506	0.567484	0.933801	-0.0391461	8	0.937189	0.669259	0.992272	-0.393133	8	0.590594	0.981599	1	No interaction	0	0	0
ATMIN:FANCE	-0.114283	8	0.822124	0.682285	1	-0.454606	8	0.374028	0.463211	0.862543	-0.340324	8	0.640731	0.981599	1	No interaction	0	0	0
ATMIN:FANCF	-0.433095	8	0.400308	0.523112	0.892593	-0.818799	8	0.112579	0.255195	0.540925	-0.385704	8	0.597526	0.981599	1	No interaction	0	0	0
ATMIN:FANCG	-0.343485	8	0.504391	0.573129	0.939369	-0.579547	8	0.25812	0.388747	0.759852	-0.236061	8	0.745121	0.981599	1	No interaction	0	0	0
ATMIN:FANCI	0.299083	8	0.560742	0.595827	0.963335	-0.587866	8	0.251423	0.383764	0.752516	-0.886948	8	0.233827	0.946088	1	No interaction	0	0	0
ATMIN:FANCL	-0.0329971	8	0.947425	0.711549	1	-0.74047	8	0.150108	0.296504	0.611586	-0.707473	8	0.338531	0.973678	1	No interaction	0	0	0
ATMIN:FANCM	-0.643628	8	0.211792	0.394152	0.750114	-0.877919	8	0.0897821	0.226448	0.491091	-0.234291	8	0.746944	0.981599	1	No interaction	0	0	0
ATMIN:FAU	0.233023	8	0.649765	0.629668	0.992726	0.435862	8	0.393907	0.474477	0.875254	0.202839	8	0.779694	0.981599	1	No interaction	0	0	0
ATMIN:FGF16	0.591797	8	0.250775	0.426541	0.791677	0.168701	8	0.739326	0.615658	0.984076	-0.423095	8	0.563039	0.981599	1	No interaction	0	0	0
ATMIN:FGF23	-0.0499463	8	0.920742	0.705737	1	-0.311526	8	0.541348	0.544992	0.938134	-0.26158	8	0.718963	0.981599	1	No interaction	0	0	0
ATMIN:FGFR2	0.182087	8	0.722031	0.654052	1	-0.219689	8	0.665758	0.591628	0.968865	-0.401776	8	0.582587	0.981599	1	No interaction	0	0	0
ATMIN:FH	-0.421572	8	0.412925	0.529666	0.898596	-0.0970183	8	0.846919	0.647019	0.992272	0.324554	8	0.656078	0.981599	1	No interaction	0	0	0
ATMIN:FOXM1	0.31914	8	0.534929	0.5856	0.95244	-0.139687	8	0.782347	0.62851	0.991118	-0.458827	8	0.531078	0.981599	1	No interaction	0	0	0
ATMIN:G3BP1	-0.144511	8	0.777023	0.670093	1	0.290235	8	0.569132	0.55584	0.947041	0.434746	8	0.552518	0.981599	1	No interaction	0	0	0
ATMIN:GAB2	-0.579634	8	0.260629	0.434012	0.801022	-0.762648	8	0.138571	0.284225	0.591063	-0.183014	8	0.800578	0.981599	1	No interaction	0	0	0
ATMIN:GAPDH	-0.348591	8	0.498103	0.57046	0.936656	0.00186573	8	0.996997	0.683168	0.994774	0.350457	8	0.630956	0.981599	1	No interaction	0	0	0
ATMIN:GATAD2A	-0.966949	8	0.0620889	0.210347	0.461226	-0.487205	8	0.340994	0.443634	0.837911	0.479745	8	0.51283	0.981599	1	No interaction	0	0	0
ATMIN:GEMIN2						-0.721827	4	0.160404	0.306314	0.62903									0
ATMIN:GEN1	-0.737529	8	0.152794	0.336461	0.667306	-0.967855	8	0.062815	0.18583	0.417498	-0.230326	8	0.751047	0.981599	1	No interaction	0	0	0
ATMIN:GMNN	0.743321	8	0.149624	0.332946	0.661991	-0.525205	8	0.304978	0.421115	0.806651	-1.26853	8	0.0957494	0.826757	1	No interaction	0	0	0
ATMIN:GPS2	0.101994	8	0.840667	0.687	1	1.12848	8	0.032325	0.127976	0.292988	1.02649	8	0.171271	0.916397	1	No interaction	0	0	0
ATMIN:GPX4	0.972739	8	0.0605935	0.207606	0.456039	0.378393	8	0.458761	0.50751	0.907288	-0.594346	8	0.419391	0.981599	1	No interaction	0	0	0
ATMIN:GRSF1	-1.06658	8	0.0404163	0.165949	0.374983	-0.095697	8	0.848938	0.647554	0.992272	0.97088	8	0.194352	0.92957	1	No interaction	0	0	0
ATMIN:GSPT1	1.1337	8	0.0299784	0.140395	0.321666	0.478643	8	0.349476	0.448564	0.844632	-0.655055	8	0.374545	0.977048	1	No interaction	0	0	4
ATMIN:GSPT2	-0.0535282	8	0.915147	0.704603	1	0.50375	8	0.32498	0.433958	0.82453	0.557278	8	0.448376	0.981599	1	No interaction	0	0	0
ATMIN:GSS	0.241401	8	0.638166	0.625787	0.989996	0.254574	8	0.617144	0.574831	0.959523	0.0131724	8	0.985434	0.981599	1	No interaction	0	0	0
ATMIN:GTF2A2	-0.24129	8	0.638318	0.625836	0.990034	-0.715602	8	0.163958	0.309736	0.634864	-0.474312	8	0.517528	0.981599	1	No interaction	0	0	0
ATMIN:GTF2B	0.315788	8	0.539204	0.587331	0.954258	-0.291334	8	0.567683	0.555301	0.946604	-0.607122	8	0.40968	0.981599	1	No interaction	0	0	0
ATMIN:GTF3C5	-0.76537	8	0.138028	0.31985	0.64177	-0.662851	8	0.196678	0.339888	0.68435	0.102519	8	0.88712	0.981599	1	No interaction	0	0	0
ATMIN:H2AFX	0.709063	8	0.169155	0.353754	0.693301	0.610537	8	0.233817	0.370318	0.732272	-0.0985256	8	0.891483	0.981599	1	No interaction	0	0	0
ATMIN:HAUS1						-2.63452	3	0.000168272	0.00721361	0.0137496									3
ATMIN:HDAC1	-0.388115	8	0.450859	0.548149	0.91594	-0.357122	8	0.48423	0.519803	0.91747	0.0309922	8	0.965727	0.981599	1	No interaction	0	0	0
ATMIN:HDAC3	-1.02798	8	0.0478434	0.182158	0.407504	-0.136501	8	0.787113	0.629991	0.991546	0.891478	8	0.231546	0.944368	1	No interaction	0	0	0
ATMIN:HELB	0.876885	8	0.0898738	0.256993	0.542121	-0.0564921	8	0.909766	0.662467	0.992272	-0.933377	8	0.211283	0.934489	1	No interaction	0	0	0
ATMIN:HELLS	0.0442062	8	0.929742	0.707727	1	0.380879	8	0.455831	0.506275	0.906059	0.336672	8	0.644273	0.981599	1	No interaction	0	0	0
ATMIN:HELQ	0.141968	8	0.780792	0.671381	1	-0.105101	8	0.834572	0.643183	0.992272	-0.247069	8	0.733791	0.981599	1	No interaction	0	0	0
ATMIN:HJURP
ATMIN:HLTF	-0.817589	8	0.113384	0.289609	0.59461	0.0183733	8	0.970402	0.677171	0.994774	0.835962	8	0.26068	0.95406	1	No interaction	0	0	0
ATMIN:HMGB1	0.678606	8	0.188116	0.372324	0.720369	0.347396	8	0.496132	0.5251	0.921985	-0.331211	8	0.649585	0.981599	1	No interaction	0	0	0
ATMIN:HMGB2	0.384668	4	0.454879	0.550107	0.917732	-0.872151	4	0.0918134	0.229082	0.495847	-1.25682	4	0.0985857	0.831788	1	No interaction	0	0	0
ATMIN:HMGXB3	-0.245886	8	0.631987	0.62341	0.9884	0.0380194	8	0.938979	0.669667	0.992272	0.283906	8	0.696393	0.981599	1	No interaction	0	0	0
ATMIN:HNF1B	-0.348758	8	0.497899	0.5704	0.936568	-0.243635	8	0.632226	0.580264	0.962649	0.105123	8	0.884281	0.981599	1	No interaction	0	0	0
ATMIN:HNRNPDL	0.485361	8	0.346029	0.491978	0.864396	0.236737	8	0.641808	0.58376	0.964483	-0.248625	8	0.732198	0.981599	1	No interaction	0	0	0
ATMIN:HNRNPK	0.0700626	8	0.889464	0.69852	1	-0.81269	8	0.11519	0.258305	0.546233	-0.882752	8	0.235955	0.94712	1	No interaction	0	0	0
ATMIN:HSD17B12	0.0341291	8	0.945636	0.711214	1	-0.148548	8	0.769131	0.624724	0.9895	-0.182678	8	0.800933	0.981599	1	No interaction	0	0	0
ATMIN:HSPA4	-0.490186	8	0.341268	0.48902	0.861623	0.591531	8	0.248506	0.381566	0.749259	1.08172	8	0.150632	0.899834	1	No interaction	0	0	0
ATMIN:HUS1	0.313104	8	0.542636	0.588709	0.955716	1.06761	8	0.0417042	0.147439	0.33717	0.754507	8	0.308322	0.965963	1	No interaction	4	0	0
ATMIN:IARS2	0.820216	4	0.112248	0.288257	0.592275	-0.856211	4	0.0976426	0.236616	0.5091	-1.67643	4	0.0332902	0.634346	0.872562	No interaction	0	0	4
ATMIN:IDH1	0.0335529	8	0.946546	0.71138	1	0.380159	8	0.45668	0.506656	0.906416	0.346606	8	0.634661	0.981599	1	No interaction	0	0	0
ATMIN:IL33	0.669107	8	0.194342	0.378469	0.728592	0.231259	8	0.649462	0.586241	0.965893	-0.437848	8	0.549734	0.981599	1	No interaction	0	0	0
ATMIN:IMP4	-0.220419	8	0.667382	0.636214	0.996241	0.0306802	8	0.950686	0.672335	0.992272	0.2511	8	0.729657	0.981599	1	No interaction	0	0	0
ATMIN:INPPL1	-0.34448	8	0.503161	0.572635	0.938839	-0.231082	8	0.649711	0.586323	0.965939	0.113397	8	0.87528	0.981599	1	No interaction	0	0	0
ATMIN:IPO13						0.463803	8	0.364516	0.457463	0.855884									0
ATMIN:KAT7	-0.465956	8	0.365602	0.503567	0.875151	0.651589	8	0.204269	0.346358	0.694801	1.11754	8	0.138389	0.888195	1	No interaction	0	0	0
ATMIN:KDM8	-0.978313	8	0.0591832	0.204957	0.451057	-0.28101	8	0.581376	0.560538	0.950601	0.697303	8	0.345327	0.973685	1	No interaction	0	0	0
ATMIN:KEAP1	-0.306773	8	0.550776	0.592111	0.959162	0.416453	8	0.415149	0.486414	0.887114	0.723226	8	0.328188	0.971036	1	No interaction	0	0	0
ATMIN:KIAA0020	0.824471	8	0.110423	0.286038	0.588491	0.762281	8	0.138757	0.284413	0.591402	-0.0621903	8	0.931315	0.981599	1	No interaction	0	0	0
ATMIN:KIAA1524	-0.00334026	8	0.994653	0.722184	1	-0.283445	8	0.578134	0.559407	0.949682	-0.280105	8	0.700217	0.981599	1	No interaction	0	0	0
ATMIN:KIDINS220	0.195297	8	0.703022	0.647595	1	0.727223	8	0.157369	0.303478	0.623973	0.531926	8	0.468898	0.981599	1	No interaction	0	0	0
ATMIN:KMT2C	-0.0596024	8	0.905671	0.702504	1	0.334966	8	0.51157	0.531745	0.927676	0.394569	8	0.58926	0.981599	1	No interaction	0	0	0
ATMIN:KPNB1	-0.735355	8	0.153997	0.337625	0.669301	-0.0810674	8	0.871453	0.652915	0.992272	0.654288	8	0.375091	0.977048	1	No interaction	0	0	0
ATMIN:KRAS	-1.00762	8	0.0522313	0.191408	0.425131	0.155141	8	0.759345	0.621833	0.987949	1.16276	8	0.124169	0.871113	1	No interaction	0	0	0
ATMIN:LAMTOR3	0.849915	8	0.100004	0.271547	0.56596	-0.728689	8	0.156552	0.302648	0.6226	-1.5786	8	0.0430987	0.678505	0.932385	No interaction	0	0	0
ATMIN:LAMTOR5	0.086994	8	0.863473	0.692572	1	0.176094	8	0.72848	0.611934	0.98176	0.0890999	8	0.901797	0.981599	1	No interaction	0	0	0
ATMIN:LARS2	-0.721332	8	0.161953	0.346234	0.682159	-0.23493	8	0.644321	0.584674	0.96495	0.486402	8	0.507105	0.981599	1	No interaction	0	0	0
ATMIN:LIG1	-0.199358	8	0.697216	0.645514	1	-0.195458	8	0.700366	0.603175	0.975691	0.0039001	8	0.99569	0.981625	1	No interaction	0	0	0
ATMIN:LIG3	-0.000772546	8	0.998763	0.722974	1	0.908081	8	0.0797767	0.212175	0.466376	0.908854	8	0.222964	0.939113	1	No interaction	0	0	0
ATMIN:LIG4	-0.165321	8	0.746405	0.661218	1	0.264606	8	0.60346	0.569282	0.956378	0.429927	8	0.556865	0.981599	1	No interaction	0	0	0
ATMIN:LIN37	-0.399511	8	0.437725	0.541678	0.910032	-0.118726	8	0.813879	0.637737	0.992272	0.280785	8	0.699535	0.981599	1	No interaction	0	0	0
ATMIN:LIN52	-1.7263	4	0.00208548	0.0305063	0.0693611	-0.207428	4	0.683189	0.597574	0.972199	1.51887	4	0.0504099	0.710761	0.962622	Interaction, possibly masked - gamma negative	0	0	0
ATMIN:LIN54	0.0655425	8	0.896456	0.700294	1	0.234044	8	0.64556	0.58509	0.965179	0.168501	8	0.815979	0.981599	1	No interaction	0	0	0
ATMIN:LIN9	-1.20427	8	0.0217574	0.116914	0.271064	-1.16607	8	0.0275923	0.116953	0.268428	0.0381998	8	0.957771	0.981599	1	No interaction	0	0	0
ATMIN:LRRC45	-0.217021	8	0.672161	0.637634	0.997065	-0.483889	8	0.344267	0.445524	0.840536	-0.266868	8	0.713585	0.981599	1	No interaction	4	0	4
ATMIN:LSM11	-0.0491843	8	0.921936	0.70603	1	-0.339391	8	0.506047	0.529367	0.925661	-0.290206	8	0.690076	0.981599	1	No interaction	0	0	0
ATMIN:LSM12	-0.057217	8	0.909382	0.703192	1	0.413049	8	0.418945	0.48821	0.889068	0.470266	8	0.521049	0.981599	1	No interaction	0	0	0
ATMIN:LZTR1	-0.105623	8	0.835178	0.685513	1	0.284548	8	0.576668	0.558757	0.94926	0.390171	8	0.593349	0.981599	1	No interaction	0	0	0
ATMIN:LZTS1	0.710479	8	0.16831	0.352914	0.692018	0.20779	8	0.682672	0.597359	0.972097	-0.502688	8	0.493234	0.981599	1	No interaction	0	0	0
ATMIN:MAD2L2	-1.02621	8	0.0482094	0.183055	0.409015	-0.632364	8	0.217735	0.35759	0.71247	0.39385	8	0.589927	0.981599	1	No interaction	0	0	0
ATMIN:MAGOH	-0.0601721	8	0.904782	0.702276	1	0.411697	8	0.420459	0.488892	0.889835	0.471869	8	0.519655	0.981599	1	No interaction	0	0	0
ATMIN:MAGOHB	0.577227	8	0.262609	0.435479	0.802847	0.660092	8	0.198515	0.341491	0.686913	0.0828649	8	0.908623	0.981599	1	No interaction	0	0	0
ATMIN:MAPK3	-0.0368881	8	0.941275	0.710453	1	-0.493713	8	0.334632	0.439965	0.8327	-0.456825	8	0.532837	0.981599	1	No interaction	0	0	0
ATMIN:MAPKAP1	0.543532	8	0.291412	0.456049	0.827453	1.00697	8	0.0535712	0.169982	0.385455	0.463435	8	0.527025	0.981599	1	No interaction	0	0	0
ATMIN:MAU2	0.129622	8	0.799147	0.676279	1	0.00544532	8	0.991224	0.681888	0.994774	-0.124177	8	0.863578	0.981599	1	No interaction	0	0	0
ATMIN:MBTPS2	0.630662	8	0.221103	0.402281	0.760778	1.08532	8	0.03873	0.14176	0.323746	0.454656	8	0.534755	0.981599	1	No interaction	0	0	0
ATMIN:MCM10	0.0567619	8	0.910091	0.703401	1	-0.760262	8	0.139775	0.285583	0.593253	-0.817024	8	0.271231	0.957595	1	No interaction	0	0	0
ATMIN:MCM2	-1.45659	4	0.00682815	0.0601495	0.139888	-1.14523	4	0.0301229	0.122924	0.281781	0.311352	4	0.669059	0.981599	1	No interaction	0	0	0
ATMIN:MCM3	-1.33165	8	0.0121086	0.083336	0.195753	-0.433282	8	0.396695	0.476161	0.876906	0.898363	8	0.228116	0.942222	1	No interaction	0	0	0
ATMIN:MCM4	-1.34016	8	0.0116441	0.0814867	0.191388	-0.384538	8	0.451546	0.504258	0.904235	0.955626	8	0.201107	0.930883	1	No interaction	0	0	0
ATMIN:MCM5	0.323976	8	0.52879	0.583169	0.949825	0.52821	8	0.302246	0.419325	0.804114	0.204233	8	0.778233	0.981599	1	No interaction	0	0	0
ATMIN:MCM6	-0.648043	4	0.208689	0.391532	0.74644	-0.93336	4	0.0721571	0.200674	0.445737	-0.285316	4	0.694973	0.981599	1	No interaction	0	0	0
ATMIN:MCM7	-0.231613	8	0.651732	0.630474	0.993155	-0.03574	8	0.942613	0.670566	0.992272	0.195873	8	0.787008	0.981599	1	No interaction	0	0	0
ATMIN:MCM9	-0.501755	8	0.330024	0.48235	0.854771	0.0882263	8	0.860416	0.650527	0.992272	0.589982	8	0.422742	0.981599	1	No interaction	0	0	0
ATMIN:MCTS1	0.0789436	8	0.875794	0.695436	1	0.312113	8	0.540591	0.544782	0.937878	0.23317	8	0.748107	0.981599	1	No interaction	0	0	0
ATMIN:MECOM	0.543966	8	0.291029	0.455841	0.827149	0.198279	8	0.696303	0.601825	0.974846	-0.345688	8	0.635544	0.981599	1	No interaction	0	0	0
ATMIN:MED15	-0.442328	8	0.390363	0.517573	0.88775	-0.675478	8	0.188422	0.332657	0.672557	-0.23315	8	0.748127	0.981599	1	No interaction	0	0	0
ATMIN:MED18	0.239527	8	0.640749	0.626795	0.990633	0.669877	8	0.192054	0.33566	0.6778	0.43035	8	0.556483	0.981599	1	No interaction	0	0	4
ATMIN:MED19	-0.524143	8	0.308939	0.468273	0.840636	1.02247	8	0.0502722	0.164019	0.372873	1.54662	8	0.0468784	0.696719	0.94974	No interaction	0	0	0
ATMIN:MED23	-0.492438	8	0.339061	0.487838	0.860313	-0.556982	8	0.276913	0.402247	0.779499	-0.0645448	8	0.928727	0.981599	1	No interaction	8	0	0
ATMIN:MEMO1	-0.326258	8	0.525909	0.58201	0.948595	-0.503675	8	0.32505	0.433995	0.82459	-0.177417	8	0.80651	0.981599	1	No interaction	0	0	0
ATMIN:MINOS1	-0.757623	8	0.142019	0.32442	0.648866	-0.544585	8	0.287632	0.409415	0.790155	0.213038	8	0.769015	0.981599	1	No interaction	0	0	0
ATMIN:MKRN1	0.158258	8	0.756744	0.664113	1	-0.139714	8	0.782306	0.628491	0.991114	-0.297972	8	0.682318	0.981599	1	No interaction	0	0	0
ATMIN:MLH1	0.168464	8	0.741816	0.659901	1	-0.416127	8	0.415512	0.486605	0.887302	-0.584591	8	0.426908	0.981599	1	No interaction	0	0	0
ATMIN:MMS19	-0.60197	8	0.242746	0.420131	0.783735	-0.449392	8	0.379488	0.466207	0.866199	0.152578	8	0.83299	0.981599	1	No interaction	0	0	0
ATMIN:MND1	0.384828	8	0.454692	0.549993	0.917649	-0.283482	8	0.578086	0.559401	0.949668	-0.66831	8	0.365196	0.976409	1	No interaction	0	0	0
ATMIN:MOSPD2	-0.208592	8	0.684077	0.641244	0.998877	-0.138417	8	0.784247	0.629038	0.991299	0.0701746	8	0.922543	0.981599	1	No interaction	0	0	0
ATMIN:MRE11A	-0.305525	8	0.552385	0.592609	0.95984	-1.17446	8	0.0266344	0.114603	0.263224	-0.868931	8	0.243064	0.949531	1	No interaction	0	0	0
ATMIN:MSH2	-0.454823	8	0.377152	0.510104	0.881133	-0.633357	8	0.217023	0.356976	0.711562	-0.178534	8	0.805323	0.981599	1	No interaction	0	0	0
ATMIN:MSH6	0.737398	8	0.152866	0.336552	0.667427	0.227975	8	0.654076	0.587843	0.966732	-0.509422	8	0.487568	0.981599	1	No interaction	0	0	0
ATMIN:MTA1	0.331564	8	0.519232	0.579111	0.945741	0.106539	8	0.832383	0.642629	0.992272	-0.225025	8	0.756542	0.981599	1	No interaction	0	0	0
ATMIN:MTA2	0.317426	8	0.537115	0.586454	0.953369	-0.378209	8	0.458979	0.507653	0.907379	-0.695635	8	0.346447	0.973685	1	No interaction	0	0	0
ATMIN:MTBP	0.127932	8	0.801674	0.676958	1	0.828004	8	0.108735	0.250582	0.532986	0.700072	8	0.343469	0.973685	1	No interaction	0	0	0
ATMIN:MTF2	0.114255	8	0.822166	0.682288	1	-0.154195	8	0.760748	0.622298	0.988188	-0.26845	8	0.711984	0.981599	1	No interaction	0	0	0
ATMIN:MTHFD1	-0.864309	4	0.094483	0.263634	0.553248	0.683144	8	0.183539	0.328271	0.665366	1.07733	4	0.152192	0.902242	1	No interaction	0	0	4
ATMIN:MTHFD1L	-0.59189	8	0.250701	0.426471	0.791605	-0.139484	8	0.782651	0.6286	0.991148	0.452406	8	0.536745	0.981599	1	No interaction	0	0	0
ATMIN:MTHFD2	-0.743956	8	0.14928	0.332539	0.661407	0.25177	8	0.620999	0.576242	0.960354	0.995726	8	0.183744	0.923815	1	No interaction	0	0	0
ATMIN:MTMR9	-0.532925	8	0.30091	0.462631	0.834765	0.28875	8	0.571098	0.556552	0.947628	0.821676	8	0.268613	0.95725	1	No interaction	0	0	0
ATMIN:MTOR	-0.79033	8	0.125758	0.305369	0.619053	-0.666282	8	0.194409	0.337703	0.681153	0.124048	8	0.863717	0.981599	1	No interaction	0	0	0
ATMIN:MUS81	0.564297	8	0.27342	0.443242	0.81251	-0.323217	8	0.526388	0.538725	0.932969	-0.887514	8	0.233541	0.945778	1	No interaction	0	0	0
ATMIN:MVD	0.847685	8	0.100884	0.272516	0.56793	0.00511375	8	0.991759	0.681952	0.994774	-0.842572	8	0.257072	0.953967	1	No interaction	0	0	0
ATMIN:MYBL2	0.315844	8	0.539132	0.587302	0.954227	1.11977	8	0.0335281	0.130654	0.298967	0.803925	8	0.278715	0.959437	1	No interaction	0	0	0
ATMIN:MYC	0.392878	8	0.445344	0.545332	0.91347	-0.254427	8	0.617345	0.574912	0.959567	-0.647304	8	0.38008	0.977489	1	No interaction	0	0	0
ATMIN:MYEOV2	0.536551	8	0.297641	0.460507	0.832293	0.15284	8	0.762759	0.622911	0.988521	-0.383711	8	0.599396	0.981599	1	No interaction	0	0	0
ATMIN:NAA25	-0.227101	8	0.658026	0.632501	0.994467	1.17762	8	0.0262818	0.113855	0.261286	1.40472	8	0.0678004	0.769727	0.997104	No interaction	0	0	0
ATMIN:NAA50	-0.422666	8	0.411714	0.5291	0.898026	-0.175051	8	0.730001	0.612509	0.982089	0.247616	8	0.733231	0.981599	1	No interaction	0	0	0
ATMIN:NAMPT	-0.0675479	8	0.893353	0.699505	1	-0.451081	4	0.377714	0.465204	0.865025	0.211935	4	0.770167	0.981599	1	No interaction	0	0	4
ATMIN:NARS	-0.167312	8	0.743497	0.660397	1	-0.298749	8	0.557943	0.551554	0.943582	-0.131437	8	0.855727	0.981599	1	No interaction	0	0	0
ATMIN:NBN	-0.85457	8	0.0981912	0.269046	0.561853	-0.803096	8	0.119398	0.263207	0.554648	0.0514739	8	0.943123	0.981599	1	No interaction	0	0	0
ATMIN:NCAPG2	0.654289	8	0.204356	0.387842	0.741203	0.319789	8	0.530755	0.540635	0.934497	-0.3345	8	0.646387	0.981599	1	No interaction	0	0	0
ATMIN:NCBP1	-0.706681	8	0.170584	0.355064	0.695455	-0.717422	8	0.162912	0.308773	0.633157	-0.0107411	8	0.988124	0.981625	1	No interaction	0	0	0
ATMIN:NCBP2	0.68751	8	0.18242	0.3668	0.712572	-0.674535	8	0.189031	0.333147	0.673442	-1.36204	8	0.0756303	0.788595	1	No interaction	0	0	0
ATMIN:NDNL2	-0.572288	4	0.266702	0.43837	0.806566	1.58874	8	0.00481234	0.0438599	0.0989631	2.53696	4	0.00372437	0.293045	0.467113	Interaction, possibly novel - nu positive	0	0	0
ATMIN:NDUFA8	0.117284	8	0.817615	0.681041	1	1.41586	8	0.0096826	0.0646974	0.147118	1.29858	8	0.0888103	0.814723	1	No interaction	0	0	0
ATMIN:NDUFA9	0.852161	4	0.0991237	0.270384	0.563973	-1.26779	4	0.0179672	0.0918167	0.210932	-2.11995	4	0.0103868	0.436291	0.679539	No interaction	0	0	0
ATMIN:NDUFB2	0.337135	8	0.512262	0.576369	0.942754	0.400145	8	0.433523	0.495501	0.896174	0.06301	8	0.930415	0.981599	1	No interaction	0	0	0
ATMIN:NEDD4	-0.190985	8	0.709205	0.649766	1	0.00490398	8	0.992096	0.682023	0.994774	0.195889	8	0.786991	0.981599	1	No interaction	0	0	0
ATMIN:NF1	0.495543	8	0.336033	0.486218	0.858488	-0.561428	8	0.273131	0.399461	0.775649	-1.05697	8	0.159606	0.909424	1	No interaction	0	0	0
ATMIN:NHEJ1	-0.777666	8	0.131865	0.312545	0.630532	-0.218608	8	0.667288	0.592086	0.969149	0.559058	8	0.446953	0.981599	1	No interaction	0	0	0
ATMIN:NHP2	-0.568114	8	0.270195	0.440908	0.809681	-0.725449	8	0.15836	0.304431	0.625631	-0.157335	8	0.827897	0.981599	1	No interaction	0	0	0
ATMIN:NIPBL	-0.196076	8	0.701905	0.647188	1	0.364597	8	0.47519	0.515658	0.913949	0.560673	8	0.445672	0.981599	1	No interaction	0	0	0
ATMIN:NMNAT1	-1.32889	8	0.0122646	0.0838788	0.197197	-1.53042	4	0.00607097	0.0499702	0.112815	-1.17359	4	0.120959	0.867335	1	Interaction, possibly novel - nu negative	0	0	0
ATMIN:NOL10	0.333183	8	0.517198	0.578255	0.944871	0.933191	8	0.0722063	0.200778	0.445877	0.600008	8	0.415074	0.981599	1	No interaction	0	0	0
ATMIN:NOL6
ATMIN:NOL7	-0.601808	8	0.242872	0.420204	0.783863	0.559432	8	0.274824	0.400745	0.777378	1.16124	8	0.124626	0.872016	1	No interaction	0	0	0
ATMIN:non-targeting	0.069347	220	0.89057	0.698838	1	0.00316184	220	0.994908	0.682703	0.994774	-0.0661852	220	0.926925	0.981599	1	Control - no category
ATMIN:NOP10	1.16808	4	0.0256589	0.12827	0.296198	-1.28028	8	0.0170448	0.0890651	0.204631	-1.38393	4	0.0715162	0.778592	1	No interaction	0	0	0
ATMIN:NOP14	-0.0528803	8	0.916158	0.704805	1	-0.485402	8	0.342772	0.444725	0.839341	-0.432522	8	0.55452	0.981599	1	No interaction	0	0	0
ATMIN:NOTCH1	0.704772	8	0.171739	0.356184	0.697181	0.77889	8	0.130594	0.275682	0.576274	0.074118	8	0.918212	0.981599	1	No interaction	0	0	0
ATMIN:NR1D1	0.265267	8	0.605575	0.613783	0.980434	0.556134	8	0.277638	0.402751	0.780231	0.290867	8	0.689413	0.981599	1	No interaction	0	0	0
ATMIN:NUBP1	-0.0843233	8	0.867554	0.693666	1	-0.375888	8	0.461716	0.508924	0.908515	-0.291565	8	0.688714	0.981599	1	No interaction	0	0	0
ATMIN:NUDC	-0.579078	8	0.261084	0.434328	0.801443	-0.9225	8	0.0753455	0.205572	0.454598	-0.343422	8	0.63773	0.981599	1	No interaction	0	0	0
ATMIN:NUP54	-0.798105	4	0.12212	0.300841	0.612041	-0.18608	4	0.713932	0.60776	0.978592	0.612026	4	0.405984	0.981268	1	No interaction	0	0	0
ATMIN:NUP62	1.17446	3	0.0249261	0.126189	0.291644	1.2104	3	0.0228891	0.105258	0.241932	0.0359364	3	0.960266	0.981599	1	No interaction	0	3	3
ATMIN:OBFC1	-0.474323	8	0.357085	0.49865	0.870584	0.106855	8	0.8319	0.642539	0.992272	0.581178	8	0.429559	0.981599	1	No interaction	0	0	0
ATMIN:OPA1	0.345133	8	0.502355	0.572316	0.938491	-0.219494	8	0.666034	0.591719	0.968916	-0.564628	8	0.442539	0.981599	1	No interaction	0	0	0
ATMIN:ORC1	-0.410832	8	0.424894	0.535331	0.904167	0.286423	8	0.574178	0.557779	0.948537	0.697254	8	0.34536	0.973685	1	No interaction	0	0	0
ATMIN:ORC4	-1.16411	8	0.0261273	0.129606	0.299072	-0.236846	8	0.641655	0.583705	0.964455	0.92726	8	0.214151	0.9358	1	No interaction	0	0	0
ATMIN:ORC5	-2.09126	4	0.000503269	0.0137803	0.0297354	0.066718	8	0.893754	0.658511	0.992272	1.57917	4	0.0430352	0.678505	0.932062	Interaction, possibly masked - gamma negative	0	0	0
ATMIN:OSGEP	0.0823619	8	0.87056	0.694252	1	0.79945	8	0.121032	0.265065	0.557872	0.717088	8	0.332187	0.972337	1	No interaction	0	0	0
ATMIN:PABPC1	-0.60858	8	0.237634	0.415985	0.778522	0.139143	8	0.783163	0.628788	0.991198	0.747723	8	0.312559	0.967677	1	No interaction	0	0	0
ATMIN:PALB2	-1.32122	8	0.0127039	0.0856276	0.201212	-0.280546	4	0.581997	0.560802	0.950774	0.18459	4	0.79891	0.981599	1	No interaction	4	0	0
ATMIN:PARG	-0.588499	8	0.253418	0.428447	0.794226	-0.335051	8	0.511464	0.531698	0.927638	0.253447	8	0.727258	0.981599	1	No interaction	0	0	0
ATMIN:PARP1	0.177086	8	0.729271	0.65591	1	0.555277	8	0.278375	0.403266	0.780975	0.378192	8	0.60458	0.981599	1	No interaction	8	0	0
ATMIN:PARP2	0.898641	8	0.0823446	0.244995	0.522751	0.758938	8	0.140449	0.286297	0.594474	-0.139703	8	0.846822	0.981599	1	No interaction	0	0	0
ATMIN:PARS2	-0.986794	4	0.0570914	0.201024	0.443499	-1.30259	8	0.0155202	0.0843168	0.19381	0.79489	4	0.283963	0.961566	1	No interaction	0	0	0
ATMIN:PAXIP1	0.561307	8	0.275963	0.445203	0.814708	0.209777	8	0.679838	0.59637	0.971542	-0.351529	8	0.629928	0.981599	1	No interaction	0	0	0
ATMIN:PCBP1	-0.817877	8	0.113259	0.289467	0.594354	-0.920835	8	0.0758467	0.206329	0.45596	-0.102957	8	0.886642	0.981599	1	No interaction	0	0	0
ATMIN:PCNA	-0.00787883	8	0.987399	0.720501	1	0.405382	8	0.427571	0.492386	0.893345	0.413261	8	0.572017	0.981599	1	No interaction	0	0	0
ATMIN:PDCD2	0.0595539	8	0.905747	0.702511	1	-0.762786	8	0.1385	0.284139	0.590934	-0.82234	8	0.26824	0.957119	1	No interaction	0	0	0
ATMIN:PDS5B	-0.400732	8	0.43633	0.541035	0.9094	0.264494	8	0.603612	0.569327	0.956414	0.665226	8	0.367356	0.976916	1	No interaction	0	0	0
ATMIN:PGD	0.419614	8	0.415093	0.530608	0.899613	0.536533	8	0.294749	0.414291	0.797034	0.116919	8	0.871456	0.981599	1	No interaction	0	0	0
ATMIN:PGK1	0.305783	8	0.552051	0.592518	0.9597	-0.511038	8	0.318092	0.429746	0.818513	-0.816822	8	0.271346	0.957595	1	No interaction	0	0	0
ATMIN:PHC1	-0.372103	8	0.469686	0.557375	0.92428	-0.235406	8	0.64366	0.58446	0.964828	0.136697	8	0.850059	0.981599	1	No interaction	0	0	0
ATMIN:PHC2	-0.126013	8	0.804542	0.677677	1	0.665176	8	0.19514	0.338414	0.682186	0.791189	8	0.286133	0.962415	1	No interaction	0	0	0
ATMIN:PIK3CA	0.0961352	8	0.84955	0.68918	1	-0.14801	8	0.769931	0.624953	0.989615	-0.244145	8	0.736798	0.981599	1	No interaction	0	0	0
ATMIN:PKMYT1	-0.37215	8	0.469631	0.557358	0.924255	-0.633844	8	0.216675	0.356708	0.711117	-0.261694	8	0.718848	0.981599	1	No interaction	0	0	0
ATMIN:PLK1	-0.283883	3	0.580695	0.604207	0.971377	-0.968166	3	0.0627359	0.185723	0.417243	-0.684284	3	0.354157	0.974955	1	No interaction	0	3	3
ATMIN:PNKP	-0.102315	8	0.840181	0.686893	1	-0.00228761	8	0.996318	0.683091	0.994774	0.100027	8	0.889843	0.981599	1	No interaction	0	0	0
ATMIN:PNRC2	-0.208257	8	0.684552	0.641336	0.998942	-1.49031	8	0.00713796	0.0546309	0.123593	-1.28206	8	0.0925674	0.819395	1	No interaction	0	0	0
ATMIN:POLA1	0.716072	8	0.165004	0.349533	0.686938	-0.0767293	8	0.878175	0.654578	0.992272	-0.792801	8	0.285189	0.962189	1	No interaction	0	0	0
ATMIN:POLA2	0.505793	8	0.32616	0.479798	0.852311	0.192233	8	0.705022	0.6048	0.976675	-0.313561	8	0.666881	0.981599	1	No interaction	0	0	0
ATMIN:POLB	-0.313336	8	0.542337	0.588558	0.955589	-1.22537	8	0.0214894	0.101565	0.233517	-0.912036	8	0.221418	0.938735	1	No interaction	0	0	4
ATMIN:POLD2	-0.81814	8	0.113146	0.289333	0.594122	0.113601	8	0.821648	0.639793	0.992272	0.93174	8	0.21205	0.934539	1	No interaction	0	0	0
ATMIN:POLD4	-0.323776	8	0.529044	0.583296	0.949933	-0.259464	8	0.610454	0.572226	0.958025	0.0643118	8	0.928982	0.981599	1	No interaction	0	0	0
ATMIN:POLE3	-0.347113	8	0.49992	0.571378	0.93744	-0.595008	8	0.245766	0.379428	0.746165	-0.247895	8	0.732945	0.981599	1	No interaction	0	0	0
ATMIN:POLG	-1.32363	8	0.012564	0.0850194	0.199942	-0.621388	8	0.225712	0.363764	0.722458	0.702241	8	0.342019	0.973685	1	No interaction	0	0	0
ATMIN:POLG2	-1.55408	8	0.00439928	0.0467835	0.107958	-0.796711	8	0.122271	0.266481	0.560301	0.757366	8	0.30655	0.965955	1	Interaction, possibly masked - gamma negative	0	0	0
ATMIN:POLQ	-0.480277	8	0.351093	0.49506	0.867271	0.262859	8	0.605833	0.570321	0.956946	0.743135	8	0.315441	0.969678	1	No interaction	0	0	0
ATMIN:POLR1B	-0.224775	8	0.661281	0.633837	0.995108	1.20543	8	0.0233734	0.10663	0.244781	1.43021	8	0.063485	0.757497	0.990945	No interaction	0	0	0
ATMIN:POLR2B	-0.101089	8	0.842037	0.687314	1	-1.98347	8	0.00110657	0.0193557	0.042171	-1.88238	8	0.0192957	0.542933	0.773101	Interaction, possibly novel - nu negative	0	0	0
ATMIN:POLR3A	0.92555	8	0.0737718	0.230929	0.498567	-0.238115	8	0.63989	0.58313	0.964124	-1.16367	8	0.123898	0.870986	1	No interaction	0	0	0
ATMIN:POLR3B	-0.0844239	8	0.8674	0.693638	1	-0.063773	8	0.898351	0.659569	0.992272	0.0206509	8	0.977161	0.981599	1	No interaction	0	0	0
ATMIN:POLR3K	-0.211819	8	0.679503	0.63981	0.998223	-0.508397	8	0.320574	0.431331	0.820698	-0.296578	8	0.683706	0.981599	1	No interaction	0	0	0
ATMIN:POP5	-1.32475	8	0.0124992	0.0847731	0.199352	-0.301139	8	0.554824	0.550311	0.942585	1.02361	8	0.172404	0.917538	1	No interaction	0	4	0
ATMIN:PPAN	-0.796668	8	0.122787	0.301859	0.613337	-0.500759	8	0.327833	0.435693	0.826977	0.295908	8	0.684372	0.981599	1	No interaction	0	0	0
ATMIN:PPARG	-0.210242	8	0.681737	0.640368	0.998549	-0.263781	8	0.60458	0.569724	0.956647	-0.0535387	8	0.940847	0.981599	1	No interaction	0	0	0
ATMIN:PPCDC	-0.0432832	4	0.931194	0.708131	1	-0.0441651	8	0.929221	0.667158	0.992272	-0.5713	4	0.437282	0.981599	1	No interaction	0	0	0
ATMIN:PPCS	-0.840654	8	0.103696	0.276601	0.57414	-1.58102	8	0.00496074	0.0446241	0.100679	-0.74037	8	0.317185	0.969965	1	Interaction, possibly novel - nu negative	0	0	0
ATMIN:PPP1R8	-0.522611	8	0.310353	0.469228	0.84164	-1.1059	8	0.0355393	0.135099	0.30875	-0.583285	8	0.42792	0.981599	1	No interaction	0	0	0
ATMIN:PPP2CA	-0.971939	8	0.0607977	0.20801	0.456753	-0.118072	8	0.814869	0.638031	0.992272	0.853867	8	0.251002	0.95187	1	No interaction	0	0	0
ATMIN:PPP2R1A	-0.0238541	8	0.961929	0.714651	1	-0.412342	8	0.419735	0.48856	0.889469	-0.388488	8	0.59492	0.981599	1	No interaction	0	0	0
ATMIN:PPP2R2A	0.312709	8	0.543141	0.588942	0.95593	-0.0935943	8	0.852167	0.648369	0.992272	-0.406304	8	0.578405	0.981599	1	No interaction	0	0	0
ATMIN:PPP2R4	-0.467483	8	0.364039	0.502687	0.874324	-0.239255	8	0.638302	0.582582	0.963823	0.228228	8	0.753221	0.981599	1	No interaction	0	0	0
ATMIN:PPP2R5A	0.250378	8	0.625824	0.621177	0.986709	0.0969338	8	0.847048	0.647049	0.992272	-0.153444	8	0.832064	0.981599	1	No interaction	0	0	0
ATMIN:PPP4C	0.258	8	0.615421	0.617485	0.983624	0.0670642	8	0.893214	0.658376	0.992272	-0.190936	8	0.792209	0.981599	1	No interaction	0	0	0
ATMIN:PREB	-0.621246	8	0.228047	0.408211	0.768404	-0.410898	8	0.421355	0.489348	0.890285	0.210348	8	0.771829	0.981599	1	No interaction	0	0	0
ATMIN:PRELID1	-0.0310243	8	0.95055	0.712224	1	-0.421104	8	0.409991	0.483667	0.884382	-0.39008	8	0.593433	0.981599	1	No interaction	0	0	0
ATMIN:PREX2	0.180258	8	0.724677	0.654745	1	0.139932	8	0.78198	0.628407	0.991082	-0.0403258	8	0.955423	0.981599	1	No interaction	0	0	0
ATMIN:PRIM1	-1.89053	4	0.00106626	0.021067	0.0471157	-0.0637734	4	0.89835	0.659569	0.992272	1.82676	4	0.0223509	0.566741	0.795193	Interaction, possibly masked - gamma negative	0	0	4
ATMIN:PRIM2	-0.486658	4	0.344745	0.491175	0.863655	-0.609504	4	0.234598	0.370939	0.733201	-0.122846	4	0.86502	0.981599	1	No interaction	0	0	0
ATMIN:PRKDC	-0.722707	8	0.161155	0.345386	0.680896	0.302743	8	0.552736	0.54937	0.94191	1.02545	8	0.171679	0.917063	1	No interaction	0	0	0
ATMIN:PRMT1	0.263125	8	0.608469	0.614898	0.981397	0.0835788	8	0.867573	0.652129	0.992272	-0.179546	8	0.804249	0.981599	1	No interaction	0	0	0
ATMIN:PRMT5	-0.0526968	8	0.916445	0.704841	1	0.329529	8	0.518402	0.534663	0.930137	0.382226	8	0.60079	0.981599	1	No interaction	0	0	0
ATMIN:PRPF39	-0.499963	8	0.33175	0.48345	0.855852	-0.412398	8	0.419672	0.488509	0.889437	0.0875652	8	0.903475	0.981599	1	No interaction	0	0	0
ATMIN:PRPF40A	0.503524	8	0.328329	0.481273	0.853699	-0.281672	8	0.580492	0.560226	0.950352	-0.785196	8	0.28968	0.963581	1	No interaction	0	0	0
ATMIN:PRPS1	-0.485569	8	0.345822	0.491872	0.864277	-0.0280011	8	0.954968	0.67342	0.992272	0.457568	8	0.532182	0.981599	1	No interaction	0	0	0
ATMIN:PSMA2	-1.66379	8	0.00272144	0.0355489	0.0811791	-0.800487	8	0.120563	0.264541	0.556949	0.863302	8	0.246004	0.950379	1	Interaction, possibly masked - gamma negative	0	0	0
ATMIN:PSMA4	0.531545	8	0.302162	0.463587	0.835699	0.213083	8	0.675132	0.594741	0.970632	-0.318462	8	0.662051	0.981599	1	No interaction	0	0	0
ATMIN:PSMA5	-0.193434	8	0.705687	0.648528	1	0.248539	8	0.625446	0.577969	0.961284	0.441973	8	0.546033	0.981599	1	No interaction	0	0	0
ATMIN:PSMA7	-0.466097	8	0.365457	0.503533	0.875074	0.0813685	8	0.870987	0.652851	0.992272	0.547465	8	0.45625	0.981599	1	No interaction	0	0	0
ATMIN:PSMA8	-0.700883	8	0.174104	0.358555	0.700679	-0.823408	8	0.110643	0.25301	0.536946	-0.122525	8	0.865369	0.981599	1	No interaction	0	0	0
ATMIN:PSMB5	-0.163259	8	0.74942	0.66197	1	0.532989	8	0.297923	0.416474	0.800052	0.696248	8	0.346038	0.973685	1	No interaction	0	0	0
ATMIN:PSMB8	-0.411685	8	0.423936	0.534938	0.903725	-0.481903	8	0.346229	0.446616	0.84209	-0.0702183	8	0.922494	0.981599	1	No interaction	0	0	0
ATMIN:PSMC1	-1.81551	6	0.00143901	0.0249201	0.0559689	-0.376535	6	0.460953	0.508519	0.908199	1.43898	6	0.062064	0.75352	0.988769	Interaction, possibly masked - gamma negative	0	2	2
ATMIN:PSMC3IP	0.0943191	8	0.85231	0.689828	1	0.791028	8	0.124875	0.269311	0.56536	0.696709	8	0.345727	0.973685	1	No interaction	0	0	0
ATMIN:PSMD10	-0.255412	8	0.618948	0.61899	0.984703	0.16155	8	0.74986	0.618744	0.986207	0.416962	8	0.568632	0.981599	1	No interaction	0	0	0
ATMIN:PSMD12	0.911547	8	0.0781294	0.238438	0.511171	0.720798	8	0.16099	0.306824	0.629998	-0.190748	8	0.792405	0.981599	1	No interaction	0	4	4
ATMIN:PSMD13	-0.80391	4	0.119459	0.297608	0.606824	0.165736	8	0.743685	0.616862	0.984977	1.0111	4	0.177416	0.919828	1	No interaction	0	0	0
ATMIN:PSME2	0.420615	8	0.413987	0.530137	0.899094	-0.318587	8	0.532289	0.54132	0.93503	-0.739201	8	0.317926	0.969995	1	No interaction	0	0	0
ATMIN:PSMG3	-1.0342	8	0.0465688	0.17959	0.40218	-0.916978	8	0.0770146	0.208125	0.459104	0.117222	8	0.871128	0.981599	1	No interaction	0	0	0
ATMIN:PSPH	-2.2868	8	0.000266855	0.00999701	0.0197837	-0.921847	8	0.0755431	0.205878	0.455136	1.36495	8	0.0750719	0.786737	1	Interaction, possibly masked - gamma negative	0	0	0
ATMIN:PTCD1	-1.21661	8	0.0205634	0.113183	0.262902	-0.0365197	8	0.94137	0.670274	0.992272	1.18009	8	0.119065	0.86553	1	No interaction	0	0	0
ATMIN:PTEN	-0.712275	8	0.167243	0.351827	0.690389	-0.592066	8	0.248082	0.381183	0.748782	0.120209	8	0.867882	0.981599	1	No interaction	0	0	0
ATMIN:PTPLB	0.0368597	8	0.94132	0.710479	1	0.654943	8	0.201979	0.344376	0.691687	0.618083	8	0.401463	0.980746	1	No interaction	0	0	0
ATMIN:PTPN1	-0.0300757	8	0.952049	0.712505	1	0.179549	8	0.723432	0.610436	0.980662	0.209625	8	0.772587	0.981599	1	No interaction	0	0	0
ATMIN:PTPN11	-0.21879	8	0.669672	0.636912	0.996642	0.968411	8	0.062674	0.185595	0.417042	1.1872	8	0.117024	0.863057	1	No interaction	0	0	0
ATMIN:PUM1	0.125852	8	0.804783	0.677744	1	0.401133	8	0.432397	0.494929	0.895646	0.275281	8	0.705076	0.981599	1	No interaction	0	0	0
ATMIN:RABGGTB	0.290097	8	0.572499	0.60074	0.968138	-0.0612193	8	0.90235	0.660612	0.992272	-0.351316	8	0.630132	0.981599	1	No interaction	0	0	0
ATMIN:RAC1	0.415544	8	0.41961	0.53301	0.901721	-0.200846	8	0.692607	0.600648	0.974088	-0.616391	8	0.402722	0.980746	1	No interaction	0	0	0
ATMIN:RAD1	-0.580881	8	0.259604	0.433134	0.80007	-0.66116	8	0.197803	0.340857	0.685923	-0.0802789	8	0.911454	0.981599	1	No interaction	0	0	0
ATMIN:RAD17	-0.384384	8	0.455212	0.550253	0.91788	-0.2549	8	0.616694	0.574684	0.959425	0.129483	8	0.857838	0.981599	1	No interaction	4	0	0
ATMIN:RAD18	-0.758008	8	0.141818	0.324215	0.648512	0.393178	8	0.44152	0.499259	0.899836	1.15119	8	0.127685	0.875903	1	No interaction	0	0	0
ATMIN:RAD50	-0.428591	8	0.405208	0.525785	0.894942	-0.911311	8	0.0787663	0.210706	0.463741	-0.48272	8	0.510268	0.981599	1	No interaction	0	0	0
ATMIN:RAD51	0.344068	8	0.503671	0.572828	0.939059	-0.0136159	8	0.978061	0.678988	0.994774	-0.357684	8	0.624029	0.981599	1	No interaction	0	0	0
ATMIN:RAD51B	-0.515166	8	0.317285	0.474223	0.846444	-0.655624	8	0.201517	0.343953	0.691055	-0.140458	8	0.846011	0.981599	1	No interaction	0	0	0
ATMIN:RAD51C	-0.281593	8	0.583732	0.605147	0.972548	-1.75493	8	0.00253244	0.0306139	0.0683665	-1.47334	8	0.056767	0.736034	0.979259	Interaction, possibly novel - nu negative	0	0	0
ATMIN:RAD51D	-0.480493	8	0.350876	0.494914	0.867149	-1.01941	8	0.0509106	0.165227	0.375357	-0.538914	8	0.463182	0.981599	1	No interaction	0	0	0
ATMIN:RAD52	0.412342	8	0.423198	0.534591	0.903384	-0.408318	8	0.424257	0.490786	0.891728	-0.82066	8	0.26918	0.957595	1	No interaction	0	0	0
ATMIN:RAD54L	0.787556	8	0.127081	0.306952	0.621569	0.737143	8	0.151903	0.298215	0.614687	-0.0504126	8	0.944293	0.981599	1	No interaction	8	0	0
ATMIN:RAD9A	-0.303751	8	0.55468	0.593487	0.960805	-1.12427	8	0.0329001	0.129232	0.295858	-0.820515	8	0.269261	0.957595	1	No interaction	4	0	0
ATMIN:RAE1	-1.04434	8	0.044553	0.175245	0.393555	0.0359599	8	0.942264	0.670516	0.992272	1.0803	8	0.151134	0.900863	1	No interaction	0	0	0
ATMIN:RANBP3	-0.31739	8	0.53716	0.586456	0.953389	-0.407159	8	0.425563	0.491297	0.892368	-0.0897693	8	0.901066	0.981599	1	No interaction	0	0	0
ATMIN:RB1	0.085859	8	0.865207	0.692994	1	0.549975	8	0.282939	0.406286	0.785535	0.464116	8	0.526427	0.981599	1	No interaction	0	0	0
ATMIN:RBBP4	0.647759	8	0.208888	0.391676	0.746677	0.263474	8	0.604998	0.569905	0.956747	-0.384284	8	0.598858	0.981599	1	No interaction	0	0	0
ATMIN:RBBP5	-0.207506	8	0.685619	0.641787	0.999085	-0.0979037	8	0.845563	0.646536	0.992272	0.109602	8	0.879406	0.981599	1	No interaction	0	0	0
ATMIN:RBBP8	-0.701505	8	0.173722	0.358095	0.700117	-1.1042	4	0.0357927	0.135563	0.309964	-0.82588	4	0.266261	0.956189	1	No interaction	0	0	0
ATMIN:RBM25	0.0739863	8	0.883419	0.697422	1	-0.0358003	8	0.942518	0.670551	0.992272	-0.109787	8	0.879205	0.981599	1	No interaction	0	0	0
ATMIN:RBM42	-0.454057	6	0.377955	0.510608	0.881542	0.293171	6	0.565265	0.55437	0.945867	0.747228	6	0.31287	0.967921	1	No interaction	0	0	0
ATMIN:RBM8A	0.43014	6	0.40352	0.524821	0.894136	-1.74625	6	0.00261621	0.0311827	0.069673	-2.17639	6	0.00898957	0.415239	0.653563	Interaction, possibly novel - nu negative	0	3	3
ATMIN:RCC1	-2.3946	3	0.000194869	0.00853483	0.0163239	-0.982081	3	0.0592975	0.179986	0.405838	1.41252	3	0.0664527	0.766893	0.995227	Interaction, possibly masked - gamma negative	0	3	0
ATMIN:RCOR1	0.276943	8	0.589917	0.607474	0.974881	0.645571	8	0.208416	0.349863	0.700357	0.368628	8	0.613615	0.981599	1	No interaction	0	0	0
ATMIN:REXO2	-0.66237	4	0.198848	0.382828	0.734356	0.0443937	8	0.92886	0.66708	0.992272	0.133111	4	0.853923	0.981599	1	No interaction	0	0	0
ATMIN:RFC1	-0.704998	8	0.171601	0.356052	0.696975	-0.606249	8	0.237072	0.372763	0.736123	0.0987489	8	0.891241	0.981599	1	No interaction	0	0	0
ATMIN:RFC2	-0.215341	8	0.674527	0.63828	0.997453	0.273318	8	0.591691	0.564586	0.953406	0.488659	8	0.505168	0.981599	1	No interaction	0	0	0
ATMIN:RFC3	0.374369	4	0.466994	0.555877	0.923095	0.186965	4	0.712649	0.607368	0.978314	-0.187405	4	0.795934	0.981599	1	No interaction	0	0	0
ATMIN:RFC4	-0.0493815	8	0.921626	0.705981	1	0.432155	8	0.397917	0.476722	0.877621	0.481537	8	0.511285	0.981599	1	No interaction	0	0	0
ATMIN:RFC5	-0.942187	8	0.0688643	0.222329	0.48354	-0.507705	8	0.321228	0.431774	0.821271	0.434482	8	0.552755	0.981599	1	No interaction	0	0	0
ATMIN:RHOXF2	0.174785	8	0.732613	0.656954	1	0.598528	8	0.243024	0.37742	0.743035	0.423743	8	0.562454	0.981599	1	No interaction	0	0	0
ATMIN:RIF1	0.205546	8	0.688403	0.64278	0.999447	0.13179	8	0.79418	0.632086	0.992006	-0.0737558	8	0.918609	0.981599	1	No interaction	0	0	0
ATMIN:RIOK1	-0.589625	4	0.252513	0.427805	0.793357	0.338304	8	0.507401	0.530002	0.926157	1.22496	4	0.106678	0.846982	1	No interaction	0	0	4
ATMIN:RMI1	-0.844123	8	0.102302	0.274587	0.571079	-0.393421	8	0.44124	0.499123	0.89971	0.450702	8	0.538254	0.981599	1	No interaction	0	0	0
ATMIN:RMI2	-0.998272	8	0.054363	0.195667	0.433331	0.227844	8	0.654261	0.587883	0.966766	1.22612	8	0.106375	0.846951	1	No interaction	0	0	0
ATMIN:RNASEH2A	0.279775	8	0.586144	0.605974	0.973467	0.0850638	8	0.865279	0.651656	0.992272	-0.194712	8	0.788231	0.981599	1	No interaction	0	0	0
ATMIN:RNASEH2B	-0.512949	8	0.319367	0.475484	0.847848	-0.490159	8	0.338094	0.44195	0.835553	0.0227903	8	0.974794	0.981599	1	No interaction	0	0	0
ATMIN:RNASEH2C	0.200446	8	0.695665	0.644959	1	-0.27283	8	0.592349	0.564778	0.953579	-0.473276	8	0.51843	0.981599	1	No interaction	0	0	0
ATMIN:RNF168	0.941829	8	0.0689673	0.222554	0.483865	0.777756	8	0.131141	0.276266	0.577302	-0.164073	8	0.82069	0.981599	1	No interaction	0	0	0
ATMIN:RNF8	-0.80813	8	0.117559	0.295103	0.603051	-0.0522861	8	0.916386	0.664202	0.992272	0.755843	8	0.307493	0.965955	1	No interaction	0	0	0
ATMIN:RNGTT	-0.299632	8	0.560027	0.595705	0.963038	-0.069951	8	0.888713	0.657211	0.992272	0.229681	8	0.751715	0.981599	1	No interaction	0	0	0
ATMIN:RNPS1	0.940269	8	0.0694151	0.22337	0.485272	-0.290708	8	0.568508	0.5556	0.946853	-1.23098	8	0.105105	0.844728	1	No interaction	0	0	0
ATMIN:RPA1	0.622287	8	0.227272	0.407563	0.767565	-0.445335	8	0.383775	0.468667	0.868982	-1.06762	8	0.155684	0.906018	1	No interaction	0	4	4
ATMIN:RPA2	0.804645	8	0.119128	0.297203	0.606171	0.161521	8	0.749904	0.618745	0.986215	-0.643124	8	0.383089	0.978361	1	No interaction	0	4	4
ATMIN:RPA3	-0.374234	8	0.467152	0.55596	0.923165	-0.53526	8	0.295882	0.41504	0.798115	-0.161025	8	0.823944	0.981599	1	No interaction	0	0	0
ATMIN:RPE	-0.642916	8	0.212295	0.394577	0.750703	-0.29268	8	0.56591	0.554595	0.946064	0.350236	8	0.63117	0.981599	1	No interaction	0	0	0
ATMIN:RPF2	0.932372	8	0.0717208	0.227302	0.492397	0.377257	8	0.460099	0.508164	0.907845	-0.555115	8	0.450101	0.981599	1	No interaction	0	4	4
ATMIN:RPP40	-0.673357	8	0.191536	0.375909	0.724924	-0.80057	8	0.120527	0.264508	0.556878	-0.127213	8	0.860296	0.981599	1	No interaction	0	0	0
ATMIN:RPTOR	-0.659192	8	0.201	0.384879	0.737058	-0.559048	8	0.275149	0.400992	0.777709	0.100145	8	0.889715	0.981599	1	No interaction	0	0	0
ATMIN:RRAGD	0.218201	8	0.670501	0.637163	0.996785	-0.188308	8	0.710704	0.606715	0.977893	-0.406509	8	0.578217	0.981599	1	No interaction	0	0	0
ATMIN:RRP12	-0.0294115	8	0.953105	0.712701	1	0.0803361	8	0.872584	0.653218	0.992272	0.109748	8	0.879248	0.981599	1	No interaction	0	0	4
ATMIN:RSL1D1	0.980277	8	0.058694	0.204088	0.449308	-0.0877627	8	0.86113	0.650676	0.992272	-1.06804	8	0.155533	0.905765	1	No interaction	0	0	0
ATMIN:RUVBL1	0.0494555	8	0.92151	0.705927	1	1.15221	8	0.0292498	0.121002	0.277235	1.10275	8	0.14333	0.892569	1	No interaction	0	0	0
ATMIN:SACM1L	0.469513	8	0.361966	0.501436	0.87322	0.382747	8	0.45364	0.505218	0.90513	-0.0867655	8	0.904351	0.981599	1	No interaction	0	0	0
ATMIN:SARS	-1.55101	4	0.0044598	0.0471296	0.108832	-0.855214	4	0.098016	0.237041	0.50993	0.695797	4	0.346338	0.973685	1	Interaction, possibly masked - gamma negative	0	0	0
ATMIN:SDAD1	0.0804313	8	0.873515	0.694846	1	-0.3842	8	0.45194	0.504441	0.904404	-0.464631	8	0.525976	0.981599	1	No interaction	0	0	0
ATMIN:SDHC	0.262888	8	0.608791	0.615045	0.981503	0.349211	8	0.493904	0.524206	0.921149	0.0863231	8	0.904836	0.981599	1	No interaction	0	0	0
ATMIN:SEH1L	-2.18836	8	0.000362928	0.0115915	0.0240645	-1.52769	8	0.0061379	0.0502953	0.113513	0.660669	8	0.370563	0.976916	1	Interaction, possibly masked - gamma negative	0	0	0
ATMIN:SEPSECS	-1.421	8	0.00803098	0.0658191	0.153951	-0.450392	8	0.378438	0.46562	0.865506	0.970605	8	0.194472	0.929738	1	No interaction	4	0	0
ATMIN:SFPQ	-1.49468	8	0.00574363	0.0544068	0.126329	-0.254353	8	0.617447	0.574931	0.959589	1.24033	8	0.1027	0.840156	1	No interaction	0	0	0
ATMIN:SFR1	1.33501	8	0.0119238	0.0826007	0.194027	0.0442767	8	0.929045	0.66714	0.992272	-1.29073	8	0.0905776	0.816645	1	No interaction	0	0	0
ATMIN:SFXN1	0.393863	8	0.444209	0.544885	0.91296	-0.0516115	8	0.917449	0.664561	0.992272	-0.445474	8	0.542904	0.981599	1	No interaction	0	0	0
ATMIN:SHMT2	0.103541	8	0.838324	0.686476	1	-0.698489	8	0.17406	0.319475	0.65094	-0.80203	8	0.279811	0.960058	1	No interaction	0	0	0
ATMIN:SIRT6	-0.673659	8	0.19134	0.37571	0.724666	-0.384399	8	0.451708	0.50431	0.904304	0.28926	8	0.691022	0.981599	1	No interaction	0	0	0
ATMIN:SLFN11	-0.416596	8	0.418439	0.532238	0.901176	-0.146621	8	0.772005	0.625498	0.989902	0.269974	8	0.71044	0.981599	1	No interaction	0	0	0
ATMIN:SLX4	0.428335	8	0.405487	0.525892	0.895075	0.105237	8	0.834365	0.643146	0.992272	-0.323099	8	0.657503	0.981599	1	No interaction	0	0	0
ATMIN:SMARCAL1	0.641123	8	0.213569	0.395687	0.75219	0.860922	8	0.095886	0.2344	0.505163	0.219799	8	0.761972	0.981599	1	No interaction	0	0	0
ATMIN:SMARCE1	-1.12696	8	0.030902	0.142666	0.326825	-0.314936	8	0.536963	0.543219	0.936641	0.812024	8	0.274069	0.958462	1	No interaction	0	0	0
ATMIN:SMC6	-1.23434	8	0.0189595	0.107999	0.251534	-0.575615	8	0.261325	0.391028	0.763298	0.658725	8	0.371938	0.976916	1	No interaction	0	0	0
ATMIN:SMG1	-0.0250294	8	0.960062	0.714208	1	-0.297028	8	0.560195	0.552229	0.944293	-0.271998	8	0.708395	0.981599	1	No interaction	0	0	4
ATMIN:SMG5	0.0108356	8	0.982676	0.71954	1	0.087025	8	0.862265	0.650914	0.992272	0.0761893	8	0.915939	0.981599	1	No interaction	0	0	0
ATMIN:SMG6	-0.195384	8	0.702896	0.647554	1	0.150444	8	0.766312	0.623937	0.989082	0.345829	8	0.635408	0.981599	1	No interaction	0	0	0
ATMIN:SMG7	-1.55527	8	0.00437631	0.0466437	0.107624	-0.188936	8	0.709797	0.606374	0.977698	1.36634	8	0.0748074	0.786531	1	Interaction, possibly masked - gamma negative	0	0	0
ATMIN:SMG8	-0.259879	8	0.612867	0.616426	0.982821	0.191421	8	0.706196	0.605139	0.976925	0.451301	8	0.537724	0.981599	1	No interaction	0	0	0
ATMIN:SMG9	0.245289	8	0.632809	0.623711	0.988618	-0.853064	8	0.0988284	0.238045	0.511731	-1.09835	8	0.144833	0.893932	1	No interaction	0	0	0
ATMIN:SNAI1	0.763699	8	0.138879	0.320789	0.643295	0.420925	8	0.410191	0.483768	0.88449	-0.342774	8	0.638358	0.981599	1	No interaction	0	0	0
ATMIN:SNAI2	-0.208659	8	0.683981	0.641219	0.998863	0.0633255	8	0.899049	0.659654	0.992272	0.271985	8	0.70841	0.981599	1	No interaction	0	0	0
ATMIN:SNRPG	0.247029	8	0.630418	0.622802	0.987979	0.23696	8	0.641497	0.58365	0.964425	-0.0100692	8	0.988866	0.981625	1	No interaction	0	0	0
ATMIN:SOS1	-1.1698	8	0.0254612	0.127703	0.294976	0.25146	8	0.621425	0.576408	0.960444	1.42126	8	0.0649718	0.761904	0.993124	No interaction	0	0	0
ATMIN:SP1	-0.341531	8	0.506808	0.574086	0.94041	-0.726972	8	0.15751	0.303656	0.624209	-0.385441	8	0.597773	0.981599	1	No interaction	0	0	0
ATMIN:SP3	-0.0158548	8	0.97466	0.717672	1	-0.309557	8	0.543888	0.545967	0.938989	-0.293702	8	0.686581	0.981599	1	No interaction	0	0	0
ATMIN:SPIDR	-0.249325	8	0.627264	0.621554	0.987114	0.508337	8	0.320631	0.431361	0.820749	0.757663	8	0.306365	0.965955	1	No interaction	0	0	0
ATMIN:SRSF11	0.0830499	8	0.869507	0.694123	1	-0.362296	8	0.477958	0.516985	0.915037	-0.445346	8	0.543019	0.981599	1	No interaction	0	0	0
ATMIN:SS18L2	-0.941702	8	0.0690034	0.222636	0.483978	-1.10724	8	0.0353394	0.134671	0.307789	-0.16554	8	0.819127	0.981599	1	No interaction	0	0	0
ATMIN:SSBP1	0.532002	4	0.301746	0.463249	0.83539	1.42148	8	0.00945996	0.0638869	0.145152	-0.749248	4	0.311602	0.967392	1	No interaction	0	0	0
ATMIN:STIL	-1.3691	8	0.0101929	0.075489	0.177127	-0.918551	8	0.0765367	0.207366	0.457823	0.45055	8	0.53839	0.981599	1	No interaction	0	0	0
ATMIN:STRA13	-1.02319	8	0.0488463	0.184496	0.411626	-0.119921	8	0.812074	0.637163	0.992272	0.903265	8	0.225697	0.940496	1	No interaction	0	0	0
ATMIN:SUMO1	0.10501	8	0.836103	0.685727	1	0.270327	8	0.595718	0.566143	0.954451	0.165317	8	0.819365	0.981599	1	No interaction	0	0	0
ATMIN:SUV39H1	0.681365	8	0.186334	0.370541	0.717959	0.685124	8	0.182292	0.327208	0.663503	0.00375924	8	0.995847	0.981625	1	No interaction	0	0	0
ATMIN:SWI5	-0.521538	8	0.311345	0.469944	0.84234	-0.374664	8	0.463166	0.509657	0.909112	0.146875	8	0.839104	0.981599	1	No interaction	0	0	0
ATMIN:SWSAP1	0.674672	8	0.190678	0.37505	0.72379	0.376426	8	0.461082	0.50859	0.908253	-0.298246	8	0.682045	0.981599	1	No interaction	0	0	0
ATMIN:TAF1C	-0.74015	8	0.151351	0.334803	0.664898	0.499984	8	0.328576	0.436142	0.82761	1.24013	8	0.102751	0.840266	1	No interaction	0	0	0
ATMIN:TAF1D	-0.779913	8	0.130764	0.311313	0.628488	-0.13878	8	0.783704	0.62891	0.991249	0.641133	8	0.384529	0.978361	1	No interaction	0	0	0
ATMIN:TAF2	0.211304	4	0.680234	0.639998	0.998331	0.241126	8	0.635703	0.581573	0.963326	-0.238623	4	0.742476	0.981599	1	No interaction	0	0	0
ATMIN:TBCD	-0.127693	8	0.802031	0.677013	1	-0.670759	8	0.191481	0.335201	0.676978	-0.543066	8	0.45981	0.981599	1	No interaction	0	0	0
ATMIN:TCF3	0.177355	8	0.728876	0.65579	1	0.398231	8	0.435712	0.496643	0.897191	0.220876	8	0.760854	0.981599	1	No interaction	0	0	0
ATMIN:TEN1	-0.648494	8	0.208374	0.391259	0.746064	-0.508178	8	0.320781	0.431477	0.82088	0.140316	8	0.846162	0.981599	1	No interaction	0	0	0
ATMIN:TIPRL	-0.0807028	8	0.873097	0.694779	1	0.0449075	8	0.928049	0.666981	0.992272	0.12561	8	0.862028	0.981599	1	No interaction	0	0	0
ATMIN:TMEM199	-0.279628	8	0.586339	0.60603	0.97354	-0.00776524	8	0.987489	0.681066	0.994774	0.271862	8	0.708533	0.981599	1	No interaction	0	0	0
ATMIN:TOP1	0.415153	8	0.420048	0.533151	0.901924	-0.755776	8	0.142068	0.287926	0.597393	-1.17093	8	0.121741	0.868642	1	No interaction	0	0	0
ATMIN:TOP2A	-0.550255	8	0.285499	0.452131	0.822699	-0.420719	8	0.410418	0.483931	0.884612	0.129536	8	0.857781	0.981599	1	No interaction	0	0	0
ATMIN:TOP3A	-0.584181	8	0.256912	0.431151	0.797548	-0.176882	8	0.727327	0.6116	0.98151	0.4073	8	0.577488	0.981599	1	No interaction	0	0	0
ATMIN:TOPBP1	-0.27765	8	0.588974	0.607075	0.97453	-0.581776	8	0.256313	0.387393	0.757892	-0.304126	8	0.676206	0.981599	1	No interaction	0	0	0
ATMIN:TP53	-0.540079	8	0.29448	0.458265	0.829858	0.123777	8	0.806251	0.635573	0.992272	0.663856	8	0.368319	0.976916	1	No interaction	0	0	0
ATMIN:TP53BP1	0.493239	8	0.338276	0.487425	0.859843	0.254639	8	0.617054	0.574798	0.959503	-0.2386	8	0.7425	0.981599	1	No interaction	0	0	0
ATMIN:TRAIP	0.17881	8	0.726769	0.655262	1	-0.152049	8	0.76393	0.623301	0.98871	-0.330859	8	0.649927	0.981599	1	No interaction	0	0	0
ATMIN:TRAT1	-1.11293	8	0.0329058	0.147741	0.337695	-0.837766	8	0.104781	0.245738	0.524648	0.275166	8	0.705192	0.981599	1	No interaction	0	0	0
ATMIN:TRIAP1	-0.146761	8	0.773695	0.669347	1	-0.962341	8	0.0642285	0.188224	0.422015	-0.81558	8	0.272051	0.958021	1	No interaction	0	0	0
ATMIN:TSC1	0.36879	8	0.473639	0.559263	0.926015	0.488461	8	0.339759	0.442939	0.836911	0.119672	8	0.868465	0.981599	1	No interaction	0	0	0
ATMIN:TTI2	-1.09164	8	0.0361827	0.156018	0.354589	-0.118642	8	0.814005	0.637769	0.992272	0.972994	8	0.193429	0.929405	1	No interaction	0	0	0
ATMIN:TUFM	-0.687086	8	0.182687	0.366975	0.712943	-0.522551	8	0.307409	0.42254	0.80889	0.164534	8	0.820198	0.981599	1	No interaction	0	0	0
ATMIN:UBA3	0.434019	8	0.399304	0.522635	0.892109	0.17113	8	0.735755	0.614394	0.983323	-0.262889	8	0.71763	0.981599	1	No interaction	0	0	0
ATMIN:UBA52	-0.639343	8	0.214838	0.39681	0.75366	-0.34772	8	0.495731	0.524893	0.921835	0.291623	8	0.688656	0.981599	1	No interaction	0	0	0
ATMIN:UBB	-0.409986	8	0.425844	0.5358	0.904605	-0.0783159	8	0.875711	0.653969	0.992272	0.33167	8	0.649139	0.981599	1	No interaction	0	0	0
ATMIN:UBC	-0.0132071	8	0.978886	0.718693	1	-0.402409	8	0.430946	0.494137	0.89496	-0.389202	8	0.594251	0.981599	1	No interaction	0	0	0
ATMIN:UBE2T	0.718925	8	0.163344	0.347829	0.684348	0.800739	8	0.120452	0.264428	0.55673	0.0818136	8	0.909775	0.981599	1	No interaction	0	0	0
ATMIN:UHRF1	0.130109	8	0.798421	0.676138	1	0.386874	8	0.448826	0.502908	0.90306	0.256765	8	0.723871	0.981599	1	No interaction	0	0	0
ATMIN:UIMC1	0.375984	8	0.46508	0.55488	0.922251	0.388212	8	0.447272	0.502205	0.902384	0.0122278	8	0.98648	0.981599	1	No interaction	0	0	0
ATMIN:UMPS	1.40617	8	0.00859687	0.068476	0.16026	-0.246938	8	0.627653	0.578652	0.961736	-1.65311	8	0.0354118	0.644724	0.886938	No interaction	0	0	0
ATMIN:UPF1	0.180048	8	0.72498	0.654838	1	-0.0687309	8	0.890615	0.657654	0.992272	-0.248779	8	0.732039	0.981599	1	No interaction	0	0	0
ATMIN:UPF2	-0.296513	8	0.564091	0.597174	0.964718	-0.306248	8	0.548173	0.547705	0.940416	-0.00973585	8	0.989235	0.981625	1	No interaction	0	0	0
ATMIN:UPF3A	-0.347771	8	0.499112	0.570938	0.937091	0.0692552	8	0.889796	0.657443	0.992272	0.417026	8	0.568573	0.981599	1	No interaction	0	0	0
ATMIN:UPF3B	0.274557	8	0.593105	0.60879	0.976055	0.341359	8	0.503598	0.52821	0.92476	0.0668021	8	0.92625	0.981599	1	No interaction	0	0	0
ATMIN:UROD	0.234317	8	0.647967	0.629066	0.992325	-0.285479	8	0.57543	0.558336	0.948902	-0.519796	8	0.478902	0.981599	1	No interaction	0	0	0
ATMIN:USP13	0.175455	8	0.731641	0.656578	1	-0.00132037	8	0.997874	0.683334	0.994774	-0.176775	8	0.807191	0.981599	1	No interaction	0	0	0
ATMIN:USP15	0.593925	8	0.249081	0.425072	0.790026	0.0237331	8	0.961804	0.674983	0.99413	-0.570192	8	0.438151	0.981599	1	No interaction	0	0	0
ATMIN:UTP14A	0.110391	8	0.827985	0.683649	1	-0.721052	8	0.160844	0.306679	0.629758	-0.831443	8	0.263168	0.954955	1	No interaction	0	4	0
ATMIN:UTP23	0.0125068	8	0.980006	0.71893	1	0.52457	8	0.30556	0.421496	0.807189	0.512064	8	0.485353	0.981599	1	No interaction	0	0	0
ATMIN:WAPAL	0.12102	8	0.812019	0.679649	1	0.245986	8	0.628969	0.579137	0.962001	0.124966	8	0.862724	0.981599	1	No interaction	0	0	0
ATMIN:WDHD1	0.512288	8	0.31999	0.475909	0.848265	0.32631	8	0.522472	0.536916	0.931587	-0.185978	8	0.79744	0.981599	1	No interaction	0	0	0
ATMIN:WDR48	0.16523	8	0.746538	0.661244	1	-0.160981	8	0.750704	0.618998	0.98637	-0.326211	8	0.65446	0.981599	1	No interaction	0	0	0
ATMIN:WDR61	0.276909	8	0.589963	0.607486	0.974898	0.291837	8	0.567022	0.555062	0.946403	0.014928	8	0.983493	0.981599	1	No interaction	0	0	0
ATMIN:WDR74	-0.194	8	0.704877	0.648251	1	-0.529841	8	0.300766	0.41837	0.802729	-0.335841	8	0.645084	0.981599	1	No interaction	0	0	0
ATMIN:WEE1	0.735229	8	0.154067	0.337681	0.669418	0.52538	8	0.304818	0.421061	0.806503	-0.209849	8	0.772353	0.981599	1	No interaction	0	0	0
ATMIN:WRAP53	-0.756714	8	0.142494	0.324889	0.649702	0.00924854	8	0.985097	0.680633	0.994774	0.765962	8	0.301262	0.965351	1	No interaction	0	0	0
ATMIN:XRCC1	0.210192	8	0.681808	0.6404	0.998559	0.22549	4	0.657571	0.588895	0.967366	0.0744886	4	0.917804	0.981599	1	No interaction	4	0	0
ATMIN:XRCC2	-0.180447	8	0.724404	0.654706	1	-1.07614	8	0.0402441	0.144598	0.330646	-0.895697	8	0.229438	0.943457	1	No interaction	0	0	0
ATMIN:XRCC3	-0.221492	8	0.665877	0.635693	0.995969	0.450414	8	0.378415	0.46562	0.865491	0.671906	8	0.362692	0.976153	1	No interaction	0	0	0
ATMIN:XRCC4	-0.505099	8	0.326821	0.480269	0.852736	-0.454165	8	0.374488	0.463383	0.862856	0.0509339	8	0.943719	0.981599	1	No interaction	0	0	0
ATMIN:XRCC5	0.164409	8	0.747741	0.661539	1	-0.482227	8	0.34591	0.446457	0.841838	-0.646635	8	0.380561	0.977578	1	No interaction	0	0	4
ATMIN:XRCC6	-0.458279	4	0.373537	0.508086	0.879283	-0.0321322	4	0.948368	0.671769	0.992272	0.426147	4	0.56028	0.981599	1	No interaction	0	0	0
ATMIN:XRN1	-0.241771	8	0.637658	0.625588	0.989868	-1.01752	8	0.0513063	0.165962	0.376885	-0.775748	8	0.295328	0.964221	1	No interaction	0	0	0
ATMIN:XRN2	1.00896	8	0.0519313	0.190848	0.423958	0.017623	8	0.971612	0.677579	0.994774	-0.991338	8	0.185583	0.924372	1	No interaction	0	0	0
ATMIN:YAE1D1	-0.28455	8	0.579811	0.603822	0.971033	-0.346966	8	0.496661	0.525344	0.922183	-0.0624155	8	0.931066	0.981599	1	No interaction	0	0	0
ATMIN:YARS	-0.61103	8	0.235757	0.414442	0.776576	-0.443912	8	0.385287	0.469396	0.869946	0.167119	8	0.817448	0.981599	1	No interaction	0	0	0
ATMIN:YWHAE	-1.06178	8	0.0412758	0.167877	0.378945	-0.196715	8	0.698551	0.602547	0.975312	0.865067	8	0.245079	0.950002	1	No interaction	0	0	0
ATMIN:YWHAZ	-0.732038	8	0.155849	0.339538	0.672345	-0.330968	8	0.516584	0.533901	0.929486	0.40107	8	0.583241	0.981599	1	No interaction	0	0	0
ATMIN:ZAR1L	0.280309	8	0.585434	0.605794	0.973197	-0.423924	8	0.406892	0.481848	0.882697	-0.704233	8	0.34069	0.973685	1	No interaction	0	0	0
ATMIN:ZC3H3	-0.443571	8	0.389037	0.516691	0.887095	0.00544486	8	0.991225	0.681888	0.994774	0.449015	8	0.539754	0.981599	1	No interaction	0	0	0
ATMIN:ZCRB1	-0.562854	8	0.274642	0.444059	0.813569	0.447982	8	0.380971	0.467187	0.867171	1.01084	8	0.177524	0.919841	1	No interaction	0	0	0
ATMIN:ZNF131	-0.131346	8	0.796574	0.675589	1	-0.672184	8	0.190553	0.334443	0.675643	-0.540837	8	0.461618	0.981599	1	No interaction	0	0	0
ATMIN:ZNF407	-1.45593	8	0.00684888	0.0602436	0.140138	-0.776966	8	0.131522	0.276633	0.578019	0.678962	8	0.357808	0.975556	1	No interaction	0	0	0
ATMIN:ZNF574	-1.08206	8	0.0377518	0.159834	0.362325	-1.33131	8	0.0137559	0.078815	0.180619	-0.24925	8	0.731556	0.981599	1	No interaction	0	0	0
ATMIN:ZRANB3	-0.394673	8	0.443274	0.544455	0.912539	0.347172	8	0.496407	0.525214	0.922088	0.741845	8	0.316255	0.969874	1	No interaction	0	0	0
ATP5J2:ATP6V0C	0.361571	8	0.482306	0.563238	0.929803	0.901364	8	0.0819174	0.215344	0.471866	0.539793	8	0.462468	0.981599	1	No interaction	0	0	0
ATP5J2:ATP6V1A	-0.228056	8	0.656693	0.632039	0.994197	0.789208	8	0.12572	0.270405	0.56699	1.01726	8	0.174934	0.918039	1	No interaction	0	0	0
ATP5J2:ATR	1.46506	4	0.00656782	0.0587811	0.136717	2.67093	4	0.000155048	0.00693444	0.0130867	1.20586	4	0.111806	0.855844	1	Interaction, possibly novel - nu positive	0	0	0
ATP5J2:ATRIP	1.39766	8	0.0089385	0.0702171	0.163982	1.08003	8	0.0395963	0.14336	0.32771	-0.317629	8	0.66287	0.981599	1	No interaction	0	0	0
ATP5J2:ATXN10	0.0981944	4	0.846418	0.688441	1	0.105357	8	0.834183	0.643094	0.992272	0.443746	4	0.544447	0.981599	1	No interaction	0	0	0
ATP5J2:AUNIP	1.06187	8	0.0412606	0.167852	0.378875	-0.14108	8	0.780266	0.627897	0.990904	-1.20295	8	0.112605	0.856358	1	No interaction	0	0	0
ATP5J2:AURKA	0.408058	8	0.428015	0.536869	0.905603	-0.111369	8	0.825031	0.640658	0.992272	-0.519427	8	0.479209	0.981599	1	No interaction	0	0	0
ATP5J2:BABAM1	0.847308	8	0.101033	0.272714	0.568263	0.452692	8	0.376025	0.464178	0.863895	-0.394616	8	0.589217	0.981599	1	No interaction	0	0	0
ATP5J2:BAP1	0.361147	8	0.482817	0.563405	0.930025	0.467944	8	0.360277	0.455068	0.852802	0.106796	8	0.88246	0.981599	1	No interaction	0	0	0
ATP5J2:BARD1	0.103203	8	0.838837	0.686581	1												8	0
ATP5J2:BIN1	0.210459	8	0.681428	0.640292	0.998504	-0.763411	8	0.138187	0.283865	0.590361	-0.973871	8	0.193047	0.929405	1	No interaction	0	0	0
ATP5J2:BLM	-0.762608	8	0.139439	0.321471	0.644295	0.255148	8	0.616353	0.574591	0.95935	1.01776	8	0.174736	0.918039	1	No interaction	0	0	0
ATP5J2:BMI1	1.41414	8	0.00828731	0.0670275	0.156831	1.22375	8	0.0216368	0.101898	0.234417	-0.190389	8	0.792786	0.981599	1	No interaction	0	0	0
ATP5J2:BRCA1	0.869483	8	0.0925673	0.260902	0.548685	0.0146855	4	0.976342	0.678587	0.994774	-0.192521	4	0.790537	0.981599	1	No interaction	4	0	0
ATP5J2:BRCA2	-0.750931	8	0.145541	0.328267	0.655008	0.373139	4	0.464978	0.51055	0.909853	0.780207	4	0.292659	0.964062	1	No interaction	8	0	0
ATP5J2:BRCC3	-0.251639	8	0.6241	0.62062	0.986218	-0.6967	8	0.175143	0.320617	0.652621	-0.445061	8	0.543274	0.981599	1	No interaction	0	0	0
ATP5J2:BRIP1	0.901396	8	0.0814274	0.243606	0.52028	0.485071	8	0.343099	0.444971	0.839603	-0.416325	8	0.569214	0.981599	1	No interaction	0	0	0
ATP5J2:BUB3	0.335024	8	0.514896	0.577327	0.943884	1.32833	8	0.013929	0.0794013	0.181947	0.993302	8	0.184759	0.92429	1	No interaction	0	0	0
ATP5J2:C12orf45	0.193425	8	0.7057	0.648529	1	-0.111659	8	0.824592	0.640581	0.992272	-0.305085	8	0.675256	0.981599	1	No interaction	0	0	0
ATP5J2:C12orf66	1.50301	8	0.00553314	0.0533336	0.123581	1.82019	8	0.0019852	0.0267609	0.05933	0.317176	8	0.663317	0.981599	1	Interaction, possibly novel - nu positive	0	0	0
ATP5J2:C16orf59	-1.90177	8	0.00102028	0.0205566	0.0459243	-1.53501	8	0.00596069	0.0494842	0.111657	0.366759	8	0.615391	0.981599	1	Interaction, unmodified - synthetic lethal	0	0	0
ATP5J2:C17orf53	-0.0596563	8	0.905587	0.702467	1	-0.815822	8	0.113844	0.256687	0.543505	-0.756165	8	0.307294	0.965955	1	No interaction	0	0	0
ATP5J2:C17orf70	0.389887	8	0.448804	0.547321	0.915021	-0.36971	8	0.469054	0.512602	0.911505	-0.759597	8	0.30517	0.965786	1	No interaction	0	0	0
ATP5J2:C19orf40	-0.601791	8	0.242886	0.42021	0.783877	-0.00743558	8	0.988019	0.681184	0.994774	0.594356	8	0.419384	0.981599	1	No interaction	0	0	0
ATP5J2:C1orf109	-0.171186	8	0.737848	0.658586	1	-0.0708779	8	0.887267	0.65686	0.992272	0.100308	8	0.889537	0.981599	1	No interaction	0	0	0
ATP5J2:C20orf196	-0.453103	8	0.378955	0.511133	0.88205	1.09818	8	0.0367081	0.137581	0.314316	1.55129	8	0.0463049	0.694121	0.947345	No interaction	0	0	0
ATP5J2:C4orf27	-0.685296	8	0.183823	0.368146	0.714517	-0.949436	8	0.0676539	0.193886	0.432585	-0.26414	8	0.716358	0.981599	1	No interaction	0	0	0
ATP5J2:C7orf26	1.44339	8	0.00725033	0.0621455	0.14493	0.320425	8	0.529943	0.540328	0.934214	-1.12297	8	0.136613	0.886572	1	No interaction	0	0	0
ATP5J2:C9orf41	1.80855	8	0.00148053	0.0253278	0.0568883	-0.0426713	8	0.93159	0.667763	0.992272	-1.85122	8	0.0209525	0.556885	0.785171	Interaction, possibly masked - gamma positive	0	0	0
ATP5J2:CAD						-0.932541	8	0.0723929	0.201068	0.446405									8
ATP5J2:CAND1	-0.643421	8	0.211939	0.394249	0.750287	0.46218	8	0.366181	0.458469	0.857076	1.1056	8	0.142368	0.891578	1	No interaction	0	0	0
ATP5J2:CARS2	1.46407	8	0.00659775	0.0588898	0.137084	0.854157	8	0.0984145	0.237539	0.510815	-0.609908	8	0.407579	0.981268	1	No interaction	0	0	0
ATP5J2:CASC3	-0.166472	8	0.744722	0.660772	1	-0.30461	8	0.550306	0.548479	0.941118	-0.138138	8	0.848501	0.981599	1	No interaction	0	0	0
ATP5J2:CBL	2.02718	8	0.000633158	0.0156959	0.0344197	1.08312	8	0.0390875	0.142423	0.325387	-0.944063	8	0.206352	0.933698	1	Interaction, possibly masked - gamma positive	0	0	0
ATP5J2:CBLL1	-0.330506	8	0.52056	0.579689	0.946309	0.687976	8	0.180509	0.325617	0.660823	1.01848	8	0.174446	0.918039	1	No interaction	0	0	0
ATP5J2:CBX6	-0.214868	8	0.675195	0.638475	0.997559	-0.78655	8	0.126959	0.271722	0.569368	-0.571682	8	0.436982	0.981599	1	No interaction	0	0	0
ATP5J2:CCAR1	-0.912483	8	0.0778303	0.237929	0.510327	-0.741544	8	0.14953	0.295888	0.610584	0.170939	8	0.813383	0.981599	1	No interaction	0	0	0
ATP5J2:CCNB1	0.857041	8	0.0972401	0.267609	0.559673	0.408292	8	0.424288	0.490792	0.891743	-0.448749	8	0.539991	0.981599	1	No interaction	0	0	0
ATP5J2:CCNB2	0.652477	8	0.205605	0.388771	0.742725	0.404805	8	0.428225	0.492734	0.89366	-0.247671	8	0.733174	0.981599	1	No interaction	0	0	0
ATP5J2:CCNE1	-0.706951	8	0.170422	0.354927	0.695211	0.548827	8	0.283932	0.406939	0.786518	1.25578	8	0.0988422	0.832544	1	No interaction	0	0	0
ATP5J2:CD28	-0.985024	8	0.0575217	0.201901	0.445071	-1.66698	8	0.0035412	0.036795	0.0830443	-0.681959	8	0.355747	0.975322	1	Interaction, possibly novel - nu negative	0	0	0
ATP5J2:CDC25A	0.597247	8	0.24645	0.42303	0.787436	-0.313047	8	0.539392	0.54422	0.93747	-0.910293	8	0.222264	0.938931	1	No interaction	0	0	0
ATP5J2:CDC25C	0.857773	8	0.0969601	0.267289	0.559027	0.238126	8	0.639875	0.583127	0.964121	-0.619647	8	0.400299	0.980605	1	No interaction	0	0	0
ATP5J2:CDC45	0.354792	8	0.490526	0.566953	0.933376	0.369314	8	0.469529	0.512772	0.911696	0.0145218	8	0.98394	0.981599	1	No interaction	0	0	0
ATP5J2:CDC6	0.0243992	8	0.961065	0.714495	1	0.525627	8	0.304594	0.420892	0.806295	0.501227	8	0.494471	0.981599	1	No interaction	0	0	0
ATP5J2:CDK1	0.670211	8	0.193611	0.377781	0.727642	0.408332	8	0.424242	0.490784	0.89172	-0.261879	8	0.718661	0.981599	1	No interaction	0	0	0
ATP5J2:CDK12	2.57433	8	0.000122768	0.00688778	0.0125249	1.84563	8	0.00180934	0.0253205	0.0562076	-0.728695	8	0.324652	0.970747	1	Interaction, unmodified - buffering	0	0	0
ATP5J2:CDK18	0.257058	8	0.616707	0.617991	0.984021	0.713187	8	0.165357	0.31113	0.637134	0.456129	8	0.533453	0.981599	1	No interaction	0	0	0
ATP5J2:CDK2	-0.918048	8	0.0760787	0.234863	0.505323	0.290489	8	0.568799	0.555715	0.946941	1.20854	8	0.111073	0.854554	1	No interaction	0	0	0
ATP5J2:CDK4	0.49321	8	0.338305	0.487436	0.85986	-0.148697	8	0.76891	0.624656	0.989469	-0.641907	8	0.383968	0.978361	1	No interaction	0	0	0
ATP5J2:CDKN2A	0.556769	8	0.279849	0.448088	0.818013	-0.410392	8	0.421925	0.489586	0.89057	-0.967161	8	0.195983	0.930331	1	No interaction	0	0	0
ATP5J2:CENPF	-1.54577	8	0.00456586	0.0477002	0.110352	-0.524089	8	0.306	0.4218	0.807594	1.02168	8	0.17317	0.918	1	Interaction, possibly masked - gamma negative	0	0	0
ATP5J2:CENPM	1.19084	8	0.0231342	0.120814	0.280191	0.254508	8	0.617234	0.574875	0.959543	-0.936334	8	0.209911	0.934489	1	No interaction	0	0	0
ATP5J2:CEP135	-0.180954	8	0.723673	0.654478	1	0.0507093	8	0.918875	0.664779	0.992272	0.231663	8	0.749664	0.981599	1	No interaction	0	0	0
ATP5J2:CEP63	0.625556	8	0.224848	0.405427	0.764924	0.484215	8	0.343944	0.445354	0.840278	-0.141341	8	0.845058	0.981599	1	No interaction	0	0	0
ATP5J2:CEP89	0.502191	8	0.329609	0.482117	0.854509	0.50772	8	0.321214	0.431774	0.821259	0.00552893	8	0.993888	0.981625	1	No interaction	0	0	0
ATP5J2:CHD1L	0.594017	8	0.249008	0.425017	0.789955	0.509771	8	0.319282	0.430483	0.819563	-0.0842454	8	0.90711	0.981599	1	No interaction	0	0	0
ATP5J2:CHD4	0.576446	8	0.263254	0.43585	0.803438	0.35181	8	0.490715	0.522896	0.919945	-0.224636	8	0.756946	0.981599	1	No interaction	0	0	0
ATP5J2:CHEK1	-0.410311	8	0.425479	0.535637	0.904437	0.690611	8	0.178873	0.324181	0.658343	1.10092	8	0.143953	0.893507	1	No interaction	0	4	4
ATP5J2:CHEK2	0.109982	8	0.8286	0.683866	1	0.261474	8	0.607714	0.571125	0.95739	0.151492	8	0.834152	0.981599	1	No interaction	0	0	0
ATP5J2:CHORDC1	0.246465	8	0.631192	0.623061	0.988188	0.656623	8	0.200842	0.343414	0.690129	0.410158	8	0.574863	0.981599	1	No interaction	0	0	0
ATP5J2:CHTF18	0.703857	8	0.172291	0.356758	0.698002	0.42639	8	0.404189	0.48031	0.8812	-0.277467	8	0.702874	0.981599	1	No interaction	0	0	0
ATP5J2:CHUK	0.627864	8	0.223147	0.403916	0.76305	0.373801	8	0.46419	0.510157	0.909531	-0.254063	8	0.726628	0.981599	1	No interaction	0	0	0
ATP5J2:CKS2	0.306217	8	0.551491	0.592375	0.959464	0.368696	8	0.470267	0.513108	0.911992	0.0624785	8	0.930998	0.981599	1	No interaction	0	0	0
ATP5J2:CLSPN	1.33453	8	0.0119503	0.0826881	0.194276	1.08106	8	0.0394272	0.143089	0.32694	-0.253472	8	0.727232	0.981599	1	No interaction	0	0	8
ATP5J2:CNOT1	0.851652	8	0.0993232	0.270669	0.564424	-0.162525	8	0.748421	0.618372	0.985926	-1.01418	8	0.176172	0.918296	1	No interaction	0	0	0
ATP5J2:CNOT3	0.512746	8	0.31956	0.475606	0.847977	1.11226	8	0.0346048	0.13306	0.304237	0.599516	8	0.415448	0.981599	1	No interaction	0	0	0
ATP5J2:CNOT6L	-0.31214	8	0.543873	0.589313	0.956241	-0.898116	8	0.0829679	0.216808	0.474516	-0.585977	8	0.425834	0.981599	1	No interaction	0	0	0
ATP5J2:COPE	-0.122095	8	0.810407	0.679246	1	0.388976	8	0.446385	0.501811	0.901995	0.511071	8	0.486184	0.981599	1	No interaction	0	0	0
ATP5J2:COPS2	0.00113696	8	0.99818	0.722872	1	0.588933	8	0.250572	0.383147	0.751569	0.587796	8	0.424429	0.981599	1	No interaction	0	0	0
ATP5J2:COPS3	0.919673	8	0.0755754	0.234133	0.503866	1.1788	8	0.0261515	0.113536	0.260567	0.259127	8	0.721461	0.981599	1	No interaction	0	0	0
ATP5J2:COPS4	0.00685016	8	0.989044	0.720866	1	0.1762	8	0.728324	0.611899	0.981726	0.16935	8	0.815077	0.981599	1	No interaction	0	0	0
ATP5J2:COPS5	-0.310541	8	0.545925	0.590182	0.957111	0.24568	8	0.629394	0.579257	0.962087	0.556221	8	0.449219	0.981599	1	No interaction	0	0	0
ATP5J2:COQ2	-0.20267	8	0.692495	0.643917	0.999943	0.066595	8	0.893946	0.658526	0.992272	0.269265	8	0.711159	0.981599	1	No interaction	0	0	0
ATP5J2:COX11	-0.0814232	8	0.871993	0.694573	1	1.22159	8	0.0218345	0.102411	0.235619	1.30302	8	0.087826	0.812414	1	No interaction	0	0	0
ATP5J2:CREBBP	0.179179	8	0.726237	0.6551	1	0.340766	8	0.504337	0.528599	0.925033	0.161587	8	0.823343	0.981599	1	No interaction	0	0	0
ATP5J2:CSNK2A1	-0.85252	8	0.0989844	0.270164	0.563657	-1.61595	8	0.00432354	0.0411917	0.0931198	-0.763429	8	0.302813	0.965577	1	Interaction, possibly novel - nu negative	0	0	0
ATP5J2:CSNK2B	-0.697778	8	0.176009	0.360538	0.703459	-0.165527	8	0.743993	0.616943	0.985039	0.532251	8	0.46863	0.981599	1	No interaction	0	0	0
ATP5J2:CSTF1	1.66031	4	0.00276312	0.0358574	0.0819161	-0.136603	8	0.786961	0.629964	0.991534	-1.71298	4	0.0302197	0.617532	0.851087	Interaction, possibly masked - gamma positive	0	0	0
ATP5J2:CTC1	0.25283	8	0.622473	0.619971	0.985747	-0.210478	8	0.678838	0.596033	0.971347	-0.463308	8	0.527137	0.981599	1	No interaction	0	0	0
ATP5J2:CTCF	-0.0289026	8	0.953911	0.712879	1	-0.171375	8	0.735395	0.61428	0.983246	-0.142472	8	0.843839	0.981599	1	No interaction	0	0	0
ATP5J2:CTDP1	-0.623338	8	0.22649	0.406799	0.766716	-0.51208	8	0.317114	0.429072	0.817646	0.111259	8	0.877608	0.981599	1	No interaction	0	0	0
ATP5J2:CUL2	0.374482	8	0.466859	0.55586	0.923036	0.673557	8	0.189662	0.333729	0.674356	0.299075	8	0.681218	0.981599	1	No interaction	0	0	0
ATP5J2:CXorf57	0.632145	8	0.220019	0.40139	0.759562	-0.0217815	8	0.964933	0.675816	0.994756	-0.653927	8	0.37535	0.977048	1	No interaction	0	0	0
ATP5J2:CYB5B	0.338949	8	0.510003	0.57558	0.941784	0.531149	8	0.299584	0.417602	0.801619	0.1922	8	0.790877	0.981599	1	No interaction	0	0	0
ATP5J2:DAD1	0.0520128	8	0.91751	0.705044	1	-1.08502	8	0.0387787	0.141854	0.32397	-1.13703	8	0.132096	0.880643	1	No interaction	0	0	0
ATP5J2:DBF4	0.0359673	8	0.942729	0.710741	1	-0.39017	8	0.444999	0.501066	0.901385	-0.426137	8	0.560289	0.981599	1	No interaction	0	0	0
ATP5J2:DBR1	-0.885401	4	0.0868627	0.252138	0.534563	-0.250645	8	0.622548	0.576921	0.960681	-0.06228	4	0.931216	0.981599	1	No interaction	0	0	0
ATP5J2:DCP1A	-0.332528	8	0.518018	0.578542	0.945222	0.642808	8	0.210341	0.351458	0.702901	0.975336	8	0.19241	0.929143	1	No interaction	0	0	0
ATP5J2:DCTN1	-2.27212	8	0.000279235	0.0101614	0.0203554	-0.99963	8	0.0552013	0.172836	0.391442	1.27249	8	0.0948077	0.824442	1	Interaction, possibly masked - gamma negative	0	0	0
ATP5J2:DCTN3						-1.2584	4	0.0186916	0.093863	0.21576									0
ATP5J2:DCTN5	0.694132	8	0.178269	0.362768	0.706712	-0.613151	8	0.231843	0.368766	0.729912	-1.30728	8	0.086888	0.810026	1	No interaction	4	0	0
ATP5J2:DDOST	-0.589348	8	0.252735	0.428015	0.793571	0.00674901	8	0.989126	0.681417	0.994774	0.596097	8	0.418053	0.981599	1	No interaction	0	0	0
ATP5J2:DDX10	0.880131	8	0.0887175	0.254999	0.539247	0.185116	8	0.715329	0.607992	0.978896	-0.695016	8	0.346863	0.973685	1	No interaction	0	0	0
ATP5J2:DDX11	-0.215722	8	0.673989	0.638113	0.997366	-0.77192	8	0.133971	0.279386	0.582594	-0.556198	8	0.449237	0.981599	1	No interaction	0	0	0
ATP5J2:DDX46	1.29978	8	0.0140259	0.0907992	0.212841	1.30177	8	0.0155743	0.0844985	0.194203	0.00198392	8	0.997811	0.981625	1	No interaction	0	0	0
ATP5J2:DENR	0.423826	8	0.410436	0.528484	0.897423	0.00060555	8	0.999027	0.683557	0.994774	-0.42322	8	0.562926	0.981599	1	No interaction	0	0	0
ATP5J2:DGKD	-0.985233	8	0.0574714	0.201819	0.444887	-1.14008	8	0.0307859	0.124509	0.285193	-0.154842	8	0.830565	0.981599	1	No interaction	0	0	0
ATP5J2:DHPS	0.610487	8	0.236173	0.414753	0.777009	1.0496	8	0.0449425	0.15361	0.351184	0.439114	8	0.548598	0.981599	1	No interaction	0	0	0
ATP5J2:DHX35	0.90132	8	0.0814526	0.243611	0.520348	0.219874	8	0.665496	0.591566	0.968816	-0.681446	8	0.356098	0.975389	1	No interaction	0	0	0
ATP5J2:DHX36	-0.941604	8	0.0690316	0.222673	0.484067	-0.445764	8	0.383321	0.468401	0.868691	0.49584	8	0.49904	0.981599	1	No interaction	0	0	0
ATP5J2:DHX37	0.532826	8	0.301	0.462696	0.834833	0.917837	8	0.0767531	0.207721	0.458403	0.385011	8	0.598177	0.981599	1	No interaction	0	0	0
ATP5J2:DICER1	0.537176	4	0.297079	0.4601	0.831864	0.304297	8	0.55071	0.548631	0.94125	0.115866	4	0.872601	0.981599	1	No interaction	0	0	0
ATP5J2:DIEXF	1.66797	8	0.00267307	0.0351475	0.0803185	0.424825	8	0.405905	0.48122	0.882153	-1.24315	8	0.101988	0.838977	1	Interaction, possibly masked - gamma positive	0	4	0
ATP5J2:DKC1	0.92423	4	0.0741741	0.231659	0.499759	0.433785	8	0.39615	0.475817	0.876586	-0.0327631	4	0.963772	0.981599	1	No interaction	0	0	0
ATP5J2:DNA2	0.755164	8	0.143306	0.325848	0.651124	2.0164	8	0.00098842	0.0182041	0.0394725	1.26124	8	0.0975065	0.829755	1	Interaction, possibly novel - nu positive	0	0	0
ATP5J2:DNAJC9	0.232787	8	0.650095	0.629786	0.992799	-0.556052	8	0.277708	0.402766	0.780302	-0.788839	8	0.287521	0.962914	1	No interaction	0	0	0
ATP5J2:DNMT1	-1.256	8	0.0171622	0.102234	0.238168	-1.15118	8	0.0293766	0.121331	0.277899	0.10482	8	0.884612	0.981599	1	No interaction	0	0	0
ATP5J2:DNPH1	-0.779487	8	0.130972	0.3115	0.628875	0.28619	8	0.57449	0.557903	0.948628	1.06568	8	0.156393	0.90682	1	No interaction	0	0	0
ATP5J2:DPH6	-0.964253	8	0.0627983	0.211583	0.463652	-0.0282334	8	0.954597	0.673295	0.992272	0.936019	8	0.210057	0.934489	1	No interaction	0	0	0
ATP5J2:DTL	1.68758	8	0.00245836	0.0335316	0.076425	0.671837	8	0.190779	0.33465	0.675968	-1.01575	8	0.175543	0.918095	1	Interaction, possibly masked - gamma positive	0	0	0
ATP5J2:DYNLL1	0.64797	8	0.20874	0.391573	0.746501	-0.509924	8	0.319138	0.430426	0.819436	-1.15789	8	0.125636	0.872928	1	No interaction	0	0	0
ATP5J2:DYNLRB1	-0.312089	8	0.543938	0.58934	0.956268	-0.144716	8	0.774844	0.626366	0.990273	0.167373	8	0.817178	0.981599	1	No interaction	0	0	4
ATP5J2:E2F2	0.437014	8	0.396069	0.520766	0.890542	0.686311	8	0.181549	0.326654	0.66239	0.249297	8	0.731508	0.981599	1	No interaction	0	0	0
ATP5J2:E2F7	-0.419432	8	0.415293	0.530737	0.899707	-0.121553	8	0.809605	0.636582	0.992272	0.297879	8	0.682411	0.981599	1	No interaction	0	0	0
ATP5J2:E4F1	-0.0186261	8	0.970239	0.716622	1	-0.457822	8	0.370684	0.46111	0.860244	-0.439196	8	0.548524	0.981599	1	No interaction	0	0	0
ATP5J2:EIF3D	1.42006	8	0.0080655	0.0659869	0.154341	0.954024	8	0.0664201	0.19198	0.428837	-0.466035	8	0.524745	0.981599	1	No interaction	0	0	0
ATP5J2:EIF3M	0.307413	8	0.54995	0.591783	0.958813	0.680956	8	0.184922	0.329644	0.667419	0.373543	8	0.608962	0.981599	1	No interaction	0	0	0
ATP5J2:EIF4A3	2.12067	8	0.000454474	0.0130794	0.0278389	1.30961	8	0.0150688	0.0828766	0.190505	-0.811062	8	0.274617	0.958659	1	Interaction, possibly masked - gamma positive	0	4	4
ATP5J2:EIF4G1	-0.263383	8	0.60812	0.614783	0.981282	0.244225	8	0.631409	0.579979	0.962488	0.507609	8	0.48909	0.981599	1	No interaction	0	0	0
ATP5J2:EMC2	-0.206214	8	0.687453	0.642443	0.999326	-0.139272	8	0.78297	0.6287	0.991179	0.066942	8	0.926095	0.981599	1	No interaction	0	0	0
ATP5J2:EME1	-0.418697	8	0.416108	0.531149	0.900088	-0.349642	8	0.493373	0.524045	0.920949	0.0690546	8	0.923773	0.981599	1	No interaction	0	0	0
ATP5J2:EP300	1.07991	8	0.0381119	0.160627	0.36407	1.2771	8	0.0172745	0.0897549	0.206216	0.197185	8	0.785623	0.981599	1	No interaction	0	0	0
ATP5J2:ERBB2	0.331657	8	0.519112	0.579028	0.94569	0.374784	8	0.463024	0.509621	0.909053	0.0431262	8	0.952335	0.981599	1	No interaction	0	0	0
ATP5J2:ERCC1	-0.854231	8	0.0983215	0.26925	0.56215	-0.459405	8	0.369042	0.460136	0.859098	0.394826	8	0.589022	0.981599	1	No interaction	0	0	0
ATP5J2:ESCO2	-1.12175	8	0.0316325	0.144493	0.330838	-0.949047	8	0.0677597	0.19405	0.432903	0.1727	8	0.811514	0.981599	1	No interaction	0	0	0
ATP5J2:ESR1	0.263849	8	0.607492	0.614585	0.981074	0.797733	8	0.121808	0.265963	0.559394	0.533885	8	0.467293	0.981599	1	No interaction	0	0	0
ATP5J2:ETAA1	0.0862814	8	0.864562	0.692844	1	0.350859	8	0.491881	0.523425	0.920386	0.264578	8	0.715913	0.981599	1	No interaction	0	0	0
ATP5J2:ETF1	0.297062	8	0.563376	0.596956	0.964424	0.439794	8	0.389684	0.4719	0.872692	0.142732	8	0.843559	0.981599	1	No interaction	0	0	0
ATP5J2:EWSR1	-0.872914	8	0.0913109	0.259039	0.545646	-0.153612	8	0.761614	0.622531	0.988333	0.719302	8	0.33074	0.971881	1	No interaction	0	0	0
ATP5J2:EXO1	-0.758912	8	0.141346	0.323683	0.64768	-0.774798	8	0.132568	0.277847	0.579978	-0.0158868	8	0.982435	0.981599	1	No interaction	0	0	0
ATP5J2:EZH2	0.753254	8	0.14431	0.326894	0.652875	0.611039	8	0.233437	0.369967	0.731819	-0.142215	8	0.844115	0.981599	1	No interaction	0	0	0
ATP5J2:FAM175A	0.442038	8	0.390675	0.517806	0.887903	0.286395	8	0.574216	0.557794	0.948548	-0.155644	8	0.829709	0.981599	1	No interaction	0	0	0
ATP5J2:FAM19A2	0.603375	8	0.241652	0.419092	0.78263	0.149278	8	0.768047	0.624326	0.989342	-0.454097	8	0.535248	0.981599	1	No interaction	0	0	0
ATP5J2:FAM35A	0.245643	8	0.632323	0.623487	0.98849	0.636917	8	0.214489	0.354952	0.708307	0.391274	8	0.592323	0.981599	1	No interaction	0	0	0
ATP5J2:FAM96B	-0.0116149	8	0.981432	0.719187	1	-0.0407868	8	0.934578	0.668549	0.992272	-0.029172	8	0.96774	0.981599	1	No interaction	0	0	0
ATP5J2:FANCA	-0.304707	8	0.553444	0.593058	0.960285	-0.585606	8	0.253232	0.385052	0.754515	-0.280899	8	0.69942	0.981599	1	No interaction	0	0	0
ATP5J2:FANCB	0.795639	8	0.123266	0.302454	0.614266	-1.04841	8	0.0451654	0.154103	0.352125	-1.84405	8	0.0213521	0.558048	0.788044	No interaction	0	0	0
ATP5J2:FANCC	-0.296862	8	0.563635	0.596995	0.964531	0.231952	8	0.648489	0.585985	0.965716	0.528814	8	0.471455	0.981599	1	No interaction	0	0	0
ATP5J2:FANCD2	0.104207	8	0.837318	0.686142	1	-1.01881	8	0.0510358	0.165422	0.375841	-1.12302	8	0.136594	0.886572	1	No interaction	0	0	0
ATP5J2:FANCE	0.721648	8	0.161768	0.346004	0.681867	0.220266	8	0.66494	0.591418	0.968714	-0.501382	8	0.494338	0.981599	1	No interaction	0	0	0
ATP5J2:FANCF	-1.01157	8	0.0513546	0.189723	0.421691	0.396115	8	0.438139	0.497743	0.898306	1.40769	8	0.0672853	0.767573	0.996389	No interaction	0	0	0
ATP5J2:FANCG	0.575004	8	0.264449	0.436703	0.804528	0.407434	8	0.425253	0.491172	0.892217	-0.16757	8	0.816968	0.981599	1	No interaction	0	0	0
ATP5J2:FANCI	-0.0929893	8	0.854331	0.69036	1	-0.245209	8	0.630042	0.579515	0.962217	-0.15222	8	0.833374	0.981599	1	No interaction	0	0	0
ATP5J2:FANCL	0.53848	8	0.295908	0.459262	0.830964	0.354784	8	0.48708	0.521167	0.918562	-0.183695	8	0.799857	0.981599	1	No interaction	0	0	0
ATP5J2:FANCM	0.204998	8	0.689184	0.64302	0.999545	1.22491	8	0.0215319	0.101633	0.233777	1.01991	8	0.173877	0.918039	1	No interaction	0	0	0
ATP5J2:FAU	0.979202	8	0.0589613	0.204572	0.450265	1.35928	8	0.0122413	0.0739098	0.168681	0.380079	8	0.602807	0.981599	1	No interaction	0	0	0
ATP5J2:FGF16	-0.229319	8	0.654933	0.631505	0.993834	-0.969567	8	0.0623824	0.18518	0.416097	-0.740248	8	0.317262	0.969965	1	No interaction	0	0	0
ATP5J2:FGF23	0.111942	8	0.825647	0.683058	1	-0.440994	8	0.388398	0.471165	0.871897	-0.552937	8	0.451843	0.981599	1	No interaction	0	0	0
ATP5J2:FGFR2	1.00339	8	0.0531889	0.193242	0.428843	0.562346	8	0.272357	0.398919	0.774855	-0.441041	8	0.546867	0.981599	1	No interaction	0	0	0
ATP5J2:FH	0.334934	8	0.515009	0.57736	0.943932	-0.0189194	8	0.969525	0.676999	0.994774	-0.353853	8	0.627698	0.981599	1	No interaction	0	0	0
ATP5J2:FOXM1	0.764448	8	0.138496	0.320378	0.642611	0.0995897	8	0.842983	0.64571	0.992272	-0.664858	8	0.367615	0.976916	1	No interaction	0	0	0
ATP5J2:G3BP1	0.177959	8	0.728001	0.655569	1	-0.284912	8	0.576183	0.55861	0.94912	-0.462872	8	0.527519	0.981599	1	No interaction	0	0	0
ATP5J2:GAB2	0.524728	8	0.308403	0.467835	0.840252	0.410343	8	0.42198	0.489615	0.890598	-0.114385	8	0.874209	0.981599	1	No interaction	0	0	0
ATP5J2:GAPDH	-0.901943	8	0.081246	0.243335	0.519788	-1.06252	8	0.0425946	0.149144	0.341086	-0.160578	8	0.824425	0.981599	1	No interaction	0	0	0
ATP5J2:GATAD2A	0.169076	8	0.740922	0.659603	1	-0.306834	8	0.547412	0.547387	0.940164	-0.47591	8	0.516141	0.981599	1	No interaction	0	0	0
ATP5J2:GEMIN2						0.126967	4	0.801445	0.634198	0.992246									0
ATP5J2:GEN1	-0.314189	8	0.541248	0.58813	0.955126	-0.65683	8	0.200701	0.343313	0.689935	-0.342641	8	0.638486	0.981599	1	No interaction	0	0	0
ATP5J2:GMNN	-0.386021	8	0.453299	0.549294	0.917028	-0.735336	8	0.152889	0.299249	0.616379	-0.349315	8	0.632053	0.981599	1	No interaction	0	0	0
ATP5J2:GPS2	2.6073	8	0.000113308	0.00668959	0.0119864	1.47437	8	0.00761752	0.0566835	0.128227	-1.13292	8	0.133401	0.882582	1	Interaction, possibly masked - gamma positive	0	0	0
ATP5J2:GPX4	-0.0713047	8	0.887549	0.698331	1	0.606509	8	0.236871	0.372606	0.735888	0.677814	8	0.358601	0.975556	1	No interaction	0	0	0
ATP5J2:GRSF1	0.754032	8	0.1439	0.326504	0.652161	1.12009	8	0.0334833	0.130541	0.298746	0.366053	8	0.616061	0.981599	1	No interaction	0	0	0
ATP5J2:GSPT1	0.579299	8	0.260904	0.434202	0.801276	0.80548	8	0.11834	0.261998	0.552548	0.226181	8	0.755346	0.981599	1	No interaction	0	0	4
ATP5J2:GSPT2	0.0553779	8	0.912255	0.703888	1	-0.658344	8	0.199683	0.342498	0.688531	-0.713722	8	0.334401	0.972527	1	No interaction	0	0	0
ATP5J2:GSS	-0.811308	8	0.116143	0.293168	0.600212	-0.157639	8	0.755646	0.620749	0.987295	0.653669	8	0.375534	0.977048	1	No interaction	0	0	0
ATP5J2:GTF2A2	-0.412448	8	0.423079	0.534549	0.903329	-1.4607	8	0.00805416	0.0585216	0.132355	-1.04825	8	0.162877	0.91224	1	No interaction	0	0	0
ATP5J2:GTF2B	0.109997	8	0.828577	0.683857	1	-0.406913	8	0.42584	0.49146	0.892504	-0.516911	8	0.481305	0.981599	1	No interaction	0	0	0
ATP5J2:GTF3C5	1.18626	8	0.0236214	0.122299	0.28335	0.733021	8	0.154157	0.300529	0.618545	-0.453244	8	0.536003	0.981599	1	No interaction	0	0	0
ATP5J2:H2AFX	0.0135098	8	0.978404	0.718549	1	0.841486	8	0.103307	0.243871	0.521493	0.827977	8	0.265095	0.955888	1	No interaction	0	0	0
ATP5J2:HAUS1						-0.294597	4	0.563387	0.553563	0.945289									4
ATP5J2:HDAC1	-1.01007	8	0.0516846	0.190323	0.422991	-0.96148	8	0.0644524	0.188619	0.422721	0.0485939	8	0.946301	0.981599	1	No interaction	0	0	0
ATP5J2:HDAC3	-0.538942	8	0.295495	0.458977	0.830645	0.562645	8	0.272106	0.398711	0.774597	1.10159	8	0.143727	0.893067	1	No interaction	0	0	0
ATP5J2:HELB	-0.461105	8	0.370604	0.506396	0.877768	-0.0109827	8	0.982303	0.680021	0.994774	0.450122	8	0.53877	0.981599	1	No interaction	0	0	0
ATP5J2:HELLS	0.0629535	8	0.900466	0.701327	1	0.331309	8	0.516154	0.533701	0.929332	0.268356	8	0.712078	0.981599	1	No interaction	0	0	0
ATP5J2:HELQ	1.49312	8	0.0057847	0.054609	0.12686	1.87955	8	0.00159946	0.0236764	0.052307	0.386426	8	0.596849	0.981599	1	Interaction, possibly novel - nu positive	0	0	0
ATP5J2:HJURP
ATP5J2:HLTF	-0.413566	8	0.421824	0.534034	0.902748	-0.648672	8	0.206274	0.347994	0.697501	-0.235106	8	0.746105	0.981599	1	No interaction	0	0	0
ATP5J2:HMGB1	-0.760119	8	0.140721	0.322974	0.646574	-0.534704	8	0.29638	0.41539	0.798589	0.225415	8	0.75614	0.981599	1	No interaction	0	0	0
ATP5J2:HMGB2	-0.0770622	4	0.878684	0.696095	1	0.0965589	4	0.847621	0.647245	0.992272	0.173621	4	0.810538	0.981599	1	No interaction	0	0	0
ATP5J2:HMGXB3	2.2205	8	0.00032755	0.0110417	0.0225284	0.975134	8	0.0609925	0.182715	0.411534	-1.24537	8	0.101431	0.837656	1	Interaction, possibly masked - gamma positive	0	0	0
ATP5J2:HNF1B	0.687318	8	0.18254	0.366912	0.712739	0.217038	8	0.669512	0.592802	0.969566	-0.47028	8	0.521036	0.981599	1	No interaction	0	0	0
ATP5J2:HNRNPDL	-0.609414	8	0.236995	0.415403	0.777862	-0.480736	8	0.347392	0.447318	0.843005	0.128678	8	0.858709	0.981599	1	No interaction	0	0	0
ATP5J2:HNRNPK	0.22823	8	0.656452	0.631992	0.994148	1.19545	8	0.0243776	0.109215	0.250591	0.967224	8	0.195955	0.930331	1	No interaction	0	0	0
ATP5J2:HSD17B12	-2.33286	8	0.00023217	0.00934399	0.0181481	-2.84911	8	0.000105242	0.00578295	0.0103976	-0.516243	8	0.481863	0.981599	1	Interaction, unmodified - synthetic lethal	0	0	0
ATP5J2:HSPA4	1.31302	8	0.013195	0.0875419	0.205608	0.335101	8	0.511402	0.531682	0.927616	-0.977919	8	0.191293	0.928211	1	No interaction	0	0	0
ATP5J2:HUS1	-0.430615	8	0.403005	0.524578	0.893889	-0.41576	8	0.415923	0.486751	0.887516	0.0148545	8	0.983573	0.981599	1	No interaction	4	0	0
ATP5J2:IARS2	1.25628	3	0.01714	0.102169	0.237998	1.72414	3	0.0028451	0.0326686	0.0731535	0.467858	3	0.52315	0.981599	1	Interaction, possibly novel - nu positive	0	0	3
ATP5J2:IDH1	-1.2615	7	0.0167328	0.100852	0.234862	-0.102921	7	0.837895	0.644102	0.992272	1.15858	7	0.125428	0.872861	1	No interaction	0	0	0
ATP5J2:IL33	-0.302383	8	0.556451	0.5942	0.961547	-0.991657	8	0.0570334	0.176338	0.397994	-0.689275	8	0.350752	0.97418	1	No interaction	0	0	0
ATP5J2:IMP4	1.67564	8	0.00258678	0.0345473	0.0787683	1.89804	8	0.00149622	0.0228497	0.0503086	0.2224	8	0.759267	0.981599	1	Interaction, unmodified - buffering	0	0	0
ATP5J2:INPPL1	0.0675226	8	0.893393	0.699505	1	-0.0490401	8	0.921512	0.66547	0.992272	-0.116563	8	0.871845	0.981599	1	No interaction	0	0	0
ATP5J2:IPO13						0.453753	8	0.374921	0.463598	0.863149									0
ATP5J2:KAT7	-2.66303	8	9.87543e-05	0.00621682	0.0111307	-2.06969	8	0.000825563	0.0164697	0.0355241	0.593336	8	0.420166	0.981599	1	Interaction, unmodified - synthetic lethal	0	0	0
ATP5J2:KDM8	0.399256	8	0.438017	0.541866	0.910165	0.289823	8	0.569676	0.556003	0.947204	-0.109432	8	0.879591	0.981599	1	No interaction	0	0	0
ATP5J2:KEAP1	0.34141	8	0.506958	0.574166	0.940474	1.23586	8	0.0205563	0.0992151	0.227742	0.89445	8	0.230059	0.943729	1	No interaction	0	0	0
ATP5J2:KIAA0020	0.151959	8	0.766016	0.666957	1	-0.39256	8	0.442233	0.49962	0.900156	-0.544519	8	0.458632	0.981599	1	No interaction	0	0	0
ATP5J2:KIAA1524	0.425061	8	0.409078	0.527653	0.896781	0.336932	8	0.509114	0.530707	0.926783	-0.0881292	8	0.902857	0.981599	1	No interaction	0	0	0
ATP5J2:KIDINS220	-0.642769	8	0.212399	0.394658	0.750825	-0.602443	8	0.239992	0.375003	0.739535	0.0403264	8	0.955423	0.981599	1	No interaction	0	0	0
ATP5J2:KMT2C	0.958594	8	0.0643078	0.21425	0.468743	0.978964	8	0.0600523	0.181181	0.408392	0.0203704	8	0.97747	0.981599	1	No interaction	0	0	0
ATP5J2:KPNB1	0.798078	8	0.122132	0.300851	0.612065	0.665225	8	0.195108	0.338379	0.682141	-0.132854	8	0.854201	0.981599	1	No interaction	0	0	0
ATP5J2:KRAS	0.887935	8	0.0859817	0.250836	0.532306	0.305579	8	0.549045	0.548035	0.940703	-0.582356	8	0.428644	0.981599	1	No interaction	0	0	0
ATP5J2:LAMTOR3	0.817895	8	0.113252	0.289456	0.594339	-0.154088	8	0.760907	0.622326	0.988215	-0.971983	8	0.19387	0.929405	1	No interaction	0	0	0
ATP5J2:LAMTOR5	0.421668	8	0.412819	0.529623	0.898546	0.381872	8	0.454663	0.505756	0.905565	-0.039796	8	0.956008	0.981599	1	No interaction	0	0	0
ATP5J2:LARS2	0.288271	8	0.574903	0.601855	0.969099	0.690027	8	0.179236	0.324448	0.658895	0.401755	8	0.582606	0.981599	1	No interaction	0	0	0
ATP5J2:LIG1	-0.247461	8	0.629826	0.622548	0.987819	0.0402487	8	0.935434	0.668805	0.992272	0.28771	8	0.692572	0.981599	1	No interaction	0	0	0
ATP5J2:LIG3	-0.712111	8	0.167339	0.35191	0.690537	-0.390324	8	0.444822	0.500993	0.901307	0.321787	8	0.658788	0.981599	1	No interaction	0	0	0
ATP5J2:LIG4	0.613132	8	0.234155	0.413158	0.774903	-0.275577	8	0.588648	0.563391	0.952597	-0.888709	8	0.232939	0.9454	1	No interaction	0	0	0
ATP5J2:LIN37	0.371707	8	0.470157	0.557558	0.924487	0.693275	8	0.177236	0.322632	0.655843	0.321568	8	0.659003	0.981599	1	No interaction	0	0	0
ATP5J2:LIN52	1.25504	4	0.0172388	0.102431	0.238752	1.46895	4	0.00778722	0.0573891	0.129841	0.213908	4	0.768108	0.981599	1	No interaction	0	0	0
ATP5J2:LIN54	-0.536028	8	0.298111	0.460791	0.832652	-0.492495	8	0.335815	0.440734	0.83368	0.0435323	8	0.951886	0.981599	1	No interaction	0	0	0
ATP5J2:LIN9	-0.71227	8	0.167246	0.351827	0.690394	-0.24942	8	0.624232	0.577492	0.961033	0.46285	8	0.527538	0.981599	1	No interaction	0	0	0
ATP5J2:LRRC45	0.469012	8	0.362479	0.501784	0.873494	0.715929	8	0.16377	0.309593	0.634557	0.246917	8	0.733947	0.981599	1	No interaction	4	0	4
ATP5J2:LSM11	-0.134987	8	0.791152	0.674061	1	0.135511	8	0.7886	0.630538	0.99166	0.270498	8	0.709913	0.981599	1	No interaction	0	0	0
ATP5J2:LSM12	1.0237	8	0.0487372	0.184242	0.41118	1.08799	8	0.0383001	0.140826	0.321761	0.0642889	8	0.929007	0.981599	1	No interaction	0	0	0
ATP5J2:LZTR1	-0.910618	8	0.0784269	0.238906	0.512007	-1.31553	8	0.0146975	0.0817292	0.187751	-0.40491	8	0.579693	0.981599	1	No interaction	0	0	0
ATP5J2:LZTS1	-0.152034	8	0.765904	0.66693	1	0.556609	8	0.277232	0.402477	0.779822	0.708644	8	0.337757	0.973678	1	No interaction	0	0	0
ATP5J2:MAD2L2	0.388759	8	0.450112	0.547813	0.915606	0.620585	8	0.226304	0.364253	0.723186	0.231826	8	0.749495	0.981599	1	No interaction	0	0	0
ATP5J2:MAGOH	1.22956	8	0.0193801	0.109348	0.254563	1.09552	8	0.0371175	0.138446	0.316245	-0.134046	8	0.852913	0.981599	1	No interaction	0	0	0
ATP5J2:MAGOHB	1.06276	8	0.0410995	0.1675	0.378137	1.27301	8	0.0175745	0.0906338	0.208271	0.210258	8	0.771923	0.981599	1	No interaction	0	0	0
ATP5J2:MAPK3	-0.134839	8	0.791374	0.674096	1	-0.286849	8	0.573615	0.557534	0.948372	-0.15201	8	0.833597	0.981599	1	No interaction	0	0	0
ATP5J2:MAPKAP1	-1.80157	8	0.00152371	0.0257585	0.0578338	-1.53101	8	0.0060566	0.0499147	0.112664	0.27056	8	0.70985	0.981599	1	Interaction, unmodified - synthetic lethal	0	0	0
ATP5J2:MAU2	0.378032	8	0.462662	0.55369	0.921183	0.2326	8	0.647579	0.585635	0.96555	-0.145431	8	0.840656	0.981599	1	No interaction	0	0	0
ATP5J2:MBTPS2	0.631744	8	0.220311	0.401572	0.75989	1.63028	8	0.00408599	0.0399734	0.0901628	0.998531	8	0.182574	0.923614	1	Interaction, possibly novel - nu positive	0	0	0
ATP5J2:MCM10	0.485442	8	0.345949	0.491965	0.86435	0.995854	8	0.0560629	0.174564	0.394546	0.510412	8	0.486738	0.981599	1	No interaction	0	0	0
ATP5J2:MCM2	-1.66746	4	0.00267875	0.0351955	0.08042	0.482136	4	0.346	0.44651	0.84191	2.1496	4	0.00962691	0.424877	0.66612	Interaction, possibly masked - gamma negative	0	0	0
ATP5J2:MCM3	-0.138502	8	0.785927	0.672717	1	0.240663	8	0.636346	0.58181	0.96345	0.379165	8	0.603667	0.981599	1	No interaction	0	0	0
ATP5J2:MCM4	1.41691	8	0.00818253	0.0665097	0.155658	0.374773	8	0.463037	0.509621	0.909059	-1.04213	8	0.165202	0.913701	1	No interaction	0	0	0
ATP5J2:MCM5	0.870784	8	0.092089	0.260186	0.547532	0.258669	8	0.611537	0.572633	0.958273	-0.612115	8	0.405917	0.981268	1	No interaction	0	0	0
ATP5J2:MCM6	0.900678	4	0.0816649	0.243911	0.520922	2.11392	4	0.000713244	0.0152514	0.0326111	1.21324	4	0.109793	0.85258	1	Interaction, possibly novel - nu positive	0	0	0
ATP5J2:MCM7	1.03097	8	0.0472256	0.180907	0.404936	-0.284572	8	0.576635	0.558741	0.949251	-1.31554	8	0.0850969	0.806571	1	No interaction	0	0	0
ATP5J2:MCM9	0.311284	8	0.544972	0.589797	0.956707	0.323695	8	0.525782	0.53846	0.932756	0.0124115	8	0.986277	0.981599	1	No interaction	0	0	0
ATP5J2:MCTS1	0.102372	8	0.840095	0.686874	1	-0.68466	8	0.182582	0.327464	0.663938	-0.787032	8	0.28859	0.963184	1	No interaction	0	0	0
ATP5J2:MECOM	-1.18479	8	0.0237802	0.122811	0.284373	0.408178	8	0.424416	0.490845	0.891806	1.59297	8	0.0414982	0.671266	0.923958	No interaction	0	0	0
ATP5J2:MED15	-1.09316	8	0.0359405	0.155391	0.353376	-0.354972	8	0.486848	0.52105	0.918474	0.738184	8	0.318573	0.969998	1	No interaction	0	0	0
ATP5J2:MED18	-0.234435	8	0.647802	0.628976	0.992288	0.903744	8	0.0811549	0.214315	0.469924	1.13818	8	0.131732	0.880594	1	No interaction	0	0	4
ATP5J2:MED19	-0.576332	8	0.263349	0.43589	0.803524	-0.704996	8	0.170159	0.315667	0.644819	-0.128665	8	0.858723	0.981599	1	No interaction	0	0	0
ATP5J2:MED23	-1.02908	8	0.0476149	0.181645	0.406557	-1.64617	8	0.0038404	0.0385298	0.0870153	-0.617087	8	0.402203	0.980746	1	Interaction, possibly novel - nu negative	8	0	0
ATP5J2:MEMO1	-0.137042	8	0.788098	0.673288	1	1.32779	8	0.0139604	0.0794871	0.182186	1.46483	8	0.058039	0.740154	0.981812	No interaction	0	0	0
ATP5J2:MINOS1	3.73697	8	1.36025e-05	0.00269721	0.00458573	3.77363	8	2.14342e-05	0.00313162	0.00458362	0.0366597	8	0.959467	0.981599	1	Interaction, unmodified - buffering	0	0	0
ATP5J2:MKRN1	-0.883707	8	0.0874536	0.253045	0.536066	0.0311526	8	0.94993	0.6722	0.992272	0.914859	8	0.220056	0.937962	1	No interaction	0	0	0
ATP5J2:MLH1	0.275968	8	0.591218	0.608005	0.975363	-0.138263	8	0.784477	0.629107	0.99132	-0.414231	8	0.57113	0.981599	1	No interaction	0	0	0
ATP5J2:MMS19	0.192902	8	0.706448	0.648777	1	0.414141	8	0.417725	0.487616	0.888445	0.221239	8	0.760477	0.981599	1	No interaction	0	0	0
ATP5J2:MND1	-0.139759	8	0.784065	0.672274	1	0.405696	8	0.427217	0.49221	0.893174	0.545455	8	0.457872	0.981599	1	No interaction	0	0	0
ATP5J2:MOSPD2	0.174905	8	0.73244	0.656863	1	-1.05777	8	0.0434469	0.150786	0.34479	-1.23267	8	0.104666	0.844323	1	No interaction	0	0	0
ATP5J2:MRE11A	-0.915046	8	0.0770186	0.23654	0.508022	0.641125	8	0.211524	0.352431	0.704453	1.55617	8	0.0457149	0.691964	0.944791	No interaction	0	0	0
ATP5J2:MSH2	0.939281	8	0.0697013	0.223773	0.486168	0.301955	8	0.553762	0.549857	0.942243	-0.637326	8	0.387292	0.978671	1	No interaction	0	0	0
ATP5J2:MSH6	0.615083	8	0.232677	0.412087	0.773347	0.643573	8	0.209805	0.35106	0.702194	0.0284899	8	0.968496	0.981599	1	No interaction	0	0	0
ATP5J2:MTA1	0.785925	8	0.12786	0.307865	0.623043	1.3403	8	0.0132474	0.0771063	0.176676	0.554371	8	0.450694	0.981599	1	No interaction	0	0	0
ATP5J2:MTA2	0.193936	8	0.70497	0.648263	1	0.907198	8	0.0800567	0.212558	0.467101	0.713262	8	0.334706	0.972616	1	No interaction	0	0	0
ATP5J2:MTBP	0.453505	8	0.378534	0.510909	0.881836	0.0624184	8	0.900469	0.660049	0.992272	-0.391087	8	0.592497	0.981599	1	No interaction	0	0	0
ATP5J2:MTF2	0.831477	8	0.10747	0.282055	0.582272	0.873005	8	0.0915096	0.228691	0.49514	0.0415278	8	0.954098	0.981599	1	No interaction	0	0	0
ATP5J2:MTHFD1	0.51879	4	0.313903	0.471686	0.844125	0.898205	8	0.0829395	0.216767	0.474445	0.0732714	4	0.919142	0.981599	1	No interaction	0	0	4
ATP5J2:MTHFD1L	-0.265269	8	0.605572	0.613783	0.980433	-0.067027	8	0.89327	0.658376	0.992272	0.198242	8	0.784514	0.981599	1	No interaction	0	0	0
ATP5J2:MTHFD2	-1.50426	8	0.00550185	0.053141	0.123169	-0.525234	8	0.304951	0.421094	0.806626	0.979023	8	0.190818	0.927901	1	No interaction	0	0	0
ATP5J2:MTMR9	0.284176	8	0.580307	0.604025	0.971226	0.168472	8	0.739664	0.615736	0.984147	-0.115705	8	0.872775	0.981599	1	No interaction	0	0	0
ATP5J2:MTOR	0.294108	8	0.567235	0.59858	0.966008	-0.0779428	8	0.876289	0.654115	0.992272	-0.372051	8	0.61037	0.981599	1	No interaction	0	0	0
ATP5J2:MUS81	0.988213	8	0.0567482	0.200395	0.44224	0.734141	8	0.153543	0.300024	0.617496	-0.254071	8	0.72662	0.981599	1	No interaction	0	0	0
ATP5J2:MVD	-0.376418	8	0.464567	0.554703	0.922025	-0.0539381	8	0.913784	0.66351	0.992272	0.32248	8	0.658108	0.981599	1	No interaction	0	0	0
ATP5J2:MYBL2	0.921038	8	0.075153	0.233401	0.502635	0.883815	8	0.0877461	0.223695	0.486243	-0.037223	8	0.958845	0.981599	1	No interaction	0	0	0
ATP5J2:MYC	0.149051	8	0.770311	0.668439	1	-0.275075	8	0.589325	0.563643	0.952779	-0.424125	8	0.562107	0.981599	1	No interaction	0	0	0
ATP5J2:MYEOV2	0.826803	8	0.109433	0.284803	0.586419	0.0754903	8	0.880097	0.655052	0.992272	-0.751312	8	0.310308	0.966843	1	No interaction	0	0	0
ATP5J2:NAA25	0.827203	8	0.109262	0.284569	0.586061	0.882358	8	0.0882473	0.22435	0.487445	0.055155	8	0.939065	0.981599	1	No interaction	0	0	0
ATP5J2:NAA50	-0.211376	8	0.680131	0.639956	0.998316	0.0659865	8	0.894897	0.658705	0.992272	0.277363	8	0.702979	0.981599	1	No interaction	0	0	0
ATP5J2:NAMPT	0.520058	8	0.312719	0.470966	0.843303	1.20507	4	0.0234099	0.106718	0.244994	1.13527	4	0.132651	0.881656	1	No interaction	0	0	4
ATP5J2:NARS	-0.09649	8	0.849009	0.68906	1	0.550704	8	0.282308	0.405855	0.784908	0.647194	8	0.38016	0.977489	1	No interaction	0	0	0
ATP5J2:NBN	0.598906	8	0.245145	0.421982	0.786139	1.21936	8	0.0220412	0.10299	0.236869	0.620458	8	0.399697	0.980568	1	No interaction	0	0	0
ATP5J2:NCAPG2	0.431184	8	0.402385	0.524239	0.893592	1.41801	8	0.00959786	0.0643672	0.146372	0.986821	8	0.187487	0.925366	1	No interaction	0	0	0
ATP5J2:NCBP1	-0.573092	8	0.266036	0.437836	0.805965	-0.227538	8	0.654689	0.587993	0.966843	0.345554	8	0.635673	0.981599	1	No interaction	0	0	0
ATP5J2:NCBP2	0.562863	8	0.274635	0.444055	0.813563	0.537221	8	0.29414	0.413853	0.796451	-0.0256421	8	0.971642	0.981599	1	No interaction	0	0	0
ATP5J2:NDNL2	0.0635065	4	0.899608	0.701095	1	0.883507	8	0.0878517	0.22387	0.486497	0.666345	4	0.366572	0.97685	1	No interaction	0	0	0
ATP5J2:NDUFA8	-1.10338	8	0.0343383	0.151344	0.345209	-0.836603	8	0.105246	0.246264	0.525638	0.26678	8	0.713675	0.981599	1	No interaction	0	0	0
ATP5J2:NDUFA9	-0.101688	4	0.841127	0.687066	1	0.42698	4	0.403547	0.480019	0.88084	0.528668	4	0.471576	0.981599	1	No interaction	0	0	0
ATP5J2:NDUFB2	1.03591	8	0.0462214	0.178732	0.400712	0.265565	8	0.602162	0.568714	0.956062	-0.770344	8	0.298599	0.964665	1	No interaction	0	0	0
ATP5J2:NEDD4	0.422901	8	0.411456	0.528959	0.897904	1.01984	8	0.0508218	0.165107	0.375013	0.596936	8	0.417412	0.981599	1	No interaction	0	0	0
ATP5J2:NF1	-0.407287	8	0.428887	0.53727	0.906004	-0.571104	8	0.265039	0.393791	0.76724	-0.163817	8	0.820962	0.981599	1	No interaction	0	0	0
ATP5J2:NHEJ1	1.52032	8	0.00511987	0.0509159	0.118058	0.92937	8	0.0733151	0.202407	0.448996	-0.590946	8	0.421999	0.981599	1	No interaction	0	0	0
ATP5J2:NHP2	0.124672	8	0.806546	0.678247	1	-0.174869	8	0.730268	0.61262	0.982147	-0.299541	8	0.680754	0.981599	1	No interaction	0	0	0
ATP5J2:NIPBL	0.0231783	8	0.963002	0.714908	1	-0.0302185	8	0.951424	0.67256	0.992272	-0.0533968	8	0.941004	0.981599	1	No interaction	0	0	0
ATP5J2:NMNAT1	-1.75557	8	0.00184405	0.0286043	0.0645607	-0.410713	4	0.421564	0.489402	0.89039	1.61862	4	0.0387864	0.658504	0.908359	Interaction, possibly masked - gamma negative	0	0	0
ATP5J2:NOL10	0.0629348	8	0.900494	0.701328	1	0.2962	8	0.56128	0.552673	0.944633	0.233265	8	0.748008	0.981599	1	No interaction	0	0	0
ATP5J2:NOL6
ATP5J2:NOL7	1.21893	8	0.0203469	0.112567	0.261395	1.19201	8	0.0247362	0.110027	0.252636	-0.0269145	8	0.970238	0.981599	1	No interaction	0	0	0
ATP5J2:non-targeting	-0.119062	220	0.814952	0.680187	1	-0.177217	220	0.72684	0.611433	0.981404	-0.0581549	220	0.935758	0.981599	1	Control - no category
ATP5J2:NOP10	-0.638048	4	0.215764	0.397558	0.754727	-0.622604	8	0.224817	0.363169	0.721354	-0.378376	4	0.604406	0.981599	1	No interaction	0	0	0
ATP5J2:NOP14	0.646924	8	0.209471	0.392105	0.747372	0.797413	8	0.121954	0.266068	0.55968	0.150489	8	0.835229	0.981599	1	No interaction	0	0	0
ATP5J2:NOTCH1	0.16203	8	0.751222	0.662565	1	0.12885	8	0.798608	0.633347	0.992181	-0.0331804	8	0.963312	0.981599	1	No interaction	0	0	0
ATP5J2:NR1D1	0.405251	8	0.43119	0.538433	0.907058	-0.564852	8	0.27025	0.397319	0.772683	-0.970103	8	0.194692	0.929738	1	No interaction	0	0	0
ATP5J2:NUBP1	-0.634	8	0.218679	0.400148	0.758051	-0.912743	8	0.0783195	0.210086	0.462567	-0.278744	8	0.701587	0.981599	1	No interaction	0	0	0
ATP5J2:NUDC	-0.184314	8	0.718816	0.652866	1	0.157308	8	0.756138	0.620953	0.987384	0.341623	8	0.639474	0.981599	1	No interaction	0	0	0
ATP5J2:NUP54	0.585982	4	0.255452	0.429994	0.796167	0.0215265	4	0.965344	0.675886	0.994772	-0.564456	4	0.442675	0.981599	1	No interaction	0	0	0
ATP5J2:NUP62	1.16841	3	0.0256214	0.128191	0.295967	1.22426	3	0.0215912	0.101782	0.234139	0.0558535	3	0.938298	0.981599	1	No interaction	0	3	3
ATP5J2:OBFC1	0.232278	8	0.650806	0.630079	0.992954	-0.628048	8	0.220849	0.36006	0.716409	-0.860326	8	0.247572	0.951098	1	No interaction	0	0	0
ATP5J2:OPA1	-1.40324	8	0.00871241	0.0690592	0.161526	-0.20897	8	0.680986	0.59681	0.971766	1.19428	8	0.11502	0.86006	1	No interaction	0	0	0
ATP5J2:ORC1	0.918101	8	0.0760622	0.234861	0.505276	0.519126	8	0.310562	0.424649	0.811766	-0.398975	8	0.585179	0.981599	1	No interaction	0	0	0
ATP5J2:ORC4	-0.00597199	8	0.990445	0.721219	1	-1.07245	8	0.0408698	0.145837	0.333457	-1.06648	8	0.1561	0.906238	1	No interaction	0	0	0
ATP5J2:ORC5	0.706423	4	0.170741	0.355266	0.69569	-0.265372	8	0.602423	0.568856	0.956126	-0.871574	4	0.241693	0.949389	1	No interaction	0	0	0
ATP5J2:OSGEP	0.642802	8	0.212376	0.394638	0.750798	1.21234	8	0.0227026	0.104786	0.240827	0.569535	8	0.438668	0.981599	1	No interaction	0	0	0
ATP5J2:PABPC1	-0.392065	8	0.446286	0.545876	0.913893	0.491001	8	0.33727	0.441483	0.834878	0.883066	8	0.235796	0.9471	1	No interaction	0	0	0
ATP5J2:PALB2	0.128653	8	0.800595	0.676643	1	1.22714	4	0.0213298	0.101238	0.23254	1.09524	4	0.145905	0.894695	1	No interaction	4	0	0
ATP5J2:PARG	0.531702	8	0.30202	0.463471	0.835594	0.134641	8	0.789904	0.630883	0.991753	-0.397061	8	0.586949	0.981599	1	No interaction	0	0	0
ATP5J2:PARP1	0.0571364	8	0.909509	0.703227	1	1.32357	8	0.0142101	0.0803108	0.184086	1.26644	8	0.0962507	0.827566	1	No interaction	8	0	0
ATP5J2:PARP2	-0.339309	8	0.509555	0.575329	0.941591	-0.446304	8	0.382746	0.468153	0.868322	-0.106996	8	0.882243	0.981599	1	No interaction	0	0	0
ATP5J2:PARS2	-0.383476	4	0.45627	0.550699	0.91835	0.125054	8	0.804329	0.635039	0.992272	0.0582285	4	0.935677	0.981599	1	No interaction	0	0	0
ATP5J2:PAXIP1	-0.236574	8	0.644834	0.627978	0.991607	1.26195	8	0.0184146	0.0931046	0.213926	1.49852	8	0.0531609	0.722374	0.970708	No interaction	0	0	0
ATP5J2:PCBP1	-0.344805	8	0.50276	0.572509	0.938666	-0.714884	8	0.164371	0.310018	0.635535	-0.370079	8	0.612239	0.981599	1	No interaction	0	0	0
ATP5J2:PCNA	0.668028	8	0.195059	0.379104	0.729519	0.813313	8	0.114921	0.257972	0.545688	0.145285	8	0.840814	0.981599	1	No interaction	0	0	0
ATP5J2:PDCD2	0.12135	8	0.811523	0.679533	1	0.148184	8	0.769672	0.624873	0.989578	0.026834	8	0.970327	0.981599	1	No interaction	0	0	0
ATP5J2:PDS5B	1.69112	8	0.00242102	0.0332633	0.0757352	0.963893	8	0.0638294	0.187503	0.420749	-0.727223	8	0.325602	0.970835	1	Interaction, possibly masked - gamma positive	0	0	0
ATP5J2:PGD	-0.793478	8	0.124276	0.30354	0.616213	-0.00640824	8	0.989676	0.681545	0.994774	0.78707	8	0.288568	0.963184	1	No interaction	0	0	0
ATP5J2:PGK1	-0.907451	8	0.0794472	0.240478	0.514853	-0.514351	8	0.314992	0.427582	0.815757	0.3931	8	0.590625	0.981599	1	No interaction	0	0	0
ATP5J2:PHC1	0.727252	8	0.158552	0.342518	0.676734	0.6533	8	0.203099	0.345372	0.693214	-0.0739514	8	0.918394	0.981599	1	No interaction	0	0	0
ATP5J2:PHC2	-0.635772	8	0.217399	0.399037	0.756598	0.134924	8	0.789481	0.63074	0.991724	0.770696	8	0.298386	0.964567	1	No interaction	0	0	0
ATP5J2:PIK3CA	0.36708	8	0.475683	0.560167	0.92691	-0.728199	8	0.156825	0.302971	0.623059	-1.09528	8	0.145891	0.894695	1	No interaction	0	0	0
ATP5J2:PKMYT1	0.46887	8	0.362623	0.501807	0.873571	-0.196799	8	0.69843	0.602504	0.975287	-0.665669	8	0.367046	0.97685	1	No interaction	0	0	0
ATP5J2:PLK1	1.72403	4	0.00210605	0.0306729	0.0697613	1.94668	4	0.00125839	0.0207432	0.0454673	0.222647	4	0.759011	0.981599	1	Interaction, unmodified - buffering	0	4	4
ATP5J2:PNKP	0.70509	8	0.171545	0.356035	0.696892	-0.152518	8	0.763236	0.62308	0.988599	-0.857609	8	0.249011	0.951391	1	No interaction	0	0	0
ATP5J2:PNRC2	0.0844257	8	0.867398	0.693638	1	0.483325	8	0.344822	0.445764	0.840977	0.398899	8	0.58525	0.981599	1	No interaction	0	0	0
ATP5J2:POLA1	2.08149	8	0.000521251	0.0140294	0.0304148	2.07272	8	0.000817488	0.0163771	0.0353204	-0.00877149	8	0.9903	0.981625	1	Interaction, unmodified - buffering	0	0	0
ATP5J2:POLA2	1.28991	8	0.0146794	0.0933973	0.218363	0.285904	8	0.574871	0.558033	0.948739	-1.004	8	0.180315	0.922606	1	No interaction	0	0	0
ATP5J2:POLB	0.235677	8	0.646079	0.628271	0.991895	-1.37862	8	0.0112941	0.0706799	0.160909	-1.6143	8	0.0392309	0.660408	0.911022	No interaction	0	0	4
ATP5J2:POLD2	0.111571	8	0.826208	0.683208	1	0.22648	8	0.656176	0.588517	0.967113	0.11491	8	0.87364	0.981599	1	No interaction	0	0	0
ATP5J2:POLD4	0.201114	8	0.694711	0.6447	1	-0.0888785	8	0.859411	0.650278	0.992272	-0.289993	8	0.69029	0.981599	1	No interaction	0	0	0
ATP5J2:POLE3	0.407646	8	0.42848	0.537112	0.905817	0.592584	8	0.247673	0.38083	0.748322	0.184937	8	0.798542	0.981599	1	No interaction	0	0	0
ATP5J2:POLG	0.470787	8	0.360668	0.50077	0.872524	0.0221371	8	0.964364	0.675658	0.994705	-0.44865	8	0.540079	0.981599	1	No interaction	0	0	0
ATP5J2:POLG2	0.663852	8	0.197851	0.381869	0.733094	1.21315	8	0.0226259	0.104542	0.240371	0.549296	8	0.454771	0.981599	1	No interaction	0	0	0
ATP5J2:POLQ	0.446961	8	0.385432	0.514738	0.885306	0.592855	8	0.24746	0.380731	0.748081	0.145894	8	0.840157	0.981599	1	No interaction	0	0	0
ATP5J2:POLR1B	1.52577	8	0.0049953	0.0502006	0.116357	0.754233	8	0.142864	0.288637	0.59882	-0.771534	8	0.297878	0.964443	1	No interaction	0	0	0
ATP5J2:POLR2B	0.991691	8	0.0559162	0.198726	0.439163	1.49325	8	0.00705389	0.0542588	0.122768	0.501556	8	0.494193	0.981599	1	No interaction	0	0	0
ATP5J2:POLR3A	0.450138	8	0.382075	0.512901	0.883625	-0.0732383	8	0.883599	0.655983	0.992272	-0.523376	8	0.47594	0.981599	1	No interaction	0	0	0
ATP5J2:POLR3B	0.865073	8	0.0941979	0.263283	0.552574	0.465483	8	0.362791	0.456485	0.854638	-0.399591	8	0.584609	0.981599	1	No interaction	0	0	0
ATP5J2:POLR3K	0.552677	8	0.283394	0.450686	0.82097	1.04426	8	0.0459482	0.155664	0.355407	0.491588	8	0.502662	0.981599	1	No interaction	0	0	0
ATP5J2:POP5	-0.38797	8	0.451028	0.548246	0.916015	0.465837	8	0.36243	0.456269	0.854376	0.853807	8	0.251034	0.95187	1	No interaction	0	4	0
ATP5J2:PPAN	0.367064	8	0.475701	0.560167	0.926918	1.01386	8	0.0520792	0.167375	0.379842	0.6468	8	0.380444	0.977554	1	No interaction	0	0	0
ATP5J2:PPARG	-0.748799	8	0.146675	0.329576	0.656963	-0.476889	8	0.351232	0.449551	0.84599	0.27191	8	0.708485	0.981599	1	No interaction	0	0	0
ATP5J2:PPCDC	-0.295685	4	0.565174	0.597655	0.965164	0.0363266	8	0.941679	0.670325	0.992272	0.575104	4	0.434298	0.981599	1	No interaction	0	0	0
ATP5J2:PPCS	-0.479138	8	0.352234	0.495686	0.867909	0.999825	8	0.0551575	0.172754	0.391283	1.47896	8	0.0559438	0.733061	0.977487	No interaction	0	0	0
ATP5J2:PPP1R8	1.00171	8	0.0535716	0.19409	0.430313	0.72069	8	0.161052	0.306857	0.6301	-0.281022	8	0.699296	0.981599	1	No interaction	0	0	0
ATP5J2:PPP2CA	-0.840731	7	0.103666	0.276545	0.574073	-0.34828	7	0.495045	0.524631	0.921577	0.492451	7	0.501927	0.981599	1	No interaction	0	0	0
ATP5J2:PPP2R1A	-1.24859	8	0.0177582	0.104066	0.242681	-1.54479	8	0.00573123	0.0483523	0.109218	-0.296204	8	0.684076	0.981599	1	Interaction, possibly novel - nu negative	0	0	0
ATP5J2:PPP2R2A	-2.06139	8	0.000560254	0.0146209	0.0318533	-1.54101	8	0.00581878	0.0488471	0.110153	0.520378	8	0.478423	0.981599	1	Interaction, unmodified - synthetic lethal	0	0	0
ATP5J2:PPP2R4	0.183938	8	0.719357	0.653035	1	0.0895692	8	0.858347	0.649993	0.992272	-0.0943691	8	0.896027	0.981599	1	No interaction	0	0	0
ATP5J2:PPP2R5A	0.0608711	8	0.903695	0.702008	1	0.509453	8	0.319581	0.430636	0.819826	0.448582	8	0.54014	0.981599	1	No interaction	0	0	0
ATP5J2:PPP4C	1.50941	8	0.00537552	0.0524152	0.121495	0.672097	8	0.190609	0.334484	0.675724	-0.837316	8	0.259938	0.954026	1	No interaction	0	0	0
ATP5J2:PREB	-0.245369	8	0.632699	0.623634	0.988589	-0.0585087	8	0.906601	0.661629	0.992272	0.186861	8	0.796507	0.981599	1	No interaction	0	0	0
ATP5J2:PRELID1	0.615192	8	0.232595	0.412066	0.773261	1.08488	8	0.0388015	0.141887	0.324074	0.469687	8	0.521553	0.981599	1	No interaction	0	0	0
ATP5J2:PREX2	-0.146432	8	0.77418	0.669515	1	-0.448889	8	0.380016	0.466563	0.866546	-0.302457	8	0.677859	0.981599	1	No interaction	0	0	0
ATP5J2:PRIM1	0.459329	4	0.372444	0.50745	0.87872	0.804534	4	0.118758	0.262471	0.553379	0.345205	4	0.636009	0.981599	1	No interaction	0	0	4
ATP5J2:PRIM2	1.52245	4	0.00507098	0.0506252	0.117393	0.450188	4	0.378651	0.465756	0.865647	-1.07226	4	0.154005	0.904419	1	No interaction	0	0	0
ATP5J2:PRKDC	-0.497591	8	0.334043	0.484825	0.857272	-0.683182	8	0.183515	0.328263	0.665331	-0.185591	8	0.797849	0.981599	1	No interaction	0	0	0
ATP5J2:PRMT1	-0.206216	8	0.68745	0.642443	0.999325	-0.267667	8	0.599315	0.567572	0.95536	-0.0614507	8	0.932131	0.981599	1	No interaction	0	0	0
ATP5J2:PRMT5	1.31183	8	0.013268	0.0878477	0.206254	0.422868	8	0.408051	0.482482	0.883331	-0.888961	8	0.232812	0.945358	1	No interaction	0	0	0
ATP5J2:PRPF39	0.0205563	8	0.967172	0.715915	1	-0.87968	8	0.0891694	0.225556	0.489641	-0.900236	8	0.227191	0.941445	1	No interaction	0	0	0
ATP5J2:PRPF40A	-0.87426	8	0.0908204	0.258321	0.544448	0.569029	8	0.266761	0.395051	0.76905	1.44329	8	0.0613744	0.750944	0.987671	No interaction	0	0	0
ATP5J2:PRPS1	0.300282	8	0.55918	0.595401	0.962685	0.0205837	8	0.966855	0.676313	0.994774	-0.279698	8	0.700625	0.981599	1	No interaction	0	0	0
ATP5J2:PSMA2	0.824694	8	0.110327	0.285913	0.588291	1.33282	8	0.0136696	0.0785791	0.179954	0.508131	8	0.48865	0.981599	1	No interaction	0	0	0
ATP5J2:PSMA4	0.464959	8	0.366625	0.504104	0.87569	0.576732	8	0.260411	0.390433	0.762319	0.111774	8	0.877047	0.981599	1	No interaction	0	0	0
ATP5J2:PSMA5	0.383373	8	0.456391	0.550725	0.918404	0.900687	8	0.082136	0.215598	0.47242	0.517314	8	0.480968	0.981599	1	No interaction	0	0	0
ATP5J2:PSMA7	0.810943	8	0.116305	0.293382	0.600538	1.26461	8	0.0182097	0.0925305	0.21256	0.453666	8	0.53563	0.981599	1	No interaction	0	0	0
ATP5J2:PSMA8	0.498541	8	0.333124	0.484272	0.856705	0.363239	8	0.476823	0.516455	0.914592	-0.135302	8	0.851557	0.981599	1	No interaction	0	0	0
ATP5J2:PSMB5	1.75718	7	0.00183205	0.0284901	0.0643166	1.72307	7	0.00285659	0.0327393	0.073325	-0.034114	7	0.962282	0.981599	1	Interaction, unmodified - buffering	0	0	0
ATP5J2:PSMB8	0.819563	8	0.11253	0.288541	0.592856	0.382936	8	0.453419	0.505121	0.905036	-0.436628	8	0.550829	0.981599	1	No interaction	0	0	0
ATP5J2:PSMC1	0.669104	8	0.194344	0.378469	0.728595	0.921216	8	0.0757317	0.206175	0.455649	0.252112	8	0.728622	0.981599	1	No interaction	0	4	4
ATP5J2:PSMC3IP	-0.393901	8	0.444164	0.544863	0.91294	-0.416591	8	0.414996	0.486302	0.887034	-0.0226904	8	0.974904	0.981599	1	No interaction	0	0	0
ATP5J2:PSMD10	0.0244303	8	0.961016	0.714495	1	-0.258317	8	0.612018	0.572846	0.958382	-0.282747	8	0.697558	0.981599	1	No interaction	0	0	0
ATP5J2:PSMD12	0.228827	8	0.655618	0.631746	0.993976	1.36139	8	0.0121362	0.0735683	0.16783	1.13256	8	0.133519	0.882926	1	No interaction	0	4	4
ATP5J2:PSMD13	-0.938023	4	0.0700667	0.224426	0.487306	-0.552644	8	0.280636	0.404746	0.783242	-0.246271	4	0.734612	0.981599	1	No interaction	0	0	0
ATP5J2:PSME2	0.848402	8	0.100601	0.272195	0.567297	1.0517	8	0.0445525	0.152887	0.349529	0.203299	8	0.779213	0.981599	1	No interaction	0	0	0
ATP5J2:PSMG3	-0.611171	8	0.235648	0.414377	0.776463	-0.219292	8	0.666319	0.59182	0.968969	0.391879	8	0.591759	0.981599	1	No interaction	0	0	0
ATP5J2:PSPH	0.0151433	8	0.975797	0.717945	1	0.548939	8	0.283836	0.406862	0.786423	0.533796	8	0.467366	0.981599	1	No interaction	0	0	0
ATP5J2:PTCD1	-0.252139	8	0.623415	0.620345	0.986021	0.468848	8	0.359356	0.454496	0.852122	0.720987	8	0.329642	0.971496	1	No interaction	0	0	0
ATP5J2:PTEN	-0.46716	8	0.364371	0.502859	0.8745	-0.132945	8	0.792449	0.631661	0.991913	0.334216	8	0.646664	0.981599	1	No interaction	0	0	0
ATP5J2:PTPLB	-1.49065	8	0.00584957	0.05491	0.127697	-1.66715	8	0.00353899	0.0367853	0.0830145	-0.1765	8	0.807483	0.981599	1	Interaction, possibly novel - nu negative	0	0	0
ATP5J2:PTPN1	0.627985	8	0.223059	0.403872	0.762952	1.56531	8	0.00528022	0.0461942	0.10429	0.937329	8	0.209451	0.934489	1	Interaction, possibly novel - nu positive	0	0	0
ATP5J2:PTPN11	0.954793	8	0.0653409	0.216106	0.472172	1.31512	8	0.0147225	0.0818186	0.187938	0.360324	8	0.62151	0.981599	1	No interaction	0	0	0
ATP5J2:PUM1	0.372168	8	0.46961	0.557348	0.924246	-0.0201961	8	0.967475	0.676478	0.994774	-0.392364	8	0.59131	0.981599	1	No interaction	0	0	0
ATP5J2:RABGGTB	-0.623349	8	0.226482	0.406799	0.766708	-0.109323	8	0.828142	0.641624	0.992272	0.514026	8	0.48371	0.981599	1	No interaction	0	0	0
ATP5J2:RAC1	0.16707	8	0.74385	0.660525	1	0.15763	8	0.755659	0.620755	0.987297	-0.00943975	8	0.989562	0.981625	1	No interaction	0	0	0
ATP5J2:RAD1	-0.820367	8	0.112181	0.288169	0.592139	-0.0146741	8	0.97636	0.678587	0.994774	0.805692	8	0.277696	0.959207	1	No interaction	0	0	0
ATP5J2:RAD17	-0.353658	8	0.491907	0.567654	0.933974	0.0709307	8	0.887185	0.656851	0.992272	0.424589	8	0.561688	0.981599	1	No interaction	4	0	0
ATP5J2:RAD18	-0.580863	8	0.259619	0.433134	0.800084	-1.30091	8	0.0156301	0.0846982	0.194608	-0.720047	8	0.330255	0.971717	1	No interaction	0	0	0
ATP5J2:RAD50	-0.405347	8	0.43108	0.538347	0.907008	0.404831	8	0.428197	0.492721	0.893647	0.810177	8	0.275123	0.9588	1	No interaction	0	0	0
ATP5J2:RAD51	0.836517	8	0.105383	0.279081	0.577801	0.841197	8	0.103421	0.244012	0.521738	0.00468073	8	0.994827	0.981625	1	No interaction	0	0	0
ATP5J2:RAD51B	-0.238585	8	0.642053	0.627236	0.990948	-1.18627	8	0.0253395	0.111528	0.256043	-0.947689	8	0.204694	0.933202	1	No interaction	0	0	0
ATP5J2:RAD51C	-0.579233	8	0.260957	0.434229	0.801325	-0.312696	8	0.539841	0.544396	0.937623	0.266537	8	0.713924	0.981599	1	No interaction	0	0	0
ATP5J2:RAD51D	0.476496	8	0.354889	0.497417	0.86938	0.669435	8	0.192341	0.335927	0.678211	0.192939	8	0.790098	0.981599	1	No interaction	0	0	0
ATP5J2:RAD52	1.17892	8	0.0244233	0.124726	0.288476	1.52066	8	0.00631425	0.0510525	0.115337	0.341734	8	0.639366	0.981599	1	No interaction	0	0	0
ATP5J2:RAD54L	-1.60574	8	0.00350167	0.0409959	0.0943079	-1.84776	8	0.00179538	0.0252192	0.0559543	-0.242021	8	0.73898	0.981599	1	Interaction, unmodified - synthetic lethal	8	0	0
ATP5J2:RAD9A	0.409133	8	0.426805	0.536372	0.905047	0.799553	8	0.120985	0.265014	0.55778	0.39042	8	0.593117	0.981599	1	No interaction	4	0	0
ATP5J2:RAE1	0.899827	8	0.0819492	0.244341	0.521689	0.228834	8	0.652867	0.587441	0.966513	-0.670993	8	0.363326	0.976262	1	No interaction	0	0	0
ATP5J2:RANBP3	-0.53693	8	0.2973	0.460266	0.832033	-0.575752	8	0.261214	0.390944	0.763179	-0.0388223	8	0.957085	0.981599	1	No interaction	0	0	0
ATP5J2:RB1	0.356733	8	0.488165	0.565794	0.932351	0.741997	8	0.14929	0.295663	0.610165	0.385264	8	0.597939	0.981599	1	No interaction	0	0	0
ATP5J2:RBBP4	0.264806	8	0.606199	0.614023	0.980643	0.105363	8	0.834173	0.643094	0.992272	-0.159443	8	0.825639	0.981599	1	No interaction	0	0	0
ATP5J2:RBBP5	0.846511	8	0.101349	0.273202	0.568967	0.961429	8	0.0644662	0.188639	0.422765	0.114919	8	0.873631	0.981599	1	No interaction	0	0	0
ATP5J2:RBBP8	-0.112409	8	0.824943	0.682959	1	-0.455288	4	0.373316	0.4628	0.862058	-0.241853	4	0.739153	0.981599	1	No interaction	0	0	0
ATP5J2:RBM25	-0.888427	8	0.0858117	0.250578	0.531868	-0.535426	8	0.295735	0.414944	0.797975	0.353001	8	0.628514	0.981599	1	No interaction	0	0	0
ATP5J2:RBM42	1.22411	8	0.0198724	0.110893	0.258064	0.606752	8	0.236686	0.372491	0.73567	-0.617357	8	0.402003	0.980746	1	No interaction	0	0	0
ATP5J2:RBM8A	2.43327	8	0.000175878	0.00811246	0.015364	1.01198	8	0.0524808	0.168051	0.381366	-1.42129	8	0.0649659	0.761904	0.993116	Interaction, possibly masked - gamma positive	0	4	4
ATP5J2:RCC1	1.161	4	0.0264984	0.130709	0.301329	1.2336	4	0.0207544	0.0997436	0.22898	0.0725964	4	0.919885	0.981599	1	No interaction	0	4	0
ATP5J2:RCOR1	0.169306	8	0.740588	0.659486	1	-0.316186	8	0.53536	0.542475	0.936091	-0.485492	8	0.507887	0.981599	1	No interaction	0	0	0
ATP5J2:REXO2	0.807323	4	0.117919	0.295655	0.60377	0.157256	8	0.756215	0.620956	0.987398	-0.169137	4	0.815304	0.981599	1	No interaction	0	0	0
ATP5J2:RFC1	-0.253758	8	0.621206	0.619555	0.985376	-0.551256	8	0.281831	0.405564	0.784434	-0.297498	8	0.68279	0.981599	1	No interaction	0	0	0
ATP5J2:RFC2	0.30375	8	0.554681	0.593487	0.960805	-0.355058	8	0.486743	0.52105	0.918434	-0.658808	8	0.371879	0.976916	1	No interaction	0	0	0
ATP5J2:RFC3	0.269165	4	0.60033	0.611784	0.978635	-0.166809	4	0.742106	0.616342	0.984653	-0.435974	4	0.551417	0.981599	1	No interaction	0	0	0
ATP5J2:RFC4	1.18536	8	0.0237193	0.122649	0.283981	0.366725	8	0.472631	0.514401	0.912936	-0.818631	8	0.270324	0.957595	1	No interaction	0	0	0
ATP5J2:RFC5	0.00228857	8	0.99634	0.722531	1	0.163047	8	0.747649	0.618078	0.985773	0.160759	8	0.82423	0.981599	1	No interaction	0	0	0
ATP5J2:RHOXF2	0.20678	8	0.686653	0.642104	0.999222	-0.777346	8	0.131338	0.276428	0.577672	-0.984126	8	0.188632	0.926375	1	No interaction	0	0	0
ATP5J2:RIF1	-0.319434	8	0.534554	0.585337	0.95228	-0.697817	8	0.174466	0.319909	0.65157	-0.378383	8	0.6044	0.981599	1	No interaction	0	0	0
ATP5J2:RIOK1	0.724199	4	0.160294	0.344489	0.679526	-0.477211	8	0.350908	0.449321	0.845741	0.019582	4	0.978343	0.981599	1	No interaction	0	0	4
ATP5J2:RMI1	0.192279	8	0.707343	0.649076	1	-0.581888	8	0.256223	0.387332	0.757793	-0.774167	8	0.296283	0.964221	1	No interaction	0	0	0
ATP5J2:RMI2	-0.626256	8	0.224329	0.404966	0.764354	-0.523385	8	0.306646	0.422101	0.808189	0.102871	8	0.886736	0.981599	1	No interaction	0	0	0
ATP5J2:RNASEH2A	-0.41221	8	0.423345	0.534637	0.903452	0.0444085	8	0.928837	0.667073	0.992272	0.456619	8	0.533019	0.981599	1	No interaction	0	0	0
ATP5J2:RNASEH2B	-0.899683	8	0.0819969	0.244431	0.521818	0.537372	8	0.294006	0.413757	0.796323	1.43706	8	0.0623741	0.754082	0.989253	No interaction	0	0	0
ATP5J2:RNASEH2C	-0.331147	8	0.519754	0.579354	0.945965	-0.654004	8	0.202618	0.344962	0.69256	-0.322857	8	0.657739	0.981599	1	No interaction	0	0	0
ATP5J2:RNF168	0.222101	8	0.665022	0.635395	0.995813	-0.260093	8	0.609596	0.571854	0.957828	-0.482194	8	0.510721	0.981599	1	No interaction	0	0	0
ATP5J2:RNF8	0.842461	8	0.102968	0.275574	0.572546	0.903961	8	0.0810854	0.214223	0.469747	0.0614995	8	0.932078	0.981599	1	No interaction	0	0	0
ATP5J2:RNGTT	-1.46242	8	0.00664697	0.059122	0.137686	-1.22	8	0.0219808	0.102808	0.236504	0.242413	8	0.738579	0.981599	1	No interaction	0	0	0
ATP5J2:RNPS1	0.790128	8	0.125855	0.305524	0.619237	0.563281	8	0.271567	0.398367	0.774042	-0.226846	8	0.754653	0.981599	1	No interaction	0	0	0
ATP5J2:RPA1	-0.317437	8	0.537101	0.586454	0.953364	0.73377	8	0.153747	0.300178	0.617845	1.05121	8	0.161761	0.911536	1	No interaction	0	4	4
ATP5J2:RPA2	0.31221	8	0.543783	0.589301	0.956202	-0.231024	8	0.649793	0.586328	0.965954	-0.543234	8	0.459673	0.981599	1	No interaction	0	4	4
ATP5J2:RPA3	0.132076	8	0.795486	0.675264	1	1.18484	8	0.0254947	0.111901	0.256913	1.05276	8	0.161176	0.910747	1	No interaction	0	0	0
ATP5J2:RPE	0.243214	8	0.635676	0.624829	0.989365	0.0336096	8	0.94601	0.671269	0.992272	-0.209604	8	0.772609	0.981599	1	No interaction	0	0	0
ATP5J2:RPF2	1.35514	8	0.0108681	0.0783575	0.183883	1.22431	8	0.0215869	0.101769	0.234113	-0.130832	8	0.85638	0.981599	1	No interaction	0	4	4
ATP5J2:RPP40	-0.391313	8	0.447153	0.54633	0.914281	0.324671	8	0.524545	0.537937	0.93232	0.715984	8	0.332911	0.972527	1	No interaction	0	0	0
ATP5J2:RPTOR	-0.429609	8	0.404097	0.5252	0.894412	-1.00806	8	0.0533311	0.169563	0.38456	-0.578453	8	0.431681	0.981599	1	No interaction	0	0	0
ATP5J2:RRAGD	0.969404	8	0.0614495	0.209205	0.45902	0.360165	8	0.480538	0.51833	0.916043	-0.609239	8	0.408082	0.981347	1	No interaction	0	0	0
ATP5J2:RRP12	0.612014	8	0.235006	0.41391	0.775793	0.567528	8	0.268011	0.395927	0.770357	-0.0444857	8	0.950832	0.981599	1	No interaction	0	0	4
ATP5J2:RSL1D1	0.888183	8	0.085897	0.250694	0.532088	0.567358	8	0.268154	0.395997	0.770506	-0.320825	8	0.659733	0.981599	1	No interaction	0	0	0
ATP5J2:RUVBL1	1.42361	8	0.00793632	0.0654922	0.152877	1.68824	8	0.00326435	0.0350958	0.0792261	0.264634	8	0.715855	0.981599	1	Interaction, possibly novel - nu positive	0	0	0
ATP5J2:SACM1L	-0.0552023	8	0.912531	0.703957	1	0.525304	8	0.304887	0.421089	0.806567	0.580507	8	0.430083	0.981599	1	No interaction	0	0	0
ATP5J2:SARS	-0.2704	4	0.598674	0.611179	0.978054	0.888728	4	0.0860779	0.221294	0.482208	1.15913	4	0.125264	0.872765	1	No interaction	0	0	0
ATP5J2:SDAD1	-0.203659	8	0.691087	0.643652	0.999777	-0.3673	8	0.471941	0.514067	0.912661	-0.163641	8	0.821148	0.981599	1	No interaction	0	0	0
ATP5J2:SDHC	0.724059	8	0.160375	0.34456	0.679655	0.89539	8	0.0838596	0.218114	0.476745	0.17133	8	0.812967	0.981599	1	No interaction	0	0	0
ATP5J2:SEH1L	-0.215106	8	0.674858	0.638403	0.997506	-1.14955	8	0.0295782	0.121767	0.278952	-0.934446	8	0.210786	0.934489	1	No interaction	0	0	0
ATP5J2:SEPSECS	0.333607	8	0.516669	0.578019	0.944644	0.304022	8	0.551069	0.548766	0.941368	-0.0295843	8	0.967284	0.981599	1	No interaction	4	0	0
ATP5J2:SFPQ	0.82399	8	0.110628	0.286244	0.588918	0.29831	8	0.558519	0.551711	0.943765	-0.52568	8	0.474037	0.981599	1	No interaction	0	0	0
ATP5J2:SFR1	0.582005	8	0.258687	0.432443	0.799214	-0.148126	8	0.769758	0.6249	0.98959	-0.730132	8	0.323726	0.970359	1	No interaction	0	0	0
ATP5J2:SFXN1	-3.30683	8	2.75638e-05	0.0036348	0.00599946	-1.42941	8	0.00915587	0.0627465	0.142442	1.87743	8	0.0195496	0.545082	0.774975	Interaction, possibly masked - gamma negative	0	0	0
ATP5J2:SHMT2	-1.55034	8	0.00447304	0.0471883	0.109022	-0.655457	8	0.20163	0.344031	0.69121	0.89488	8	0.229845	0.943626	1	Interaction, possibly masked - gamma negative	0	0	0
ATP5J2:SIRT6	-0.428446	8	0.405366	0.525839	0.895017	-0.11485	8	0.819754	0.639374	0.992272	0.313597	8	0.666845	0.981599	1	No interaction	0	0	0
ATP5J2:SLFN11	-0.640075	8	0.214314	0.396315	0.753055	-0.750433	8	0.144833	0.290772	0.602331	-0.110358	8	0.878585	0.981599	1	No interaction	0	0	0
ATP5J2:SLX4	0.402496	8	0.434321	0.540026	0.908486	-0.32124	8	0.528905	0.539907	0.933851	-0.723736	8	0.327857	0.970857	1	No interaction	0	0	0
ATP5J2:SMARCAL1	-0.267239	8	0.602918	0.612604	0.979531	-0.801955	8	0.119907	0.263754	0.555655	-0.534715	8	0.466614	0.981599	1	No interaction	0	0	0
ATP5J2:SMARCE1	-0.300684	8	0.558657	0.595206	0.962468	-0.00741031	8	0.98806	0.681201	0.994774	0.293273	8	0.687009	0.981599	1	No interaction	0	0	0
ATP5J2:SMC6	0.217126	8	0.672014	0.637606	0.99704	0.22979	8	0.651525	0.586944	0.966269	0.0126645	8	0.985996	0.981599	1	No interaction	0	0	0
ATP5J2:SMG1	-0.700401	8	0.174398	0.358794	0.701111	-0.325126	8	0.523967	0.537696	0.932116	0.375275	8	0.607326	0.981599	1	No interaction	0	0	4
ATP5J2:SMG5	-0.488884	8	0.342549	0.489818	0.862376	-0.711896	8	0.166105	0.311841	0.638343	-0.223011	8	0.758631	0.981599	1	No interaction	0	0	0
ATP5J2:SMG6	0.909993	8	0.0786274	0.239255	0.51257	1.14243	8	0.0304821	0.123738	0.283634	0.232434	8	0.748866	0.981599	1	No interaction	0	0	0
ATP5J2:SMG7	-0.187415	8	0.714348	0.651467	1	-0.0457063	8	0.926781	0.666718	0.992272	0.141708	8	0.84466	0.981599	1	No interaction	0	0	0
ATP5J2:SMG8	-0.125718	8	0.804982	0.677773	1	-0.853153	8	0.0987936	0.238007	0.511654	-0.727436	8	0.325466	0.970835	1	No interaction	0	0	0
ATP5J2:SMG9	-1.02985	8	0.0474556	0.181382	0.405895	-0.757233	8	0.14132	0.287151	0.596047	0.272622	8	0.707765	0.981599	1	No interaction	0	0	0
ATP5J2:SNAI1	-1.02807	8	0.0478238	0.182129	0.407423	-0.832842	8	0.106761	0.248256	0.528847	0.19523	8	0.787683	0.981599	1	No interaction	0	0	0
ATP5J2:SNAI2	1.25203	8	0.0174791	0.103218	0.240578	1.23413	8	0.0207074	0.0996042	0.228687	-0.0179019	8	0.980204	0.981599	1	No interaction	0	0	0
ATP5J2:SNRPG	1.98073	8	0.000752091	0.0172672	0.0382968	1.36029	8	0.0121917	0.0737679	0.168279	-0.620445	8	0.399706	0.980568	1	Interaction, possibly masked - gamma positive	0	0	0
ATP5J2:SOS1	-1.79292	8	0.00157907	0.0262859	0.0590309	-0.769889	8	0.134968	0.280525	0.584443	1.02303	8	0.172633	0.917716	1	Interaction, possibly masked - gamma negative	0	0	0
ATP5J2:SP1	-1.77904	8	0.00167207	0.0271461	0.0610073	-1.25584	8	0.0188946	0.0944942	0.217095	0.523199	8	0.476088	0.981599	1	Interaction, possibly masked - gamma negative	0	0	0
ATP5J2:SP3	0.0899657	8	0.85894	0.691365	1	-0.341445	8	0.503492	0.528174	0.924721	-0.431411	8	0.555525	0.981599	1	No interaction	0	0	0
ATP5J2:SPIDR	0.176141	8	0.730643	0.656281	1	-0.432075	8	0.398004	0.476791	0.877671	-0.608217	8	0.408854	0.981486	1	No interaction	0	0	0
ATP5J2:SRSF11	-1.12432	8	0.0312693	0.143563	0.32885	-0.627986	8	0.220893	0.360103	0.716465	0.496338	8	0.498619	0.981599	1	No interaction	0	0	0
ATP5J2:SS18L2	0.210179	8	0.681826	0.640408	0.998561	-0.148164	8	0.769701	0.624882	0.989582	-0.358344	8	0.6234	0.981599	1	No interaction	0	0	0
ATP5J2:SSBP1	0.106861	4	0.833309	0.685128	1	0.138488	8	0.78414	0.629019	0.99129	0.566149	4	0.441334	0.981599	1	No interaction	0	0	0
ATP5J2:STIL	0.673132	8	0.191685	0.376039	0.72512	0.205666	8	0.685707	0.598392	0.972698	-0.467466	8	0.523493	0.981599	1	No interaction	0	0	0
ATP5J2:STRA13	0.853699	8	0.0985277	0.269465	0.56262	0.258835	8	0.611312	0.572547	0.958221	-0.594863	8	0.418995	0.981599	1	No interaction	0	0	0
ATP5J2:SUMO1	0.43486	8	0.398398	0.522073	0.891671	0.88208	8	0.088342	0.224466	0.487671	0.44722	8	0.54135	0.981599	1	No interaction	0	0	0
ATP5J2:SUV39H1	1.39331	8	0.00911957	0.0709458	0.165929	1.18108	8	0.0259024	0.11291	0.259187	-0.212238	8	0.76985	0.981599	1	No interaction	0	0	0
ATP5J2:SWI5	0.364272	8	0.47905	0.561572	0.928382	0.549133	8	0.283667	0.40674	0.786256	0.184861	8	0.798623	0.981599	1	No interaction	0	0	0
ATP5J2:SWSAP1	0.0128088	8	0.979523	0.718829	1	-0.646271	8	0.207931	0.34947	0.699712	-0.65908	8	0.371687	0.976916	1	No interaction	0	0	0
ATP5J2:TAF1C	0.566989	8	0.271142	0.441488	0.810516	-0.419716	8	0.411528	0.484547	0.885205	-0.986705	8	0.187536	0.925403	1	No interaction	0	0	0
ATP5J2:TAF1D	0.541796	8	0.292952	0.457276	0.828665	0.122541	8	0.808112	0.636117	0.992272	-0.419255	8	0.566538	0.981599	1	No interaction	0	0	0
ATP5J2:TAF2	0.357529	4	0.487198	0.565309	0.931931	-0.397988	8	0.435989	0.496793	0.897319	-0.934602	4	0.210713	0.934489	1	No interaction	0	0	0
ATP5J2:TBCD	0.861926	8	0.0953798	0.26494	0.555355	0.564737	8	0.270347	0.397427	0.772783	-0.29719	8	0.683098	0.981599	1	No interaction	0	0	0
ATP5J2:TCF3	-0.684983	8	0.184022	0.368335	0.714793	-0.528736	8	0.301767	0.418973	0.803666	0.156247	8	0.829064	0.981599	1	No interaction	0	0	0
ATP5J2:TEN1	-0.0468046	8	0.925666	0.706872	1	-0.512044	8	0.317147	0.429073	0.817676	-0.465239	8	0.525442	0.981599	1	No interaction	0	0	0
ATP5J2:TIPRL	0.480385	8	0.350985	0.494995	0.86721	-0.197593	8	0.69729	0.602068	0.97505	-0.677978	8	0.358487	0.975556	1	No interaction	0	0	0
ATP5J2:TMEM199	1.10975	8	0.0333773	0.148936	0.340191	1.00487	8	0.0540345	0.170718	0.387171	-0.10488	8	0.884546	0.981599	1	No interaction	0	0	0
ATP5J2:TOP1	0.598048	8	0.24582	0.422475	0.786811	0.867232	8	0.0935775	0.231357	0.499917	0.269184	8	0.71124	0.981599	1	No interaction	0	0	0
ATP5J2:TOP2A	0.867354	8	0.0933529	0.26203	0.550566	0.12252	8	0.808143	0.636126	0.992272	-0.744834	8	0.314372	0.969151	1	No interaction	0	0	0
ATP5J2:TOP3A	-0.774031	8	0.133662	0.31469	0.633844	-0.730529	8	0.155531	0.30171	0.620876	0.0435015	8	0.951921	0.981599	1	No interaction	0	0	0
ATP5J2:TOPBP1	1.23363	8	0.0190224	0.108213	0.251989	-0.231285	8	0.649425	0.586241	0.965887	-1.46491	8	0.058026	0.740091	0.981787	No interaction	0	0	0
ATP5J2:TP53	0.307607	8	0.549701	0.591704	0.958708	-0.683935	8	0.183041	0.327911	0.664623	-0.991542	8	0.185498	0.924372	1	No interaction	0	0	0
ATP5J2:TP53BP1	0.282732	8	0.582218	0.604626	0.971966	-0.37425	8	0.463656	0.509908	0.909313	-0.656982	8	0.373175	0.977016	1	No interaction	0	0	0
ATP5J2:TRAIP	0.468578	8	0.36292	0.501992	0.873729	-0.308064	8	0.545819	0.546784	0.939635	-0.776642	8	0.294794	0.964221	1	No interaction	0	0	0
ATP5J2:TRAT1	-0.814432	8	0.114764	0.291444	0.597423	-0.647564	8	0.20704	0.34871	0.698525	0.166868	8	0.817714	0.981599	1	No interaction	0	0	0
ATP5J2:TRIAP1	-1.20403	8	0.0217818	0.116949	0.271229	-2.44258	8	0.000271557	0.00917958	0.0183831	-1.23856	8	0.103153	0.841216	1	Interaction, possibly novel - nu negative	0	0	0
ATP5J2:TSC1	0.111753	8	0.825932	0.683095	1	-0.440675	8	0.388739	0.47135	0.872109	-0.552428	8	0.452251	0.981599	1	No interaction	0	0	0
ATP5J2:TTI2	-1.27475	8	0.0157429	0.0973995	0.227059	-0.493048	8	0.33528	0.440503	0.833237	0.781704	8	0.291761	0.964062	1	No interaction	0	0	0
ATP5J2:TUFM	0.337613	8	0.511668	0.576145	0.942499	0.655908	8	0.201325	0.343812	0.690791	0.318295	8	0.662216	0.981599	1	No interaction	0	0	0
ATP5J2:UBA3	-0.0345492	8	0.944971	0.711139	1	-0.375298	8	0.462414	0.509287	0.908803	-0.340748	8	0.640318	0.981599	1	No interaction	0	0	0
ATP5J2:UBA52	1.06068	8	0.0414768	0.168351	0.379864	0.514805	8	0.314567	0.427322	0.815377	-0.545879	8	0.45753	0.981599	1	No interaction	0	0	0
ATP5J2:UBB	0.355667	8	0.489464	0.566417	0.932915	0.134761	8	0.789724	0.630794	0.991741	-0.220905	8	0.760823	0.981599	1	No interaction	0	0	0
ATP5J2:UBC	1.23531	8	0.018875	0.107722	0.250922	0.683893	8	0.183068	0.327919	0.664663	-0.551416	8	0.453063	0.981599	1	No interaction	0	0	0
ATP5J2:UBE2T	0.237473	8	0.64359	0.627771	0.991315	-1.6961	8	0.00316737	0.0345137	0.0778537	-1.93357	8	0.0168627	0.517856	0.754249	Interaction, possibly novel - nu negative	0	0	0
ATP5J2:UHRF1	-1.55001	8	0.00447962	0.047223	0.109117	-2.15169	8	0.000631302	0.014283	0.0303619	-0.601683	8	0.4138	0.981599	1	Interaction, unmodified - synthetic lethal	0	0	0
ATP5J2:UIMC1	0.0927716	8	0.854663	0.690415	1	0.247915	8	0.626306	0.57826	0.961461	0.155143	8	0.830244	0.981599	1	No interaction	0	0	0
ATP5J2:UMPS	0.980776	8	0.0585701	0.203807	0.448863	0.912479	8	0.078402	0.210169	0.462784	-0.0682973	8	0.924604	0.981599	1	No interaction	0	0	0
ATP5J2:UPF1	-0.121322	8	0.811565	0.679536	1	0.213678	8	0.674287	0.594478	0.97047	0.335	8	0.6459	0.981599	1	No interaction	0	0	0
ATP5J2:UPF2	0.813208	8	0.115303	0.292047	0.598516	0.611147	8	0.233355	0.369897	0.731722	-0.202061	8	0.780513	0.981599	1	No interaction	0	0	0
ATP5J2:UPF3A	-0.0973122	8	0.84776	0.688768	1	-0.153011	8	0.762503	0.62284	0.988479	-0.0556986	8	0.938467	0.981599	1	No interaction	0	0	0
ATP5J2:UPF3B	-0.417161	8	0.417811	0.531916	0.900883	-0.30323	8	0.552101	0.549133	0.941704	0.113931	8	0.874702	0.981599	1	No interaction	0	0	0
ATP5J2:UROD	0.157395	8	0.758013	0.664508	1	0.916521	8	0.0771547	0.208375	0.459478	0.759126	8	0.305462	0.965818	1	No interaction	0	0	0
ATP5J2:USP13	0.88073	8	0.0885052	0.254743	0.538715	0.204529	8	0.687335	0.598905	0.973023	-0.676201	8	0.359716	0.975556	1	No interaction	0	0	0
ATP5J2:USP15	-0.671843	8	0.192531	0.376712	0.726232	-0.346662	8	0.497035	0.525504	0.922323	0.325181	8	0.655465	0.981599	1	No interaction	0	0	0
ATP5J2:UTP14A	0.69669	8	0.176682	0.361215	0.704432	1.46255	8	0.00799413	0.058284	0.131792	0.765862	8	0.301325	0.965351	1	No interaction	0	4	0
ATP5J2:UTP23	0.214291	8	0.676012	0.638631	0.997689	-0.301895	8	0.55384	0.549897	0.942268	-0.516186	8	0.481909	0.981599	1	No interaction	0	0	0
ATP5J2:WAPAL	-0.324005	8	0.528754	0.583163	0.949809	0.016613	8	0.973238	0.677978	0.994774	0.340618	8	0.640446	0.981599	1	No interaction	0	0	0
ATP5J2:WDHD1	-0.586047	8	0.255399	0.429988	0.796116	0.406344	8	0.426484	0.491861	0.892818	0.992391	8	0.185141	0.924372	1	No interaction	0	0	0
ATP5J2:WDR48	-0.349287	8	0.497251	0.570223	0.936288	0.25823	8	0.612136	0.572882	0.958409	0.607517	8	0.409382	0.981599	1	No interaction	0	0	0
ATP5J2:WDR61	-0.250896	8	0.625116	0.62097	0.986509	0.429325	8	0.400988	0.478537	0.879391	0.680221	8	0.356941	0.975552	1	No interaction	0	0	0
ATP5J2:WDR74	0.634987	8	0.217966	0.399543	0.757243	0.226961	8	0.655501	0.58829	0.96699	-0.408026	8	0.576822	0.981599	1	No interaction	0	0	0
ATP5J2:WEE1	0.96501	8	0.0625991	0.211209	0.462973	0.952112	8	0.0669326	0.192772	0.430402	-0.0128974	8	0.985737	0.981599	1	No interaction	0	0	0
ATP5J2:WRAP53	1.48809	8	0.00591759	0.0553	0.128569	1.21439	8	0.022508	0.104248	0.239669	-0.273701	8	0.706673	0.981599	1	No interaction	0	0	0
ATP5J2:XRCC1	-0.769131	8	0.136119	0.317645	0.638326	-0.727155	4	0.157408	0.303529	0.624037	0.393211	4	0.590522	0.981599	1	No interaction	4	0	0
ATP5J2:XRCC2	1.34314	8	0.0114872	0.0808221	0.189892	0.99494	8	0.0562723	0.174982	0.395294	-0.348198	8	0.633129	0.981599	1	No interaction	0	0	0
ATP5J2:XRCC3	0.372073	8	0.469723	0.557386	0.924296	0.780749	8	0.129703	0.274697	0.57459	0.408676	8	0.576225	0.981599	1	No interaction	0	0	0
ATP5J2:XRCC4	-0.316773	8	0.537945	0.58681	0.953722	0.149704	8	0.767411	0.62419	0.989248	0.466477	8	0.524357	0.981599	1	No interaction	0	0	0
ATP5J2:XRCC5	-0.342256	8	0.505909	0.573622	0.940022	0.349891	8	0.49307	0.523982	0.920834	0.692147	8	0.348802	0.973685	1	No interaction	0	0	4
ATP5J2:XRCC6	1.42218	4	0.00798843	0.0656628	0.153468	-0.639046	4	0.212985	0.353695	0.706359	-2.06123	4	0.012085	0.461434	0.704872	No interaction	0	0	0
ATP5J2:XRN1	1.64147	7	0.00299759	0.0375292	0.085982	2.0615	7	0.000848977	0.0167404	0.0361102	0.420036	7	0.565825	0.981599	1	Interaction, unmodified - buffering	0	0	0
ATP5J2:XRN2	-0.179009	8	0.726482	0.655159	1	-0.416332	8	0.415284	0.486486	0.887184	-0.237323	8	0.743817	0.981599	1	No interaction	0	0	0
ATP5J2:YAE1D1	0.729331	8	0.157374	0.341275	0.674829	1.1759	8	0.0264731	0.114233	0.262339	0.446564	8	0.541933	0.981599	1	No interaction	0	0	0
ATP5J2:YARS	0.961637	8	0.0634914	0.212816	0.466002	1.58524	8	0.00487958	0.0441853	0.0997437	0.6236	8	0.397365	0.980062	1	Interaction, possibly novel - nu positive	0	0	0
ATP5J2:YWHAE	0.59316	8	0.249688	0.425614	0.79062	0.197582	8	0.697305	0.60207	0.975053	-0.395578	8	0.588323	0.981599	1	No interaction	0	0	0
ATP5J2:YWHAZ	0.399601	8	0.437622	0.541628	0.909986	-0.0691353	8	0.889984	0.657504	0.992272	-0.468737	8	0.522381	0.981599	1	No interaction	0	0	0
ATP5J2:ZAR1L	-0.0858065	8	0.865288	0.693021	1	-1.01304	8	0.0522544	0.167675	0.380508	-0.927234	8	0.214163	0.935804	1	No interaction	0	0	0
ATP5J2:ZC3H3	-0.582652	8	0.258157	0.432103	0.798718	0.604046	8	0.23876	0.374041	0.738101	1.1867	8	0.117167	0.863462	1	No interaction	0	0	0
ATP5J2:ZCRB1	-1.95659	8	0.000824188	0.0181638	0.0404809	-2.00295	8	0.0010348	0.0186371	0.0405471	-0.0463623	8	0.948763	0.981599	1	Interaction, unmodified - synthetic lethal	0	0	0
ATP5J2:ZNF131	0.813521	8	0.115165	0.291868	0.598236	0.641582	8	0.211203	0.352159	0.704032	-0.171938	8	0.812324	0.981599	1	No interaction	0	0	0
ATP5J2:ZNF407	-0.692782	8	0.179108	0.363595	0.707909	-0.189486	8	0.709	0.606061	0.977526	0.503296	8	0.492722	0.981599	1	No interaction	0	0	0
ATP5J2:ZNF574	-1.47597	8	0.00624935	0.057002	0.132769	-0.805631	8	0.118272	0.261935	0.552413	0.670337	8	0.363785	0.976338	1	No interaction	0	0	0
ATP5J2:ZRANB3	-0.507868	8	0.32418	0.478501	0.851028	0.897443	8	0.0831862	0.217117	0.475064	1.40531	8	0.0676982	0.769065	0.996962	No interaction	0	0	0
ATP6V0C:ATP6V1A	1.26209	8	0.0166889	0.100694	0.234522	0.595627	8	0.245282	0.379044	0.745615	-0.666459	8	0.366492	0.97685	1	No interaction	0	0	0
ATP6V0C:ATR	0.767038	4	0.137179	0.318902	0.640243	1.84553	4	0.00181005	0.0253268	0.0562204	1.0785	4	0.151775	0.901512	1	Interaction, possibly novel - nu positive	0	0	0
ATP6V0C:ATRIP	0.208975	8	0.683532	0.641036	0.998801	0.506521	8	0.322347	0.432446	0.822248	0.297546	8	0.682742	0.981599	1	No interaction	0	0	0
ATP6V0C:ATXN10	2.45232	4	0.000167166	0.00790483	0.0149154	1.90258	8	0.00147207	0.0226186	0.0498327	-0.503209	4	0.492795	0.981599	1	Interaction, unmodified - buffering	0	0	0
ATP6V0C:AUNIP	0.282581	8	0.582417	0.604687	0.972043	-1.04766	8	0.0453061	0.15439	0.352718	-1.33024	8	0.0819947	0.800547	1	No interaction	0	0	0
ATP6V0C:AURKA	0.571031	8	0.267751	0.439166	0.807507	0.911373	8	0.0787473	0.210684	0.463691	0.340342	8	0.640713	0.981599	1	No interaction	0	0	0
ATP6V0C:BABAM1	1.50361	8	0.00551861	0.0532309	0.12339	0.704043	8	0.170727	0.316251	0.645718	-0.799563	8	0.281237	0.960396	1	No interaction	0	0	0
ATP6V0C:BAP1	-0.665715	8	0.196603	0.380533	0.731504	0.276103	8	0.587944	0.563129	0.952408	0.941818	8	0.207381	0.933933	1	No interaction	0	0	0
ATP6V0C:BARD1	-0.956577	8	0.0648529	0.215235	0.470558												8	0
ATP6V0C:BIN1	0.117545	8	0.817224	0.680917	1	-0.273342	8	0.591658	0.564569	0.953397	-0.390887	8	0.592681	0.981599	1	No interaction	0	0	0
ATP6V0C:BLM	0.790353	8	0.125747	0.305363	0.619033	1.25884	8	0.0186576	0.0937627	0.215536	0.468488	8	0.522598	0.981599	1	No interaction	0	0	0
ATP6V0C:BMI1	0.502479	8	0.329334	0.481909	0.854336	0.707409	8	0.168733	0.314425	0.642555	0.20493	8	0.777504	0.981599	1	No interaction	0	0	0
ATP6V0C:BRCA1	1.79605	8	0.00155912	0.0261078	0.0586013	1.60956	4	0.00443382	0.0416922	0.0944655	-0.645627	4	0.381287	0.978039	1	Interaction, unmodified - buffering	4	0	0
ATP6V0C:BRCA2	0.33842	8	0.510662	0.57577	0.942067	1.10767	4	0.0352768	0.134501	0.307488	0.220617	4	0.761121	0.981599	1	No interaction	8	0	0
ATP6V0C:BRCC3	0.592091	8	0.25054	0.426344	0.791449	0.474156	8	0.35398	0.451272	0.848092	-0.117935	8	0.870352	0.981599	1	No interaction	0	0	0
ATP6V0C:BRIP1	0.0310498	8	0.95051	0.712219	1	-0.376913	8	0.460505	0.508313	0.908014	-0.407963	8	0.576879	0.981599	1	No interaction	0	0	0
ATP6V0C:BUB3	0.885464	8	0.0868411	0.252104	0.534508	0.982104	8	0.0592924	0.179986	0.40582	0.0966395	8	0.893543	0.981599	1	No interaction	0	0	0
ATP6V0C:C12orf45	1.14057	8	0.0290646	0.137811	0.316466	1.164	8	0.0278361	0.1176	0.269739	0.0234219	8	0.974096	0.981599	1	No interaction	0	0	0
ATP6V0C:C12orf66	1.56464	8	0.00419781	0.0456403	0.105009	0.0815551	8	0.870699	0.652793	0.992272	-1.48309	8	0.0553435	0.729968	0.97613	Interaction, possibly masked - gamma positive	0	0	0
ATP6V0C:C16orf59	-0.673344	8	0.191545	0.375912	0.724935	-1.11029	8	0.0348909	0.133718	0.305625	-0.436948	8	0.550541	0.981599	1	No interaction	0	0	0
ATP6V0C:C17orf53	0.187398	8	0.714373	0.651467	1	-0.316959	8	0.53437	0.542128	0.93575	-0.504357	8	0.491827	0.981599	1	No interaction	0	0	0
ATP6V0C:C17orf70	0.463715	8	0.367908	0.504905	0.876363	0.469214	8	0.358983	0.454234	0.851846	0.00549922	8	0.99392	0.981625	1	No interaction	0	0	0
ATP6V0C:C19orf40	0.517433	8	0.315164	0.472598	0.844995	1.15129	8	0.0293628	0.121299	0.277827	0.633861	8	0.38982	0.978802	1	No interaction	0	0	0
ATP6V0C:C1orf109	-0.629147	8	0.222208	0.403187	0.762009	-1.49469	8	0.00701283	0.0540716	0.122364	-0.865541	8	0.244831	0.949895	1	No interaction	0	0	0
ATP6V0C:C20orf196	0.0908515	8	0.857589	0.691122	1	-0.195071	8	0.700922	0.603292	0.975808	-0.285922	8	0.694364	0.981599	1	No interaction	0	0	0
ATP6V0C:C4orf27	-0.418722	8	0.41608	0.531149	0.900074	-0.632296	8	0.217784	0.35764	0.712532	-0.213574	8	0.768457	0.981599	1	No interaction	0	0	0
ATP6V0C:C7orf26	-0.0346101	8	0.944874	0.711122	1	-0.588249	8	0.251117	0.383567	0.752175	-0.553639	8	0.451278	0.981599	1	No interaction	0	0	0
ATP6V0C:C9orf41	-0.0938605	8	0.853008	0.690055	1	-0.268848	8	0.597717	0.566926	0.954959	-0.174987	8	0.809087	0.981599	1	No interaction	0	0	0
ATP6V0C:CAD						-1.3488	8	0.0127853	0.0755587	0.173036									8
ATP6V0C:CAND1	0.638541	8	0.215411	0.397223	0.754321	1.01141	8	0.0526049	0.16826	0.381835	0.372867	8	0.609598	0.981599	1	No interaction	0	0	0
ATP6V0C:CARS2	0.78277	8	0.129379	0.309519	0.625902	0.801877	8	0.119943	0.263772	0.555726	0.0191062	8	0.97887	0.981599	1	No interaction	0	0	0
ATP6V0C:CASC3	0.741482	8	0.150622	0.33397	0.663674	0.951486	8	0.0671002	0.193044	0.430911	0.210004	8	0.77219	0.981599	1	No interaction	0	0	0
ATP6V0C:CBL	0.816897	8	0.113685	0.289934	0.595226	0.287273	8	0.573053	0.557295	0.948207	-0.529625	8	0.470788	0.981599	1	No interaction	0	0	0
ATP6V0C:CBLL1	1.00624	8	0.0525402	0.192112	0.426333	0.540709	8	0.291041	0.411594	0.793469	-0.465528	8	0.525188	0.981599	1	No interaction	0	0	0
ATP6V0C:CBX6	-0.664424	8	0.197468	0.381387	0.732607	-0.432225	8	0.397841	0.476668	0.877576	0.232199	8	0.74911	0.981599	1	No interaction	0	0	0
ATP6V0C:CCAR1	-0.832624	8	0.106991	0.281414	0.581252	-0.979948	8	0.0598131	0.180809	0.407586	-0.147324	8	0.83862	0.981599	1	No interaction	0	0	0
ATP6V0C:CCNB1	0.475063	8	0.356339	0.49826	0.870176	0.519536	8	0.310185	0.424393	0.811424	0.0444735	8	0.950846	0.981599	1	No interaction	0	0	0
ATP6V0C:CCNB2	0.606132	8	0.239521	0.417545	0.780461	0.146129	8	0.772738	0.625693	0.99	-0.460003	8	0.530042	0.981599	1	No interaction	0	0	0
ATP6V0C:CCNE1	-0.718643	8	0.163507	0.348	0.684604	0.278192	8	0.585141	0.561969	0.951646	0.996836	8	0.18328	0.92376	1	No interaction	0	0	0
ATP6V0C:CD28	-0.260552	8	0.611953	0.616063	0.982529	0.295387	8	0.562346	0.553086	0.944966	0.555939	8	0.449444	0.981599	1	No interaction	0	0	0
ATP6V0C:CDC25A	0.202368	8	0.692926	0.644047	0.999993	0.767498	8	0.136149	0.281746	0.586624	0.56513	8	0.442143	0.981599	1	No interaction	0	0	0
ATP6V0C:CDC25C	-0.558924	8	0.277996	0.446775	0.816446	-0.0257896	8	0.958507	0.674251	0.992933	0.533135	8	0.467907	0.981599	1	No interaction	0	0	0
ATP6V0C:CDC45	1.23757	8	0.0186803	0.107231	0.249504	0.670686	8	0.191528	0.335241	0.677046	-0.566883	8	0.440758	0.981599	1	No interaction	0	0	0
ATP6V0C:CDC6	-0.492441	8	0.339058	0.487838	0.860311	0.388237	8	0.447243	0.502204	0.902371	0.880678	8	0.237014	0.947787	1	No interaction	0	0	0
ATP6V0C:CDK1	1.05617	8	0.0423072	0.170381	0.383626	1.10922	8	0.0350475	0.134058	0.306382	0.0530505	8	0.941388	0.981599	1	No interaction	0	0	0
ATP6V0C:CDK12	2.13625	8	0.000430978	0.0126793	0.0268975	1.45318	8	0.00830565	0.0594652	0.134697	-0.683069	8	0.354988	0.975185	1	Interaction, possibly masked - gamma positive	0	0	0
ATP6V0C:CDK18	-1.69842	8	0.00234629	0.0327034	0.0743434	-0.665126	8	0.195172	0.338453	0.682232	1.0333	8	0.168609	0.915324	1	Interaction, possibly masked - gamma negative	0	0	0
ATP6V0C:CDK2	-1.84396	8	0.00128306	0.0234352	0.0524117	-1.70243	8	0.00309095	0.0341037	0.076759	0.141529	8	0.844856	0.981599	1	Interaction, unmodified - synthetic lethal	0	0	0
ATP6V0C:CDK4	-0.342564	8	0.505528	0.573466	0.939859	-1.30702	8	0.0152327	0.0834245	0.191711	-0.964456	8	0.197173	0.930519	1	No interaction	0	0	0
ATP6V0C:CDKN2A	-0.655177	8	0.203744	0.387282	0.740453	-0.339938	8	0.505367	0.529093	0.925411	0.31524	8	0.665226	0.981599	1	No interaction	0	0	0
ATP6V0C:CENPF	-1.01164	8	0.0513394	0.189694	0.421631	-1.19209	8	0.0247271	0.110011	0.252584	-0.180456	8	0.803285	0.981599	1	No interaction	0	0	0
ATP6V0C:CENPM	1.18677	8	0.0235678	0.122124	0.283004	-0.148994	8	0.76847	0.624477	0.989404	-1.33576	8	0.0808553	0.798397	1	No interaction	0	0	0
ATP6V0C:CEP135	-0.383733	8	0.455971	0.550547	0.918217	1.06651	8	0.0418947	0.147872	0.338012	1.45024	8	0.0602793	0.747792	0.985858	No interaction	0	0	0
ATP6V0C:CEP63	0.660688	8	0.199983	0.383883	0.735786	0.100753	8	0.841205	0.645172	0.992272	-0.559935	8	0.446254	0.981599	1	No interaction	0	0	0
ATP6V0C:CEP89	-0.0286698	8	0.954282	0.712934	1	-0.531725	8	0.299061	0.41725	0.801127	-0.503055	8	0.492925	0.981599	1	No interaction	0	0	0
ATP6V0C:CHD1L	0.453149	8	0.378907	0.511117	0.882026	0.318288	8	0.532669	0.541438	0.935162	-0.134861	8	0.852033	0.981599	1	No interaction	0	0	0
ATP6V0C:CHD4	0.528236	8	0.305179	0.465628	0.837922	0.612806	8	0.232103	0.368974	0.730224	0.0845698	8	0.906756	0.981599	1	No interaction	0	0	0
ATP6V0C:CHEK1	1.39407	8	0.00908783	0.0707832	0.165589	0.208952	8	0.681012	0.59681	0.971771	-1.18512	8	0.117617	0.864208	1	No interaction	0	4	4
ATP6V0C:CHEK2	-0.295381	8	0.565571	0.597816	0.965327	-0.295468	8	0.562239	0.553043	0.944933	-8.68061e-05	8	0.999904	0.981628	1	No interaction	0	0	0
ATP6V0C:CHORDC1	0.995195	8	0.0550842	0.197061	0.436054	1.63344	8	0.00403534	0.0396784	0.0895215	0.638243	8	0.386625	0.978494	1	Interaction, possibly novel - nu positive	0	0	0
ATP6V0C:CHTF18	-0.086533	8	0.864176	0.692759	1	1.09957	8	0.0364954	0.1371	0.313309	1.1861	8	0.117335	0.86375	1	No interaction	0	0	0
ATP6V0C:CHUK	2.07334	8	0.000536776	0.0142503	0.0309931	0.424478	8	0.406285	0.481488	0.882363	-1.64886	8	0.0358111	0.645906	0.889574	Interaction, possibly masked - gamma positive	0	0	0
ATP6V0C:CKS2	0.963582	8	0.0629759	0.211908	0.464256	-0.588344	8	0.251042	0.383503	0.752092	-1.55193	8	0.0462266	0.693862	0.947012	No interaction	0	0	0
ATP6V0C:CLSPN	1.30354	8	0.013784	0.0898735	0.210761	1.25954	8	0.0186027	0.0935947	0.215173	-0.0440032	8	0.951364	0.981599	1	No interaction	0	0	8
ATP6V0C:CNOT1	0.800717	8	0.120916	0.299422	0.60969	1.03173	8	0.0483944	0.160303	0.365426	0.231018	8	0.75033	0.981599	1	No interaction	0	0	0
ATP6V0C:CNOT3	0.566975	8	0.271153	0.441488	0.810526	1.17451	8	0.0266291	0.114597	0.263195	0.607531	8	0.409371	0.981599	1	No interaction	0	0	0
ATP6V0C:CNOT6L	0.816217	8	0.113982	0.290348	0.595832	0.371522	8	0.466899	0.511561	0.910635	-0.444695	8	0.543599	0.981599	1	No interaction	0	0	0
ATP6V0C:COPE	-0.0692084	8	0.890784	0.698894	1	-0.504138	8	0.324608	0.433835	0.824209	-0.43493	8	0.552353	0.981599	1	No interaction	0	0	0
ATP6V0C:COPS2	1.21759	8	0.0204719	0.112989	0.262265	0.607029	8	0.236476	0.372288	0.735422	-0.61056	8	0.407087	0.981268	1	No interaction	0	0	0
ATP6V0C:COPS3	0.983644	8	0.0578603	0.2025	0.446301	1.6345	8	0.00401855	0.0395754	0.0893081	0.650858	8	0.377536	0.977223	1	Interaction, possibly novel - nu positive	0	0	0
ATP6V0C:COPS4	0.0147558	8	0.976418	0.718105	1	0.536609	8	0.294681	0.414249	0.796969	0.521853	8	0.4772	0.981599	1	No interaction	0	0	0
ATP6V0C:COPS5	0.380102	8	0.460224	0.552525	0.920105	0.810627	8	0.116085	0.259273	0.548037	0.430525	8	0.556325	0.981599	1	No interaction	0	0	0
ATP6V0C:COQ2	0.69166	8	0.17981	0.364259	0.708906	0.730888	8	0.155333	0.301546	0.620541	0.0392274	8	0.956637	0.981599	1	No interaction	0	0	0
ATP6V0C:COX11	0.406715	8	0.429532	0.537581	0.906299	0.755017	8	0.142458	0.288291	0.598093	0.348301	8	0.63303	0.981599	1	No interaction	0	0	0
ATP6V0C:CREBBP	0.167428	8	0.74333	0.660342	1	-0.497399	8	0.331063	0.437827	0.829716	-0.664826	8	0.367637	0.976916	1	No interaction	0	0	0
ATP6V0C:CSNK2A1	-1.0961	8	0.0354719	0.154191	0.351012	-0.821844	8	0.111296	0.253717	0.538293	0.274256	8	0.706113	0.981599	1	No interaction	0	0	0
ATP6V0C:CSNK2B	-0.426899	8	0.407059	0.526577	0.895823	0.213979	8	0.67386	0.594289	0.970389	0.640877	8	0.384715	0.978361	1	No interaction	0	0	0
ATP6V0C:CSTF1	0.471711	4	0.35973	0.500155	0.872019	0.675867	8	0.188173	0.332476	0.672193	-0.340638	4	0.640426	0.981599	1	No interaction	0	0	0
ATP6V0C:CTC1	0.437941	8	0.395072	0.520148	0.890057	0.800282	8	0.120656	0.264664	0.557132	0.362341	8	0.619587	0.981599	1	No interaction	0	0	0
ATP6V0C:CTCF	0.269038	8	0.6005	0.611854	0.978694	0.937996	8	0.0708298	0.198631	0.441943	0.668957	8	0.364745	0.976396	1	No interaction	0	0	0
ATP6V0C:CTDP1	0.79657	8	0.122833	0.301906	0.613426	1.35566	8	0.0124262	0.0744391	0.17017	0.559086	8	0.44693	0.981599	1	No interaction	0	0	0
ATP6V0C:CUL2	1.14457	8	0.0285452	0.136505	0.313467	0.50074	8	0.327853	0.435708	0.826994	-0.643831	8	0.382581	0.978361	1	No interaction	0	0	0
ATP6V0C:CXorf57	-1.16333	8	0.0262193	0.129884	0.299633	-1.2646	8	0.0182102	0.0925305	0.212563	-0.101268	8	0.888487	0.981599	1	No interaction	0	0	0
ATP6V0C:CYB5B	-1.50468	8	0.00549153	0.0530806	0.123033	-0.95927	8	0.0650298	0.189594	0.424534	0.545405	8	0.457913	0.981599	1	No interaction	0	0	0
ATP6V0C:DAD1	-0.222344	8	0.66468	0.635236	0.99575	-0.154272	8	0.760635	0.622277	0.988169	0.0680728	8	0.924851	0.981599	1	No interaction	0	0	0
ATP6V0C:DBF4	-1.00615	8	0.0525606	0.192148	0.426412	-0.564899	8	0.270211	0.397319	0.772642	0.441248	8	0.546684	0.981599	1	No interaction	0	0	0
ATP6V0C:DBR1	1.00401	4	0.0530454	0.192996	0.42829	-0.0692264	8	0.889841	0.657443	0.992272	-0.377517	4	0.605214	0.981599	1	No interaction	0	0	0
ATP6V0C:DCP1A	0.306949	8	0.55055	0.591952	0.959067	0.803204	8	0.11935	0.263163	0.554552	0.496255	8	0.498688	0.981599	1	No interaction	0	0	0
ATP6V0C:DCTN1	-0.301079	8	0.558143	0.594955	0.962254	0.241818	8	0.634743	0.581249	0.963141	0.542897	8	0.459947	0.981599	1	No interaction	0	0	0
ATP6V0C:DCTN3						0.939472	4	0.0704136	0.198018	0.440739									0
ATP6V0C:DCTN5	1.15854	8	0.0267961	0.131444	0.303127	2.2167	8	0.000515744	0.0128394	0.0269623	1.05817	8	0.159162	0.909081	1	Interaction, possibly novel - nu positive	4	0	0
ATP6V0C:DDOST	-0.358391	8	0.48615	0.564887	0.931476	0.335488	8	0.510915	0.531536	0.927439	0.693879	8	0.34763	0.973685	1	No interaction	0	0	0
ATP6V0C:DDX10	1.22713	8	0.0195984	0.110046	0.256121	0.957853	8	0.0654014	0.19021	0.425692	-0.269274	8	0.71115	0.981599	1	No interaction	0	0	0
ATP6V0C:DDX11	0.768442	8	0.136468	0.318066	0.638958	0.855712	8	0.0978286	0.236815	0.509514	0.0872699	8	0.903798	0.981599	1	No interaction	0	0	0
ATP6V0C:DDX46	0.282305	8	0.582787	0.604798	0.972185	0.356749	8	0.484684	0.519996	0.917645	0.0744441	8	0.917853	0.981599	1	No interaction	0	0	0
ATP6V0C:DENR	0.775994	8	0.13269	0.31351	0.632055	-0.0821542	8	0.869771	0.652584	0.992272	-0.858148	8	0.248725	0.951274	1	No interaction	0	0	0
ATP6V0C:DGKD	-1.5255	8	0.00500084	0.0502345	0.116433	-1.72258	8	0.00286163	0.0327661	0.0734001	-0.197073	8	0.78574	0.981599	1	Interaction, possibly novel - nu negative	0	0	0
ATP6V0C:DHPS	0.407933	8	0.428157	0.53695	0.905668	0.0697592	8	0.889012	0.657259	0.992272	-0.338174	8	0.642817	0.981599	1	No interaction	0	0	0
ATP6V0C:DHX35	-0.0172419	8	0.972448	0.717133	1	0.350698	8	0.492079	0.523509	0.920461	0.36794	8	0.614269	0.981599	1	No interaction	0	0	0
ATP6V0C:DHX36	0.929973	8	0.0724347	0.228569	0.494563	0.160395	8	0.751567	0.619355	0.986535	-0.769577	8	0.299063	0.96485	1	No interaction	0	0	0
ATP6V0C:DHX37	0.00970896	8	0.984475	0.719958	1	-0.0508899	8	0.918588	0.664745	0.992272	-0.0605989	8	0.933069	0.981599	1	No interaction	0	0	0
ATP6V0C:DICER1	-0.665252	4	0.196913	0.380862	0.731899	-0.0789303	8	0.874758	0.653747	0.992272	1.0082	4	0.178599	0.921581	1	No interaction	0	0	0
ATP6V0C:DIEXF	1.37583	8	0.00988302	0.074199	0.173953	0.223776	8	0.659987	0.589652	0.967805	-1.15206	8	0.127418	0.875879	1	No interaction	0	4	0
ATP6V0C:DKC1	1.65269	4	0.0028549	0.0365131	0.0835234	0.734024	8	0.153607	0.300082	0.617607	0.340716	4	0.64035	0.981599	1	Interaction, possibly masked - gamma positive	0	0	0
ATP6V0C:DNA2	1.49676	8	0.00569121	0.0541583	0.125649	2.11365	8	0.000713965	0.0152586	0.0326303	0.616883	8	0.402355	0.980746	1	Interaction, possibly novel - nu positive	0	0	0
ATP6V0C:DNAJC9	-0.777983	8	0.131709	0.312359	0.630242	-1.50274	8	0.00678819	0.0530694	0.120137	-0.724762	8	0.327192	0.970857	1	No interaction	0	0	0
ATP6V0C:DNMT1	-0.111963	8	0.825616	0.683051	1	-0.391964	8	0.44292	0.499963	0.900463	-0.280001	8	0.700322	0.981599	1	No interaction	0	0	0
ATP6V0C:DNPH1	-0.0738032	8	0.883701	0.697443	1	0.096246	8	0.8481	0.647334	0.992272	0.170049	8	0.814329	0.981599	1	No interaction	0	0	0
ATP6V0C:DPH6	-0.939622	8	0.0696022	0.223669	0.485858	-0.530292	8	0.300359	0.418097	0.802347	0.409331	8	0.575622	0.981599	1	No interaction	0	0	0
ATP6V0C:DTL	1.14561	8	0.0284115	0.136133	0.31269	1.01722	8	0.051368	0.16608	0.377122	-0.128383	8	0.859029	0.981599	1	No interaction	0	0	0
ATP6V0C:DYNLL1	-0.614753	8	0.232927	0.412187	0.773611	-0.805988	8	0.118114	0.261731	0.552099	-0.191236	8	0.791893	0.981599	1	No interaction	0	0	0
ATP6V0C:DYNLRB1	0.399175	8	0.43811	0.541937	0.910207	0.882893	8	0.0880632	0.224132	0.487004	0.483718	8	0.509412	0.981599	1	No interaction	0	0	4
ATP6V0C:E2F2	-1.02376	8	0.0487248	0.184217	0.41113	-0.822112	8	0.111185	0.253578	0.538064	0.20165	8	0.780944	0.981599	1	No interaction	0	0	0
ATP6V0C:E2F7	0.0916785	8	0.856329	0.690857	1	0.210145	8	0.679314	0.59623	0.97144	0.118466	8	0.869773	0.981599	1	No interaction	0	0	0
ATP6V0C:E4F1	0.663207	8	0.198284	0.382349	0.733643	0.706125	8	0.169491	0.315077	0.64376	0.0429179	8	0.952565	0.981599	1	No interaction	0	0	0
ATP6V0C:EIF3D	2.19975	8	0.000350132	0.0113801	0.023514	0.74945	8	0.145346	0.291293	0.60324	-1.4503	8	0.0602708	0.747752	0.985843	Interaction, possibly masked - gamma positive	0	0	0
ATP6V0C:EIF3M	1.71368	8	0.00219938	0.0314748	0.0715613	0.771949	8	0.133957	0.279376	0.582567	-0.941726	8	0.207424	0.933933	1	Interaction, possibly masked - gamma positive	0	0	0
ATP6V0C:EIF4A3	1.46504	8	0.00656863	0.0587811	0.136727	1.05107	8	0.0446701	0.15316	0.350029	-0.413972	8	0.571367	0.981599	1	No interaction	0	4	4
ATP6V0C:EIF4G1	0.159203	8	0.755357	0.663888	1	0.453907	8	0.374759	0.463557	0.86304	0.294704	8	0.685578	0.981599	1	No interaction	0	0	0
ATP6V0C:EMC2	-2.09299	8	0.000500131	0.0137313	0.0296158	-1.43051	8	0.00911457	0.0625833	0.142071	0.662481	8	0.369287	0.976916	1	Interaction, possibly masked - gamma negative	0	0	0
ATP6V0C:EME1	0.214139	8	0.676228	0.638722	0.997723	-0.351858	8	0.490657	0.522872	0.919923	-0.565997	8	0.441454	0.981599	1	No interaction	0	0	0
ATP6V0C:EP300	0.069368	8	0.890538	0.698828	1	0.697694	8	0.17454	0.320004	0.651685	0.628326	8	0.393881	0.979207	1	No interaction	0	0	0
ATP6V0C:ERBB2	0.257874	8	0.615593	0.617562	0.983677	0.482296	8	0.345842	0.446421	0.841784	0.224422	8	0.757168	0.981599	1	No interaction	0	0	0
ATP6V0C:ERCC1	-0.531896	8	0.301842	0.463335	0.835461	-0.027841	8	0.955227	0.673455	0.992272	0.504055	8	0.492082	0.981599	1	No interaction	0	0	0
ATP6V0C:ESCO2	-1.59479	8	0.00367441	0.0421008	0.0970433	-1.37493	8	0.0114695	0.071246	0.162367	0.219868	8	0.761901	0.981599	1	Interaction, possibly masked - gamma negative	0	0	0
ATP6V0C:ESR1	0.739109	8	0.151923	0.335594	0.665856	0.276498	8	0.587414	0.562879	0.952265	-0.462611	8	0.527748	0.981599	1	No interaction	0	0	0
ATP6V0C:ETAA1	-1.47987	8	0.00614065	0.0564473	0.131403	-0.504923	8	0.323863	0.433348	0.823564	0.974952	8	0.192578	0.929226	1	No interaction	0	0	0
ATP6V0C:ETF1	0.944411	8	0.0682304	0.22105	0.481531	1.36609	8	0.0119005	0.0727221	0.165912	0.421681	8	0.564326	0.981599	1	No interaction	0	0	0
ATP6V0C:EWSR1	-1.04872	8	0.0437109	0.173423	0.389873	-0.180358	8	0.722254	0.6101	0.980405	0.868362	8	0.24336	0.949611	1	No interaction	0	0	0
ATP6V0C:EXO1	-0.286365	8	0.577415	0.602745	0.970094	0.0754277	8	0.880194	0.655073	0.992272	0.361792	8	0.620111	0.981599	1	No interaction	0	0	0
ATP6V0C:EZH2	0.127494	8	0.802328	0.677088	1	0.387864	8	0.447675	0.50241	0.90256	0.26037	8	0.720193	0.981599	1	No interaction	0	0	0
ATP6V0C:FAM175A	0.481964	8	0.349404	0.494074	0.86632	1.19725	8	0.0241939	0.108735	0.249537	0.715287	8	0.333371	0.972527	1	No interaction	0	0	0
ATP6V0C:FAM19A2	0.0929563	8	0.854381	0.690379	1	-0.287812	8	0.572338	0.557042	0.947996	-0.380769	8	0.602156	0.981599	1	No interaction	0	0	0
ATP6V0C:FAM35A	1.2253	8	0.0197629	0.110601	0.257289	0.586289	8	0.252686	0.384684	0.753914	-0.639014	8	0.386066	0.978361	1	No interaction	0	0	0
ATP6V0C:FAM96B	0.389381	8	0.44939	0.547517	0.915283	0.908678	8	0.0795887	0.211883	0.465888	0.519297	8	0.479318	0.981599	1	No interaction	0	0	0
ATP6V0C:FANCA	0.369889	8	0.472324	0.558665	0.925438	0.0602663	8	0.903845	0.660905	0.992272	-0.309622	8	0.670763	0.981599	1	No interaction	0	0	0
ATP6V0C:FANCB	-0.301923	8	0.557045	0.594379	0.961795	-0.00996113	8	0.983948	0.680362	0.994774	0.291962	8	0.688318	0.981599	1	No interaction	0	0	0
ATP6V0C:FANCC	1.1437	8	0.028657	0.136807	0.314115	1.4772	8	0.00753032	0.0563696	0.127393	0.333498	8	0.647361	0.981599	1	No interaction	0	0	0
ATP6V0C:FANCD2	0.207967	8	0.684962	0.641494	0.998997	0.879581	8	0.089204	0.225584	0.489723	0.671613	8	0.362895	0.976153	1	No interaction	0	0	0
ATP6V0C:FANCE	0.44529	8	0.387204	0.515725	0.886187	0.016864	8	0.972833	0.677875	0.994774	-0.428426	8	0.55822	0.981599	1	No interaction	0	0	0
ATP6V0C:FANCF	0.357789	8	0.486882	0.565236	0.931794	0.0660029	8	0.894871	0.6587	0.992272	-0.291786	8	0.688493	0.981599	1	No interaction	0	0	0
ATP6V0C:FANCG	0.0683721	8	0.892082	0.699164	1	0.76625	8	0.136769	0.282317	0.587765	0.697878	8	0.344941	0.973685	1	No interaction	0	0	0
ATP6V0C:FANCI	0.600416	8	0.243962	0.420953	0.784958	0.720072	8	0.1614	0.307209	0.630675	0.119656	8	0.868482	0.981599	1	No interaction	0	0	0
ATP6V0C:FANCL	0.692127	8	0.179517	0.363933	0.708491	0.984892	8	0.0586257	0.178991	0.403539	0.292765	8	0.687516	0.981599	1	No interaction	0	0	0
ATP6V0C:FANCM	1.28195	8	0.0152275	0.0955269	0.222887	1.58917	8	0.00480423	0.0438179	0.0988686	0.307221	8	0.673139	0.981599	1	Interaction, possibly novel - nu positive	0	0	0
ATP6V0C:FAU	1.27507	8	0.0157198	0.0973076	0.226874	0.856047	8	0.0977048	0.236699	0.509238	-0.419025	8	0.566748	0.981599	1	No interaction	0	0	0
ATP6V0C:FGF16	0.21997	8	0.668013	0.636375	0.996353	0.0978374	8	0.845664	0.64658	0.992272	-0.122132	8	0.865794	0.981599	1	No interaction	0	0	0
ATP6V0C:FGF23	0.0557559	8	0.911666	0.703795	1	0.387756	8	0.447802	0.502479	0.902615	0.332	8	0.648818	0.981599	1	No interaction	0	0	0
ATP6V0C:FGFR2	0.137906	8	0.786811	0.672938	1	0.242404	8	0.63393	0.580934	0.962983	0.104498	8	0.884962	0.981599	1	No interaction	0	0	0
ATP6V0C:FH	1.24088	8	0.0183984	0.106256	0.247438	1.33306	8	0.0136564	0.0785399	0.179852	0.0921774	8	0.898425	0.981599	1	No interaction	0	0	0
ATP6V0C:FOXM1	0.625006	8	0.225255	0.405707	0.76537	-0.660014	8	0.198567	0.341511	0.686986	-1.28502	8	0.0918839	0.818567	1	No interaction	0	0	0
ATP6V0C:G3BP1	-1.15464	8	0.0272738	0.132802	0.305988	0.12946	8	0.797689	0.633149	0.992152	1.2841	8	0.0920949	0.818751	1	No interaction	0	0	0
ATP6V0C:GAB2	1.67786	8	0.00256237	0.0343314	0.0783262	1.69198	8	0.00321781	0.0347929	0.0785698	0.0141246	8	0.984381	0.981599	1	Interaction, unmodified - buffering	0	0	0
ATP6V0C:GAPDH	-0.210697	8	0.68109	0.640193	0.998456	0.254871	8	0.616734	0.5747	0.959433	0.465569	8	0.525153	0.981599	1	No interaction	0	0	0
ATP6V0C:GATAD2A	0.854347	8	0.0982769	0.269171	0.562048	0.454413	8	0.374229	0.463279	0.86268	-0.399934	8	0.584292	0.981599	1	No interaction	0	0	0
ATP6V0C:GEMIN2						1.76786	4	0.00241278	0.0297523	0.0664678									0
ATP6V0C:GEN1	0.916192	8	0.0766593	0.235965	0.506994	-0.0583942	8	0.90678	0.661673	0.992272	-0.974586	8	0.192735	0.929305	1	No interaction	0	0	0
ATP6V0C:GMNN	-0.0527385	8	0.91638	0.704835	1	0.336826	8	0.509245	0.530733	0.926831	0.389565	8	0.593914	0.981599	1	No interaction	0	0	0
ATP6V0C:GPS2	1.1145	8	0.0326757	0.147154	0.336469	-0.682589	8	0.183889	0.328619	0.665886	-1.79709	8	0.0241796	0.576549	0.808217	No interaction	0	0	0
ATP6V0C:GPX4	0.767711	8	0.136839	0.318472	0.639629	0.0743386	8	0.881887	0.655559	0.992272	-0.693373	8	0.347971	0.973685	1	No interaction	0	0	0
ATP6V0C:GRSF1	0.676614	8	0.18941	0.373661	0.722104	1.1158	8	0.0340942	0.131932	0.301747	0.439187	8	0.548532	0.981599	1	No interaction	0	0	0
ATP6V0C:GSPT1	1.65277	8	0.00285391	0.0365102	0.0835062	1.1363	8	0.0312787	0.125625	0.287708	-0.516473	8	0.481671	0.981599	1	Interaction, possibly masked - gamma positive	0	0	4
ATP6V0C:GSPT2	0.261629	8	0.610492	0.615692	0.982059	-0.313813	8	0.538407	0.543837	0.937135	-0.575442	8	0.434034	0.981599	1	No interaction	0	0	0
ATP6V0C:GSS	0.316572	8	0.538201	0.586894	0.953831	0.274126	8	0.590601	0.564153	0.953118	-0.0424459	8	0.953087	0.981599	1	No interaction	0	0	0
ATP6V0C:GTF2A2	0.72168	8	0.16175	0.345987	0.681838	-0.0224375	8	0.963882	0.675504	0.994637	-0.744117	8	0.314823	0.969477	1	No interaction	0	0	0
ATP6V0C:GTF2B	-0.227921	8	0.656883	0.63212	0.994236	0.104095	8	0.836105	0.643644	0.992272	0.332015	8	0.648803	0.981599	1	No interaction	0	0	0
ATP6V0C:GTF3C5	-0.506147	8	0.325822	0.479601	0.852093	-0.224675	8	0.658718	0.589312	0.967574	0.281472	8	0.698842	0.981599	1	No interaction	0	0	0
ATP6V0C:H2AFX	1.24556	8	0.0180079	0.104847	0.244547	1.03603	8	0.0475422	0.158723	0.361976	-0.209531	8	0.772686	0.981599	1	No interaction	0	0	0
ATP6V0C:HAUS1						0.524407	4	0.305711	0.421622	0.807328									4
ATP6V0C:HDAC1	-0.268131	8	0.601716	0.612281	0.979117	0.638473	8	0.21339	0.35401	0.706885	0.906604	8	0.224062	0.939701	1	No interaction	0	0	0
ATP6V0C:HDAC3	0.359226	8	0.485142	0.564442	0.931037	-1.80437	8	0.00210441	0.0276295	0.0613805	-2.16359	8	0.00928835	0.419273	0.659615	Interaction, possibly novel - nu negative	0	0	0
ATP6V0C:HELB	-0.555861	8	0.280633	0.44872	0.818671	-0.771512	8	0.134171	0.279566	0.582966	-0.215651	8	0.766289	0.981599	1	No interaction	0	0	0
ATP6V0C:HELLS	-1.07269	8	0.0393427	0.163386	0.369952	0.359674	8	0.481133	0.518512	0.916274	1.43237	8	0.0631341	0.757241	0.990417	No interaction	0	0	0
ATP6V0C:HELQ	0.965024	8	0.0625954	0.211209	0.46296	-0.0696637	8	0.889161	0.657322	0.992272	-1.03469	8	0.168069	0.914966	1	No interaction	0	0	0
ATP6V0C:HJURP
ATP6V0C:HLTF	1.70253	8	0.00230612	0.032342	0.0735887	1.07726	8	0.0400582	0.144255	0.329806	-0.625267	8	0.396135	0.979754	1	Interaction, possibly masked - gamma positive	0	0	0
ATP6V0C:HMGB1	-0.732771	8	0.155438	0.339141	0.671672	-0.274302	8	0.590364	0.564045	0.953055	0.458469	8	0.531392	0.981599	1	No interaction	0	0	0
ATP6V0C:HMGB2	1.02127	4	0.0492519	0.185351	0.413277	-0.234884	4	0.644385	0.584686	0.964962	-1.25616	4	0.0987482	0.832341	1	No interaction	0	0	0
ATP6V0C:HMGXB3	0.740282	8	0.15128	0.334742	0.664778	0.697097	8	0.174903	0.320421	0.652249	-0.0431854	8	0.952269	0.981599	1	No interaction	0	0	0
ATP6V0C:HNF1B	-0.544867	8	0.290228	0.455362	0.826514	-1.15672	8	0.0286987	0.119662	0.274333	-0.611849	8	0.406118	0.981268	1	No interaction	0	0	0
ATP6V0C:HNRNPDL	-0.0123857	8	0.980201	0.718947	1	0.653097	8	0.203238	0.345511	0.693403	0.665483	8	0.367176	0.97685	1	No interaction	0	0	0
ATP6V0C:HNRNPK	-1.08621	8	0.0370639	0.158166	0.358961	0.516644	8	0.312855	0.426157	0.813839	1.60285	8	0.0404346	0.666297	0.918028	No interaction	0	0	0
ATP6V0C:HSD17B12	-2.56166	8	0.000126179	0.00700428	0.0127161	-3.07103	8	6.77615e-05	0.00480788	0.00811046	-0.509371	8	0.48761	0.981599	1	Interaction, unmodified - synthetic lethal	0	0	0
ATP6V0C:HSPA4	1.15947	8	0.0266829	0.131148	0.302444	-0.0452764	8	0.927463	0.666894	0.992272	-1.20474	8	0.112112	0.856264	1	No interaction	0	0	0
ATP6V0C:HUS1	-0.228107	8	0.656623	0.632039	0.994183	0.725935	8	0.158089	0.304164	0.625178	0.954042	8	0.201819	0.931396	1	No interaction	4	0	0
ATP6V0C:IARS2	0.905055	4	0.0802254	0.241712	0.517001	1.7613	4	0.00247209	0.0301938	0.0674138	0.856245	4	0.249734	0.951752	1	Interaction, possibly novel - nu positive	0	0	4
ATP6V0C:IDH1	-0.609228	6	0.237138	0.415517	0.778009	-0.430151	6	0.400091	0.477967	0.878878	0.179078	6	0.804747	0.981599	1	No interaction	0	0	0
ATP6V0C:IL33	-0.745123	8	0.148649	0.331843	0.660337	-0.0646025	8	0.897052	0.659255	0.992272	0.68052	8	0.356734	0.975478	1	No interaction	0	0	0
ATP6V0C:IMP4	0.934484	8	0.071098	0.22618	0.490493	0.765308	8	0.137238	0.28284	0.588625	-0.169175	8	0.815262	0.981599	1	No interaction	0	0	0
ATP6V0C:INPPL1	0.837303	8	0.105061	0.27859	0.577106	0.550858	8	0.282176	0.40577	0.784777	-0.286445	8	0.693839	0.981599	1	No interaction	0	0	0
ATP6V0C:IPO13						0.480774	8	0.347354	0.447292	0.842975									0
ATP6V0C:KAT7	0.269992	8	0.59922	0.611385	0.978246	1.49494	8	0.00700588	0.0540596	0.122296	1.22495	8	0.106679	0.846982	1	No interaction	0	0	0
ATP6V0C:KDM8	0.0879988	8	0.861939	0.692133	1	0.114576	8	0.820169	0.639456	0.992272	0.0265772	8	0.970609	0.981599	1	No interaction	0	0	0
ATP6V0C:KEAP1	0.119556	8	0.81421	0.680073	1	-0.163044	8	0.747653	0.618078	0.985774	-0.2826	8	0.697705	0.981599	1	No interaction	0	0	0
ATP6V0C:KIAA0020	-0.784221	8	0.128679	0.308792	0.624587	-0.109172	8	0.828372	0.641654	0.992272	0.675049	8	0.360512	0.975748	1	No interaction	0	0	0
ATP6V0C:KIAA1524	0.147759	8	0.772223	0.668938	1	0.425267	8	0.40542	0.480917	0.881885	0.277509	8	0.702832	0.981599	1	No interaction	0	0	0
ATP6V0C:KIDINS220	-0.558132	8	0.278677	0.447275	0.817024	0.239332	8	0.638195	0.582555	0.963803	0.797465	8	0.282458	0.961336	1	No interaction	0	0	0
ATP6V0C:KMT2C	-0.346513	8	0.500655	0.571646	0.937758	-0.322697	8	0.527047	0.538976	0.933201	0.0238155	8	0.97366	0.981599	1	No interaction	0	0	0
ATP6V0C:KPNB1	5.03055e-05	8	0.999919	0.723171	1	0.10258	8	0.838417	0.64428	0.992272	0.102529	8	0.887108	0.981599	1	No interaction	0	0	0
ATP6V0C:KRAS	0.628296	8	0.222831	0.403768	0.762701	-0.0803164	8	0.872614	0.653218	0.992272	-0.708612	8	0.337777	0.973678	1	No interaction	0	0	0
ATP6V0C:LAMTOR3	1.00727	8	0.052308	0.191568	0.42543	1.45721	8	0.0081689	0.058962	0.133426	0.449935	8	0.538938	0.981599	1	No interaction	0	0	0
ATP6V0C:LAMTOR5	0.616339	8	0.23173	0.411288	0.772345	0.849436	8	0.100211	0.239945	0.514774	0.233097	8	0.748182	0.981599	1	No interaction	0	0	0
ATP6V0C:LARS2	2.32918	8	0.000235067	0.00940628	0.0182867	1.84663	8	0.00180312	0.0252702	0.0560948	-0.482551	8	0.510414	0.981599	1	Interaction, unmodified - buffering	0	0	0
ATP6V0C:LIG1	0.270637	8	0.598355	0.611051	0.977941	0.680584	8	0.185158	0.329838	0.667768	0.409947	8	0.575056	0.981599	1	No interaction	0	0	0
ATP6V0C:LIG3	1.52469	8	0.00501974	0.0503287	0.116692	-0.0843621	8	0.866365	0.651933	0.992272	-1.60905	8	0.0397779	0.662796	0.914243	No interaction	0	0	0
ATP6V0C:LIG4	0.151766	8	0.766301	0.667015	1	-0.140686	8	0.780852	0.628074	0.990966	-0.292452	8	0.687829	0.981599	1	No interaction	0	0	0
ATP6V0C:LIN37	-0.363196	8	0.480343	0.562204	0.928947	-0.581432	8	0.256591	0.387609	0.758194	-0.218235	8	0.763599	0.981599	1	No interaction	0	0	0
ATP6V0C:LIN52	1.42383	4	0.00792827	0.065448	0.152785	1.83757	4	0.00186303	0.0257767	0.057174	0.413744	4	0.571575	0.981599	1	Interaction, possibly novel - nu positive	0	0	0
ATP6V0C:LIN54	0.648302	8	0.208508	0.391385	0.746225	-0.804726	8	0.118674	0.262377	0.553211	-1.45303	8	0.0598454	0.746252	0.985112	No interaction	0	0	0
ATP6V0C:LIN9	0.679992	8	0.187217	0.371419	0.719157	0.347557	8	0.495932	0.524981	0.92191	-0.332435	8	0.648396	0.981599	1	No interaction	0	0	0
ATP6V0C:LRRC45	1.03237	8	0.0469393	0.180372	0.403738	2.05829	8	0.000858187	0.0168094	0.0363389	1.02592	8	0.171495	0.916664	1	Interaction, possibly novel - nu positive	4	0	4
ATP6V0C:LSM11	1.19622	8	0.022575	0.119309	0.276519	-0.387211	8	0.448434	0.502759	0.90289	-1.58343	8	0.0425548	0.676224	0.92959	No interaction	0	0	0
ATP6V0C:LSM12	-0.436097	8	0.397059	0.521391	0.891023	-0.0920868	8	0.85448	0.649021	0.992272	0.34401	8	0.637163	0.981599	1	No interaction	0	0	0
ATP6V0C:LZTR1	-0.450867	8	0.381306	0.512515	0.883238	-0.381618	8	0.45496	0.505845	0.90569	0.0692487	8	0.923559	0.981599	1	No interaction	0	0	0
ATP6V0C:LZTS1	-0.237545	8	0.64349	0.627746	0.991291	-0.136747	8	0.786746	0.6299	0.991516	0.100798	8	0.889003	0.981599	1	No interaction	0	0	0
ATP6V0C:MAD2L2	1.69647	8	0.00236644	0.0328789	0.0747202	0.974819	8	0.0610705	0.182812	0.411792	-0.721653	8	0.329209	0.971391	1	Interaction, possibly masked - gamma positive	0	0	0
ATP6V0C:MAGOH	0.791992	8	0.124977	0.304376	0.617558	1.61162	8	0.0043984	0.0415612	0.094035	0.819628	8	0.269762	0.957595	1	Interaction, possibly novel - nu positive	0	0	0
ATP6V0C:MAGOHB	0.0857677	8	0.865348	0.693045	1	1.61722	8	0.00430212	0.0411103	0.0928566	1.53145	8	0.0487789	0.704578	0.957059	Interaction, possibly novel - nu positive	0	0	0
ATP6V0C:MAPK3	-0.843333	8	0.102618	0.275113	0.571776	-0.0211599	8	0.965931	0.676042	0.994774	0.822173	8	0.268335	0.957119	1	No interaction	0	0	0
ATP6V0C:MAPKAP1	-0.818911	8	0.112811	0.288866	0.593435	-0.606334	8	0.237006	0.372718	0.736046	0.212577	8	0.769496	0.981599	1	No interaction	0	0	0
ATP6V0C:MAU2	1.17284	8	0.0251117	0.126807	0.292804	1.58131	8	0.00495519	0.0445982	0.100615	0.408473	8	0.57641	0.981599	1	Interaction, possibly novel - nu positive	0	0	0
ATP6V0C:MBTPS2	0.295981	8	0.564786	0.597503	0.965004	-0.519401	8	0.310308	0.424476	0.811536	-0.815382	8	0.272163	0.958099	1	No interaction	0	0	0
ATP6V0C:MCM10	1.83136	8	0.00134997	0.0241285	0.0539596	1.15676	8	0.0286938	0.11966	0.274308	-0.674603	8	0.36082	0.975748	1	Interaction, possibly masked - gamma positive	0	0	0
ATP6V0C:MCM2	1.77462	4	0.0017038	0.0273759	0.0616723	1.32793	4	0.0139518	0.0794744	0.182121	-0.446684	4	0.541827	0.981599	1	Interaction, possibly masked - gamma positive	0	0	0
ATP6V0C:MCM3	1.29902	8	0.0140753	0.0909866	0.213264	1.28602	8	0.0166365	0.0877965	0.201783	-0.0129979	8	0.985626	0.981599	1	No interaction	0	0	0
ATP6V0C:MCM4	0.518615	8	0.314065	0.471797	0.844237	0.172511	8	0.733727	0.613678	0.98289	-0.346104	8	0.635143	0.981599	1	No interaction	0	0	0
ATP6V0C:MCM5	0.304041	8	0.554307	0.59336	0.960648	0.671123	8	0.191243	0.335054	0.676637	0.367083	8	0.615083	0.981599	1	No interaction	0	0	0
ATP6V0C:MCM6	0.160611	4	0.753297	0.663357	1	1.10796	4	0.0352339	0.134397	0.307281	0.947346	4	0.20485	0.933202	1	No interaction	0	0	0
ATP6V0C:MCM7	0.623489	8	0.226379	0.406754	0.766596	1.1596	8	0.0283528	0.118811	0.272499	0.536109	8	0.465472	0.981599	1	No interaction	0	0	0
ATP6V0C:MCM9	1.55518	8	0.00437856	0.0466582	0.107657	0.470443	8	0.357734	0.453547	0.850918	-1.08474	8	0.149564	0.899123	1	Interaction, possibly masked - gamma positive	0	0	0
ATP6V0C:MCTS1	-0.529096	8	0.304395	0.465009	0.837348	-1.32783	8	0.0139577	0.0794831	0.182166	-0.798732	8	0.281718	0.960965	1	No interaction	0	0	0
ATP6V0C:MECOM	0.0317693	8	0.949369	0.711998	1	0.667434	8	0.193651	0.337129	0.680078	0.635665	8	0.388502	0.978742	1	No interaction	0	0	0
ATP6V0C:MED15	-0.546739	8	0.288579	0.454322	0.825195	0.361107	8	0.479394	0.517801	0.915597	0.907845	8	0.223458	0.939466	1	No interaction	0	0	0
ATP6V0C:MED18	1.89245	8	0.0010585	0.0209879	0.0469166	1.62788	8	0.00412405	0.0401849	0.0906422	-0.264566	8	0.715924	0.981599	1	Interaction, unmodified - buffering	0	0	4
ATP6V0C:MED19	1.22663	8	0.0196429	0.110166	0.256438	1.3081	8	0.0151642	0.0832027	0.191208	0.0814678	8	0.910152	0.981599	1	No interaction	0	0	0
ATP6V0C:MED23	0.19305	8	0.706237	0.648704	1	-0.414863	8	0.416921	0.487271	0.888032	-0.607913	8	0.409082	0.981599	1	No interaction	8	0	0
ATP6V0C:MEMO1	0.174179	8	0.733494	0.65721	1	-0.106511	8	0.832424	0.642629	0.992272	-0.28069	8	0.699631	0.981599	1	No interaction	0	0	0
ATP6V0C:MINOS1	0.088881	8	0.860592	0.691833	1	0.60747	8	0.236139	0.372044	0.735025	0.518589	8	0.479907	0.981599	1	No interaction	0	0	0
ATP6V0C:MKRN1	0.787737	8	0.126993	0.306845	0.621403	0.407388	8	0.425304	0.491197	0.892242	-0.380349	8	0.602552	0.981599	1	No interaction	0	0	0
ATP6V0C:MLH1	0.0162879	8	0.973969	0.717529	1	-0.565647	8	0.269584	0.396945	0.771993	-0.581935	8	0.428972	0.981599	1	No interaction	0	0	0
ATP6V0C:MMS19	-0.208973	8	0.683534	0.641036	0.998802	0.717602	8	0.16281	0.308656	0.63299	0.926575	8	0.214474	0.935804	1	No interaction	0	0	0
ATP6V0C:MND1	0.969004	8	0.0615537	0.209389	0.459381	0.949954	8	0.067514	0.193695	0.432163	-0.0190498	8	0.978932	0.981599	1	No interaction	0	0	0
ATP6V0C:MOSPD2	-0.702593	8	0.173059	0.357404	0.69914	-1.06252	8	0.0425954	0.149144	0.34109	-0.359923	8	0.621892	0.981599	1	No interaction	0	0	0
ATP6V0C:MRE11A	1.13024	8	0.0304469	0.141466	0.324295	1.08316	8	0.0390808	0.142406	0.325356	-0.0470847	8	0.947966	0.981599	1	No interaction	0	0	0
ATP6V0C:MSH2	0.522972	8	0.31002	0.468982	0.841405	0.298321	8	0.558506	0.551711	0.943761	-0.224651	8	0.756931	0.981599	1	No interaction	0	0	0
ATP6V0C:MSH6	1.33123	8	0.0121322	0.0833937	0.195971	0.9642	8	0.0637506	0.187388	0.420498	-0.367027	8	0.615136	0.981599	1	No interaction	0	0	0
ATP6V0C:MTA1	0.630897	8	0.220931	0.402126	0.760585	0.635411	8	0.215559	0.355889	0.709686	0.00451392	8	0.995012	0.981625	1	No interaction	0	0	0
ATP6V0C:MTA2	0.362501	8	0.481183	0.562606	0.929313	-0.0456969	8	0.926796	0.666721	0.992272	-0.408198	8	0.576662	0.981599	1	No interaction	0	0	0
ATP6V0C:MTBP	0.772466	8	0.134443	0.315648	0.635275	0.82212	8	0.111182	0.253578	0.538058	0.0496534	8	0.945131	0.981599	1	No interaction	0	0	0
ATP6V0C:MTF2	0.893646	8	0.0840275	0.247919	0.52722	-0.0933726	8	0.852507	0.648445	0.992272	-0.987018	8	0.187404	0.925203	1	No interaction	0	0	0
ATP6V0C:MTHFD1	1.15959	4	0.0266684	0.131107	0.302357	0.530715	8	0.299975	0.417857	0.801987	0.80527	4	0.277939	0.959318	1	No interaction	0	0	4
ATP6V0C:MTHFD1L	0.184366	8	0.718741	0.652852	1	-0.343092	8	0.50145	0.527269	0.923966	-0.527458	8	0.47257	0.981599	1	No interaction	0	0	0
ATP6V0C:MTHFD2	0.621002	8	0.22823	0.408338	0.768601	-0.437861	8	0.391754	0.473169	0.873957	-1.05886	8	0.158903	0.909035	1	No interaction	0	0	0
ATP6V0C:MTMR9	-0.175302	8	0.731863	0.656681	1	-0.128137	8	0.799681	0.633706	0.99221	0.0471654	8	0.947877	0.981599	1	No interaction	0	0	0
ATP6V0C:MTOR	0.148577	8	0.771012	0.668641	1	0.832391	8	0.106944	0.248482	0.529233	0.683813	8	0.354479	0.975075	1	No interaction	0	0	0
ATP6V0C:MUS81	-0.42521	8	0.408913	0.527558	0.896703	0.364903	8	0.474823	0.515432	0.913804	0.790113	8	0.286769	0.962415	1	No interaction	0	0	0
ATP6V0C:MVD	1.59128	8	0.00373128	0.0425248	0.0979319	0.639761	8	0.21248	0.353297	0.705701	-0.951523	8	0.202955	0.932065	1	Interaction, possibly masked - gamma positive	0	0	0
ATP6V0C:MYBL2	1.3526	8	0.0109947	0.0788603	0.185126	0.36909	8	0.469796	0.512912	0.911803	-0.983509	8	0.188895	0.926655	1	No interaction	0	0	0
ATP6V0C:MYC	-0.399151	8	0.438137	0.541937	0.910219	-0.514263	8	0.315074	0.427633	0.815829	-0.115113	8	0.873419	0.981599	1	No interaction	0	0	0
ATP6V0C:MYEOV2	1.28036	8	0.0153397	0.0959674	0.223802	1.11278	8	0.0345299	0.132888	0.303873	-0.167586	8	0.816951	0.981599	1	No interaction	0	0	0
ATP6V0C:NAA25	1.25726	8	0.0170622	0.101937	0.237402	1.12785	8	0.0324094	0.128141	0.293411	-0.129407	8	0.85792	0.981599	1	No interaction	0	0	0
ATP6V0C:NAA50	0.470001	8	0.36147	0.501194	0.872954	1.24837	8	0.0195009	0.0962628	0.221036	0.778366	8	0.293761	0.964062	1	No interaction	0	0	0
ATP6V0C:NAMPT	0.680184	8	0.187093	0.371313	0.718989	1.47212	4	0.0076872	0.0569704	0.128892	0.0480804	4	0.946869	0.981599	1	No interaction	0	0	4
ATP6V0C:NARS	0.424293	8	0.409922	0.528188	0.89718	0.310726	8	0.542377	0.545306	0.938481	-0.113567	8	0.875096	0.981599	1	No interaction	0	0	0
ATP6V0C:NBN	1.47127	8	0.00638539	0.0577544	0.134465	0.722875	8	0.159812	0.305785	0.628049	-0.748393	8	0.312137	0.967392	1	No interaction	0	0	0
ATP6V0C:NCAPG2	0.937205	8	0.0703017	0.224769	0.488036	0.276345	8	0.587619	0.562963	0.95232	-0.66086	8	0.370428	0.976916	1	No interaction	0	0	0
ATP6V0C:NCBP1	-0.732205	8	0.155755	0.339439	0.672191	-0.752428	8	0.143799	0.289704	0.600492	-0.0202229	8	0.977634	0.981599	1	No interaction	0	0	0
ATP6V0C:NCBP2	0.8101	8	0.116678	0.293868	0.601287	0.494259	8	0.334103	0.439652	0.83226	-0.315842	8	0.664632	0.981599	1	No interaction	0	0	0
ATP6V0C:NDNL2	1.11918	4	0.032	0.145485	0.332835	1.79843	8	0.00215146	0.0279573	0.0621761	-0.0350407	4	0.961254	0.981599	1	Interaction, possibly novel - nu positive	0	0	0
ATP6V0C:NDUFA8	-0.683619	8	0.18489	0.369074	0.715987	-0.457073	8	0.371461	0.461643	0.860782	0.226546	8	0.754965	0.981599	1	No interaction	0	0	0
ATP6V0C:NDUFA9	0.147162	4	0.773104	0.669149	1	0.162239	4	0.748842	0.618454	0.986008	0.0150775	4	0.983328	0.981599	1	No interaction	0	0	0
ATP6V0C:NDUFB2	0.471716	8	0.359725	0.500155	0.872016	-0.105155	8	0.834489	0.643183	0.992272	-0.576871	8	0.432915	0.981599	1	No interaction	0	0	0
ATP6V0C:NEDD4	0.915273	8	0.0769475	0.236423	0.507819	1.24207	8	0.020027	0.0977036	0.224403	0.326799	8	0.653886	0.981599	1	No interaction	0	0	0
ATP6V0C:NF1	-0.675062	8	0.190421	0.37478	0.72345	-1.21394	8	0.0225507	0.104334	0.239924	-0.538876	8	0.463214	0.981599	1	No interaction	0	0	0
ATP6V0C:NHEJ1	0.567227	8	0.270941	0.44139	0.810339	1.22528	8	0.021498	0.101578	0.23357	0.658053	8	0.372415	0.976916	1	No interaction	0	0	0
ATP6V0C:NHP2	1.84983	8	0.00125365	0.0231159	0.0517199	1.72483	8	0.00283743	0.0326234	0.0730388	-0.124999	8	0.862688	0.981599	1	Interaction, unmodified - buffering	0	0	0
ATP6V0C:NIPBL	0.994756	8	0.055187	0.197287	0.43644	0.492104	8	0.336196	0.440967	0.833994	-0.502653	8	0.493265	0.981599	1	No interaction	0	0	0
ATP6V0C:NMNAT1	0.449725	8	0.382512	0.513124	0.883844	1.14116	4	0.0306452	0.124146	0.284472	1.34465	4	0.0790503	0.794939	1	No interaction	0	0	0
ATP6V0C:NOL10	1.17692	8	0.0246479	0.125431	0.289895	1.21164	8	0.0227696	0.104963	0.241225	0.0347154	8	0.961615	0.981599	1	No interaction	0	0	0
ATP6V0C:NOL6
ATP6V0C:NOL7	0.649635	8	0.207578	0.39048	0.74511	1.16809	8	0.0273594	0.116336	0.267171	0.518453	8	0.480019	0.981599	1	No interaction	0	0	0
ATP6V0C:non-targeting	-0.0465829	220	0.926014	0.706929	1	-0.090514	220	0.856895	0.649605	0.992272	-0.0439311	220	0.951444	0.981599	1	Control - no category
ATP6V0C:NOP10	1.24863	4	0.0177553	0.104066	0.242659	-0.219799	8	0.665602	0.591594	0.968836	-1.21056	4	0.110522	0.853907	1	No interaction	0	0	0
ATP6V0C:NOP14	0.629166	8	0.222194	0.403169	0.761994	1.23604	8	0.020541	0.0991557	0.227647	0.606869	8	0.40987	0.981599	1	No interaction	0	0	0
ATP6V0C:NOTCH1	0.799643	8	0.12141	0.300013	0.610657	1.1058	8	0.0355544	0.1351	0.308822	0.306155	8	0.674196	0.981599	1	No interaction	0	0	0
ATP6V0C:NR1D1	-0.544538	8	0.290519	0.455522	0.826745	-1.68983	8	0.00324407	0.0349633	0.0789407	-1.1453	8	0.129507	0.877816	1	Interaction, possibly novel - nu negative	0	0	0
ATP6V0C:NUBP1	1.31953	8	0.012804	0.0860187	0.202115	0.995025	8	0.0562529	0.174954	0.395225	-0.324509	8	0.656122	0.981599	1	No interaction	0	0	0
ATP6V0C:NUDC	0.0711179	8	0.887838	0.698331	1	1.14174	8	0.0305712	0.123991	0.284092	1.07062	8	0.154599	0.905023	1	No interaction	0	0	0
ATP6V0C:NUP54	2.2104	4	0.000338414	0.0111655	0.0230049	1.93816	4	0.00129696	0.0210511	0.0462774	-0.272243	4	0.708149	0.981599	1	Interaction, unmodified - buffering	0	0	0
ATP6V0C:NUP62	2.21124	4	0.000337416	0.011159	0.0229613	1.26556	4	0.0181373	0.092324	0.212075	-0.945684	4	0.205611	0.933202	1	Interaction, possibly masked - gamma positive	0	4	4
ATP6V0C:OBFC1	0.569166	8	0.269313	0.440268	0.808899	0.760158	8	0.139827	0.285637	0.593348	0.190992	8	0.792151	0.981599	1	No interaction	0	0	0
ATP6V0C:OPA1	0.118688	8	0.815511	0.680374	1	0.564023	8	0.270945	0.397873	0.773401	0.445335	8	0.543029	0.981599	1	No interaction	0	0	0
ATP6V0C:ORC1	-1.20282	8	0.0219024	0.117313	0.27204	0.130012	8	0.796856	0.632916	0.992122	1.33283	8	0.0814589	0.798902	1	No interaction	0	0	0
ATP6V0C:ORC4	0.976996	8	0.0595145	0.205545	0.452235	-0.336089	8	0.510162	0.531187	0.927165	-1.31309	8	0.0856262	0.807432	1	No interaction	0	0	0
ATP6V0C:ORC5	0.0901986	4	0.858585	0.691291	1	1.01044	8	0.0528128	0.16864	0.382618	-0.237197	4	0.743947	0.981599	1	No interaction	0	0	0
ATP6V0C:OSGEP	-0.429592	8	0.404116	0.525209	0.89442	0.231353	8	0.649329	0.586222	0.965869	0.660945	8	0.370368	0.976916	1	No interaction	0	0	0
ATP6V0C:PABPC1	-0.0694795	8	0.890366	0.698811	1	-0.265671	8	0.602019	0.568648	0.956027	-0.196191	8	0.786671	0.981599	1	No interaction	0	0	0
ATP6V0C:PALB2	0.324891	8	0.527634	0.582629	0.949332	0.824226	4	0.110301	0.252636	0.53624	0.563615	4	0.443339	0.981599	1	No interaction	4	0	0
ATP6V0C:PARG	-0.235052	8	0.646945	0.628633	0.992093	-0.836779	8	0.105176	0.246158	0.525489	-0.601726	8	0.413768	0.981599	1	No interaction	0	0	0
ATP6V0C:PARP1	-0.428726	8	0.405061	0.525686	0.894872	1.24255	8	0.0199877	0.0975941	0.224153	1.67127	8	0.033751	0.636317	0.87573	No interaction	8	0	0
ATP6V0C:PARP2	-0.101236	8	0.841813	0.687296	1	-0.118196	8	0.814682	0.637982	0.992272	-0.0169601	8	0.981244	0.981599	1	No interaction	0	0	0
ATP6V0C:PARS2	0.311369	4	0.544861	0.589732	0.95666	0.523737	8	0.306322	0.422046	0.807891	0.850433	4	0.252835	0.952384	1	No interaction	0	0	0
ATP6V0C:PAXIP1	-0.234807	8	0.647284	0.628712	0.99217	-0.149536	8	0.767662	0.624244	0.989285	0.085271	8	0.905987	0.981599	1	No interaction	0	0	0
ATP6V0C:PCBP1	1.09126	8	0.0362426	0.156148	0.354889	0.977341	8	0.0604487	0.181907	0.409722	-0.113923	8	0.874711	0.981599	1	No interaction	0	0	0
ATP6V0C:PCNA	0.643029	8	0.212216	0.394489	0.750611	0.0366391	8	0.94118	0.670249	0.992272	-0.60639	8	0.410232	0.981599	1	No interaction	0	0	0
ATP6V0C:PDCD2	0.467572	8	0.363948	0.502681	0.874276	0.463503	8	0.364822	0.457659	0.856105	-0.00406924	8	0.995502	0.981625	1	No interaction	0	0	0
ATP6V0C:PDS5B	0.0719242	8	0.886595	0.698144	1	0.0703607	8	0.888073	0.657055	0.992272	-0.00156353	8	0.998275	0.981625	1	No interaction	0	0	0
ATP6V0C:PGD	1.25136	8	0.0175327	0.103371	0.240983	1.69536	8	0.00317678	0.0345674	0.0779877	0.443998	8	0.544223	0.981599	1	Interaction, possibly novel - nu positive	0	0	0
ATP6V0C:PGK1	1.42345	8	0.00794232	0.0655118	0.152945	0.46522	8	0.363062	0.456561	0.854835	-0.958225	8	0.199942	0.930743	1	No interaction	0	0	0
ATP6V0C:PHC1	-1.1077	8	0.0336838	0.149726	0.341802	-0.431664	8	0.398449	0.47702	0.87793	0.676034	8	0.359831	0.975556	1	No interaction	0	0	0
ATP6V0C:PHC2	0.68456	8	0.184291	0.368626	0.715163	0.548736	8	0.284011	0.406983	0.786596	-0.135824	8	0.850996	0.981599	1	No interaction	0	0	0
ATP6V0C:PIK3CA	-0.0674738	8	0.893469	0.699522	1	0.00124967	8	0.997988	0.683371	0.994774	0.0687235	8	0.924137	0.981599	1	No interaction	0	0	0
ATP6V0C:PKMYT1	2.05035	8	0.000583093	0.014948	0.0326741	0.968611	8	0.0626232	0.185518	0.416878	-1.08174	8	0.150622	0.899834	1	Interaction, possibly masked - gamma positive	0	0	0
ATP6V0C:PLK1	1.14776	4	0.0281374	0.135279	0.311089	1.57829	4	0.00501491	0.0449277	0.101299	0.430528	4	0.556323	0.981599	1	Interaction, possibly novel - nu positive	0	4	4
ATP6V0C:PNKP	0.745287	8	0.148561	0.331758	0.660187	1.50504	8	0.00672602	0.0528494	0.119515	0.759757	8	0.305072	0.96578	1	No interaction	0	0	0
ATP6V0C:PNRC2	-1.41718	8	0.00817169	0.0664406	0.155537	-0.484327	8	0.343834	0.445325	0.84019	0.932857	8	0.211529	0.934489	1	No interaction	0	0	0
ATP6V0C:POLA1	1.6706	8	0.00264353	0.0349233	0.07979	1.23836	8	0.020342	0.0986968	0.226397	-0.432239	8	0.554774	0.981599	1	Interaction, possibly masked - gamma positive	0	0	0
ATP6V0C:POLA2	0.737504	8	0.152808	0.336461	0.66733	1.83304	8	0.00189377	0.0260152	0.057722	1.09553	8	0.145802	0.894587	1	Interaction, possibly novel - nu positive	0	0	0
ATP6V0C:POLB	-0.265659	8	0.605046	0.613564	0.980255	-0.357225	8	0.484108	0.519773	0.917423	-0.0915656	8	0.899096	0.981599	1	No interaction	0	0	4
ATP6V0C:POLD2	1.23385	8	0.0190024	0.108153	0.251845	1.40357	8	0.0101861	0.0665225	0.151507	0.169723	8	0.814678	0.981599	1	No interaction	0	0	0
ATP6V0C:POLD4	1.08822	8	0.0367353	0.15735	0.357338	0.300387	8	0.555802	0.55069	0.942899	-0.787828	8	0.288118	0.962914	1	No interaction	0	0	0
ATP6V0C:POLE3	0.236979	8	0.644273	0.62794	0.991475	0.264225	8	0.603977	0.569445	0.956502	0.0272458	8	0.969872	0.981599	1	No interaction	0	0	0
ATP6V0C:POLG	1.46442	8	0.00658703	0.0588545	0.136953	0.394776	8	0.43968	0.498431	0.899006	-1.06964	8	0.154952	0.905261	1	No interaction	0	0	0
ATP6V0C:POLG2	2.30312	8	0.000254383	0.00975873	0.0192016	1.39159	8	0.0107026	0.068499	0.155933	-0.911528	8	0.221665	0.938931	1	Interaction, possibly masked - gamma positive	0	0	0
ATP6V0C:POLQ	-0.534651	8	0.299348	0.461549	0.83359	-0.737565	8	0.151674	0.298024	0.614293	-0.202914	8	0.779615	0.981599	1	No interaction	0	0	0
ATP6V0C:POLR1B	1.61627	8	0.00334411	0.0399376	0.0917623	0.5727	8	0.263718	0.392782	0.765844	-1.04357	8	0.164657	0.913115	1	Interaction, possibly masked - gamma positive	0	0	0
ATP6V0C:POLR2B	2.0708	8	0.000541656	0.0143418	0.0311733	1.12553	8	0.0327272	0.128886	0.294998	-0.94527	8	0.205799	0.933202	1	Interaction, possibly masked - gamma positive	0	0	0
ATP6V0C:POLR3A	0.776933	8	0.132225	0.312965	0.631197	0.86099	8	0.0958609	0.234378	0.505107	0.0840564	8	0.907318	0.981599	1	No interaction	0	0	0
ATP6V0C:POLR3B	0.719558	8	0.162978	0.347396	0.683774	1.02634	8	0.0494808	0.162468	0.36976	0.306786	8	0.673569	0.981599	1	No interaction	0	0	0
ATP6V0C:POLR3K	0.596985	8	0.246656	0.42319	0.78764	0.350041	8	0.492886	0.523896	0.920765	-0.246944	8	0.733918	0.981599	1	No interaction	0	0	0
ATP6V0C:POP5	1.76875	8	0.0017458	0.0277058	0.062546	1.15818	8	0.0285225	0.119288	0.2734	-0.610571	8	0.407079	0.981268	1	Interaction, possibly masked - gamma positive	0	4	0
ATP6V0C:PPAN	0.659974	8	0.200468	0.384382	0.736393	1.56866	8	0.00521021	0.0459122	0.103508	0.908688	8	0.223046	0.939184	1	Interaction, possibly novel - nu positive	0	0	0
ATP6V0C:PPARG	0.0188887	8	0.969822	0.716516	1	-0.838497	8	0.104489	0.245332	0.524026	-0.857386	8	0.249128	0.951398	1	No interaction	0	0	0
ATP6V0C:PPCDC	0.38769	4	0.451354	0.548438	0.916161	0.357187	8	0.484154	0.519794	0.917441	1.0246	4	0.172016	0.917313	1	No interaction	0	0	0
ATP6V0C:PPCS	-0.907907	8	0.079299	0.240259	0.514442	-0.767412	8	0.136191	0.281782	0.586701	0.140496	8	0.84597	0.981599	1	No interaction	0	0	0
ATP6V0C:PPP1R8	2.17418	8	0.000380136	0.0118505	0.0247959	2.08405	8	0.000786797	0.0160837	0.0345385	-0.0901351	8	0.900664	0.981599	1	Interaction, unmodified - buffering	0	0	0
ATP6V0C:PPP2CA	1.05142	8	0.0431978	0.172469	0.387606	1.11541	8	0.0341493	0.132033	0.302017	0.0639899	8	0.929337	0.981599	1	No interaction	0	0	0
ATP6V0C:PPP2R1A	-1.28151	8	0.0152586	0.0956718	0.223141	-1.08585	8	0.038643	0.141565	0.323345	0.195652	8	0.78724	0.981599	1	No interaction	0	0	0
ATP6V0C:PPP2R2A	-1.94002	8	0.00087892	0.0188362	0.0420668	-2.07078	8	0.000822514	0.0164338	0.0354473	-0.130763	8	0.856455	0.981599	1	Interaction, unmodified - synthetic lethal	0	0	0
ATP6V0C:PPP2R4	0.746502	8	0.147906	0.330896	0.65907	0.167768	8	0.740696	0.615985	0.984362	-0.578734	8	0.431461	0.981599	1	No interaction	0	0	0
ATP6V0C:PPP2R5A	0.769799	8	0.135782	0.317194	0.637715	-0.0207037	8	0.966662	0.676259	0.994774	-0.790503	8	0.286539	0.962415	1	No interaction	0	0	0
ATP6V0C:PPP4C	2.43047	8	0.000177168	0.00815127	0.0154299	1.9402	8	0.00128727	0.0209481	0.0460748	-0.490277	8	0.503781	0.981599	1	Interaction, unmodified - buffering	0	0	0
ATP6V0C:PREB	0.677695	8	0.188708	0.372987	0.721164	0.373418	8	0.464646	0.510392	0.909718	-0.304277	8	0.676056	0.981599	1	No interaction	0	0	0
ATP6V0C:PRELID1	0.0848525	8	0.866748	0.6935	1	0.419511	8	0.411756	0.484654	0.885327	0.334658	8	0.646232	0.981599	1	No interaction	0	0	0
ATP6V0C:PREX2	0.325919	8	0.526337	0.582176	0.948778	0.0420185	8	0.932626	0.668021	0.992272	-0.283901	8	0.696398	0.981599	1	No interaction	0	0	0
ATP6V0C:PRIM1	3.16152	4	3.60624e-05	0.0039971	0.00674983	1.89783	4	0.00149736	0.0228532	0.050331	-1.26369	4	0.0969118	0.828489	1	Interaction, unmodified - buffering	0	0	4
ATP6V0C:PRIM2	1.14782	4	0.0281298	0.135268	0.311045	1.59711	4	0.00465617	0.042936	0.0971293	0.449295	4	0.539505	0.981599	1	Interaction, possibly novel - nu positive	0	0	0
ATP6V0C:PRKDC	-1.65183	8	0.00286501	0.0365484	0.0836993	-0.291636	8	0.567286	0.555184	0.946483	1.36019	8	0.0759891	0.788983	1	Interaction, possibly masked - gamma negative	0	0	0
ATP6V0C:PRMT1	0.185112	8	0.717663	0.652494	1	0.260812	8	0.608616	0.571478	0.9576	0.0756996	8	0.916477	0.981599	1	No interaction	0	0	0
ATP6V0C:PRMT5	1.47156	8	0.00637665	0.0577104	0.134356	1.33336	8	0.0136395	0.0784623	0.179722	-0.138209	8	0.848424	0.981599	1	No interaction	0	0	0
ATP6V0C:PRPF39	0.0195713	8	0.968736	0.716283	1	0.418067	8	0.413358	0.48553	0.886175	0.398496	8	0.58562	0.981599	1	No interaction	0	0	0
ATP6V0C:PRPF40A	0.708342	8	0.169588	0.354157	0.693954	0.315737	8	0.535936	0.542766	0.936289	-0.392606	8	0.591084	0.981599	1	No interaction	0	0	0
ATP6V0C:PRPS1	0.698738	8	0.175419	0.359905	0.702601	-0.00165208	8	0.997339	0.683262	0.994774	-0.70039	8	0.343255	0.973685	1	No interaction	0	0	0
ATP6V0C:PSMA2	1.80011	8	0.00153323	0.0258609	0.0580408	1.18991	8	0.0249558	0.110607	0.253881	-0.610196	8	0.407363	0.981268	1	Interaction, possibly masked - gamma positive	0	0	0
ATP6V0C:PSMA4	0.750046	8	0.146011	0.328821	0.65582	0.570888	8	0.265217	0.393875	0.767427	-0.179157	8	0.804662	0.981599	1	No interaction	0	0	0
ATP6V0C:PSMA5	0.406073	8	0.430258	0.538004	0.906632	0.481955	8	0.346178	0.446585	0.84205	0.0758822	8	0.916276	0.981599	1	No interaction	0	0	0
ATP6V0C:PSMA7	1.23009	8	0.0193327	0.109195	0.254224	0.98082	8	0.0596011	0.180426	0.406869	-0.249272	8	0.731533	0.981599	1	No interaction	0	0	0
ATP6V0C:PSMA8	1.07523	8	0.038907	0.162392	0.367884	1.00675	8	0.05362	0.170083	0.385636	-0.0684866	8	0.924396	0.981599	1	No interaction	0	0	0
ATP6V0C:PSMB5	0.60867	8	0.237565	0.415927	0.778451	0.821342	8	0.111506	0.253925	0.538726	0.212672	8	0.769397	0.981599	1	No interaction	0	0	0
ATP6V0C:PSMB8	-0.332398	8	0.518181	0.578594	0.945291	0.279357	8	0.583587	0.561284	0.951217	0.611755	8	0.406189	0.981268	1	No interaction	0	0	0
ATP6V0C:PSMC1	1.24337	8	0.0181904	0.105499	0.245903	1.21317	8	0.0226238	0.104542	0.240359	-0.0302	8	0.966603	0.981599	1	No interaction	0	4	4
ATP6V0C:PSMC3IP	0.355934	8	0.489137	0.566295	0.932773	0.786184	8	0.127132	0.271859	0.569698	0.43025	8	0.556573	0.981599	1	No interaction	0	0	0
ATP6V0C:PSMD10	0.102895	8	0.839302	0.686714	1	-0.26499	8	0.60294	0.569009	0.956252	-0.367885	8	0.61432	0.981599	1	No interaction	0	0	0
ATP6V0C:PSMD12	-0.0774341	8	0.878112	0.695949	1	0.396003	8	0.438268	0.497778	0.898365	0.473437	8	0.51829	0.981599	1	No interaction	0	4	4
ATP6V0C:PSMD13	-0.177948	4	0.728018	0.655575	1	-0.621138	8	0.225896	0.363929	0.722685	0.0551258	4	0.939097	0.981599	1	No interaction	0	0	0
ATP6V0C:PSME2	-0.77203	8	0.134662	0.315887	0.635675	0.263662	8	0.604743	0.569792	0.956686	1.03569	8	0.167682	0.914582	1	No interaction	0	0	0
ATP6V0C:PSMG3	0.285045	8	0.579158	0.603518	0.970778	0.853592	8	0.0986271	0.2378	0.511286	0.568547	8	0.439447	0.981599	1	No interaction	0	0	0
ATP6V0C:PSPH	0.74928	8	0.146418	0.329325	0.656521	0.533395	8	0.297556	0.416171	0.799705	-0.215885	8	0.766045	0.981599	1	No interaction	0	0	0
ATP6V0C:PTCD1	-0.0590318	8	0.906558	0.702647	1	0.0849346	8	0.865481	0.651692	0.992272	0.143966	8	0.842235	0.981599	1	No interaction	0	0	0
ATP6V0C:PTEN	0.28349	8	0.581214	0.604445	0.971578	0.45494	8	0.373681	0.463015	0.862307	0.171449	8	0.812841	0.981599	1	No interaction	0	0	0
ATP6V0C:PTPLB	-1.4614	8	0.0066785	0.0592355	0.138071	-0.505182	8	0.323618	0.433211	0.823352	0.956223	8	0.200839	0.930795	1	No interaction	0	0	0
ATP6V0C:PTPN1	2.05111	8	0.000581455	0.0149207	0.0326157	1.2793	8	0.0171148	0.0892738	0.205115	-0.771812	8	0.297708	0.964443	1	Interaction, possibly masked - gamma positive	0	0	0
ATP6V0C:PTPN11	1.60144	8	0.00356867	0.0413976	0.0953755	1.46505	8	0.00791292	0.0579618	0.131029	-0.136391	8	0.850386	0.981599	1	Interaction, possibly masked - gamma positive	0	0	0
ATP6V0C:PUM1	-0.659145	8	0.201033	0.384928	0.737098	-0.0139373	8	0.977542	0.678878	0.994774	0.645207	8	0.381591	0.978121	1	No interaction	0	0	0
ATP6V0C:RABGGTB	1.06723	8	0.0403016	0.165692	0.37445	1.23908	8	0.0202806	0.0984867	0.226009	0.171856	8	0.812411	0.981599	1	No interaction	0	0	0
ATP6V0C:RAC1	0.142728	8	0.779662	0.670948	1	0.0194885	8	0.968609	0.676796	0.994774	-0.12324	8	0.864593	0.981599	1	No interaction	0	0	0
ATP6V0C:RAD1	0.284885	8	0.57937	0.603598	0.970861	0.584977	8	0.253735	0.385455	0.755069	0.300093	8	0.680208	0.981599	1	No interaction	0	0	0
ATP6V0C:RAD17	0.169219	8	0.740714	0.659541	1	0.306334	8	0.548062	0.547665	0.940379	0.137115	8	0.849606	0.981599	1	No interaction	4	0	0
ATP6V0C:RAD18	0.067593	8	0.893283	0.699496	1	0.31985	8	0.530677	0.540625	0.93447	0.252257	8	0.728474	0.981599	1	No interaction	0	0	0
ATP6V0C:RAD50	0.116718	8	0.818464	0.681252	1	0.278209	8	0.58512	0.56196	0.95164	0.16149	8	0.823446	0.981599	1	No interaction	0	0	0
ATP6V0C:RAD51	1.54068	8	0.00467159	0.0483357	0.111852	1.82528	8	0.00194859	0.0264565	0.0586901	0.284601	8	0.695694	0.981599	1	Interaction, unmodified - buffering	0	0	0
ATP6V0C:RAD51B	0.0712213	8	0.887677	0.698331	1	-0.00448832	8	0.992768	0.682196	0.994774	-0.0757096	8	0.916465	0.981599	1	No interaction	0	0	0
ATP6V0C:RAD51C	0.454	8	0.378014	0.510614	0.881572	0.721384	8	0.160656	0.306565	0.629447	0.267384	8	0.71306	0.981599	1	No interaction	0	0	0
ATP6V0C:RAD51D	-0.0521956	8	0.917225	0.704993	1	0.808382	8	0.117064	0.260496	0.550001	0.860578	8	0.24744	0.951095	1	No interaction	0	0	0
ATP6V0C:RAD52	0.612108	8	0.234934	0.413819	0.775719	0.727345	8	0.157301	0.303418	0.623859	0.115238	8	0.873284	0.981599	1	No interaction	0	0	0
ATP6V0C:RAD54L	-0.376397	8	0.464591	0.554707	0.922035	0.506218	8	0.322636	0.432574	0.822499	0.882615	8	0.236025	0.947206	1	No interaction	8	0	0
ATP6V0C:RAD9A	0.364472	8	0.47881	0.561456	0.928277	0.198364	8	0.69618	0.601797	0.97482	-0.166108	8	0.818525	0.981599	1	No interaction	4	0	0
ATP6V0C:RAE1	1.28056	8	0.0153256	0.0959193	0.223687	2.02361	8	0.000964772	0.01798	0.0389167	0.743044	8	0.315499	0.969678	1	Interaction, possibly novel - nu positive	0	0	0
ATP6V0C:RANBP3	-1.03321	8	0.04677	0.18004	0.403027	0.649474	8	0.205721	0.3476	0.696758	1.68268	8	0.0327466	0.631114	0.868799	No interaction	0	0	0
ATP6V0C:RB1	-0.673787	8	0.191256	0.375657	0.724555	-1.32635	8	0.0140446	0.0797535	0.182829	-0.652568	8	0.376317	0.977048	1	No interaction	0	0	0
ATP6V0C:RBBP4	1.16708	8	0.0257769	0.128632	0.296925	0.248442	8	0.625579	0.578025	0.961312	-0.918637	8	0.218245	0.937319	1	No interaction	0	0	0
ATP6V0C:RBBP5	2.22286	8	0.000325086	0.0109948	0.0224197	1.59863	8	0.00462851	0.0427797	0.0968013	-0.624233	8	0.396897	0.979961	1	Interaction, unmodified - buffering	0	0	0
ATP6V0C:RBBP8	0.151537	8	0.766639	0.6671	1	0.482439	4	0.345701	0.446333	0.841673	-0.200089	4	0.782575	0.981599	1	No interaction	0	0	0
ATP6V0C:RBM25	0.475971	8	0.355419	0.497706	0.869672	0.0535743	8	0.914357	0.663679	0.992272	-0.422397	8	0.563674	0.981599	1	No interaction	0	0	0
ATP6V0C:RBM42	1.62473	8	0.00322267	0.0390504	0.089766	0.545036	8	0.287239	0.409131	0.789771	-1.07969	8	0.15135	0.901037	1	Interaction, possibly masked - gamma positive	0	0	0
ATP6V0C:RBM8A	2.03316	8	0.000619748	0.0155294	0.0339592	1.40779	8	0.0100106	0.0659222	0.149986	-0.625367	8	0.396062	0.979754	1	Interaction, possibly masked - gamma positive	0	4	4
ATP6V0C:RCC1	-0.162564	4	0.750439	0.662311	1	1.13362	4	0.0316332	0.126446	0.289505	1.29618	4	0.0893476	0.815155	1	No interaction	0	4	0
ATP6V0C:RCOR1	-1.07895	8	0.0382736	0.160922	0.36485	-0.384331	8	0.451787	0.504365	0.904338	0.694622	8	0.347128	0.973685	1	No interaction	0	0	0
ATP6V0C:REXO2	1.10218	4	0.0345225	0.151789	0.346161	0.358537	8	0.482514	0.518979	0.916808	0.00320816	4	0.996454	0.981625	1	No interaction	0	0	0
ATP6V0C:RFC1	0.985604	8	0.0573814	0.201666	0.444559	0.530276	8	0.300373	0.418109	0.802361	-0.455328	8	0.534161	0.981599	1	No interaction	0	0	0
ATP6V0C:RFC2	0.538248	8	0.296116	0.459434	0.831124	-0.190221	8	0.707937	0.605745	0.977298	-0.728469	8	0.324798	0.970747	1	No interaction	0	0	0
ATP6V0C:RFC3	1.60569	4	0.00350299	0.0409959	0.0943289	1.18951	4	0.0249972	0.110738	0.254115	-0.416171	4	0.569354	0.981599	1	Interaction, possibly masked - gamma positive	0	0	0
ATP6V0C:RFC4	1.77053	8	0.00173294	0.0275729	0.0622793	0.882262	8	0.0882807	0.224395	0.487524	-0.888273	8	0.233158	0.94549	1	Interaction, possibly masked - gamma positive	0	0	0
ATP6V0C:RFC5	0.984592	8	0.0576288	0.202112	0.44546	0.731668	8	0.154903	0.301166	0.619812	-0.252924	8	0.727793	0.981599	1	No interaction	0	0	0
ATP6V0C:RHOXF2	-1.24518	8	0.0180391	0.104982	0.244779	-0.688597	8	0.180124	0.325279	0.66024	0.55658	8	0.448931	0.981599	1	No interaction	0	0	0
ATP6V0C:RIF1	-0.218263	8	0.670413	0.637152	0.99677	0.312686	8	0.539853	0.544396	0.937627	0.530949	8	0.469703	0.981599	1	No interaction	0	0	0
ATP6V0C:RIOK1	2.49241	4	0.000150582	0.00754644	0.0140448	0.28506	8	0.575987	0.558568	0.949064	-0.887795	4	0.2334	0.94558	1	Interaction, possibly masked - gamma positive	0	0	4
ATP6V0C:RMI1	-0.460236	8	0.371503	0.506889	0.878234	0.198732	8	0.695649	0.601688	0.974711	0.658968	8	0.371767	0.976916	1	No interaction	0	0	0
ATP6V0C:RMI2	0.0663605	8	0.89519	0.699997	1	0.577411	8	0.259856	0.39007	0.761724	0.511051	8	0.486201	0.981599	1	No interaction	0	0	0
ATP6V0C:RNASEH2A	-0.190816	8	0.709448	0.64987	1	0.230906	8	0.649958	0.586433	0.965984	0.421722	8	0.564288	0.981599	1	No interaction	0	0	0
ATP6V0C:RNASEH2B	-0.658238	8	0.201651	0.385495	0.737867	-0.727672	8	0.157118	0.303294	0.623552	-0.0694336	8	0.923355	0.981599	1	No interaction	0	0	0
ATP6V0C:RNASEH2C	-0.392603	8	0.445662	0.545534	0.913612	0.438848	8	0.390698	0.472497	0.873314	0.831451	8	0.263164	0.954955	1	No interaction	0	0	0
ATP6V0C:RNF168	-0.678071	8	0.188462	0.372706	0.720835	-0.55945	8	0.274808	0.400729	0.777362	0.118621	8	0.869606	0.981599	1	No interaction	0	0	0
ATP6V0C:RNF8	-0.35819	8	0.486395	0.565017	0.931582	0.0926993	8	0.853541	0.648777	0.992272	0.450889	8	0.538087	0.981599	1	No interaction	0	0	0
ATP6V0C:RNGTT	1.73134	8	0.00204214	0.0301757	0.0685138	0.853267	8	0.0987507	0.23799	0.511559	-0.87807	8	0.23835	0.947955	1	Interaction, possibly masked - gamma positive	0	0	0
ATP6V0C:RNPS1	0.0895241	8	0.859613	0.691563	1	-0.0414604	8	0.93351	0.668274	0.992272	-0.130984	8	0.856216	0.981599	1	No interaction	0	0	0
ATP6V0C:RPA1	1.09435	8	0.035749	0.154923	0.352413	1.28638	8	0.0166112	0.0877267	0.201606	0.19203	8	0.791055	0.981599	1	No interaction	0	4	4
ATP6V0C:RPA2	2.27007	8	0.000281401	0.0102112	0.0204547	1.21142	8	0.0227906	0.105012	0.241349	-1.05865	8	0.158981	0.909035	1	Interaction, possibly masked - gamma positive	0	4	4
ATP6V0C:RPA3	0.0776956	8	0.877711	0.695837	1	-0.37638	8	0.461136	0.508615	0.908275	-0.454075	8	0.535267	0.981599	1	No interaction	0	0	0
ATP6V0C:RPE	1.29482	8	0.0143504	0.0920671	0.215601	0.570227	8	0.265766	0.394268	0.768006	-0.724595	8	0.327301	0.970857	1	No interaction	0	0	0
ATP6V0C:RPF2	0.490981	8	0.340487	0.488566	0.861162	0.949514	8	0.0676327	0.193845	0.432521	0.458533	8	0.531336	0.981599	1	No interaction	0	4	4
ATP6V0C:RPP40	0.248541	8	0.628344	0.621993	0.987413	-0.179324	8	0.723761	0.610582	0.980734	-0.427864	8	0.558726	0.981599	1	No interaction	0	0	0
ATP6V0C:RPTOR	-0.354307	8	0.491115	0.567246	0.933631	0.202604	8	0.690089	0.599862	0.973576	0.556911	8	0.448667	0.981599	1	No interaction	0	0	0
ATP6V0C:RRAGD	0.704437	8	0.171939	0.356317	0.697479	0.612775	8	0.232126	0.368982	0.730252	-0.0916628	8	0.898989	0.981599	1	No interaction	0	0	0
ATP6V0C:RRP12	1.3661	8	0.0103337	0.0761326	0.178554	1.04933	8	0.0449921	0.153717	0.351393	-0.316773	8	0.663713	0.981599	1	No interaction	0	0	4
ATP6V0C:RSL1D1	1.20256	8	0.0219281	0.117366	0.272212	1.45713	8	0.00817162	0.0589689	0.133452	0.254566	8	0.726115	0.981599	1	No interaction	0	0	0
ATP6V0C:RUVBL1	-0.192789	8	0.706611	0.648843	1	-0.126501	8	0.802148	0.634383	0.992256	0.0662886	8	0.926812	0.981599	1	No interaction	0	0	0
ATP6V0C:SACM1L	1.11372	8	0.0327903	0.147445	0.33708	1.29901	8	0.0157552	0.0850719	0.195512	0.185285	8	0.798173	0.981599	1	No interaction	0	0	0
ATP6V0C:SARS	1.41981	4	0.00807464	0.0660187	0.154444	1.37567	4	0.011434	0.0711267	0.162073	-0.0441342	4	0.951218	0.981599	1	No interaction	0	0	0
ATP6V0C:SDAD1	1.46095	8	0.0066927	0.0593165	0.138244	0.668008	8	0.193275	0.336789	0.679544	-0.792945	8	0.285103	0.962189	1	No interaction	0	0	0
ATP6V0C:SDHC	0.362172	8	0.48158	0.562799	0.929486	-0.358402	8	0.482679	0.519091	0.916872	-0.720574	8	0.329913	0.971652	1	No interaction	0	0	0
ATP6V0C:SEH1L	0.867457	8	0.093315	0.262019	0.550476	0.306393	8	0.547985	0.547626	0.940354	-0.561064	8	0.445363	0.981599	1	No interaction	0	0	0
ATP6V0C:SEPSECS	0.04012	8	0.936178	0.709235	1	0.438679	8	0.390878	0.47264	0.873424	0.398559	8	0.585563	0.981599	1	No interaction	4	0	0
ATP6V0C:SFPQ	1.06814	8	0.0401399	0.165288	0.373696	1.60294	8	0.00455072	0.042338	0.0958739	0.534796	8	0.466548	0.981599	1	Interaction, possibly novel - nu positive	0	0	0
ATP6V0C:SFR1	-0.218833	8	0.669612	0.636907	0.996632	-0.146937	8	0.771532	0.625372	0.989838	0.0718959	8	0.920652	0.981599	1	No interaction	0	0	0
ATP6V0C:SFXN1	-2.07681	8	0.000529875	0.0141414	0.0307369	-0.876269	8	0.0903601	0.227186	0.492452	1.20054	8	0.113269	0.857495	1	Interaction, possibly masked - gamma negative	0	0	0
ATP6V0C:SHMT2	-0.799868	8	0.121305	0.299889	0.610452	-0.750541	8	0.144777	0.290711	0.602231	0.0493278	8	0.94549	0.981599	1	No interaction	0	0	0
ATP6V0C:SIRT6	0.773267	8	0.134042	0.315183	0.634541	-0.105235	8	0.834367	0.643146	0.992272	-0.878503	8	0.238128	0.947955	1	No interaction	0	0	0
ATP6V0C:SLFN11	0.513172	8	0.319158	0.475331	0.847707	0.418891	8	0.412444	0.485052	0.885692	-0.0942814	8	0.896123	0.981599	1	No interaction	0	0	0
ATP6V0C:SLX4	-0.634277	8	0.218479	0.399984	0.757824	0.701976	8	0.17196	0.317306	0.647659	1.33625	8	0.0807541	0.798174	1	No interaction	0	0	0
ATP6V0C:SMARCAL1	-1.13445	8	0.0298778	0.140131	0.321098	0.155698	8	0.75852	0.621674	0.987806	1.29015	8	0.0907096	0.816645	1	No interaction	0	0	0
ATP6V0C:SMARCE1	2.88012	8	6.19406e-05	0.00514758	0.00874933	2.01696	8	0.000986592	0.0181838	0.0394298	-0.863159	8	0.246079	0.950421	1	Interaction, unmodified - buffering	0	0	0
ATP6V0C:SMC6	0.812167	8	0.115764	0.292688	0.599448	1.2847	8	0.0167297	0.0880776	0.202436	0.472535	8	0.519076	0.981599	1	No interaction	0	0	0
ATP6V0C:SMG1	0.00664596	8	0.989369	0.720926	1	0.035524	8	0.942959	0.670634	0.992272	0.0288781	8	0.968065	0.981599	1	No interaction	0	0	4
ATP6V0C:SMG5	0.429443	8	0.404277	0.525269	0.894498	0.582211	8	0.255962	0.387136	0.757508	0.152768	8	0.832787	0.981599	1	No interaction	0	0	0
ATP6V0C:SMG6	0.0323178	8	0.9485	0.711832	1	-0.876918	8	0.090133	0.22686	0.491918	-0.909236	8	0.222778	0.939049	1	No interaction	0	0	0
ATP6V0C:SMG7	1.48551	8	0.00598673	0.0556994	0.129452	1.0869	8	0.038476	0.141181	0.322575	-0.398607	8	0.585519	0.981599	1	No interaction	0	0	0
ATP6V0C:SMG8	0.506175	8	0.325796	0.479601	0.852076	-0.24664	8	0.628064	0.578763	0.961819	-0.752816	8	0.309375	0.966161	1	No interaction	0	0	0
ATP6V0C:SMG9	0.410043	8	0.42578	0.535746	0.904576	-0.922532	8	0.0753358	0.205552	0.454572	-1.33258	8	0.0815112	0.798902	1	No interaction	0	0	0
ATP6V0C:SNAI1	1.29457	8	0.0143677	0.0921381	0.215747	0.48524	8	0.342933	0.444848	0.83947	-0.809327	8	0.275609	0.958856	1	No interaction	0	0	0
ATP6V0C:SNAI2	1.01945	8	0.049641	0.186145	0.414852	0.633743	8	0.216748	0.356758	0.71121	-0.385706	8	0.597524	0.981599	1	No interaction	0	0	0
ATP6V0C:SNRPG	2.19915	8	0.000350768	0.0113851	0.0235415	2.63456	8	0.000168597	0.00721828	0.0137656	0.435411	8	0.551922	0.981599	1	Interaction, unmodified - buffering	0	0	0
ATP6V0C:SOS1	-0.869597	8	0.0925247	0.260831	0.548582	-0.0562683	8	0.910116	0.66253	0.992272	0.813329	8	0.273325	0.9583	1	No interaction	0	0	0
ATP6V0C:SP1	0.271529	8	0.597157	0.610514	0.977516	0.059813	8	0.904556	0.661054	0.992272	-0.211716	8	0.770397	0.981599	1	No interaction	0	0	0
ATP6V0C:SP3	-0.495468	8	0.336105	0.486224	0.858532	0.151347	8	0.76497	0.62351	0.988874	0.646815	8	0.380433	0.977554	1	No interaction	0	0	0
ATP6V0C:SPIDR	0.289152	8	0.573742	0.601335	0.968636	0.76515	8	0.137316	0.282929	0.588769	0.475998	8	0.516065	0.981599	1	No interaction	0	0	0
ATP6V0C:SRSF11	-0.308383	8	0.548699	0.59131	0.958285	-0.303242	8	0.552085	0.549128	0.941699	0.00514101	8	0.994316	0.981625	1	No interaction	0	0	0
ATP6V0C:SS18L2	0.553162	8	0.282973	0.450412	0.820621	1.18906	8	0.025045	0.110829	0.254385	0.635899	8	0.38833	0.978742	1	No interaction	0	0	0
ATP6V0C:SSBP1	2.13342	4	0.000435206	0.012758	0.0270682	-0.0682024	8	0.891437	0.657931	0.992272	-1.74297	4	0.0279123	0.601682	0.83475	Interaction, possibly masked - gamma positive	0	0	0
ATP6V0C:STIL	0.620514	8	0.228594	0.408667	0.768994	0.259114	8	0.610933	0.572402	0.958135	-0.3614	8	0.620485	0.981599	1	No interaction	0	0	0
ATP6V0C:STRA13	1.00962	8	0.0517851	0.190525	0.423385	0.00649894	8	0.98953	0.681505	0.994774	-1.00312	8	0.180675	0.922606	1	No interaction	0	0	0
ATP6V0C:SUMO1	-0.701079	8	0.173983	0.358454	0.700501	-0.557721	8	0.276279	0.401819	0.778858	0.143358	8	0.84289	0.981599	1	No interaction	0	0	0
ATP6V0C:SUV39H1	0.714078	8	0.166176	0.350706	0.688749	0.0547032	8	0.912576	0.663189	0.992272	-0.659375	8	0.371477	0.976916	1	No interaction	0	0	0
ATP6V0C:SWI5	-1.24864	8	0.0177538	0.104066	0.242648	0.489629	8	0.338612	0.442287	0.835977	1.73827	8	0.0282632	0.604089	0.837242	No interaction	0	0	0
ATP6V0C:SWSAP1	0.538817	8	0.295607	0.45906	0.830732	0.742625	8	0.148953	0.295317	0.609578	0.203808	8	0.778679	0.981599	1	No interaction	0	0	0
ATP6V0C:TAF1C	0.137325	8	0.787677	0.673211	1	0.387196	8	0.448451	0.502761	0.902898	0.249872	8	0.730918	0.981599	1	No interaction	0	0	0
ATP6V0C:TAF1D	0.280485	8	0.585201	0.605666	0.973109	0.42827	8	0.402139	0.479266	0.880046	0.147785	8	0.838127	0.981599	1	No interaction	0	0	0
ATP6V0C:TAF2	1.47289	4	0.00633812	0.0575012	0.133877	-0.5956	8	0.245303	0.379047	0.74564	-2.01668	4	0.0135668	0.479859	0.722919	No interaction	0	0	0
ATP6V0C:TBCD	1.20707	8	0.0214813	0.116051	0.269198	0.0281546	8	0.954723	0.673358	0.992272	-1.17892	8	0.119403	0.865796	1	No interaction	0	0	0
ATP6V0C:TCF3	-0.490549	8	0.340911	0.488814	0.861412	-0.285586	8	0.57529	0.558267	0.948861	0.204963	8	0.77747	0.981599	1	No interaction	0	0	0
ATP6V0C:TEN1	0.763604	8	0.138927	0.320859	0.643382	-0.103851	8	0.836475	0.643707	0.992272	-0.867456	8	0.24383	0.94971	1	No interaction	0	0	0
ATP6V0C:TIPRL	-0.553224	8	0.282918	0.450378	0.820576	0.383996	8	0.452179	0.504561	0.904506	0.937221	8	0.209501	0.934489	1	No interaction	0	0	0
ATP6V0C:TMEM199	0.747902	8	0.147155	0.330059	0.657787	0.842666	8	0.102839	0.243263	0.520486	0.0947638	8	0.895596	0.981599	1	No interaction	0	0	0
ATP6V0C:TOP1	0.89777	8	0.0826363	0.245541	0.523532	1.13441	8	0.031529	0.126232	0.288978	0.236637	8	0.744525	0.981599	1	No interaction	0	0	0
ATP6V0C:TOP2A	0.190771	8	0.709512	0.649887	1	0.245954	8	0.629014	0.579154	0.96201	0.0551827	8	0.939034	0.981599	1	No interaction	0	0	0
ATP6V0C:TOP3A	0.385971	8	0.453358	0.549294	0.917055	0.282734	8	0.579078	0.559745	0.949951	-0.103237	8	0.886336	0.981599	1	No interaction	0	0	0
ATP6V0C:TOPBP1	1.73025	8	0.00205152	0.0302371	0.0686976	1.33611	8	0.0134826	0.0778952	0.178508	-0.394135	8	0.58966	0.981599	1	Interaction, possibly masked - gamma positive	0	0	0
ATP6V0C:TP53	-0.897463	8	0.0827387	0.245694	0.523806	-0.442843	8	0.386425	0.470034	0.870664	0.45462	8	0.534786	0.981599	1	No interaction	0	0	0
ATP6V0C:TP53BP1	-0.249899	8	0.62648	0.621317	0.986894	-0.788653	8	0.125978	0.270697	0.567485	-0.538754	8	0.463314	0.981599	1	No interaction	0	0	0
ATP6V0C:TRAIP	-0.313827	8	0.541709	0.58831	0.955322	1.44686	8	0.00852297	0.060289	0.136701	1.76069	8	0.0266315	0.593692	0.825648	No interaction	0	0	0
ATP6V0C:TRAT1	-0.757655	8	0.142003	0.324411	0.648838	0.348439	8	0.494851	0.524592	0.921504	1.10609	8	0.142201	0.891578	1	No interaction	0	0	0
ATP6V0C:TRIAP1	0.482034	8	0.349334	0.494042	0.866281	0.774864	8	0.132536	0.277818	0.579919	0.29283	8	0.687451	0.981599	1	No interaction	0	0	0
ATP6V0C:TSC1	-0.215145	8	0.674804	0.638393	0.997497	0.450906	8	0.377898	0.465315	0.865147	0.666051	8	0.366778	0.97685	1	No interaction	0	0	0
ATP6V0C:TTI2	-0.759569	8	0.141006	0.323294	0.647078	-0.0214819	8	0.965415	0.675903	0.994773	0.738087	8	0.318634	0.969998	1	No interaction	0	0	0
ATP6V0C:TUFM	0.978536	8	0.0591278	0.204894	0.450859	0.158901	8	0.753781	0.620169	0.986952	-0.819635	8	0.269758	0.957595	1	No interaction	0	0	0
ATP6V0C:UBA3	1.3992	8	0.00887589	0.0698778	0.163305	0.539452	8	0.292157	0.412395	0.794547	-0.859749	8	0.247878	0.951112	1	No interaction	0	0	0
ATP6V0C:UBA52	1.06112	8	0.0413966	0.168156	0.379497	0.408681	8	0.423848	0.490538	0.891526	-0.65244	8	0.376409	0.977048	1	No interaction	0	0	0
ATP6V0C:UBB	0.326841	8	0.525174	0.581744	0.948281	-0.386326	8	0.449463	0.503251	0.903337	-0.713167	8	0.334769	0.972616	1	No interaction	0	0	0
ATP6V0C:UBC	0.201732	8	0.693831	0.644401	1	-0.540913	8	0.29086	0.411538	0.793294	-0.742645	8	0.315749	0.969678	1	No interaction	0	0	0
ATP6V0C:UBE2T	0.0480159	8	0.923766	0.706448	1	-0.864546	8	0.0945547	0.232594	0.502148	-0.912562	8	0.221163	0.938385	1	No interaction	0	0	0
ATP6V0C:UHRF1	0.202973	8	0.692066	0.643872	0.999893	-0.608065	8	0.235688	0.371653	0.734492	-0.811038	8	0.274631	0.958659	1	No interaction	0	0	0
ATP6V0C:UIMC1	0.871711	8	0.0917507	0.25963	0.546714	0.0431792	8	0.930784	0.667606	0.992272	-0.828532	8	0.264785	0.955721	1	No interaction	0	0	0
ATP6V0C:UMPS	1.353	8	0.0109745	0.0787835	0.184928	1.33293	8	0.0136634	0.0785592	0.179906	-0.0200696	8	0.977804	0.981599	1	No interaction	0	0	0
ATP6V0C:UPF1	2.23591	8	0.000312248	0.010738	0.0218498	1.23831	8	0.0203465	0.0986968	0.226425	-0.997604	8	0.18296	0.923735	1	Interaction, possibly masked - gamma positive	0	0	0
ATP6V0C:UPF2	2.34052	8	0.000227475	0.00924418	0.0179225	1.1819	8	0.0258124	0.112701	0.258687	-1.15862	8	0.125416	0.872861	1	Interaction, possibly masked - gamma positive	0	0	0
ATP6V0C:UPF3A	-1.40525	8	0.00863296	0.0686639	0.160656	-1.01283	8	0.0522992	0.16774	0.380678	0.39242	8	0.591257	0.981599	1	No interaction	0	0	0
ATP6V0C:UPF3B	0.693372	8	0.178741	0.363195	0.707387	-0.346035	8	0.497809	0.525782	0.922612	-1.03941	8	0.166246	0.913835	1	No interaction	0	0	0
ATP6V0C:UROD	1.91045	8	0.000985641	0.0200977	0.0450075	1.99693	8	0.00105664	0.0188811	0.0410462	0.08648	8	0.904664	0.981599	1	Interaction, unmodified - buffering	0	0	0
ATP6V0C:USP13	0.534913	8	0.299112	0.461438	0.833412	0.11166	8	0.824592	0.640581	0.992272	-0.423254	8	0.562896	0.981599	1	No interaction	0	0	0
ATP6V0C:USP15	-0.696287	8	0.17693	0.36144	0.704791	0.414807	8	0.416984	0.487282	0.888064	1.11109	8	0.140526	0.890234	1	No interaction	0	0	0
ATP6V0C:UTP14A	0.688333	8	0.181899	0.366268	0.711844	0.726674	8	0.157675	0.303793	0.624486	0.0383406	8	0.957615	0.981599	1	No interaction	0	4	0
ATP6V0C:UTP23	1.50912	8	0.00538258	0.0524547	0.121589	0.110669	8	0.826094	0.641021	0.992272	-1.39845	8	0.0689004	0.772476	0.998622	No interaction	0	0	0
ATP6V0C:WAPAL	0.931642	8	0.071938	0.227688	0.493058	1.58935	8	0.00480085	0.043807	0.0988292	0.657705	8	0.372663	0.976972	1	Interaction, possibly novel - nu positive	0	0	0
ATP6V0C:WDHD1	0.911881	8	0.078023	0.238222	0.510871	2.08244	8	0.000791149	0.0161365	0.0346501	1.17056	8	0.121852	0.868642	1	Interaction, possibly novel - nu positive	0	0	0
ATP6V0C:WDR48	0.291822	8	0.570231	0.599952	0.967225	0.777961	8	0.131043	0.276146	0.577118	0.486139	8	0.507331	0.981599	1	No interaction	0	0	0
ATP6V0C:WDR61	-0.400363	8	0.436751	0.541236	0.909591	0.523999	8	0.306082	0.421855	0.80767	0.924362	8	0.215519	0.935867	1	No interaction	0	0	0
ATP6V0C:WDR74	-0.107723	8	0.832007	0.684872	1	0.162026	8	0.749158	0.618533	0.98607	0.269749	8	0.710669	0.981599	1	No interaction	0	0	0
ATP6V0C:WEE1	0.378892	8	0.461651	0.553295	0.920736	0.921569	8	0.0756269	0.205986	0.455364	0.542677	8	0.460125	0.981599	1	No interaction	0	0	0
ATP6V0C:WRAP53	0.73599	8	0.153645	0.337298	0.668718	1.09804	8	0.0367287	0.137627	0.314413	0.362055	8	0.61986	0.981599	1	No interaction	0	0	0
ATP6V0C:XRCC1	-0.633789	8	0.218831	0.400292	0.758223	-0.208974	4	0.68098	0.59681	0.971765	0.544792	4	0.458411	0.981599	1	No interaction	4	0	0
ATP6V0C:XRCC2	0.234313	8	0.647973	0.629066	0.992326	0.849309	8	0.10026	0.239966	0.514881	0.614996	8	0.403763	0.980792	1	No interaction	0	0	0
ATP6V0C:XRCC3	0.976446	8	0.0596527	0.205776	0.452726	1.82009	8	0.00198596	0.0267609	0.0593434	0.84364	8	0.256493	0.953344	1	Interaction, possibly novel - nu positive	0	0	0
ATP6V0C:XRCC4	-1.13298	8	0.0300766	0.140615	0.32222	-0.368566	8	0.470422	0.513159	0.912054	0.764409	8	0.302212	0.9654	1	No interaction	0	0	0
ATP6V0C:XRCC5	1.20382	8	0.0218027	0.117018	0.27137	1.11533	8	0.0341616	0.13205	0.302077	-0.0884905	8	0.902464	0.981599	1	No interaction	0	0	4
ATP6V0C:XRCC6	-0.849033	4	0.100351	0.271941	0.566737	-0.524157	4	0.305938	0.421755	0.807537	0.324876	4	0.655764	0.981599	1	No interaction	0	0	0
ATP6V0C:XRN1	0.727758	7	0.158265	0.342261	0.67627	-0.216237	7	0.670647	0.593233	0.969779	-0.943995	7	0.206383	0.933698	1	No interaction	0	0	0
ATP6V0C:XRN2	-0.720353	8	0.162518	0.34692	0.683051	-0.20567	8	0.6857	0.598392	0.972696	0.514683	8	0.483162	0.981599	1	No interaction	0	0	0
ATP6V0C:YAE1D1	1.26488	8	0.0164744	0.0998543	0.232851	1.16926	8	0.0272242	0.116053	0.266439	-0.0956199	8	0.894657	0.981599	1	No interaction	0	0	0
ATP6V0C:YARS	1.45135	8	0.00699387	0.0609132	0.141882	1.13928	8	0.0308892	0.124706	0.285722	-0.31207	8	0.668351	0.981599	1	No interaction	0	0	0
ATP6V0C:YWHAE	-0.43329	8	0.400096	0.52295	0.892491	-0.981764	8	0.059374	0.180067	0.406098	-0.548475	8	0.455434	0.981599	1	No interaction	0	0	0
ATP6V0C:YWHAZ	-0.0632927	8	0.89994	0.70115	1	0.266946	8	0.600293	0.567998	0.955603	0.330239	8	0.650531	0.981599	1	No interaction	0	0	0
ATP6V0C:ZAR1L	-0.306387	8	0.551273	0.592288	0.959372	0.39082	8	0.444247	0.500683	0.901052	0.697207	8	0.345392	0.973685	1	No interaction	0	0	0
ATP6V0C:ZC3H3	1.53937	8	0.00469867	0.0485208	0.112234	0.704382	8	0.170525	0.316064	0.645398	-0.834988	8	0.261213	0.954159	1	Interaction, possibly masked - gamma positive	0	0	0
ATP6V0C:ZCRB1	-0.961226	8	0.0636007	0.213026	0.46637	-0.572863	8	0.263583	0.392708	0.765702	0.388363	8	0.595036	0.981599	1	No interaction	0	0	0
ATP6V0C:ZNF131	0.568832	8	0.269593	0.440465	0.809148	0.520874	8	0.308949	0.423597	0.810299	-0.0479579	8	0.947003	0.981599	1	No interaction	0	0	0
ATP6V0C:ZNF407	-0.910228	8	0.078552	0.23915	0.512358	0.742555	8	0.148991	0.295342	0.609644	1.65278	8	0.035443	0.644724	0.887144	No interaction	0	0	0
ATP6V0C:ZNF574	-0.605435	8	0.240056	0.418003	0.781007	-1.43191	8	0.00906199	0.062424	0.141599	-0.826479	8	0.265927	0.956189	1	No interaction	0	0	0
ATP6V0C:ZRANB3	-1.37159	8	0.0100773	0.0750484	0.175949	-0.238429	8	0.639453	0.582964	0.964041	1.13316	8	0.133327	0.882451	1	No interaction	0	0	0
ATP6V1A:ATR	-0.15815	4	0.756903	0.664143	1	1.55592	4	0.0054815	0.0472273	0.106512	1.71407	4	0.0301332	0.617332	0.850476	Interaction, possibly novel - nu positive	0	0	0
ATP6V1A:ATRIP	1.26094	8	0.0167769	0.100984	0.235204	0.932932	8	0.0722808	0.200887	0.446088	-0.328008	8	0.652702	0.981599	1	No interaction	0	0	0
ATP6V1A:ATXN10	0.438185	4	0.394808	0.520019	0.889928	-0.543115	8	0.288925	0.410236	0.791416	-0.906965	4	0.223886	0.939701	1	No interaction	0	0	0
ATP6V1A:AUNIP	0.868498	8	0.0929305	0.261411	0.549556	1.01443	8	0.0519589	0.167145	0.379384	0.145932	8	0.840117	0.981599	1	No interaction	0	0	0
ATP6V1A:AURKA	-0.30711	8	0.550342	0.591851	0.958979	0.433813	8	0.39612	0.475814	0.876568	0.740923	8	0.316837	0.969965	1	No interaction	0	0	0
ATP6V1A:BABAM1	0.855369	8	0.0978821	0.268565	0.561146	1.02334	8	0.0500937	0.163689	0.372174	0.167968	8	0.816545	0.981599	1	No interaction	0	0	0
ATP6V1A:BAP1	1.8515	8	0.00124527	0.0230393	0.0515214	0.52094	8	0.308888	0.423544	0.810242	-1.33056	8	0.0819274	0.800547	1	Interaction, possibly masked - gamma positive	0	0	0
ATP6V1A:BARD1	-0.479919	8	0.35145	0.495203	0.867471												8	0
ATP6V1A:BIN1	-0.791384	7	0.125262	0.304839	0.618104	0.169984	7	0.737442	0.615019	0.98368	0.961369	7	0.198543	0.930519	1	No interaction	0	0	0
ATP6V1A:BLM	1.51657	8	0.00520588	0.0513799	0.119222	1.04182	8	0.0464162	0.156618	0.357352	-0.474753	8	0.517146	0.981599	1	No interaction	0	0	0
ATP6V1A:BMI1	1.24299	8	0.0182216	0.105603	0.246133	0.479753	8	0.348369	0.447883	0.84377	-0.763241	8	0.302928	0.965577	1	No interaction	0	0	0
ATP6V1A:BRCA1	1.06082	8	0.0414521	0.168277	0.379751	2.0067	4	0.00102214	0.0185156	0.0402558	0.933389	4	0.211278	0.934489	1	Interaction, possibly novel - nu positive	4	0	0
ATP6V1A:BRCA2	-0.27807	8	0.588415	0.606892	0.974321	0.0678685	4	0.891957	0.658086	0.992272	-0.062588	4	0.930878	0.981599	1	No interaction	8	0	0
ATP6V1A:BRCC3	-0.304934	8	0.55315	0.592878	0.960162	0.977611	8	0.0603821	0.1818	0.409499	1.28255	8	0.0924544	0.819389	1	No interaction	0	0	0
ATP6V1A:BRIP1	0.0915089	8	0.856588	0.690907	1	-0.114365	8	0.820488	0.63951	0.992272	-0.205874	8	0.776512	0.981599	1	No interaction	0	0	0
ATP6V1A:BUB3	-0.622566	8	0.227065	0.407318	0.767341	0.296986	8	0.56025	0.552244	0.944311	0.919552	8	0.217806	0.937117	1	No interaction	0	0	0
ATP6V1A:C12orf45	0.561293	8	0.275975	0.445215	0.814718	-0.963694	8	0.0638801	0.187592	0.42091	-1.52499	8	0.049609	0.708026	0.959968	No interaction	0	0	0
ATP6V1A:C12orf66	0.381025	8	0.459139	0.552008	0.919624	-0.322185	8	0.5277	0.539362	0.933429	-0.70321	8	0.341373	0.973685	1	No interaction	0	0	0
ATP6V1A:C16orf59	-0.93562	8	0.0707643	0.225585	0.489466	-0.219687	8	0.66576	0.591628	0.968865	0.715933	8	0.332944	0.972527	1	No interaction	0	0	0
ATP6V1A:C17orf53	0.707685	8	0.169981	0.354502	0.694548	0.677132	8	0.187361	0.331745	0.671007	-0.0305531	8	0.966211	0.981599	1	No interaction	0	0	0
ATP6V1A:C17orf70	-0.898692	8	0.0823273	0.244984	0.522705	0.0272933	8	0.956103	0.673637	0.992272	0.925985	8	0.214751	0.935854	1	No interaction	0	0	0
ATP6V1A:C19orf40	0.654666	8	0.204098	0.387623	0.740887	0.632671	8	0.217516	0.357412	0.712191	-0.0219949	8	0.975673	0.981599	1	No interaction	0	0	0
ATP6V1A:C1orf109	0.158199	8	0.75683	0.664113	1	0.089934	8	0.857788	0.649849	0.992272	-0.0682653	8	0.924639	0.981599	1	No interaction	0	0	0
ATP6V1A:C20orf196	-1.57844	8	0.00394953	0.0439754	0.101288	-1.29498	8	0.0160228	0.0858417	0.197435	0.283464	8	0.696836	0.981599	1	Interaction, possibly masked - gamma negative	0	0	0
ATP6V1A:C4orf27	-0.20098	8	0.694902	0.644721	1	-0.18368	8	0.717416	0.60866	0.97935	0.0173004	8	0.980868	0.981599	1	No interaction	0	0	0
ATP6V1A:C7orf26	0.0730992	8	0.884781	0.69771	1	0.00748756	8	0.987936	0.681173	0.994774	-0.0656116	8	0.927555	0.981599	1	No interaction	0	0	0
ATP6V1A:C9orf41	0.730245	8	0.156856	0.340704	0.673988	0.400744	8	0.43284	0.495131	0.895854	-0.329501	8	0.651247	0.981599	1	No interaction	0	0	0
ATP6V1A:CAD						-1.05385	8	0.0441575	0.152137	0.347845									8
ATP6V1A:CAND1	0.761612	8	0.139949	0.322034	0.645205	1.06476	8	0.0422005	0.148434	0.339359	0.303144	8	0.677179	0.981599	1	No interaction	0	0	0
ATP6V1A:CARS2	0.520379	8	0.312422	0.470749	0.843095	-0.111573	8	0.824723	0.640618	0.992272	-0.631952	8	0.391219	0.978877	1	No interaction	0	0	0
ATP6V1A:CASC3	0.628152	8	0.222936	0.403792	0.762817	0.109178	8	0.828363	0.641651	0.992272	-0.518975	8	0.479587	0.981599	1	No interaction	0	0	0
ATP6V1A:CBL	0.499064	8	0.332616	0.483943	0.85639	0.403757	8	0.429417	0.493247	0.894232	-0.0953078	8	0.894998	0.981599	1	No interaction	0	0	0
ATP6V1A:CBLL1	0.660746	8	0.199944	0.383838	0.735737	0.0366527	8	0.941157	0.670249	0.992272	-0.624093	8	0.397	0.979961	1	No interaction	0	0	0
ATP6V1A:CBX6	0.387809	8	0.451215	0.548361	0.916099	-0.763187	8	0.138299	0.28394	0.590566	-1.151	8	0.127742	0.875903	1	No interaction	0	0	0
ATP6V1A:CCAR1	-0.128916	8	0.800203	0.676546	1	-0.882725	8	0.0881206	0.224193	0.487141	-0.75381	8	0.308756	0.965964	1	No interaction	0	0	0
ATP6V1A:CCNB1	0.849038	8	0.100349	0.271941	0.566734	0.518334	8	0.311294	0.42511	0.812429	-0.330703	8	0.650078	0.981599	1	No interaction	0	0	0
ATP6V1A:CCNB2	0.67084	8	0.193194	0.377341	0.727098	1.68933	8	0.00325076	0.0350075	0.079035	1.01849	8	0.174441	0.918039	1	Interaction, possibly novel - nu positive	0	0	0
ATP6V1A:CCNE1	-0.334637	8	0.51538	0.577529	0.944091	-0.500467	8	0.328111	0.435884	0.827215	-0.16583	8	0.81882	0.981599	1	No interaction	0	0	0
ATP6V1A:CD28	0.279361	8	0.586693	0.606161	0.973674	0.309705	8	0.543696	0.545852	0.938925	0.0303439	8	0.966443	0.981599	1	No interaction	0	0	0
ATP6V1A:CDC25A	-0.300475	8	0.558928	0.595335	0.962581	0.272896	8	0.592259	0.564753	0.953555	0.573371	8	0.435656	0.981599	1	No interaction	0	0	0
ATP6V1A:CDC25C	-0.0741388	8	0.883182	0.697347	1	0.172839	8	0.733246	0.613521	0.982787	0.246977	8	0.733885	0.981599	1	No interaction	0	0	0
ATP6V1A:CDC45	-0.367743	8	0.474889	0.559875	0.926562	-0.672832	8	0.19013	0.334131	0.675033	-0.30509	8	0.675251	0.981599	1	No interaction	0	0	0
ATP6V1A:CDC6	-0.668492	8	0.194749	0.37887	0.729119	-0.656721	8	0.200775	0.343375	0.690037	0.0117713	8	0.986986	0.981599	1	No interaction	0	0	0
ATP6V1A:CDK1	-0.658354	8	0.201571	0.385407	0.737769	1.22132	8	0.02186	0.102469	0.235773	1.87967	8	0.0194345	0.544291	0.774128	No interaction	0	0	0
ATP6V1A:CDK12	-0.131125	8	0.796903	0.675673	1	-0.337986	8	0.507798	0.530181	0.926303	-0.206861	8	0.775476	0.981599	1	No interaction	0	0	0
ATP6V1A:CDK18	-0.234021	8	0.648379	0.629209	0.992418	-0.187455	8	0.711941	0.607161	0.978161	0.0465662	8	0.948539	0.981599	1	No interaction	0	0	0
ATP6V1A:CDK2	-0.737848	8	0.152617	0.336266	0.667013	-0.179214	8	0.723922	0.610623	0.980769	0.558635	8	0.447291	0.981599	1	No interaction	0	0	0
ATP6V1A:CDK4	0.927563	8	0.0731588	0.229789	0.496739	1.96762	8	0.00116933	0.0199317	0.0435555	1.04006	8	0.165998	0.913701	1	Interaction, possibly novel - nu positive	0	0	0
ATP6V1A:CDKN2A	-0.426018	8	0.408025	0.527091	0.896282	0.307046	8	0.547139	0.547309	0.940073	0.733064	8	0.321843	0.970359	1	No interaction	0	0	0
ATP6V1A:CENPF	0.219977	8	0.668003	0.636375	0.996351	0.217849	8	0.668363	0.59247	0.96935	-0.00212776	8	0.997651	0.981625	1	No interaction	0	0	0
ATP6V1A:CENPM	0.324926	8	0.527591	0.582629	0.949313	-0.695481	8	0.175884	0.321287	0.653764	-1.02041	8	0.173677	0.918039	1	No interaction	0	0	0
ATP6V1A:CEP135	-0.123259	8	0.808665	0.678877	1	0.131363	8	0.794822	0.632275	0.992036	0.254622	8	0.726058	0.981599	1	No interaction	0	0	0
ATP6V1A:CEP63	-0.0400105	8	0.936351	0.709268	1	0.55818	8	0.275888	0.401498	0.778461	0.598191	8	0.416455	0.981599	1	No interaction	0	0	0
ATP6V1A:CEP89	-0.0390917	8	0.937799	0.709696	1	-0.420598	8	0.410553	0.484027	0.884684	-0.381506	8	0.601466	0.981599	1	No interaction	0	0	0
ATP6V1A:CHD1L	-0.056648	8	0.910269	0.703447	1	-0.544339	8	0.287848	0.409492	0.790367	-0.487691	8	0.505996	0.981599	1	No interaction	0	0	0
ATP6V1A:CHD4	0.949294	8	0.0668585	0.218818	0.47713	1.17298	8	0.0268003	0.114993	0.264132	0.223686	8	0.757932	0.981599	1	No interaction	0	0	0
ATP6V1A:CHEK1	0.9872	8	0.0569932	0.200897	0.44314	0.461613	8	0.366765	0.458833	0.857491	-0.525587	8	0.474113	0.981599	1	No interaction	0	4	4
ATP6V1A:CHEK2	-0.0611124	8	0.903319	0.701928	1	0.161969	8	0.749242	0.61855	0.986086	0.223081	8	0.75856	0.981599	1	No interaction	0	0	0
ATP6V1A:CHORDC1	-0.315265	8	0.539873	0.587649	0.954542	-1.06975	8	0.0413337	0.146652	0.335527	-0.754483	8	0.308337	0.965963	1	No interaction	0	0	0
ATP6V1A:CHTF18	0.689152	8	0.181384	0.365808	0.711123	1.28285	8	0.0168596	0.0884844	0.203343	0.593701	8	0.419886	0.981599	1	No interaction	0	0	0
ATP6V1A:CHUK	2.72074	8	8.69253e-05	0.00589895	0.0104053	1.06981	8	0.0413242	0.146652	0.335485	-1.65093	8	0.0356156	0.645147	0.888287	Interaction, possibly masked - gamma positive	0	0	0
ATP6V1A:CKS2	-0.522977	8	0.310015	0.468981	0.841401	-0.553455	8	0.279939	0.404299	0.782545	-0.0304779	8	0.966295	0.981599	1	No interaction	0	0	0
ATP6V1A:CLSPN	0.309655	8	0.547063	0.590668	0.957593	-0.403031	8	0.43024	0.493736	0.894625	-0.712686	8	0.335086	0.972721	1	No interaction	0	0	8
ATP6V1A:CNOT1	0.651109	8	0.206555	0.389481	0.743876	0.20324	8	0.689179	0.599614	0.973393	-0.447868	8	0.540774	0.981599	1	No interaction	0	0	0
ATP6V1A:CNOT3	1.71315	8	0.00220431	0.0315119	0.0716557	0.170909	8	0.736079	0.614538	0.983392	-1.54224	8	0.0474174	0.699283	0.951912	Interaction, possibly masked - gamma positive	0	0	0
ATP6V1A:CNOT6L	-0.590313	8	0.251962	0.427454	0.792826	-1.20905	8	0.0230192	0.105661	0.2427	-0.618737	8	0.400975	0.980728	1	No interaction	0	0	0
ATP6V1A:COPE	-1.25516	8	0.0172287	0.102411	0.238675	-0.0289346	8	0.953477	0.673069	0.992272	1.22623	8	0.106345	0.846951	1	No interaction	0	0	0
ATP6V1A:COPS2	0.33504	8	0.514876	0.577318	0.943875	0.0201233	8	0.967592	0.676497	0.994774	-0.314917	8	0.665544	0.981599	1	No interaction	0	0	0
ATP6V1A:COPS3	0.637786	8	0.215951	0.397748	0.754942	0.317112	8	0.534175	0.542066	0.935682	-0.320674	8	0.659881	0.981599	1	No interaction	0	0	0
ATP6V1A:COPS4	-0.537153	8	0.297098	0.4601	0.831879	0.496369	8	0.332057	0.438447	0.830551	1.03352	8	0.168521	0.915324	1	No interaction	0	0	0
ATP6V1A:COPS5	-0.382104	8	0.457875	0.551364	0.919063	0.338131	8	0.507618	0.530106	0.926237	0.720234	8	0.330133	0.971717	1	No interaction	0	0	0
ATP6V1A:COQ2	0.145674	8	0.775301	0.669682	1	-1.44859	8	0.00846239	0.0600511	0.136144	-1.59426	8	0.0413563	0.670839	0.923181	No interaction	0	0	0
ATP6V1A:COX11	0.422043	8	0.412403	0.529424	0.89835	0.494699	8	0.333673	0.4394	0.831903	0.0726567	8	0.919818	0.981599	1	No interaction	0	0	0
ATP6V1A:CREBBP	-0.690233	8	0.180705	0.365163	0.71017	-0.681783	8	0.184396	0.329099	0.66664	0.00844927	8	0.990658	0.981625	1	No interaction	0	0	0
ATP6V1A:CSNK2A1	-0.434908	8	0.398346	0.522041	0.891646	-0.204964	8	0.686711	0.598752	0.972898	0.229944	8	0.751444	0.981599	1	No interaction	0	0	0
ATP6V1A:CSNK2B	-0.194907	8	0.703579	0.647822	1	0.323157	8	0.526465	0.538752	0.932996	0.518063	8	0.480344	0.981599	1	No interaction	0	0	0
ATP6V1A:CSTF1	-0.0255368	4	0.959255	0.714018	1	1.26466	8	0.0182061	0.0925186	0.212535	0.835968	4	0.260677	0.95406	1	No interaction	0	0	0
ATP6V1A:CTC1	0.0955278	8	0.850472	0.689363	1	-0.350028	8	0.492902	0.523896	0.920771	-0.445556	8	0.542831	0.981599	1	No interaction	0	0	0
ATP6V1A:CTCF	1.12807	8	0.0307469	0.142233	0.325965	-0.380407	8	0.456387	0.506488	0.906293	-1.50848	8	0.0517972	0.716401	0.966889	No interaction	0	0	0
ATP6V1A:CTDP1	-0.229962	8	0.654035	0.631225	0.993646	-0.307882	8	0.546055	0.546869	0.939713	-0.0779201	8	0.914042	0.981599	1	No interaction	0	0	0
ATP6V1A:CUL2	0.217868	8	0.670969	0.637348	0.996865	0.184022	8	0.716919	0.608506	0.979242	-0.0338461	8	0.962575	0.981599	1	No interaction	0	0	0
ATP6V1A:CXorf57	-0.485572	8	0.34582	0.491872	0.864276	0.120787	8	0.810764	0.636794	0.992272	0.606359	8	0.410255	0.981599	1	No interaction	0	0	0
ATP6V1A:CYB5B	1.03308	8	0.046797	0.180077	0.403141	-0.198097	8	0.696563	0.601855	0.9749	-1.23117	8	0.105054	0.844728	1	No interaction	0	0	0
ATP6V1A:DAD1	-0.75487	8	0.14346	0.32595	0.651393	0.411099	8	0.421129	0.489215	0.890172	1.16597	8	0.123211	0.869699	1	No interaction	0	0	0
ATP6V1A:DBF4	-0.487775	8	0.343643	0.49049	0.863015	-0.854134	8	0.0984228	0.237545	0.510833	-0.366359	8	0.61577	0.981599	1	No interaction	0	0	0
ATP6V1A:DBR1	0.966932	4	0.0620935	0.210349	0.461242	-0.419059	8	0.412255	0.484956	0.885592	-1.68011	4	0.0329701	0.632957	0.870349	No interaction	0	0	0
ATP6V1A:DCP1A	-0.423548	8	0.410741	0.528624	0.897567	0.154383	8	0.76047	0.622233	0.988141	0.577931	8	0.432089	0.981599	1	No interaction	0	0	0
ATP6V1A:DCTN1	-0.116269	8	0.819138	0.681366	1	-0.414817	8	0.416973	0.487282	0.888059	-0.298547	8	0.681744	0.981599	1	No interaction	0	0	0
ATP6V1A:DCTN3						2.30228	4	0.000400619	0.0111474	0.0232177									0
ATP6V1A:DCTN5	0.197879	8	0.699328	0.646324	1	1.0145	8	0.0519429	0.167119	0.379323	0.816625	8	0.271458	0.957595	1	No interaction	4	0	0
ATP6V1A:DDOST	1.81233	8	0.00145805	0.0250784	0.0563919	0.67217	8	0.190562	0.334443	0.675657	-1.14016	8	0.131109	0.879657	1	Interaction, possibly masked - gamma positive	0	0	0
ATP6V1A:DDX10	0.999633	8	0.0540482	0.19506	0.432134	1.24603	8	0.0196941	0.0967592	0.222279	0.246393	8	0.734487	0.981599	1	No interaction	0	0	0
ATP6V1A:DDX11	-0.35791	8	0.486735	0.56519	0.93173	-1.07552	8	0.0403489	0.144817	0.331118	-0.717612	8	0.331844	0.972289	1	No interaction	0	0	0
ATP6V1A:DDX46	0.50172	8	0.330058	0.482379	0.854792	0.846375	8	0.101392	0.241395	0.517352	0.344655	8	0.636543	0.981599	1	No interaction	0	0	0
ATP6V1A:DENR	0.0669639	8	0.894257	0.69976	1	-0.63334	8	0.217035	0.356976	0.711578	-0.700304	8	0.343313	0.973685	1	No interaction	0	0	0
ATP6V1A:DGKD	-0.595724	8	0.247652	0.423999	0.788624	0.0251871	8	0.959471	0.674473	0.993306	0.620911	8	0.39936	0.980552	1	No interaction	0	0	0
ATP6V1A:DHPS	0.517674	8	0.31494	0.472443	0.844841	0.455678	8	0.372909	0.462593	0.861779	-0.0619957	8	0.931531	0.981599	1	No interaction	0	0	0
ATP6V1A:DHX35	0.640677	8	0.213887	0.395946	0.75256	0.198006	8	0.696695	0.601903	0.974927	-0.44267	8	0.545407	0.981599	1	No interaction	0	0	0
ATP6V1A:DHX36	-2.18299	8	0.000369197	0.0116549	0.0243321	-0.0840918	8	0.866783	0.652026	0.992272	2.0989	8	0.0109647	0.445899	0.68881	Interaction, possibly masked - gamma negative	0	0	0
ATP6V1A:DHX37	0.69258	8	0.179234	0.36365	0.708089	-0.083518	8	0.867666	0.652129	0.992272	-0.776098	8	0.29512	0.964221	1	No interaction	0	0	0
ATP6V1A:DICER1	0.224035	4	0.662317	0.634267	0.995306	-0.85956	8	0.0963923	0.235036	0.506303	-1.63177	4	0.0374622	0.651868	0.900198	No interaction	0	0	0
ATP6V1A:DIEXF	0.205237	8	0.688843	0.642915	0.999503	-0.307411	8	0.546664	0.547103	0.939916	-0.512648	8	0.484863	0.981599	1	No interaction	0	4	0
ATP6V1A:DKC1	-0.0442108	4	0.929734	0.707727	1	-0.280535	8	0.582011	0.560802	0.950778	0.125495	4	0.862153	0.981599	1	No interaction	0	0	0
ATP6V1A:DNA2	-1.04276	8	0.0448628	0.175855	0.394898	-0.0271003	8	0.956411	0.673704	0.992272	1.01566	8	0.175579	0.918095	1	No interaction	0	0	0
ATP6V1A:DNAJC9	0.875185	8	0.0904851	0.257816	0.543626	2.35581	8	0.000343956	0.0103127	0.0211967	1.48063	8	0.0557013	0.731749	0.976945	Interaction, possibly novel - nu positive	0	0	0
ATP6V1A:DNMT1	-0.103352	8	0.83861	0.686548	1	0.699937	8	0.173186	0.318478	0.649578	0.803289	8	0.279084	0.959642	1	No interaction	0	0	0
ATP6V1A:DNPH1	-0.160307	8	0.753742	0.663488	1	-0.119334	8	0.81296	0.63746	0.992272	0.0409729	8	0.95471	0.981599	1	No interaction	0	0	0
ATP6V1A:DPH6	-0.0836915	8	0.868524	0.69389	1	0.156587	8	0.757207	0.621232	0.987575	0.240279	8	0.740771	0.981599	1	No interaction	0	0	0
ATP6V1A:DTL	0.270628	8	0.598367	0.611052	0.977945	0.0824197	8	0.869361	0.6525	0.992272	-0.188209	8	0.795086	0.981599	1	No interaction	0	0	0
ATP6V1A:DYNLL1	0.154233	8	0.762669	0.66599	1	-0.0104802	8	0.983114	0.680107	0.994774	-0.164713	8	0.820008	0.981599	1	No interaction	0	0	0
ATP6V1A:DYNLRB1	0.35137	8	0.494697	0.569076	0.935183	1.05005	8	0.0448594	0.153478	0.350832	0.698676	8	0.344405	0.973685	1	No interaction	0	0	4
ATP6V1A:E2F2	-1.25864	8	0.0169537	0.101576	0.236568	-0.479104	8	0.349016	0.448209	0.844275	0.779538	8	0.29306	0.964062	1	No interaction	0	0	0
ATP6V1A:E2F7	-0.142995	8	0.779266	0.670799	1	0.377304	8	0.460044	0.508158	0.907822	0.520299	8	0.478488	0.981599	1	No interaction	0	0	0
ATP6V1A:E4F1	0.198822	8	0.697983	0.645806	1	0.582592	8	0.255654	0.386915	0.757173	0.38377	8	0.59934	0.981599	1	No interaction	0	0	0
ATP6V1A:EIF3D	-0.181065	8	0.723511	0.654432	1	0.214583	8	0.673	0.594145	0.970225	0.395648	8	0.588257	0.981599	1	No interaction	0	0	0
ATP6V1A:EIF3M	-0.184213	8	0.718962	0.652895	1	0.660186	8	0.198452	0.34143	0.686826	0.844399	8	0.256081	0.953107	1	No interaction	0	0	0
ATP6V1A:EIF4A3	0.560284	7	0.276836	0.445896	0.815456	0.909069	7	0.0794662	0.211737	0.465569	0.348786	7	0.632563	0.981599	1	No interaction	0	3	3
ATP6V1A:EIF4G1	-1.0466	8	0.0441168	0.174159	0.391653	-1.84912	8	0.00178665	0.0251487	0.0557954	-0.802521	8	0.279527	0.959836	1	Interaction, possibly novel - nu negative	0	0	0
ATP6V1A:EMC2	-0.841044	8	0.103539	0.276415	0.573796	0.0135831	8	0.978114	0.679002	0.994774	0.854627	8	0.250596	0.951768	1	No interaction	0	0	0
ATP6V1A:EME1	0.298531	8	0.561462	0.596107	0.963633	-0.297386	8	0.559727	0.552137	0.944146	-0.595916	8	0.41819	0.981599	1	No interaction	0	0	0
ATP6V1A:EP300	1.17677	8	0.0246656	0.125473	0.290007	0.544274	8	0.287906	0.409532	0.790423	-0.632496	8	0.390819	0.978877	1	No interaction	0	0	0
ATP6V1A:ERBB2	-0.256357	8	0.61766	0.618437	0.984313	0.106846	8	0.831913	0.642539	0.992272	0.363204	8	0.618766	0.981599	1	No interaction	0	0	0
ATP6V1A:ERCC1	0.038616	8	0.938552	0.709856	1	-0.458455	8	0.370026	0.46079	0.859786	-0.497071	8	0.497995	0.981599	1	No interaction	0	0	0
ATP6V1A:ESCO2	0.41008	8	0.42574	0.535741	0.904557	-0.184873	8	0.715682	0.608105	0.978972	-0.594953	8	0.418925	0.981599	1	No interaction	0	0	0
ATP6V1A:ESR1	-0.117583	8	0.817167	0.680891	1	1.07101	8	0.0411165	0.146262	0.33456	1.18859	8	0.116629	0.862277	1	No interaction	0	0	0
ATP6V1A:ETAA1	-0.372656	8	0.469031	0.556971	0.923992	-0.757716	8	0.141073	0.286934	0.595601	-0.38506	8	0.59813	0.981599	1	No interaction	0	0	0
ATP6V1A:ETF1	-0.189179	8	0.711808	0.650639	1	-0.311221	8	0.54174	0.545044	0.938266	-0.122041	8	0.865893	0.981599	1	No interaction	0	0	0
ATP6V1A:EWSR1	-0.349994	8	0.496382	0.569893	0.935912	0.4782	8	0.349918	0.448832	0.844975	0.828194	8	0.264974	0.955888	1	No interaction	0	0	0
ATP6V1A:EXO1	-0.121832	8	0.8108	0.679316	1	0.915196	8	0.0775604	0.20893	0.460558	1.03703	8	0.167165	0.914126	1	No interaction	0	0	0
ATP6V1A:EZH2	-0.25448	8	0.62022	0.61925	0.985083	0.96803	8	0.0627708	0.185777	0.417355	1.22251	8	0.107322	0.848913	1	No interaction	0	0	0
ATP6V1A:FAM175A	-0.0293176	8	0.953254	0.712721	1	-0.351085	8	0.491602	0.523312	0.92028	-0.321768	8	0.658807	0.981599	1	No interaction	0	0	0
ATP6V1A:FAM19A2	-0.877709	8	0.089579	0.256497	0.541391	-0.41575	8	0.415934	0.486752	0.887521	0.461958	8	0.528323	0.981599	1	No interaction	0	0	0
ATP6V1A:FAM35A	-0.104797	8	0.836424	0.685802	1	-0.712051	8	0.166015	0.311753	0.638197	-0.607254	8	0.40958	0.981599	1	No interaction	0	0	0
ATP6V1A:FAM96B	-0.0102332	8	0.983639	0.719726	1	0.136518	8	0.787089	0.629991	0.991544	0.146751	8	0.839236	0.981599	1	No interaction	0	0	0
ATP6V1A:FANCA	0.112581	8	0.824684	0.682959	1	-0.540708	8	0.291042	0.411594	0.79347	-0.653289	8	0.375804	0.977048	1	No interaction	0	0	0
ATP6V1A:FANCB	-0.175706	8	0.731277	0.656455	1	-0.861113	8	0.0958154	0.234325	0.505004	-0.685408	8	0.353386	0.974921	1	No interaction	0	0	0
ATP6V1A:FANCC	0.510254	8	0.321915	0.477079	0.849543	0.232397	8	0.647865	0.585733	0.965602	-0.277858	8	0.702479	0.981599	1	No interaction	0	0	0
ATP6V1A:FANCD2	-0.123459	8	0.808364	0.678808	1	-0.0741654	8	0.882156	0.655628	0.992272	0.0492937	8	0.945527	0.981599	1	No interaction	0	0	0
ATP6V1A:FANCE	-0.115332	8	0.820549	0.681732	1	-0.744253	8	0.148085	0.294358	0.608062	-0.628921	8	0.393445	0.979207	1	No interaction	0	0	0
ATP6V1A:FANCF	0.255663	8	0.618606	0.618902	0.984599	0.191239	8	0.706461	0.605237	0.976981	-0.0644236	8	0.92886	0.981599	1	No interaction	0	0	0
ATP6V1A:FANCG	-0.318676	8	0.53552	0.58582	0.952691	-0.37379	8	0.464203	0.510157	0.909537	-0.0551142	8	0.93911	0.981599	1	No interaction	0	0	0
ATP6V1A:FANCI	-0.107069	8	0.832994	0.685087	1	0.0653196	8	0.895935	0.658999	0.992272	0.172389	8	0.811847	0.981599	1	No interaction	0	0	0
ATP6V1A:FANCL	1.111	8	0.0331914	0.148476	0.33921	1.39588	8	0.010515	0.0677944	0.154334	0.284882	8	0.695411	0.981599	1	No interaction	0	0	0
ATP6V1A:FANCM	-1.07941	8	0.0381979	0.160795	0.364485	-0.348276	8	0.49505	0.524631	0.921579	0.731131	8	0.323084	0.970359	1	No interaction	0	0	0
ATP6V1A:FAU	-0.493257	8	0.338259	0.487425	0.859833	-0.880193	8	0.0889913	0.225356	0.489218	-0.386936	8	0.596372	0.981599	1	No interaction	0	0	0
ATP6V1A:FGF16	0.741779	8	0.15046	0.333803	0.663401	0.286724	8	0.57378	0.55763	0.94842	-0.455055	8	0.534401	0.981599	1	No interaction	0	0	0
ATP6V1A:FGF23	-0.180127	8	0.724865	0.654811	1	-0.699824	8	0.173254	0.318532	0.649684	-0.519698	8	0.478984	0.981599	1	No interaction	0	0	0
ATP6V1A:FGFR2	0.381589	8	0.458478	0.551691	0.919331	0.0113684	8	0.981681	0.679911	0.994774	-0.370221	8	0.612105	0.981599	1	No interaction	0	0	0
ATP6V1A:FH	0.735329	8	0.154012	0.337637	0.669326	0.489748	8	0.338497	0.442236	0.835882	-0.245581	8	0.735321	0.981599	1	No interaction	0	0	0
ATP6V1A:FOXM1	0.928203	8	0.0729654	0.229485	0.49616	0.421672	8	0.409367	0.483323	0.884045	-0.506531	8	0.489997	0.981599	1	No interaction	0	0	0
ATP6V1A:G3BP1	0.726654	8	0.158892	0.342942	0.67728	-0.742547	8	0.148995	0.295342	0.609652	-1.4692	8	0.0573814	0.738351	0.980519	No interaction	0	0	0
ATP6V1A:GAB2	0.143697	8	0.778229	0.670476	1	0.265968	8	0.601615	0.568573	0.955929	0.122272	8	0.865643	0.981599	1	No interaction	0	0	0
ATP6V1A:GAPDH	0.31768	8	0.536792	0.586331	0.953232	0.127086	8	0.801267	0.634156	0.992243	-0.190594	8	0.792567	0.981599	1	No interaction	0	0	0
ATP6V1A:GATAD2A	0.229461	8	0.654734	0.631456	0.993793	0.28136	8	0.580908	0.560373	0.950469	0.0518989	8	0.942655	0.981599	1	No interaction	0	0	0
ATP6V1A:GEMIN2						0.291826	4	0.567036	0.555069	0.946407									0
ATP6V1A:GEN1	-0.156127	8	0.75988	0.66506	1	-0.866893	8	0.0936999	0.231495	0.500197	-0.710765	8	0.336355	0.973322	1	No interaction	0	0	0
ATP6V1A:GMNN	-0.722275	8	0.161406	0.345618	0.681293	-0.541902	8	0.289992	0.411023	0.792453	0.180373	8	0.803373	0.981599	1	No interaction	0	0	0
ATP6V1A:GPS2	1.25473	8	0.0172633	0.102517	0.238939	-0.19336	8	0.703395	0.604141	0.976329	-1.44809	8	0.0606157	0.749188	0.986424	No interaction	0	0	0
ATP6V1A:GPX4	0.49775	8	0.333889	0.484704	0.857177	-0.360615	8	0.479991	0.518072	0.91583	-0.858365	8	0.248611	0.951274	1	No interaction	0	0	0
ATP6V1A:GRSF1	-0.323226	8	0.529738	0.583508	0.950229	-0.00894298	8	0.985588	0.680683	0.994774	0.314283	8	0.666168	0.981599	1	No interaction	0	0	0
ATP6V1A:GSPT1	0.479899	8	0.351471	0.495219	0.867483	0.581545	8	0.2565	0.387535	0.758095	0.101646	8	0.888076	0.981599	1	No interaction	0	0	4
ATP6V1A:GSPT2	-0.0809729	8	0.872683	0.694706	1	-0.280575	8	0.581957	0.560802	0.950763	-0.199602	8	0.783085	0.981599	1	No interaction	0	0	0
ATP6V1A:GSS	-0.0356889	8	0.94317	0.710827	1	-0.916641	8	0.0771179	0.208332	0.45938	-0.880952	8	0.236874	0.947787	1	No interaction	0	0	0
ATP6V1A:GTF2A2	-0.454475	8	0.377516	0.510343	0.881319	-1.90709	8	0.00144805	0.0224061	0.0493562	-1.45261	8	0.0599098	0.746252	0.985224	Interaction, possibly novel - nu negative	0	0	0
ATP6V1A:GTF2B	-0.630133	8	0.221489	0.402616	0.761208	-1.28932	8	0.0164071	0.0870581	0.200167	-0.659187	8	0.371611	0.976916	1	No interaction	0	0	0
ATP6V1A:GTF3C5	-0.267022	8	0.60321	0.612781	0.979631	0.260012	8	0.609708	0.571875	0.957853	0.527034	8	0.472921	0.981599	1	No interaction	0	0	0
ATP6V1A:H2AFX	-0.0252558	8	0.959702	0.714136	1	0.185556	8	0.71469	0.607868	0.978757	0.210811	8	0.771345	0.981599	1	No interaction	0	0	0
ATP6V1A:HAUS1						0.682138	3	0.184173	0.328887	0.666309									3
ATP6V1A:HDAC1	-0.20976	8	0.682417	0.640656	0.998645	-0.88813	8	0.0862791	0.221589	0.482698	-0.678369	8	0.358217	0.975556	1	No interaction	0	0	0
ATP6V1A:HDAC3	0.0135143	8	0.978396	0.718549	1	-1.48458	8	0.00730781	0.0553523	0.125247	-1.49809	8	0.0532205	0.72268	0.970867	No interaction	0	0	0
ATP6V1A:HELB	-0.410942	8	0.424769	0.535285	0.90411	-0.719991	8	0.161447	0.307268	0.630751	-0.309048	8	0.671329	0.981599	1	No interaction	0	0	0
ATP6V1A:HELLS	0.277833	8	0.588732	0.606963	0.97444	-0.170615	8	0.736511	0.614683	0.983483	-0.448448	8	0.54026	0.981599	1	No interaction	0	0	0
ATP6V1A:HELQ	1.01099	8	0.0514829	0.189941	0.422197	0.161645	8	0.749719	0.618679	0.986179	-0.849346	8	0.253418	0.952506	1	No interaction	0	0	0
ATP6V1A:HJURP
ATP6V1A:HLTF	0.285537	8	0.578509	0.603217	0.970523	0.726866	8	0.157568	0.303695	0.624307	0.441329	8	0.546611	0.981599	1	No interaction	0	0	0
ATP6V1A:HMGB1	-0.254108	8	0.62073	0.619459	0.985235	0.312994	8	0.539459	0.544234	0.937493	0.567102	8	0.440586	0.981599	1	No interaction	0	0	0
ATP6V1A:HMGB2	1.08166	4	0.03782	0.159968	0.362656	0.984134	4	0.0588061	0.179285	0.404159	-0.0975226	4	0.89258	0.981599	1	No interaction	0	0	0
ATP6V1A:HMGXB3	1.38729	8	0.00937643	0.0721168	0.168662	0.518537	8	0.311105	0.424994	0.812259	-0.868753	8	0.243156	0.949531	1	No interaction	0	0	0
ATP6V1A:HNF1B	-0.670709	8	0.19328	0.377442	0.727211	-0.105886	8	0.833376	0.642837	0.992272	0.564823	8	0.442385	0.981599	1	No interaction	0	0	0
ATP6V1A:HNRNPDL	-0.962923	8	0.063151	0.212211	0.46485	-0.50998	8	0.319084	0.4304	0.819388	0.452942	8	0.53627	0.981599	1	No interaction	0	0	0
ATP6V1A:HNRNPK	0.37345	8	0.468086	0.556425	0.923576	0.112787	8	0.822883	0.640133	0.992272	-0.260662	8	0.719893	0.981599	1	No interaction	0	0	0
ATP6V1A:HSD17B12	-0.377001	8	0.463878	0.554327	0.921721	-1.33236	8	0.0136962	0.078651	0.180159	-0.955357	8	0.201228	0.931093	1	No interaction	0	0	0
ATP6V1A:HSPA4	1.27255	8	0.0159031	0.0978967	0.22834	-0.759565	8	0.140128	0.285969	0.593893	-2.03212	8	0.0130334	0.472844	0.716792	No interaction	0	0	0
ATP6V1A:HUS1	0.327653	8	0.524148	0.581199	0.947843	-0.398801	8	0.435058	0.496365	0.896888	-0.726455	8	0.326098	0.970835	1	No interaction	4	0	0
ATP6V1A:IARS2	-0.279923	4	0.585948	0.605937	0.973392	1.1885	4	0.0251038	0.110973	0.254717	1.46842	4	0.0574983	0.738467	0.980753	No interaction	0	0	4
ATP6V1A:IDH1	-0.753073	7	0.144406	0.326983	0.653041	-0.526363	7	0.303924	0.420516	0.805675	0.22671	7	0.754795	0.981599	1	No interaction	0	0	0
ATP6V1A:IL33	-0.454252	8	0.377751	0.510443	0.881438	0.0341408	8	0.945163	0.671106	0.992272	0.488393	8	0.505396	0.981599	1	No interaction	0	0	0
ATP6V1A:IMP4	0.156541	8	0.759271	0.66487	1	0.358968	8	0.48199	0.518854	0.916606	0.202428	8	0.780126	0.981599	1	No interaction	0	0	0
ATP6V1A:INPPL1	0.577358	8	0.262502	0.435411	0.802748	0.600512	8	0.241482	0.376159	0.741261	0.0231535	8	0.974393	0.981599	1	No interaction	0	0	0
ATP6V1A:IPO13						-0.306996	8	0.547202	0.547325	0.940094									0
ATP6V1A:KAT7	-0.330095	8	0.521076	0.579865	0.94653	0.42835	8	0.402052	0.479219	0.879997	0.758445	8	0.305882	0.965942	1	No interaction	0	0	0
ATP6V1A:KDM8	-0.359157	8	0.485224	0.564475	0.931073	0.500922	8	0.327678	0.435621	0.826845	0.860079	8	0.247703	0.951112	1	No interaction	0	0	0
ATP6V1A:KEAP1	0.355094	8	0.490159	0.566777	0.933216	0.274361	8	0.590284	0.564001	0.953034	-0.0807323	8	0.910957	0.981599	1	No interaction	0	0	0
ATP6V1A:KIAA0020	-0.0526793	8	0.916473	0.704841	1	-0.688187	8	0.180378	0.3255	0.660624	-0.635508	8	0.388617	0.978742	1	No interaction	0	0	0
ATP6V1A:KIAA1524	-0.695097	8	0.177668	0.362212	0.705852	-0.712609	8	0.165693	0.311452	0.637677	-0.0175128	8	0.980633	0.981599	1	No interaction	0	0	0
ATP6V1A:KIDINS220	0.447394	8	0.384973	0.514466	0.885077	0.683896	8	0.183066	0.327919	0.66466	0.236502	8	0.744664	0.981599	1	No interaction	0	0	0
ATP6V1A:KMT2C	-0.0150906	8	0.975881	0.717976	1	0.159714	8	0.752576	0.619669	0.986726	0.174805	8	0.809281	0.981599	1	No interaction	0	0	0
ATP6V1A:KPNB1	-0.0469123	8	0.925497	0.706829	1	-0.407583	8	0.425084	0.491147	0.892134	-0.36067	8	0.621181	0.981599	1	No interaction	0	0	0
ATP6V1A:KRAS	0.0686313	8	0.891679	0.699073	1	-0.406718	8	0.42606	0.491589	0.892611	-0.47535	8	0.516627	0.981599	1	No interaction	0	0	0
ATP6V1A:LAMTOR3	-0.0814421	8	0.871965	0.694573	1	0.679049	8	0.186134	0.330672	0.669207	0.760492	8	0.30462	0.96578	1	No interaction	0	0	0
ATP6V1A:LAMTOR5	0.433787	8	0.399556	0.522744	0.892231	0.519018	8	0.310662	0.424716	0.811857	0.0852312	8	0.906031	0.981599	1	No interaction	0	0	0
ATP6V1A:LARS2	1.26445	8	0.0165074	0.0999652	0.233109	1.74179	8	0.0026607	0.031466	0.0703594	0.477339	8	0.514907	0.981599	1	Interaction, possibly novel - nu positive	0	0	0
ATP6V1A:LIG1	-1.19965	8	0.0222235	0.118365	0.274187	0.489273	8	0.338963	0.442518	0.836263	1.68892	8	0.0322104	0.628525	0.865064	No interaction	0	0	0
ATP6V1A:LIG3	0.535425	8	0.298652	0.461182	0.833063	-0.480734	8	0.347394	0.447318	0.843006	-1.01616	8	0.175376	0.918095	1	No interaction	0	0	0
ATP6V1A:LIG4	0.804569	8	0.119162	0.297251	0.606238	-0.0281026	8	0.954806	0.673367	0.992272	-0.832672	8	0.262488	0.954674	1	No interaction	0	0	0
ATP6V1A:LIN37	-0.309952	8	0.546679	0.590472	0.95743	-0.0211932	8	0.965878	0.676019	0.994774	0.288759	8	0.69152	0.981599	1	No interaction	0	0	0
ATP6V1A:LIN52	0.0391953	4	0.937637	0.709663	1	-0.56215	4	0.272522	0.399033	0.775025	-0.601345	4	0.414058	0.981599	1	No interaction	0	0	0
ATP6V1A:LIN54	0.586474	8	0.255053	0.429751	0.795788	0.8025	8	0.119665	0.263424	0.555177	0.216026	8	0.765899	0.981599	1	No interaction	0	0	0
ATP6V1A:LIN9	-0.344468	8	0.503175	0.572637	0.938845	0.850476	8	0.0998118	0.239368	0.513898	1.19494	8	0.114831	0.859839	1	No interaction	0	0	0
ATP6V1A:LRRC45	0.0444803	8	0.929311	0.707667	1	0.90988	8	0.0792123	0.211387	0.464907	0.8654	8	0.244906	0.949938	1	No interaction	4	0	4
ATP6V1A:LSM11	0.920262	8	0.0753932	0.233777	0.503336	0.392355	8	0.442472	0.49971	0.900262	-0.527907	8	0.4722	0.981599	1	No interaction	0	0	0
ATP6V1A:LSM12	-0.82505	8	0.110175	0.285738	0.587974	0.162432	8	0.748559	0.618403	0.985953	0.987482	8	0.187209	0.924943	1	No interaction	0	0	0
ATP6V1A:LZTR1	-1.78775	8	0.0016131	0.0266107	0.059759	0.0344414	8	0.944684	0.671011	0.992272	1.82219	8	0.0226236	0.567213	0.797139	Interaction, possibly masked - gamma negative	0	0	0
ATP6V1A:LZTS1	0.588427	8	0.253476	0.428455	0.794282	-0.29326	8	0.565146	0.55434	0.94583	-0.881688	8	0.236498	0.947452	1	No interaction	0	0	0
ATP6V1A:MAD2L2	0.764613	8	0.138413	0.320274	0.642462	0.921704	8	0.0755862	0.205947	0.455253	0.157091	8	0.82816	0.981599	1	No interaction	0	0	0
ATP6V1A:MAGOH	0.576547	8	0.263171	0.435799	0.803362	0.509656	8	0.319391	0.430519	0.81966	-0.066891	8	0.92615	0.981599	1	No interaction	0	0	0
ATP6V1A:MAGOHB	0.690533	8	0.180517	0.364962	0.709905	0.312864	8	0.539625	0.544287	0.93755	-0.377669	8	0.605072	0.981599	1	No interaction	0	0	0
ATP6V1A:MAPK3	1.07096	8	0.039645	0.164144	0.371378	0.803919	8	0.119032	0.26279	0.553923	-0.267039	8	0.713413	0.981599	1	No interaction	0	0	0
ATP6V1A:MAPKAP1	-0.616931	8	0.231284	0.410881	0.771872	-0.468771	8	0.359434	0.454541	0.85218	0.14816	8	0.837725	0.981599	1	No interaction	0	0	0
ATP6V1A:MAU2	0.548101	8	0.287382	0.453455	0.82423	0.511362	8	0.317788	0.429503	0.818244	-0.0367387	8	0.959378	0.981599	1	No interaction	0	0	0
ATP6V1A:MBTPS2	-1.52113	8	0.00510048	0.0507908	0.117794	-0.444249	8	0.384929	0.469267	0.869719	1.07688	8	0.15235	0.9023	1	No interaction	0	0	0
ATP6V1A:MCM10	0.419274	8	0.415467	0.530795	0.899788	-0.0464764	8	0.925562	0.666444	0.992272	-0.465751	8	0.524993	0.981599	1	No interaction	0	0	0
ATP6V1A:MCM2	0.842532	4	0.10294	0.275527	0.572483	1.6496	4	0.00378959	0.038219	0.0863517	0.807068	4	0.276905	0.958966	1	Interaction, possibly novel - nu positive	0	0	0
ATP6V1A:MCM3	0.0986878	8	0.845669	0.688213	1	-0.116375	8	0.817441	0.63872	0.992272	-0.215063	8	0.766903	0.981599	1	No interaction	0	0	0
ATP6V1A:MCM4	-0.407561	8	0.428575	0.53713	0.905861	0.528716	8	0.301786	0.418982	0.803684	0.936277	8	0.209938	0.934489	1	No interaction	0	0	0
ATP6V1A:MCM5	-0.153814	8	0.763284	0.666171	1	1.08878	8	0.0381748	0.140585	0.321181	1.2426	8	0.102127	0.839003	1	No interaction	0	0	0
ATP6V1A:MCM6	-0.400664	4	0.436407	0.541086	0.909435	0.578464	4	0.258997	0.389411	0.7608	0.979129	4	0.190771	0.927901	1	No interaction	0	0	0
ATP6V1A:MCM7	-0.628816	8	0.222449	0.403448	0.762276	-0.986679	8	0.0582003	0.178338	0.402071	-0.357863	8	0.623859	0.981599	1	No interaction	0	0	0
ATP6V1A:MCM9	0.725593	8	0.159496	0.343522	0.678249	-0.12006	8	0.811865	0.637095	0.992272	-0.845652	8	0.255406	0.952988	1	No interaction	0	0	0
ATP6V1A:MCTS1	0.370473	8	0.471627	0.55827	0.925132	0.928078	8	0.073693	0.20301	0.450049	0.557605	8	0.448115	0.981599	1	No interaction	0	0	0
ATP6V1A:MECOM	0.587169	8	0.254491	0.429276	0.795252	-0.0251773	8	0.959487	0.674473	0.993312	-0.612346	8	0.405743	0.981268	1	No interaction	0	0	0
ATP6V1A:MED15	-0.544635	8	0.290434	0.455487	0.826677	0.622124	8	0.225171	0.363489	0.721791	1.16676	8	0.122976	0.869044	1	No interaction	0	0	0
ATP6V1A:MED18	0.0029659	8	0.995254	0.722317	1	-1.0238	8	0.0499997	0.163515	0.371805	-1.02676	8	0.171162	0.916397	1	No interaction	0	0	4
ATP6V1A:MED19	0.0377142	8	0.939974	0.710185	1	0.43779	8	0.391831	0.473169	0.874004	0.400076	8	0.584161	0.981599	1	No interaction	0	0	0
ATP6V1A:MED23	0.95867	8	0.0642871	0.214232	0.468674	-0.163468	8	0.747027	0.617949	0.98565	-1.12214	8	0.136882	0.88658	1	No interaction	8	0	0
ATP6V1A:MEMO1	0.148162	8	0.771627	0.668785	1	-0.045293	8	0.927437	0.666894	0.992272	-0.193455	8	0.789554	0.981599	1	No interaction	0	0	0
ATP6V1A:MINOS1	0.825588	8	0.109949	0.285399	0.587501	-0.406924	8	0.425828	0.49146	0.892498	-1.23251	8	0.104708	0.844354	1	No interaction	0	0	0
ATP6V1A:MKRN1	-1.43325	8	0.00759262	0.0637951	0.148932	-1.29616	8	0.0159443	0.0856	0.196872	0.137091	8	0.849632	0.981599	1	No interaction	0	0	0
ATP6V1A:MLH1	0.227377	8	0.657641	0.63238	0.994389	-0.959815	8	0.0648871	0.18934	0.424087	-1.18719	8	0.117027	0.863057	1	No interaction	0	0	0
ATP6V1A:MMS19	0.47764	8	0.353738	0.496656	0.868745	-0.220533	8	0.664562	0.591287	0.968644	-0.698173	8	0.344742	0.973685	1	No interaction	0	0	0
ATP6V1A:MND1	-0.0681443	8	0.892433	0.699265	1	0.692371	8	0.17779	0.323202	0.656692	0.760516	8	0.304605	0.96578	1	No interaction	0	0	0
ATP6V1A:MOSPD2	-0.35218	8	0.493709	0.568525	0.934755	-0.33937	8	0.506073	0.529372	0.925671	0.01281	8	0.985834	0.981599	1	No interaction	0	0	0
ATP6V1A:MRE11A	-0.33132	8	0.519537	0.579254	0.945872	0.197962	8	0.69676	0.601911	0.97494	0.529281	8	0.47107	0.981599	1	No interaction	0	0	0
ATP6V1A:MSH2	0.627858	8	0.223152	0.403917	0.763055	0.596213	8	0.244825	0.378669	0.745095	-0.0316455	8	0.965006	0.981599	1	No interaction	0	0	0
ATP6V1A:MSH6	1.54982	8	0.00448374	0.047244	0.109176	0.240598	8	0.636437	0.581854	0.963468	-1.30923	8	0.0864639	0.808677	1	Interaction, possibly masked - gamma positive	0	0	0
ATP6V1A:MTA1	-0.0178747	8	0.971441	0.71688	1	-0.932144	8	0.0725074	0.201269	0.446728	-0.914269	8	0.22034	0.937962	1	No interaction	0	0	0
ATP6V1A:MTA2	-0.532872	8	0.300958	0.462685	0.834801	0.100716	8	0.841262	0.645201	0.992272	0.633588	8	0.39002	0.978802	1	No interaction	0	0	0
ATP6V1A:MTBP	0.00185613	8	0.99703	0.722712	1	-0.779551	8	0.130277	0.275262	0.575676	-0.781407	8	0.291938	0.964062	1	No interaction	0	0	0
ATP6V1A:MTF2	0.0393988	8	0.937315	0.709587	1	0.703231	8	0.171209	0.316643	0.646478	0.663832	8	0.368337	0.976916	1	No interaction	0	0	0
ATP6V1A:MTHFD1	-1.68566	4	0.00247877	0.0336903	0.0768004	0.476377	8	0.351744	0.449828	0.846384	2.42919	4	0.0048104	0.324607	0.520022	Interaction, possibly masked - gamma negative	0	0	4
ATP6V1A:MTHFD1L	-0.143443	8	0.778604	0.670592	1	0.249118	8	0.624648	0.577643	0.96112	0.392561	8	0.591126	0.981599	1	No interaction	0	0	0
ATP6V1A:MTHFD2	-0.202719	8	0.692427	0.643908	0.999936	-0.972073	8	0.0617524	0.184159	0.41404	-0.769354	8	0.299198	0.964918	1	No interaction	0	0	0
ATP6V1A:MTMR9	-0.968957	8	0.0615657	0.209409	0.459422	-0.789067	8	0.125786	0.27047	0.567116	0.17989	8	0.803884	0.981599	1	No interaction	0	0	0
ATP6V1A:MTOR	-0.0926524	8	0.854844	0.690426	1	-0.288267	8	0.571735	0.556808	0.947818	-0.195615	8	0.787279	0.981599	1	No interaction	0	0	0
ATP6V1A:MUS81	-0.193882	8	0.705046	0.648273	1	-0.273092	8	0.591995	0.564672	0.953486	-0.0792098	8	0.912627	0.981599	1	No interaction	0	0	0
ATP6V1A:MVD	0.379513	8	0.460919	0.552834	0.920412	0.412768	8	0.41926	0.488352	0.889228	0.0332551	8	0.963229	0.981599	1	No interaction	0	0	0
ATP6V1A:MYBL2	0.370821	8	0.47121	0.558038	0.924949	-0.184	8	0.716951	0.608511	0.979249	-0.554822	8	0.450335	0.981599	1	No interaction	0	0	0
ATP6V1A:MYC	0.851948	8	0.099207	0.270513	0.564162	-0.0747515	8	0.881245	0.655339	0.992272	-0.926699	8	0.214415	0.935804	1	No interaction	0	0	0
ATP6V1A:MYEOV2	0.133436	8	0.793458	0.674695	1	-0.462404	8	0.36595	0.458311	0.856911	-0.595839	8	0.418248	0.981599	1	No interaction	0	0	0
ATP6V1A:NAA25	1.09328	8	0.0359209	0.155332	0.353277	0.711078	8	0.16658	0.312296	0.639108	-0.3822	8	0.600813	0.981599	1	No interaction	0	0	0
ATP6V1A:NAA50	-6.1193	8	4.39991e-07	0.000473739	0.000798594	-0.710413	8	0.166971	0.312672	0.639736	5.40889	8	3.44006e-05	0.0381112	0.0745924	Interaction, masked - gamma negative	0	0	0
ATP6V1A:NAMPT	0.179832	8	0.725292	0.654913	1	0.791951	4	0.12445	0.268812	0.564538	0.465529	4	0.525188	0.981599	1	No interaction	0	0	4
ATP6V1A:NARS	-0.043069	8	0.931533	0.708162	1	-0.414476	8	0.417351	0.487437	0.888253	-0.371407	8	0.610981	0.981599	1	No interaction	0	0	0
ATP6V1A:NBN	1.121	8	0.0317397	0.144844	0.331423	1.34344	8	0.0130755	0.0765849	0.175328	0.222438	8	0.759228	0.981599	1	No interaction	0	0	0
ATP6V1A:NCAPG2	0.429869	8	0.403814	0.525059	0.894276	-0.0394576	8	0.936694	0.669151	0.992272	-0.469326	8	0.521867	0.981599	1	No interaction	0	0	0
ATP6V1A:NCBP1	0.433584	8	0.399777	0.522876	0.892337	-0.082948	8	0.868543	0.652318	0.992272	-0.516532	8	0.481622	0.981599	1	No interaction	0	0	0
ATP6V1A:NCBP2	1.46968	8	0.00643166	0.0579871	0.135039	0.256387	8	0.614655	0.573861	0.958974	-1.21329	8	0.10978	0.852566	1	No interaction	0	0	0
ATP6V1A:NDNL2	0.823387	4	0.110885	0.286596	0.589453	1.17526	8	0.0265444	0.114416	0.262731	0.875371	4	0.239733	0.948369	1	No interaction	0	0	0
ATP6V1A:NDUFA8	-0.344663	8	0.502935	0.572584	0.938741	0.756159	8	0.141872	0.287703	0.597041	1.10082	8	0.143987	0.893507	1	No interaction	0	0	0
ATP6V1A:NDUFA9	0.0542592	4	0.914003	0.704216	1	-1.00148	4	0.0547858	0.172079	0.38993	-1.05574	4	0.160062	0.90964	1	No interaction	0	0	0
ATP6V1A:NDUFB2	-0.0247932	8	0.960437	0.714305	1	-0.0417725	8	0.933015	0.668146	0.992272	-0.0169793	8	0.981222	0.981599	1	No interaction	0	0	0
ATP6V1A:NEDD4	0.558716	8	0.278176	0.446923	0.816598	0.560461	8	0.273948	0.400063	0.776486	0.00174522	8	0.998075	0.981625	1	No interaction	0	0	0
ATP6V1A:NF1	-0.350785	8	0.495414	0.569369	0.935493	-0.142085	8	0.778768	0.627452	0.99074	0.2087	8	0.773557	0.981599	1	No interaction	0	0	0
ATP6V1A:NHEJ1	0.636781	8	0.216674	0.3983	0.75577	-0.0714417	8	0.886391	0.656629	0.992272	-0.708223	8	0.338035	0.973678	1	No interaction	0	0	0
ATP6V1A:NHP2	0.215657	8	0.674081	0.638124	0.99738	0.272807	8	0.59238	0.564791	0.953587	0.0571503	8	0.936868	0.981599	1	No interaction	0	0	0
ATP6V1A:NIPBL	-0.141995	8	0.78075	0.67137	1	0.645863	8	0.208214	0.349746	0.700088	0.787859	8	0.2881	0.962914	1	No interaction	0	0	0
ATP6V1A:NMNAT1	0.490342	8	0.341114	0.488872	0.861532	1.02358	4	0.0500444	0.163589	0.37198	0.439806	4	0.547976	0.981599	1	No interaction	0	0	0
ATP6V1A:NOL10	-0.786261	8	0.127699	0.307649	0.62274	0.0603006	8	0.903792	0.660903	0.992272	0.846562	8	0.254913	0.952908	1	No interaction	0	0	0
ATP6V1A:NOL6
ATP6V1A:NOL7	0.928082	8	0.0730016	0.22954	0.496268	0.796335	8	0.122443	0.266639	0.560637	-0.131747	8	0.855393	0.981599	1	No interaction	0	0	0
ATP6V1A:non-targeting	-0.0353195	219	0.943754	0.710953	1	-0.0660814	219	0.894748	0.658682	0.992272	-0.0307619	219	0.965981	0.981599	1	Control - no category
ATP6V1A:NOP10	0.0930752	4	0.854201	0.69036	1	-0.539814	8	0.291834	0.412182	0.794235	-0.700438	4	0.343224	0.973685	1	No interaction	0	0	0
ATP6V1A:NOP14	0.47032	8	0.361145	0.501018	0.87278	0.736543	8	0.152229	0.2986	0.615248	0.266223	8	0.714245	0.981599	1	No interaction	0	0	0
ATP6V1A:NOTCH1	-0.171148	8	0.737902	0.658588	1	0.0857633	8	0.864202	0.651368	0.992272	0.256911	8	0.723721	0.981599	1	No interaction	0	0	0
ATP6V1A:NR1D1	-0.291332	8	0.570873	0.600168	0.967484	-1.19586	8	0.0243354	0.109121	0.250349	-0.904528	8	0.225077	0.940252	1	No interaction	0	0	0
ATP6V1A:NUBP1	0.0844512	8	0.867359	0.693638	1	0.214334	8	0.673353	0.5942	0.970292	0.129883	8	0.857407	0.981599	1	No interaction	0	0	0
ATP6V1A:NUDC	-0.315807	8	0.539179	0.587322	0.954247	-0.00882859	8	0.985773	0.680697	0.994774	0.306979	8	0.673378	0.981599	1	No interaction	0	0	0
ATP6V1A:NUP54	1.49535	4	0.00572688	0.05431	0.126112	1.72167	4	0.00287193	0.0328321	0.0735534	0.226325	4	0.755196	0.981599	1	Interaction, possibly novel - nu positive	0	0	0
ATP6V1A:NUP62	0.13185	2	0.795824	0.675374	1	1.89225	2	0.00152783	0.0230822	0.0509265	1.7604	2	0.0266522	0.593692	0.825794	Interaction, possibly novel - nu positive	0	2	2
ATP6V1A:OBFC1	0.106449	8	0.833928	0.685229	1	0.379491	8	0.457468	0.506961	0.906747	0.273042	8	0.707342	0.981599	1	No interaction	0	0	0
ATP6V1A:OPA1	-0.334125	8	0.51602	0.577762	0.944366	0.0153254	8	0.975312	0.678416	0.994774	0.34945	8	0.631925	0.981599	1	No interaction	0	0	0
ATP6V1A:ORC1	-0.671737	8	0.192601	0.376781	0.726323	-0.573825	8	0.262791	0.39207	0.76486	0.0979124	8	0.892155	0.981599	1	No interaction	0	0	0
ATP6V1A:ORC4	-0.249636	8	0.626841	0.62142	0.986995	0.807181	8	0.11759	0.261145	0.551053	1.05682	8	0.159664	0.909424	1	No interaction	0	0	0
ATP6V1A:ORC5	-0.2812	4	0.584252	0.60535	0.972747	1.0188	8	0.0510402	0.165426	0.375858	1.02138	4	0.17329	0.918034	1	No interaction	0	0	0
ATP6V1A:OSGEP	-0.147652	8	0.77238	0.669008	1	0.0720023	8	0.885522	0.656414	0.992272	0.219654	8	0.762123	0.981599	1	No interaction	0	0	0
ATP6V1A:PABPC1	-0.672934	8	0.191813	0.37615	0.725289	-0.276798	8	0.587013	0.562731	0.952156	0.396136	8	0.587807	0.981599	1	No interaction	0	0	0
ATP6V1A:PALB2	-0.0950173	8	0.851249	0.689551	1	0.789685	4	0.125498	0.270143	0.566563	0.166457	4	0.818153	0.981599	1	No interaction	4	0	0
ATP6V1A:PARG	-0.216006	8	0.673589	0.638	0.997301	-1.2953	8	0.0160018	0.0857873	0.197284	-1.07929	8	0.151492	0.901097	1	No interaction	0	0	0
ATP6V1A:PARP1	-0.136826	8	0.788419	0.673322	1	-0.138593	8	0.783984	0.628995	0.991275	-0.00176667	8	0.998051	0.981625	1	No interaction	8	0	0
ATP6V1A:PARP2	0.020449	8	0.967342	0.71596	1	0.478541	8	0.349577	0.448594	0.844711	0.458092	8	0.531723	0.981599	1	No interaction	0	0	0
ATP6V1A:PARS2	-0.510225	4	0.321943	0.477084	0.849561	1.0441	8	0.0459786	0.155733	0.355534	0.852807	4	0.251569	0.952006	1	No interaction	0	0	0
ATP6V1A:PAXIP1	-0.518333	8	0.314327	0.471996	0.844418	-0.209846	8	0.67974	0.596324	0.971523	0.308487	8	0.671884	0.981599	1	No interaction	0	0	0
ATP6V1A:PCBP1	0.18142	8	0.722996	0.654279	1	-0.0180586	8	0.970908	0.677324	0.994774	-0.199479	8	0.783214	0.981599	1	No interaction	0	0	0
ATP6V1A:PCNA	0.565189	8	0.272664	0.442588	0.811851	0.750829	8	0.144627	0.290556	0.601964	0.185639	8	0.797799	0.981599	1	No interaction	0	0	0
ATP6V1A:PDCD2	-0.743383	8	0.14959	0.332932	0.661933	-0.246569	8	0.628162	0.578824	0.961839	0.496813	8	0.498215	0.981599	1	No interaction	0	0	0
ATP6V1A:PDS5B	0.933856	8	0.0712812	0.226493	0.491055	0.927597	8	0.0738336	0.203195	0.45044	-0.00625892	8	0.99308	0.981625	1	No interaction	0	0	0
ATP6V1A:PGD	1.34549	8	0.0113631	0.0803114	0.188702	0.520665	8	0.309143	0.423707	0.810475	-0.824827	8	0.26685	0.956484	1	No interaction	0	0	0
ATP6V1A:PGK1	-0.434145	8	0.399168	0.522551	0.892044	0.386626	8	0.449114	0.503028	0.903185	0.820771	8	0.269118	0.957595	1	No interaction	0	0	0
ATP6V1A:PHC1	-0.25835	8	0.614941	0.617294	0.983474	-0.787043	8	0.126729	0.27152	0.568928	-0.528693	8	0.471555	0.981599	1	No interaction	0	0	0
ATP6V1A:PHC2	0.076671	8	0.879286	0.696261	1	-0.581685	8	0.256387	0.387452	0.757972	-0.658356	8	0.372199	0.976916	1	No interaction	0	0	0
ATP6V1A:PIK3CA	-0.533998	8	0.299938	0.461981	0.834035	-0.776616	8	0.131691	0.27682	0.578337	-0.242618	8	0.738369	0.981599	1	No interaction	0	0	0
ATP6V1A:PKMYT1	0.172674	8	0.735682	0.657854	1	0.275417	8	0.588862	0.563474	0.952655	0.102743	8	0.886876	0.981599	1	No interaction	0	0	0
ATP6V1A:PLK1	1.6151	3	0.00336134	0.0400814	0.0920432	1.48999	3	0.00714806	0.0546727	0.123692	-0.125117	3	0.862561	0.981599	1	Interaction, possibly masked - gamma positive	0	3	3
ATP6V1A:PNKP	0.558435	8	0.278417	0.44709	0.816802	0.672279	8	0.190491	0.334401	0.675555	0.113844	8	0.874796	0.981599	1	No interaction	0	0	0
ATP6V1A:PNRC2	-0.353048	8	0.492647	0.568029	0.934295	0.115308	8	0.81906	0.639176	0.992272	0.468357	8	0.522713	0.981599	1	No interaction	0	0	0
ATP6V1A:POLA1	1.64287	8	0.00297883	0.0373775	0.0856615	0.970118	8	0.0622429	0.185001	0.415643	-0.672754	8	0.362102	0.976153	1	Interaction, possibly masked - gamma positive	0	0	0
ATP6V1A:POLA2	0.714472	8	0.165944	0.35048	0.688393	0.046122	8	0.926124	0.666604	0.992272	-0.66835	8	0.365168	0.976396	1	No interaction	0	0	0
ATP6V1A:POLB	-0.711904	8	0.167462	0.352055	0.690725	1.17621	8	0.0264377	0.11416	0.262145	1.88812	8	0.0190057	0.54147	0.770947	No interaction	0	0	4
ATP6V1A:POLD2	0.517946	8	0.314686	0.472264	0.844666	0.294504	8	0.563509	0.553652	0.945326	-0.223442	8	0.758185	0.981599	1	No interaction	0	0	0
ATP6V1A:POLD4	-0.392898	8	0.44532	0.545332	0.913459	-0.674034	8	0.189353	0.333486	0.673909	-0.281136	8	0.699181	0.981599	1	No interaction	0	0	0
ATP6V1A:POLE3	0.426928	8	0.407027	0.526573	0.895808	-0.320733	8	0.529551	0.540143	0.934077	-0.747661	8	0.312597	0.967677	1	No interaction	0	0	0
ATP6V1A:POLG	1.06948	8	0.0399043	0.164714	0.372595	1.39332	8	0.0106274	0.0681918	0.155293	0.323842	8	0.656776	0.981599	1	No interaction	0	0	0
ATP6V1A:POLG2	0.591399	8	0.251093	0.426874	0.791986	0.776011	8	0.131983	0.277131	0.578884	0.184612	8	0.798886	0.981599	1	No interaction	0	0	0
ATP6V1A:POLQ	-0.689975	8	0.180866	0.365283	0.710397	-0.188222	8	0.71083	0.606729	0.97792	0.501753	8	0.494026	0.981599	1	No interaction	0	0	0
ATP6V1A:POLR1B	0.517891	8	0.314737	0.472294	0.844701	0.747595	8	0.14632	0.29241	0.604961	0.229704	8	0.751692	0.981599	1	No interaction	0	0	0
ATP6V1A:POLR2B	0.757141	8	0.142272	0.324684	0.649312	0.615476	8	0.230099	0.367455	0.727811	-0.141665	8	0.844707	0.981599	1	No interaction	0	0	0
ATP6V1A:POLR3A	-0.10376	8	0.837992	0.68635	1	-0.0821316	8	0.869807	0.652584	0.992272	0.0216283	8	0.97608	0.981599	1	No interaction	0	0	0
ATP6V1A:POLR3B	0.232324	8	0.650741	0.630054	0.99294	-0.286304	8	0.574336	0.557835	0.948583	-0.518628	8	0.479875	0.981599	1	No interaction	0	0	0
ATP6V1A:POLR3K	1.05775	8	0.042016	0.169774	0.382312	0.24313	8	0.632924	0.580499	0.962787	-0.814617	8	0.272596	0.958141	1	No interaction	0	0	0
ATP6V1A:POP5	-0.395944	8	0.441813	0.543691	0.91188	1.265	8	0.01818	0.0924447	0.212361	1.66094	8	0.034685	0.641296	0.882078	No interaction	0	4	0
ATP6V1A:PPAN	0.462533	8	0.369129	0.505557	0.877	0.588763	8	0.250707	0.383248	0.751719	0.12623	8	0.861359	0.981599	1	No interaction	0	0	0
ATP6V1A:PPARG	0.94796	8	0.0672302	0.219443	0.47833	-0.123877	8	0.8061	0.635545	0.992272	-1.07184	8	0.154158	0.904419	1	No interaction	0	0	0
ATP6V1A:PPCDC	-0.389821	4	0.44888	0.547345	0.915055	0.0997411	8	0.842751	0.645631	0.992272	-0.12027	4	0.867816	0.981599	1	No interaction	0	0	0
ATP6V1A:PPCS	-1.08377	8	0.0374679	0.159136	0.360941	-1.75169	8	0.00256316	0.0308275	0.0688478	-0.66792	8	0.365469	0.976574	1	Interaction, possibly novel - nu negative	0	0	0
ATP6V1A:PPP1R8	0.269113	8	0.600399	0.611791	0.978659	0.509863	8	0.319195	0.430448	0.819486	0.24075	8	0.740286	0.981599	1	No interaction	0	0	0
ATP6V1A:PPP2CA	-1.16478	8	0.0260473	0.129338	0.298583	-0.41655	8	0.415042	0.486333	0.887058	0.748234	8	0.312237	0.96748	1	No interaction	0	0	0
ATP6V1A:PPP2R1A	-1.96948	8	0.00078464	0.0176773	0.0392972	-0.646763	8	0.207593	0.349182	0.699262	1.32272	8	0.0835702	0.803526	1	Interaction, possibly masked - gamma negative	0	0	0
ATP6V1A:PPP2R2A	-0.272684	8	0.595606	0.609836	0.976961	-0.96178	8	0.0643746	0.188517	0.422476	-0.689096	8	0.350875	0.97424	1	No interaction	0	0	0
ATP6V1A:PPP2R4	-0.0346017	8	0.944888	0.711122	1	0.495543	8	0.332857	0.438994	0.831222	0.530145	8	0.470363	0.981599	1	No interaction	0	0	0
ATP6V1A:PPP2R5A	0.904891	8	0.0802794	0.241841	0.517149	0.800671	8	0.120482	0.264462	0.556789	-0.104221	8	0.885265	0.981599	1	No interaction	0	0	0
ATP6V1A:PPP4C	0.733846	8	0.154838	0.338602	0.670688	0.730238	8	0.155694	0.301872	0.621152	-0.00360788	8	0.996014	0.981625	1	No interaction	0	0	0
ATP6V1A:PREB	-0.151772	8	0.766292	0.667013	1	0.189875	8	0.708438	0.605921	0.977405	0.341647	8	0.63945	0.981599	1	No interaction	0	0	0
ATP6V1A:PRELID1	-0.909636	8	0.0787428	0.239439	0.512892	-0.729047	8	0.156353	0.302486	0.622265	0.180589	8	0.803144	0.981599	1	No interaction	0	0	0
ATP6V1A:PREX2	0.726977	8	0.158708	0.342717	0.676985	-0.229508	8	0.651922	0.587112	0.966341	-0.956485	8	0.200721	0.930795	1	No interaction	0	0	0
ATP6V1A:PRIM1	1.52016	4	0.00512358	0.0509382	0.118108	1.3968	4	0.0104754	0.0676604	0.153995	-0.123356	4	0.864465	0.981599	1	No interaction	0	0	4
ATP6V1A:PRIM2	0.898398	4	0.0824256	0.245156	0.522968	1.27311	4	0.0175674	0.0906098	0.208222	0.374716	4	0.607854	0.981599	1	No interaction	0	0	0
ATP6V1A:PRKDC	-0.279161	8	0.586961	0.606257	0.973775	0.111011	8	0.825575	0.640837	0.992272	0.390171	8	0.593349	0.981599	1	No interaction	0	0	0
ATP6V1A:PRMT1	-0.260313	8	0.612277	0.61618	0.982633	0.36621	8	0.473251	0.514718	0.913182	0.626523	8	0.39521	0.9794	1	No interaction	0	0	0
ATP6V1A:PRMT5	-0.0448772	8	0.928687	0.707513	1	0.223729	8	0.660053	0.589668	0.967817	0.268606	8	0.711826	0.981599	1	No interaction	0	0	0
ATP6V1A:PRPF39	0.710136	8	0.168514	0.353079	0.692328	0.115556	8	0.818684	0.639015	0.992272	-0.594579	8	0.419213	0.981599	1	No interaction	0	0	0
ATP6V1A:PRPF40A	-0.276938	8	0.589924	0.607474	0.974884	-1.57855	8	0.00500963	0.0449026	0.101239	-1.30161	8	0.0881368	0.812976	1	Interaction, possibly novel - nu negative	0	0	0
ATP6V1A:PRPS1	-1.15207	8	0.0275924	0.13367	0.307881	-0.362198	8	0.478075	0.517029	0.915083	0.789875	8	0.28691	0.962518	1	No interaction	0	0	0
ATP6V1A:PSMA2	-0.519145	8	0.313571	0.471526	0.843895	-0.122071	8	0.808822	0.636334	0.992272	0.397074	8	0.586937	0.981599	1	No interaction	0	0	0
ATP6V1A:PSMA4	-0.525051	8	0.308105	0.467614	0.840039	-0.835778	8	0.105577	0.246679	0.526343	-0.310728	8	0.669672	0.981599	1	No interaction	0	0	0
ATP6V1A:PSMA5	0.00494395	8	0.992088	0.721623	1	0.225349	8	0.657769	0.588975	0.967402	0.220405	8	0.761343	0.981599	1	No interaction	0	0	0
ATP6V1A:PSMA7	0.277975	8	0.588541	0.606913	0.974369	0.285001	8	0.576067	0.558572	0.949087	0.00702524	8	0.992232	0.981625	1	No interaction	0	0	0
ATP6V1A:PSMA8	-0.873305	8	0.0911676	0.258801	0.545296	-0.100534	8	0.841539	0.645324	0.992272	0.772772	8	0.297128	0.964433	1	No interaction	0	0	0
ATP6V1A:PSMB5	-0.515272	7	0.317186	0.474176	0.846377	0.980407	7	0.0597023	0.180577	0.407211	1.49568	7	0.0535559	0.723579	0.97175	No interaction	0	0	0
ATP6V1A:PSMB8	1.34347	8	0.0114697	0.0807699	0.189725	0.432373	8	0.39768	0.47661	0.877483	-0.911093	8	0.221876	0.938931	1	No interaction	0	0	0
ATP6V1A:PSMC1	0.707575	7	0.170047	0.354558	0.694648	0.982534	7	0.0591881	0.179847	0.405465	0.274959	7	0.705401	0.981599	1	No interaction	0	3	3
ATP6V1A:PSMC3IP	0.585905	8	0.255514	0.430037	0.796226	0.678397	8	0.18655	0.331009	0.669818	0.0924922	8	0.898081	0.981599	1	No interaction	0	0	0
ATP6V1A:PSMD10	-1.04332	8	0.0447527	0.175601	0.394421	-0.282907	8	0.578848	0.559659	0.949885	0.760414	8	0.304668	0.96578	1	No interaction	0	0	0
ATP6V1A:PSMD12	0.0173023	8	0.972352	0.717109	1	0.433198	8	0.396786	0.476187	0.87696	0.415896	8	0.569607	0.981599	1	No interaction	0	4	4
ATP6V1A:PSMD13	-1.17696	4	0.0246437	0.125423	0.289869	-1.15141	8	0.0293478	0.121257	0.277749	1.50598	4	0.0521353	0.718832	0.967869	No interaction	0	0	0
ATP6V1A:PSME2	0.788413	8	0.12667	0.306392	0.62079	1.59832	8	0.0046342	0.0428086	0.0968688	0.809904	8	0.27528	0.9588	1	Interaction, possibly novel - nu positive	0	0	0
ATP6V1A:PSMG3	0.373955	8	0.467486	0.556072	0.923312	0.589259	8	0.250314	0.382967	0.751281	0.215304	8	0.76665	0.981599	1	No interaction	0	0	0
ATP6V1A:PSPH	0.395977	8	0.441776	0.543678	0.911864	-0.882951	8	0.0880431	0.22411	0.486956	-1.27893	8	0.0932949	0.821032	1	No interaction	0	0	0
ATP6V1A:PTCD1	-0.427544	8	0.406351	0.526314	0.895487	0.0323235	8	0.948063	0.671736	0.992272	0.459868	8	0.530162	0.981599	1	No interaction	0	0	0
ATP6V1A:PTEN	0.111004	8	0.827059	0.683436	1	0.344246	8	0.500022	0.526609	0.923436	0.233241	8	0.748032	0.981599	1	No interaction	0	0	0
ATP6V1A:PTPLB	-1.28666	8	0.0149003	0.0943146	0.220198	0.0293215	8	0.952858	0.672903	0.992272	1.31598	8	0.0850032	0.806173	1	No interaction	0	0	0
ATP6V1A:PTPN1	0.595296	8	0.247993	0.424279	0.788959	0.235837	8	0.643059	0.584218	0.964717	-0.359459	8	0.622334	0.981599	1	No interaction	0	0	0
ATP6V1A:PTPN11	0.211864	8	0.679439	0.639796	0.998213	1.26453	8	0.0182157	0.0925365	0.2126	1.05267	8	0.161211	0.910798	1	No interaction	0	0	0
ATP6V1A:PUM1	-0.389692	8	0.44903	0.547382	0.915122	-0.274468	8	0.59014	0.563975	0.952996	0.115224	8	0.873299	0.981599	1	No interaction	0	0	0
ATP6V1A:RABGGTB	0.765365	8	0.13803	0.31985	0.641775	1.58426	8	0.00489873	0.0442928	0.099965	0.818895	8	0.270175	0.957595	1	Interaction, possibly novel - nu positive	0	0	0
ATP6V1A:RAC1	0.304292	8	0.553982	0.593271	0.960512	0.0907662	8	0.856508	0.649513	0.992272	-0.213526	8	0.768507	0.981599	1	No interaction	0	0	0
ATP6V1A:RAD1	-0.556913	8	0.279724	0.447961	0.817908	-0.502766	8	0.325917	0.434462	0.825337	0.0541464	8	0.940178	0.981599	1	No interaction	0	0	0
ATP6V1A:RAD17	0.212351	8	0.67875	0.639616	0.99811	0.0645353	8	0.897158	0.659269	0.992272	-0.147816	8	0.838094	0.981599	1	No interaction	4	0	0
ATP6V1A:RAD18	-0.137921	8	0.78679	0.672932	1	-0.845915	8	0.10157	0.241583	0.517739	-0.707995	8	0.338187	0.973678	1	No interaction	0	0	0
ATP6V1A:RAD50	-0.159535	8	0.754871	0.663799	1	-0.151805	8	0.764291	0.623349	0.988767	0.00772998	8	0.991453	0.981625	1	No interaction	0	0	0
ATP6V1A:RAD51	0.221502	8	0.665863	0.635686	0.995967	0.279749	8	0.583062	0.561146	0.951071	0.0582472	8	0.935657	0.981599	1	No interaction	0	0	0
ATP6V1A:RAD51B	0.0789764	8	0.875744	0.695428	1	0.0452212	8	0.927551	0.666895	0.992272	-0.0337552	8	0.962676	0.981599	1	No interaction	0	0	0
ATP6V1A:RAD51C	-0.62855	8	0.222644	0.403589	0.762492	-0.182466	8	0.719182	0.609185	0.979735	0.446083	8	0.54236	0.981599	1	No interaction	0	0	0
ATP6V1A:RAD51D	1.29649	8	0.0142404	0.0916541	0.21467	0.762945	8	0.138421	0.284061	0.590789	-0.533548	8	0.467569	0.981599	1	No interaction	0	0	0
ATP6V1A:RAD52	0.702834	8	0.172913	0.357228	0.698924	0.947145	8	0.0682804	0.194841	0.434463	0.244311	8	0.736626	0.981599	1	No interaction	0	0	0
ATP6V1A:RAD54L	-0.357111	8	0.487704	0.565595	0.932151	-0.374786	8	0.463021	0.509621	0.909052	-0.017675	8	0.980455	0.981599	1	No interaction	8	0	0
ATP6V1A:RAD9A	0.469541	8	0.361938	0.50143	0.873205	1.00016	8	0.0550811	0.172605	0.391006	0.530624	8	0.469972	0.981599	1	No interaction	4	0	0
ATP6V1A:RAE1	-0.255494	8	0.618835	0.61896	0.984669	0.17868	8	0.724701	0.610818	0.980938	0.434174	8	0.553033	0.981599	1	No interaction	0	0	0
ATP6V1A:RANBP3	-1.00899	8	0.0519234	0.190826	0.423928	-0.643996	8	0.209509	0.350756	0.701804	0.364998	8	0.617063	0.981599	1	No interaction	0	0	0
ATP6V1A:RB1	0.637107	8	0.21644	0.398077	0.755502	-0.102957	8	0.837841	0.644084	0.992272	-0.740064	8	0.317378	0.969995	1	No interaction	0	0	0
ATP6V1A:RBBP4	1.8784	7	0.00111897	0.0216592	0.0484489	1.40273	7	0.0102211	0.0666426	0.151809	-0.475666	7	0.516351	0.981599	1	Interaction, possibly masked - gamma positive	0	0	0
ATP6V1A:RBBP5	0.104913	8	0.83625	0.685727	1	0.827813	8	0.108814	0.250714	0.533152	0.7229	8	0.328399	0.971036	1	No interaction	0	0	0
ATP6V1A:RBBP8	-0.396435	8	0.441248	0.543446	0.911625	0.962152	4	0.0642777	0.188324	0.42217	0.451396	4	0.53764	0.981599	1	No interaction	0	0	0
ATP6V1A:RBM25	0.588359	8	0.253531	0.428499	0.794334	0.384913	8	0.451106	0.504048	0.904046	-0.203446	8	0.779059	0.981599	1	No interaction	0	0	0
ATP6V1A:RBM42	0.156121	7	0.75989	0.66506	1	0.0444375	7	0.928791	0.66706	0.992272	-0.111684	7	0.877145	0.981599	1	No interaction	0	0	0
ATP6V1A:RBM8A	0.65549	8	0.203529	0.387133	0.740189	0.720907	8	0.160928	0.306758	0.629895	0.0654171	8	0.927768	0.981599	1	No interaction	0	4	4
ATP6V1A:RCC1	-1.28759	2	0.0148358	0.0940316	0.219663	-0.48799	2	0.34022	0.443164	0.837285	0.7996	2	0.281215	0.960396	1	No interaction	0	2	0
ATP6V1A:RCOR1	-0.734317	8	0.154575	0.338339	0.670254	-0.74352	8	0.148474	0.294747	0.608743	-0.00920346	8	0.989823	0.981625	1	No interaction	0	0	0
ATP6V1A:REXO2	0.527486	4	0.305865	0.466188	0.838422	-0.171922	8	0.734592	0.613953	0.983075	0.967913	4	0.195652	0.930331	1	No interaction	0	0	0
ATP6V1A:RFC1	-0.362537	8	0.481141	0.562599	0.929295	0.279254	8	0.583726	0.561347	0.951256	0.64179	8	0.384054	0.978361	1	No interaction	0	0	0
ATP6V1A:RFC2	-0.949159	8	0.0668959	0.218867	0.477251	-1.05868	8	0.0432814	0.150499	0.344074	-0.109522	8	0.879494	0.981599	1	No interaction	0	0	0
ATP6V1A:RFC3	-0.742589	4	0.150022	0.333312	0.662663	1.2009	4	0.0238244	0.10777	0.247406	1.94349	4	0.0164295	0.513825	0.750623	No interaction	0	0	0
ATP6V1A:RFC4	0.0324002	8	0.948371	0.711792	1	0.0973839	8	0.846359	0.646858	0.992272	0.0649836	8	0.928245	0.981599	1	No interaction	0	0	0
ATP6V1A:RFC5	0.57137	8	0.26747	0.439002	0.807255	0.00986264	8	0.984108	0.680387	0.994774	-0.561507	8	0.44501	0.981599	1	No interaction	0	0	0
ATP6V1A:RHOXF2	-1.07868	8	0.0383199	0.161039	0.365073	-0.68758	8	0.180756	0.325863	0.661195	0.391102	8	0.592483	0.981599	1	No interaction	0	0	0
ATP6V1A:RIF1	-1.01825	8	0.0498992	0.186688	0.415892	0.281132	8	0.581212	0.560485	0.950554	1.29938	8	0.0886315	0.814177	1	No interaction	0	0	0
ATP6V1A:RIOK1	0.999407	4	0.0541001	0.195145	0.432332	0.221981	8	0.662517	0.590563	0.968268	-0.75367	4	0.308844	0.966017	1	No interaction	0	0	4
ATP6V1A:RMI1	0.0825998	8	0.870198	0.694235	1	-0.960496	8	0.0647087	0.189084	0.423528	-1.0431	8	0.164835	0.913288	1	No interaction	0	0	0
ATP6V1A:RMI2	0.163944	8	0.748418	0.661794	1	0.109301	8	0.828177	0.641626	0.992272	-0.0546438	8	0.939628	0.981599	1	No interaction	0	0	0
ATP6V1A:RNASEH2A	0.18354	8	0.719933	0.653205	1	-0.103047	8	0.837704	0.64404	0.992272	-0.286587	8	0.693697	0.981599	1	No interaction	0	0	0
ATP6V1A:RNASEH2B	0.313293	8	0.542394	0.588563	0.955613	0.379732	8	0.457184	0.506844	0.906628	0.066439	8	0.926646	0.981599	1	No interaction	0	0	0
ATP6V1A:RNASEH2C	0.387282	8	0.451829	0.548569	0.916373	0.101876	8	0.83949	0.644606	0.992272	-0.285406	8	0.694883	0.981599	1	No interaction	0	0	0
ATP6V1A:RNF168	-1.24954	7	0.0176801	0.103812	0.242094	0.155025	7	0.759518	0.621899	0.987979	1.40456	7	0.0678273	0.769788	0.997141	No interaction	0	0	0
ATP6V1A:RNF8	0.141254	8	0.781848	0.671725	1	0.466871	8	0.361372	0.455674	0.853605	0.325617	8	0.655038	0.981599	1	No interaction	0	0	0
ATP6V1A:RNGTT	-0.396474	8	0.441203	0.543419	0.911605	-0.566779	8	0.268637	0.396325	0.771009	-0.170305	8	0.814057	0.981599	1	No interaction	0	0	0
ATP6V1A:RNPS1	-0.0804226	8	0.873527	0.694846	1	0.799816	8	0.120866	0.264869	0.557545	0.880239	8	0.237239	0.947787	1	No interaction	0	0	0
ATP6V1A:RPA1	-0.00615001	7	0.99016	0.721122	1	1.16938	7	0.0272106	0.116048	0.266365	1.17553	7	0.120392	0.866947	1	No interaction	0	3	3
ATP6V1A:RPA2	0.598917	7	0.245136	0.421981	0.786131	0.762395	7	0.138699	0.28434	0.591296	0.163478	7	0.821323	0.981599	1	No interaction	0	3	3
ATP6V1A:RPA3	0.848613	8	0.100517	0.27212	0.56711	0.355584	8	0.486102	0.520776	0.918188	-0.493029	8	0.501432	0.981599	1	No interaction	0	0	0
ATP6V1A:RPE	1.06298	8	0.0410603	0.167415	0.377957	-0.32455	8	0.524698	0.537966	0.932374	-1.38753	8	0.0708622	0.776199	1	No interaction	0	0	0
ATP6V1A:RPF2	0.576917	7	0.262866	0.435628	0.803083	0.610013	7	0.234212	0.370633	0.732742	0.0330963	7	0.963405	0.981599	1	No interaction	0	3	3
ATP6V1A:RPP40	0.618476	8	0.23012	0.409916	0.770631	0.302976	8	0.552433	0.549229	0.941812	-0.3155	8	0.664968	0.981599	1	No interaction	0	0	0
ATP6V1A:RPTOR	-0.194371	8	0.704346	0.648108	1	0.623086	8	0.224464	0.362878	0.720917	0.817457	8	0.270987	0.957595	1	No interaction	0	0	0
ATP6V1A:RRAGD	0.209512	8	0.682769	0.640809	0.998695	-0.00984732	8	0.984132	0.680392	0.994774	-0.219359	8	0.762429	0.981599	1	No interaction	0	0	0
ATP6V1A:RRP12	-0.13142	8	0.796464	0.675572	1	0.429913	8	0.400351	0.478096	0.879027	0.561333	8	0.445149	0.981599	1	No interaction	0	0	4
ATP6V1A:RSL1D1	-0.368409	8	0.474095	0.559411	0.926215	0.206616	8	0.684349	0.598009	0.972428	0.575025	8	0.434361	0.981599	1	No interaction	0	0	0
ATP6V1A:RUVBL1	-0.076741	8	0.879178	0.696228	1	0.539303	8	0.292288	0.412499	0.794673	0.616044	8	0.40298	0.980746	1	No interaction	0	0	0
ATP6V1A:SACM1L	-0.922697	8	0.074643	0.23247	0.501141	-0.380459	8	0.456326	0.506463	0.906267	0.542238	8	0.460481	0.981599	1	No interaction	0	0	0
ATP6V1A:SARS	0.868734	4	0.0928426	0.261283	0.549346	1.31801	4	0.0145462	0.0812938	0.18662	0.449272	4	0.539524	0.981599	1	No interaction	0	0	0
ATP6V1A:SDAD1	0.136711	8	0.788592	0.673322	1	0.402018	8	0.43139	0.494385	0.895171	0.265307	8	0.715173	0.981599	1	No interaction	0	0	0
ATP6V1A:SDHC	0.288528	8	0.574566	0.601737	0.968965	0.397396	8	0.436668	0.497082	0.897632	0.108868	8	0.880206	0.981599	1	No interaction	0	0	0
ATP6V1A:SEH1L	-0.937466	8	0.0702257	0.224671	0.4878	-0.612734	8	0.232157	0.368995	0.730289	0.324731	8	0.655905	0.981599	1	No interaction	0	0	0
ATP6V1A:SEPSECS	1.70602	8	0.00227213	0.0320851	0.0729467	1.00924	8	0.053075	0.169095	0.383602	-0.696782	8	0.345678	0.973685	1	Interaction, possibly masked - gamma positive	4	0	0
ATP6V1A:SFPQ	-0.159512	8	0.754905	0.66381	1	-0.27231	8	0.593045	0.565039	0.953761	-0.112798	8	0.875932	0.981599	1	No interaction	0	0	0
ATP6V1A:SFR1	0.913721	8	0.077438	0.237189	0.509216	0.469301	8	0.358895	0.454192	0.851781	-0.44442	8	0.543845	0.981599	1	No interaction	0	0	0
ATP6V1A:SFXN1	-1.06803	8	0.0401598	0.165344	0.373789	-1.97262	8	0.00114888	0.0197579	0.0431079	-0.90459	8	0.225047	0.940237	1	Interaction, possibly novel - nu negative	0	0	0
ATP6V1A:SHMT2	-0.467025	8	0.364509	0.502983	0.874573	-1.79703	8	0.00216243	0.0280526	0.0623607	-1.33001	8	0.0820431	0.800548	1	Interaction, possibly novel - nu negative	0	0	0
ATP6V1A:SIRT6	0.350421	8	0.495859	0.569588	0.935686	-0.165282	8	0.744353	0.617005	0.985113	-0.515703	8	0.482311	0.981599	1	No interaction	0	0	0
ATP6V1A:SLFN11	-0.181927	8	0.722262	0.654098	1	0.388182	8	0.447306	0.502226	0.902399	0.570109	8	0.438216	0.981599	1	No interaction	0	0	0
ATP6V1A:SLX4	-0.176712	8	0.729812	0.656082	1	1.26936	8	0.0178478	0.0914431	0.210126	1.44607	8	0.0609336	0.750598	0.986952	No interaction	0	0	0
ATP6V1A:SMARCAL1	-0.336695	8	0.51281	0.576586	0.942989	0.884523	8	0.0875042	0.22331	0.485662	1.22122	8	0.107663	0.849638	1	No interaction	0	0	0
ATP6V1A:SMARCE1	0.96258	8	0.063241	0.212402	0.465155	1.72015	8	0.00288887	0.032934	0.073805	0.757575	8	0.306421	0.965955	1	Interaction, possibly novel - nu positive	0	0	0
ATP6V1A:SMC6	0.00136857	8	0.997809	0.722866	1	-0.0144662	8	0.976693	0.678654	0.994774	-0.0158348	8	0.982492	0.981599	1	No interaction	0	0	0
ATP6V1A:SMG1	-0.137217	8	0.787838	0.673251	1	0.0425517	8	0.931781	0.667817	0.992272	0.179768	8	0.804013	0.981599	1	No interaction	0	0	4
ATP6V1A:SMG5	0.762785	8	0.139348	0.32137	0.644134	0.763177	8	0.138304	0.283943	0.590576	0.000392834	8	0.999565	0.981625	1	No interaction	0	0	0
ATP6V1A:SMG6	0.018673	8	0.970165	0.716598	1	0.260456	8	0.609101	0.571728	0.957713	0.241783	8	0.739226	0.981599	1	No interaction	0	0	0
ATP6V1A:SMG7	0.70553	8	0.17128	0.355776	0.696497	0.661606	8	0.197507	0.340678	0.68551	-0.0439241	8	0.951451	0.981599	1	No interaction	0	0	0
ATP6V1A:SMG8	-0.541641	8	0.29309	0.457362	0.828774	-0.642527	8	0.210538	0.351642	0.703159	-0.100886	8	0.888905	0.981599	1	No interaction	0	0	0
ATP6V1A:SMG9	-1.63508	8	0.00308076	0.0380883	0.0873933	-0.988174	8	0.0578484	0.177841	0.400849	0.646903	8	0.380369	0.977554	1	Interaction, possibly masked - gamma negative	0	0	0
ATP6V1A:SNAI1	0.52879	8	0.304675	0.465243	0.837553	-0.520658	8	0.309149	0.423707	0.810481	-1.04945	8	0.162422	0.91224	1	No interaction	0	0	0
ATP6V1A:SNAI2	0.649958	8	0.207354	0.390244	0.74484	0.710387	8	0.166986	0.312681	0.63976	0.0604288	8	0.933256	0.981599	1	No interaction	0	0	0
ATP6V1A:SNRPG	0.413293	8	0.422132	0.534151	0.902891	-0.269076	8	0.597411	0.566811	0.954881	-0.682369	8	0.355467	0.975256	1	No interaction	0	0	0
ATP6V1A:SOS1	0.562522	8	0.274925	0.444297	0.813814	0.677684	8	0.187007	0.331492	0.670489	0.115161	8	0.873367	0.981599	1	No interaction	0	0	0
ATP6V1A:SP1	-0.892016	8	0.0845808	0.248673	0.528671	-0.557017	8	0.276883	0.402228	0.779469	0.334999	8	0.645901	0.981599	1	No interaction	0	0	0
ATP6V1A:SP3	-0.0775215	8	0.877978	0.695898	1	-0.694525	8	0.176469	0.32184	0.654666	-0.617004	8	0.402265	0.980746	1	No interaction	0	0	0
ATP6V1A:SPIDR	0.33261	8	0.517915	0.578514	0.945177	-0.77688	8	0.131564	0.276674	0.578098	-1.10949	8	0.141061	0.890718	1	No interaction	0	0	0
ATP6V1A:SRSF11	-1.82022	8	0.00141174	0.0246972	0.0553592	-0.585123	8	0.253616	0.385374	0.754939	1.2351	8	0.10404	0.843385	1	Interaction, possibly masked - gamma negative	0	0	0
ATP6V1A:SS18L2	-0.519907	8	0.31286	0.471035	0.8434	0.701108	8	0.172482	0.317829	0.648478	1.22101	8	0.107718	0.849826	1	No interaction	0	0	0
ATP6V1A:SSBP1	-0.645302	4	0.21061	0.393182	0.748721	-0.412523	8	0.419533	0.48846	0.889367	-1.07984	4	0.151296	0.900978	1	No interaction	0	0	0
ATP6V1A:STIL	0.49215	8	0.339343	0.488001	0.860482	0.167725	8	0.740759	0.615987	0.984375	-0.324425	8	0.656205	0.981599	1	No interaction	0	0	0
ATP6V1A:STRA13	0.0628345	8	0.90065	0.701362	1	0.342303	8	0.502427	0.527663	0.924328	0.279469	8	0.700857	0.981599	1	No interaction	0	0	0
ATP6V1A:SUMO1	0.775334	8	0.133018	0.31391	0.63266	1.52464	8	0.00621454	0.0506042	0.114308	0.749309	8	0.311564	0.967392	1	No interaction	0	0	0
ATP6V1A:SUV39H1	-2.23161	8	0.000316025	0.010815	0.0220182	-1.2283	8	0.0212243	0.100966	0.231891	1.00331	8	0.1806	0.922606	1	Interaction, possibly masked - gamma negative	0	0	0
ATP6V1A:SWI5	1.11288	8	0.032914	0.147749	0.337739	-0.534563	8	0.296507	0.415495	0.798709	-1.64744	8	0.0359457	0.646	0.890458	No interaction	0	0	0
ATP6V1A:SWSAP1	0.507931	8	0.324119	0.478501	0.850989	0.994926	8	0.0562758	0.174982	0.395307	0.486994	8	0.506596	0.981599	1	No interaction	0	0	0
ATP6V1A:TAF1C	0.532798	8	0.301025	0.462696	0.834852	-0.279129	8	0.583891	0.561411	0.951301	-0.811927	8	0.274124	0.958518	1	No interaction	0	0	0
ATP6V1A:TAF1D	0.44425	8	0.388312	0.516345	0.886737	0.100153	8	0.842121	0.645446	0.992272	-0.344097	8	0.637078	0.981599	1	No interaction	0	0	0
ATP6V1A:TAF2	1.1028	4	0.0344283	0.151589	0.345674	1.13902	8	0.0309228	0.124782	0.285894	-0.481873	4	0.510995	0.981599	1	No interaction	0	0	0
ATP6V1A:TBCD	-0.512544	8	0.31975	0.47572	0.848104	0.0536003	8	0.914315	0.663663	0.992272	0.566144	8	0.441338	0.981599	1	No interaction	0	0	0
ATP6V1A:TCF3	-0.123649	8	0.80808	0.678751	1	-0.025048	8	0.959695	0.674508	0.993391	0.098601	8	0.891401	0.981599	1	No interaction	0	0	0
ATP6V1A:TEN1	-0.233366	8	0.649288	0.629522	0.99262	0.190061	8	0.70817	0.605849	0.977347	0.423427	8	0.562739	0.981599	1	No interaction	0	0	0
ATP6V1A:TIPRL	1.22437	8	0.0198479	0.110843	0.257891	0.90813	8	0.0797614	0.212157	0.466336	-0.316243	8	0.664236	0.981599	1	No interaction	0	0	0
ATP6V1A:TMEM199	0.269894	8	0.599352	0.611424	0.978292	-0.151597	8	0.764599	0.623395	0.988816	-0.421491	8	0.564497	0.981599	1	No interaction	0	0	0
ATP6V1A:TOP1	0.0723554	8	0.885929	0.697982	1	0.49421	8	0.334151	0.439687	0.8323	0.421855	8	0.564167	0.981599	1	No interaction	0	0	0
ATP6V1A:TOP2A	0.148883	8	0.77056	0.668499	1	0.841982	8	0.103111	0.243612	0.521071	0.6931	8	0.348157	0.973685	1	No interaction	0	0	0
ATP6V1A:TOP3A	-0.158658	8	0.756154	0.66402	1	-1.37833	8	0.0113078	0.0707371	0.161024	-1.21967	8	0.108074	0.850757	1	No interaction	0	0	0
ATP6V1A:TOPBP1	0.87932	8	0.0890057	0.255532	0.539967	0.645551	8	0.20843	0.349869	0.700376	-0.233769	8	0.747487	0.981599	1	No interaction	0	0	0
ATP6V1A:TP53	0.577538	8	0.262353	0.435306	0.802612	0.902538	8	0.0815408	0.214854	0.470909	0.325001	8	0.655642	0.981599	1	No interaction	0	0	0
ATP6V1A:TP53BP1	-0.042394	8	0.932596	0.708316	1	0.0801782	8	0.872828	0.653288	0.992272	0.122572	8	0.865318	0.981599	1	No interaction	0	0	0
ATP6V1A:TRAIP	-0.574478	8	0.264885	0.437002	0.804924	0.403327	8	0.429904	0.493587	0.894465	0.977804	8	0.191343	0.928211	1	No interaction	0	0	0
ATP6V1A:TRAT1	-0.501499	8	0.33027	0.482532	0.854925	-0.285194	8	0.57581	0.558498	0.949012	0.216305	8	0.765608	0.981599	1	No interaction	0	0	0
ATP6V1A:TRIAP1	0.845511	8	0.101748	0.273811	0.569853	-0.741635	8	0.149483	0.295848	0.6105	-1.58715	8	0.0421397	0.674102	0.927409	No interaction	0	0	0
ATP6V1A:TSC1	0.164507	8	0.747596	0.661473	1	-0.188527	8	0.710389	0.606608	0.977825	-0.353034	8	0.628482	0.981599	1	No interaction	0	0	0
ATP6V1A:TTI2	-0.748825	8	0.146661	0.329576	0.656938	-0.420223	8	0.410968	0.484229	0.884906	0.328602	8	0.652124	0.981599	1	No interaction	0	0	0
ATP6V1A:TUFM	0.484582	8	0.346801	0.492457	0.864839	0.00667766	8	0.989241	0.681455	0.994774	-0.477904	8	0.514418	0.981599	1	No interaction	0	0	0
ATP6V1A:UBA3	-0.0336375	8	0.946411	0.711372	1	-0.200329	8	0.693352	0.600915	0.97424	-0.166691	8	0.817903	0.981599	1	No interaction	0	0	0
ATP6V1A:UBA52	0.40757	8	0.428566	0.53713	0.905857	0.539827	8	0.291822	0.412178	0.794224	0.132258	8	0.854844	0.981599	1	No interaction	0	0	0
ATP6V1A:UBB	0.0474311	8	0.924683	0.706676	1	-0.558189	8	0.27588	0.401498	0.778453	-0.60562	8	0.410814	0.981599	1	No interaction	0	0	0
ATP6V1A:UBC	-0.203776	8	0.69092	0.643588	0.999757	0.990218	8	0.0573684	0.177001	0.399172	1.19399	8	0.115099	0.860253	1	No interaction	0	0	0
ATP6V1A:UBE2T	-1.44197	8	0.00729722	0.062326	0.145483	-0.824216	8	0.110305	0.252636	0.536248	0.617749	8	0.401712	0.980746	1	No interaction	0	0	0
ATP6V1A:UHRF1	-0.74026	8	0.151291	0.334743	0.664798	-1.17521	8	0.0265498	0.11442	0.26276	-0.434947	8	0.552337	0.981599	1	No interaction	0	0	0
ATP6V1A:UIMC1	-0.699995	8	0.174647	0.359008	0.701474	-0.695715	8	0.175741	0.32119	0.653545	0.00427977	8	0.995269	0.981625	1	No interaction	0	0	0
ATP6V1A:UMPS	-0.621178	8	0.228097	0.408259	0.768458	0.0986746	8	0.844381	0.646139	0.992272	0.719853	8	0.330382	0.971717	1	No interaction	0	0	0
ATP6V1A:UPF1	0.404082	8	0.432516	0.539044	0.907664	1.08752	8	0.0383754	0.140961	0.32211	0.683441	8	0.354734	0.975151	1	No interaction	0	0	0
ATP6V1A:UPF2	0.37022	8	0.471929	0.558464	0.925265	0.359764	8	0.481023	0.518466	0.916231	-0.0104558	8	0.988439	0.981625	1	No interaction	0	0	0
ATP6V1A:UPF3A	-0.61543	8	0.232414	0.411908	0.77307	-0.192282	8	0.70495	0.604761	0.976659	0.423148	8	0.562992	0.981599	1	No interaction	0	0	0
ATP6V1A:UPF3B	0.114255	8	0.822166	0.682288	1	0.790194	8	0.125261	0.269877	0.566105	0.675939	8	0.359896	0.975556	1	No interaction	0	0	0
ATP6V1A:UROD	0.427245	8	0.406679	0.526424	0.895643	0.596379	8	0.244696	0.378601	0.744948	0.169134	8	0.815307	0.981599	1	No interaction	0	0	0
ATP6V1A:USP13	1.17024	8	0.0254113	0.127606	0.294667	1.38267	8	0.0111054	0.0700043	0.159333	0.212428	8	0.769652	0.981599	1	No interaction	0	0	0
ATP6V1A:USP15	-0.056449	8	0.910581	0.703541	1	0.53806	8	0.293394	0.413238	0.795736	0.594509	8	0.419268	0.981599	1	No interaction	0	0	0
ATP6V1A:UTP14A	0.437538	8	0.395505	0.520378	0.890268	0.267437	8	0.599629	0.567722	0.955438	-0.170101	8	0.814273	0.981599	1	No interaction	0	4	0
ATP6V1A:UTP23	-0.0627467	8	0.900785	0.701363	1	-2.02352	8	0.000964758	0.01798	0.0389164	-1.96077	8	0.0157015	0.506481	0.744249	Interaction, possibly novel - nu negative	0	0	0
ATP6V1A:WAPAL	-0.198589	8	0.698313	0.645955	1	-0.0216301	8	0.965177	0.675865	0.994768	0.176959	8	0.806997	0.981599	1	No interaction	0	0	0
ATP6V1A:WDHD1	0.166257	8	0.745037	0.660916	1	0.828096	8	0.108697	0.250556	0.532907	0.661838	8	0.369738	0.976916	1	No interaction	0	0	0
ATP6V1A:WDR48	0.436903	8	0.39619	0.520851	0.890601	0.958179	8	0.0653152	0.190062	0.425424	0.521277	8	0.477677	0.981599	1	No interaction	0	0	0
ATP6V1A:WDR61	0.0506087	8	0.919706	0.705436	1	-0.906309	8	0.0803371	0.212981	0.467825	-0.956917	8	0.200528	0.930795	1	No interaction	0	0	0
ATP6V1A:WDR74	1.14698	8	0.0282359	0.135586	0.311666	0.0795215	8	0.873844	0.65358	0.992272	-1.06746	8	0.155743	0.906068	1	No interaction	0	0	0
ATP6V1A:WEE1	0.64763	8	0.208977	0.391724	0.746783	0.52745	8	0.302938	0.41981	0.804759	-0.120181	8	0.867913	0.981599	1	No interaction	0	0	0
ATP6V1A:WRAP53	-0.577317	8	0.262535	0.435439	0.802779	0.00146643	8	0.997638	0.683312	0.994774	0.578783	8	0.431424	0.981599	1	No interaction	0	0	0
ATP6V1A:XRCC1	0.514119	8	0.318268	0.474826	0.847109	0.3421	4	0.50268	0.527762	0.924421	0.413358	4	0.571929	0.981599	1	No interaction	4	0	0
ATP6V1A:XRCC2	0.257685	8	0.615852	0.617626	0.983757	0.454521	8	0.374117	0.463224	0.862604	0.196837	8	0.785989	0.981599	1	No interaction	0	0	0
ATP6V1A:XRCC3	0.335411	8	0.514412	0.577115	0.943676	0.310774	8	0.542315	0.545282	0.93846	-0.0246366	8	0.972751	0.981599	1	No interaction	0	0	0
ATP6V1A:XRCC4	0.00430491	8	0.993114	0.721797	1	-0.669653	8	0.192201	0.335792	0.67801	-0.673958	8	0.361269	0.975748	1	No interaction	0	0	0
ATP6V1A:XRCC5	-0.134907	8	0.791271	0.674074	1	0.0330575	8	0.946892	0.671529	0.992272	0.167965	8	0.816549	0.981599	1	No interaction	0	0	4
ATP6V1A:XRCC6	-0.0550084	4	0.912835	0.704058	1	1.12643	4	0.0326051	0.128592	0.294389	1.18143	4	0.118678	0.8653	1	No interaction	0	0	0
ATP6V1A:XRN1	0.177713	6	0.728357	0.65566	1	-0.65807	6	0.199867	0.342687	0.688785	-0.835784	6	0.260777	0.954101	1	No interaction	0	0	0
ATP6V1A:XRN2	-0.179018	8	0.726468	0.655159	1	-0.896383	8	0.0835331	0.217575	0.475931	-0.717364	8	0.332005	0.972337	1	No interaction	0	0	0
ATP6V1A:YAE1D1	0.447203	8	0.385175	0.514578	0.885178	-0.0713893	8	0.886472	0.656648	0.992272	-0.518592	8	0.479904	0.981599	1	No interaction	0	0	0
ATP6V1A:YARS	1.15094	8	0.0277342	0.134104	0.308719	0.806276	8	0.117989	0.261626	0.551848	-0.344668	8	0.636529	0.981599	1	No interaction	0	0	0
ATP6V1A:YWHAE	-0.403793	8	0.432844	0.539203	0.907813	-0.335455	8	0.510957	0.53156	0.927454	0.0683385	8	0.924559	0.981599	1	No interaction	0	0	0
ATP6V1A:YWHAZ	0.0600925	8	0.904906	0.702325	1	0.519037	8	0.310644	0.424701	0.811841	0.458944	8	0.530975	0.981599	1	No interaction	0	0	0
ATP6V1A:ZAR1L	-0.793804	8	0.124124	0.303371	0.61592	0.0865951	8	0.862925	0.651069	0.992272	0.880399	8	0.237157	0.947787	1	No interaction	0	0	0
ATP6V1A:ZC3H3	1.20639	8	0.0215494	0.116296	0.269659	0.811017	8	0.115915	0.259126	0.547696	-0.395371	8	0.588516	0.981599	1	No interaction	0	0	0
ATP6V1A:ZCRB1	0.064871	8	0.897494	0.700553	1	-0.146328	8	0.772442	0.625636	0.989961	-0.211199	8	0.770938	0.981599	1	No interaction	0	0	0
ATP6V1A:ZNF131	0.672192	8	0.192301	0.376527	0.72593	0.514863	8	0.314514	0.427276	0.815329	-0.157329	8	0.827904	0.981599	1	No interaction	0	0	0
ATP6V1A:ZNF407	0.705794	8	0.171119	0.35562	0.696256	-0.754866	8	0.142535	0.28836	0.598232	-1.46066	8	0.058672	0.741796	0.983008	No interaction	0	0	0
ATP6V1A:ZNF574	-1.70855	8	0.00224782	0.031883	0.0724854	-1.82938	8	0.00191895	0.0261924	0.0581681	-0.120829	8	0.867208	0.981599	1	Interaction, unmodified - synthetic lethal	0	0	0
ATP6V1A:ZRANB3	-0.406262	8	0.430045	0.537872	0.906534	0.180017	8	0.72275	0.610281	0.980513	0.586278	8	0.425601	0.981599	1	No interaction	0	0	0
ATR:ATRIP	1.12929	4	0.0305775	0.141796	0.325024	1.84221	4	0.00183188	0.0254989	0.0566147	0.712915	4	0.334935	0.972721	1	Interaction, possibly novel - nu positive	0	0	0
ATR:ATXN10	-1.41372	2	0.00830249	0.0670661	0.157001	-1.43285	4	0.00902716	0.0622947	0.141285	-0.57154	2	0.437092	0.981599	1	No interaction	0	0	0
ATR:AUNIP	0.875656	4	0.0903156	0.25765	0.54321	-2.8361	4	0.000108031	0.00586227	0.0105574	-3.71176	4	0.000351724	0.113936	0.191946	Interaction, novel - nu negative	0	0	0
ATR:AURKA	-0.314881	4	0.540364	0.587869	0.954751	0.411202	4	0.421013	0.489173	0.890114	0.726083	4	0.326339	0.970835	1	No interaction	0	0	0
ATR:BABAM1	-0.519003	4	0.313704	0.471557	0.843987	0.300147	4	0.556117	0.550848	0.943	0.819151	4	0.270032	0.957595	1	No interaction	0	0	0
ATR:BAP1	-0.217876	4	0.670958	0.637348	0.996863	-1.3167	4	0.0146256	0.0815332	0.187215	-1.09882	4	0.14467	0.893932	1	No interaction	0	0	0
ATR:BARD1	-2.74731	4	8.1703e-05	0.00573458	0.0100747												4	0
ATR:BIN1	0.232509	4	0.650484	0.629929	0.992884	0.7527	4	0.14366	0.289567	0.600243	0.52019	4	0.478578	0.981599	1	No interaction	0	0	0
ATR:BLM	0.574088	4	0.265207	0.437221	0.805216	0.0389665	4	0.937474	0.669326	0.992272	-0.535121	4	0.466281	0.981599	1	No interaction	0	0	0
ATR:BMI1	2.08375	4	0.000517101	0.013984	0.0302589	1.70964	4	0.00300692	0.0335732	0.0755412	-0.374104	4	0.608432	0.981599	1	Interaction, unmodified - buffering	0	0	0
ATR:BRCA1	-0.780566	4	0.130446	0.310989	0.627896	-0.354977	2	0.486842	0.52105	0.918471	-1.48807	2	0.0546288	0.728158	0.974443	No interaction	2	0	0
ATR:BRCA2	-2.94938	4	5.36586e-05	0.00479769	0.00814921	-0.926716	2	0.0740919	0.203587	0.451156	2.03231	2	0.0130273	0.472778	0.71672	Interaction, possibly masked - gamma negative	4	0	0
ATR:BRCC3	-0.659496	4	0.200792	0.384706	0.736799	0.563387	4	0.271479	0.398313	0.773952	1.22288	4	0.107224	0.848698	1	No interaction	0	0	0
ATR:BRIP1	-0.799994	4	0.121247	0.299796	0.610339	-0.566372	4	0.268976	0.396597	0.771362	0.233622	4	0.747639	0.981599	1	No interaction	0	0	0
ATR:BUB3	-0.525756	4	0.307455	0.467198	0.839572	2.18357	4	0.000571704	0.0135944	0.0286461	2.70933	4	0.00250962	0.25354	0.401065	Interaction, possibly novel - nu positive	0	0	0
ATR:C12orf45	-0.562503	4	0.274941	0.4443	0.813828	-0.487085	4	0.341111	0.443678	0.838005	0.0754181	4	0.916784	0.981599	1	No interaction	0	0	0
ATR:C12orf66	2.71308	4	8.83841e-05	0.0059172	0.0104964	2.65198	4	0.000161936	0.00707515	0.0134343	-0.0611007	4	0.932517	0.981599	1	Interaction, unmodified - buffering	0	0	0
ATR:C16orf59	-1.75827	4	0.00182351	0.0283954	0.0641427	-1.27408	4	0.0174957	0.0903488	0.207733	0.484191	4	0.509006	0.981599	1	Interaction, possibly masked - gamma negative	0	0	0
ATR:C17orf53	-1.46379	4	0.00660569	0.0589304	0.137181	-0.594279	4	0.246338	0.379854	0.746814	0.869513	4	0.242761	0.949531	1	No interaction	0	0	0
ATR:C17orf70	0.452559	4	0.379525	0.511506	0.882338	-0.609101	4	0.234902	0.371162	0.733561	-1.06166	4	0.157867	0.908441	1	No interaction	0	0	0
ATR:C19orf40	-0.419834	4	0.414849	0.530514	0.899498	-3.66328	4	2.51132e-05	0.00325197	0.00493116	-3.24344	4	0.000823819	0.163188	0.270786	Interaction, novel - nu negative	0	0	0
ATR:C1orf109	-0.623836	4	0.226121	0.406521	0.766315	-1.79072	4	0.00221415	0.0283601	0.0632249	-1.16688	4	0.122939	0.869037	1	Interaction, possibly novel - nu negative	0	0	0
ATR:C20orf196	-0.0212524	4	0.966062	0.715637	1	-0.296151	4	0.561344	0.552697	0.944653	-0.274898	4	0.705462	0.981599	1	No interaction	0	0	0
ATR:C4orf27	-1.20035	4	0.0221519	0.118118	0.27371	-2.54814	4	0.000207052	0.00798162	0.0155928	-1.34779	4	0.0784247	0.793637	1	Interaction, possibly novel - nu negative	0	0	0
ATR:C7orf26	-1.17633	4	0.0247145	0.125643	0.290315	-0.448489	4	0.380436	0.466828	0.866821	0.727841	4	0.325203	0.970835	1	No interaction	0	0	0
ATR:C9orf41	1.60729	4	0.00347855	0.0408267	0.0939375	-0.501429	4	0.327192	0.435344	0.82643	-2.10872	4	0.0106895	0.440833	0.684487	Interaction, possibly masked - gamma positive	0	0	0
ATR:CAD						0.990013	4	0.0574166	0.177079	0.399341									4
ATR:CAND1	-0.0386247	4	0.938538	0.709856	1	-0.778058	4	0.130995	0.276086	0.577028	-0.739433	4	0.317779	0.969995	1	No interaction	0	0	0
ATR:CARS2	0.26037	4	0.6122	0.616167	0.982608	0.0920994	4	0.854461	0.649017	0.992272	-0.16827	4	0.816223	0.981599	1	No interaction	0	0	0
ATR:CASC3	1.3917	4	0.00918727	0.071283	0.166653	0.808807	4	0.116878	0.260214	0.549628	-0.582893	4	0.428227	0.981599	1	No interaction	0	0	0
ATR:CBL	-1.04135	4	0.045137	0.176373	0.396081	-1.00605	4	0.0537742	0.170305	0.386208	0.035304	4	0.960963	0.981599	1	No interaction	0	0	0
ATR:CBLL1	-1.58198	4	0.00388777	0.043543	0.100347	-0.290356	4	0.568974	0.555788	0.946993	1.29163	4	0.090375	0.816583	1	Interaction, possibly masked - gamma negative	0	0	0
ATR:CBX6	-0.893626	4	0.0840336	0.24793	0.527236	0.528086	4	0.302358	0.419417	0.804218	1.42171	4	0.0648953	0.761904	0.993014	No interaction	0	0	0
ATR:CCAR1	-0.308896	4	0.54804	0.591039	0.958006	1.28544	4	0.0166776	0.0879345	0.202071	1.59433	4	0.0413486	0.670792	0.923139	No interaction	0	0	0
ATR:CCNB1	-0.193084	4	0.706188	0.648704	1	-0.885743	4	0.0870871	0.222732	0.484656	-0.692659	4	0.348455	0.973685	1	No interaction	0	0	0
ATR:CCNB2	2.05172	4	0.000580325	0.0149077	0.0325754	1.3774	4	0.0113519	0.0708691	0.16139	-0.674314	4	0.36102	0.975748	1	Interaction, possibly masked - gamma positive	0	0	0
ATR:CCNE1	0.63214	4	0.220023	0.40139	0.759567	0.951412	4	0.0671201	0.193074	0.430971	0.319272	4	0.661257	0.981599	1	No interaction	0	0	0
ATR:CD28	0.888551	4	0.0857691	0.250524	0.531758	0.427056	4	0.403463	0.479965	0.880793	-0.461495	4	0.528732	0.981599	1	No interaction	0	0	0
ATR:CDC25A	0.0592153	4	0.906272	0.702584	1	0.668829	4	0.192738	0.336273	0.678777	0.609614	4	0.4078	0.981306	1	No interaction	0	0	0
ATR:CDC25C	-0.462379	4	0.369288	0.505629	0.877083	0.0208747	4	0.966388	0.676168	0.994774	0.483254	4	0.509811	0.981599	1	No interaction	0	0	0
ATR:CDC45	0.119513	4	0.814275	0.680087	1	1.35936	4	0.0122373	0.0738997	0.168649	1.23985	4	0.102823	0.840611	1	No interaction	0	0	0
ATR:CDC6	-0.158697	4	0.756098	0.66402	1	-0.183642	4	0.717471	0.608681	0.979362	-0.0249451	4	0.972411	0.981599	1	No interaction	0	0	0
ATR:CDK1	-1.22777	4	0.0195399	0.10983	0.255704	-0.00827919	4	0.986659	0.680844	0.994774	1.21949	4	0.108121	0.850757	1	No interaction	0	0	0
ATR:CDK12	-1.58932	4	0.00376336	0.0427083	0.0984305	0.115327	4	0.819031	0.639175	0.992272	1.70464	4	0.0308968	0.6234	0.855855	Interaction, possibly masked - gamma negative	0	0	0
ATR:CDK18	0.881216	4	0.0883322	0.25452	0.538282	-0.23405	4	0.645551	0.585087	0.965177	-1.11527	4	0.139142	0.889304	1	No interaction	0	0	0
ATR:CDK2	0.521122	4	0.311731	0.470273	0.842611	-1.10006	4	0.03642	0.13692	0.312952	-1.62118	4	0.0385247	0.657373	0.906773	No interaction	0	0	0
ATR:CDK4	-1.78834	4	0.0016091	0.0265866	0.0596736	0.903594	4	0.0812031	0.214402	0.470047	2.69194	4	0.00260858	0.25642	0.40658	Interaction, possibly masked - gamma negative	0	0	0
ATR:CDKN2A	-0.0376627	4	0.940055	0.710201	1	0.086273	4	0.86342	0.651174	0.992272	0.123936	4	0.863838	0.981599	1	No interaction	0	0	0
ATR:CENPF	-2.15442	4	0.000405164	0.0121771	0.0258415	-0.531034	4	0.299686	0.417684	0.801716	1.62338	4	0.0383029	0.655956	0.905419	Interaction, possibly masked - gamma negative	0	0	0
ATR:CENPM	0.224771	4	0.661288	0.633838	0.995109	1.29505	4	0.0160184	0.0858316	0.197403	1.07028	4	0.154721	0.905219	1	No interaction	0	0	0
ATR:CEP135	-0.266168	4	0.604362	0.613317	0.980023	-1.58617	4	0.00486087	0.0440698	0.099527	-1.32	4	0.0841435	0.804201	1	Interaction, possibly novel - nu negative	0	0	0
ATR:CEP63	0.544033	4	0.290969	0.455788	0.827102	0.71652	4	0.163429	0.309274	0.634002	0.172487	4	0.811741	0.981599	1	No interaction	0	0	0
ATR:CEP89	-0.542066	4	0.292712	0.457107	0.828477	-1.26936	4	0.0178478	0.0914431	0.210126	-0.727293	4	0.325557	0.970835	1	No interaction	0	0	0
ATR:CHD1L	0.0324605	4	0.948274	0.711781	1	-1.52329	4	0.00624786	0.050746	0.114653	-1.55575	4	0.0457652	0.692119	0.945013	No interaction	0	0	0
ATR:CHD4	3.33727	4	2.63758e-05	0.00359943	0.00588989	2.44212	4	0.000272275	0.0091907	0.0184124	-0.895146	4	0.229712	0.943535	1	Interaction, unmodified - buffering	0	0	0
ATR:CHEK1	1.39062	4	0.00923356	0.0715077	0.167146	2.08536	4	0.000783341	0.0160628	0.0344497	0.694742	4	0.347047	0.973685	1	Interaction, possibly novel - nu positive	0	2	2
ATR:CHEK2	-1.88845	4	0.00107486	0.0211526	0.0473357	0.222392	4	0.661938	0.590372	0.968162	2.11084	4	0.0106325	0.440122	0.683571	Interaction, possibly masked - gamma negative	0	0	0
ATR:CHORDC1	-0.253213	4	0.62195	0.619824	0.985594	-1.11086	4	0.034809	0.133497	0.305228	-0.857647	4	0.248991	0.951391	1	No interaction	0	0	0
ATR:CHTF18	-2.91489	4	5.74358e-05	0.00494584	0.00842685	-2.22284	4	0.000506091	0.0127268	0.0266638	0.692043	4	0.348872	0.973685	1	Interaction, unmodified - synthetic lethal	0	0	0
ATR:CHUK	0.237111	4	0.64409	0.627868	0.991433	1.05046	4	0.0447836	0.153321	0.350511	0.813349	4	0.273314	0.9583	1	No interaction	0	0	0
ATR:CKS2	0.15836	4	0.756594	0.664106	1	-0.421475	4	0.409584	0.483459	0.884162	-0.579835	4	0.430603	0.981599	1	No interaction	0	0	0
ATR:CLSPN	2.32336	4	0.000239183	0.00945147	0.0184831	3.1066	4	6.36493e-05	0.00467783	0.00783993	0.783242	4	0.290843	0.964062	1	Interaction, unmodified - buffering	0	0	4
ATR:CNOT1	1.63868	4	0.00303384	0.037764	0.0865992	1.26906	4	0.0178701	0.0915211	0.210276	-0.369617	4	0.612677	0.981599	1	Interaction, possibly masked - gamma positive	0	0	0
ATR:CNOT3	1.71394	4	0.00219705	0.031463	0.0715166	1.20787	4	0.0231343	0.105968	0.243378	-0.506067	4	0.490387	0.981599	1	Interaction, possibly masked - gamma positive	0	0	0
ATR:CNOT6L	-0.150791	4	0.767739	0.667448	1	-0.226365	4	0.656337	0.588586	0.967142	-0.0755741	4	0.916613	0.981599	1	No interaction	0	0	0
ATR:COPE	-0.228602	4	0.655932	0.631848	0.994041	0.0987869	4	0.844209	0.646061	0.992272	0.327389	4	0.653309	0.981599	1	No interaction	0	0	0
ATR:COPS2	0.0873248	4	0.862967	0.692423	1	0.16074	4	0.75106	0.619113	0.986438	0.0734157	4	0.918984	0.981599	1	No interaction	0	0	0
ATR:COPS3	-0.556459	4	0.280117	0.44831	0.818238	-0.123815	4	0.806194	0.635545	0.992272	0.432644	4	0.554412	0.981599	1	No interaction	0	0	0
ATR:COPS4	-0.451482	4	0.380658	0.512162	0.882911	-0.589816	4	0.249869	0.382582	0.750785	-0.138334	4	0.84829	0.981599	1	No interaction	0	0	0
ATR:COPS5	-0.93261	4	0.0716505	0.227186	0.492183	-0.531977	4	0.298835	0.417098	0.800914	0.400633	4	0.583645	0.981599	1	No interaction	0	0	0
ATR:COQ2	-0.606977	4	0.238867	0.416979	0.779791	1.03724	4	0.0473059	0.158209	0.361012	1.64422	4	0.0362528	0.647143	0.892461	No interaction	0	0	0
ATR:COX11	-0.49549	4	0.336084	0.486218	0.858519	1.19253	4	0.0246818	0.10992	0.252327	1.68802	4	0.0322868	0.628994	0.865598	No interaction	0	0	0
ATR:CREBBP	-0.202743	4	0.692393	0.643908	0.999932	0.796441	4	0.122395	0.266594	0.560542	0.999184	4	0.182303	0.92341	1	No interaction	0	0	0
ATR:CSNK2A1	-2.16081	4	0.000396632	0.012063	0.0254875	-3.53633	4	3.05487e-05	0.00351125	0.0054075	-1.37552	4	0.0730737	0.782449	1	Interaction, unmodified - synthetic lethal	0	0	0
ATR:CSNK2B	1.22499	4	0.0197914	0.110695	0.257491	1.40394	4	0.0101707	0.0664441	0.151374	0.178946	4	0.804886	0.981599	1	No interaction	0	0	0
ATR:CSTF1	0.0264917	2	0.95774	0.7138	1	1.10812	4	0.0352107	0.134364	0.307169	1.92592	2	0.0172076	0.522091	0.75706	No interaction	0	0	0
ATR:CTC1	-0.876492	4	0.0900149	0.257164	0.542469	-0.649364	4	0.205797	0.347611	0.69686	0.227128	4	0.754362	0.981599	1	No interaction	0	0	0
ATR:CTCF	0.0344713	4	0.945094	0.711141	1	-0.363619	4	0.476364	0.516221	0.914412	-0.398091	4	0.585995	0.981599	1	No interaction	0	0	0
ATR:CTDP1	-0.216268	4	0.67322	0.637942	0.99724	-0.0811499	4	0.871326	0.652892	0.992272	0.135118	4	0.851755	0.981599	1	No interaction	0	0	0
ATR:CUL2	-1.94807	4	0.000851972	0.0184529	0.0412932	-2.27045	4	0.000438715	0.0117257	0.0245047	-0.322382	4	0.658204	0.981599	1	Interaction, unmodified - synthetic lethal	0	0	0
ATR:CXorf57	-0.955181	4	0.0652347	0.21596	0.471822	-0.513646	4	0.315649	0.428026	0.816344	0.441535	4	0.546426	0.981599	1	No interaction	0	0	0
ATR:CYB5B	-3.1328	4	3.77817e-05	0.00407484	0.00689523	-1.07681	4	0.0401332	0.144381	0.330145	2.05599	4	0.0122507	0.463358	0.707057	Interaction, possibly masked - gamma negative	0	0	0
ATR:DAD1	-0.609929	4	0.236599	0.415077	0.777451	-0.120055	4	0.811873	0.637096	0.992272	0.489874	4	0.504129	0.981599	1	No interaction	0	0	0
ATR:DBF4	0.892567	4	0.0843936	0.248417	0.528182	-0.730089	4	0.155776	0.301936	0.621291	-1.62266	4	0.0383756	0.656177	0.905864	No interaction	0	0	0
ATR:DBR1	0.44367	2	0.38893	0.51664	0.887042	-0.362327	4	0.47792	0.516979	0.915022	-0.629101	2	0.393313	0.979207	1	No interaction	0	0	0
ATR:DCP1A	0.0533341	4	0.91545	0.704693	1	-0.788604	4	0.126	0.270721	0.567529	-0.841938	4	0.257417	0.953967	1	No interaction	0	0	0
ATR:DCTN1	-2.1362	4	0.000430707	0.0126749	0.0268865	-1.42561	4	0.00930041	0.0633387	0.143734	0.710591	4	0.336471	0.97336	1	Interaction, possibly masked - gamma negative	0	0	0
ATR:DCTN3						1.25921	2	0.0186289	0.0936746	0.215346									0
ATR:DCTN5	-0.439611	4	0.393276	0.519153	0.88918	1.11333	4	0.0344499	0.132724	0.303483	1.55294	4	0.0461048	0.69362	0.946489	No interaction	2	0	0
ATR:DDOST	-1.06558	4	0.0405938	0.166336	0.375806	0.0136848	4	0.977951	0.678951	0.994774	1.07926	4	0.151503	0.901097	1	No interaction	0	0	0
ATR:DDX10	-0.092024	4	0.855803	0.690709	1	1.15456	4	0.0289608	0.120298	0.275717	1.24659	4	0.101124	0.836979	1	No interaction	0	0	0
ATR:DDX11	0.536079	4	0.298065	0.460749	0.832617	-0.209028	4	0.680904	0.596797	0.97175	-0.745108	4	0.3142	0.969031	1	No interaction	0	0	0
ATR:DDX46	1.55304	4	0.00442025	0.0469014	0.108261	3.00065	4	7.80268e-05	0.0051254	0.00876622	1.44761	4	0.0606909	0.749475	0.98655	Interaction, unmodified - buffering	0	0	0
ATR:DENR	-0.324544	4	0.528072	0.582834	0.949518	0.562949	4	0.27185	0.398513	0.774334	0.887493	4	0.233552	0.945778	1	No interaction	0	0	0
ATR:DGKD	-0.624115	4	0.225914	0.406336	0.766089	-1.7163	4	0.00293153	0.0331774	0.0744359	-1.09218	4	0.146962	0.896065	1	Interaction, possibly novel - nu negative	0	0	0
ATR:DHPS	-0.611568	4	0.235345	0.414096	0.776148	2.34945	4	0.000350054	0.0104188	0.021421	2.96102	4	0.00145469	0.203825	0.336156	Interaction, possibly novel - nu positive	0	0	0
ATR:DHX35	-0.0686445	4	0.891658	0.699069	1	0.70709	4	0.168921	0.314597	0.642853	0.775735	4	0.295336	0.964221	1	No interaction	0	0	0
ATR:DHX36	2.50115	4	0.000147194	0.00748841	0.013864	4.51785	4	8.46131e-06	0.00227115	0.00304365	2.01669	4	0.0135665	0.479859	0.722916	Interaction, unmodified - buffering	0	0	0
ATR:DHX37	-0.368118	4	0.474444	0.559612	0.926367	0.476758	4	0.351363	0.44961	0.846091	0.844876	4	0.255825	0.953022	1	No interaction	0	0	0
ATR:DICER1	-0.291174	2	0.57108	0.600247	0.967567	-1.17482	4	0.0265935	0.114537	0.263	-1.62824	2	0.0378148	0.653951	0.902404	No interaction	0	0	0
ATR:DIEXF	0.383432	4	0.456322	0.550709	0.918373	2.0306	4	0.000941937	0.0177492	0.0383746	1.64717	4	0.0359717	0.646087	0.890628	Interaction, possibly novel - nu positive	0	2	0
ATR:DKC1	2.42008	2	0.000182241	0.00827026	0.0156882	0.636021	4	0.215125	0.355494	0.709128	-0.735553	2	0.32025	0.970305	1	Interaction, possibly masked - gamma positive	0	0	0
ATR:DNA2	0.28525	4	0.578888	0.60342	0.970672	1.18826	4	0.02513	0.111035	0.254865	0.903007	4	0.225824	0.940496	1	No interaction	0	0	0
ATR:DNAJC9	1.41003	4	0.00844482	0.0677393	0.158583	-1.22947	4	0.0211196	0.100705	0.231245	-2.6395	4	0.00293627	0.267668	0.424754	No interaction	0	0	0
ATR:DNMT1	-2.26207	4	0.000287927	0.0103255	0.020753	-2.67207	4	0.000154338	0.00692331	0.0130505	-0.410003	4	0.575004	0.981599	1	Interaction, unmodified - synthetic lethal	0	0	0
ATR:DNPH1	0.394419	4	0.443568	0.54461	0.912671	-1.49908	4	0.00689051	0.0535578	0.121155	-1.8935	4	0.0187362	0.538768	0.768928	No interaction	0	0	0
ATR:DPH6	-1.37746	4	0.00980972	0.0738642	0.173195	-0.976823	4	0.0605751	0.182128	0.410145	0.400633	4	0.583645	0.981599	1	No interaction	0	0	0
ATR:DTL	2.05697	4	0.000569609	0.0147216	0.0321914	0.937592	4	0.0709443	0.198836	0.442273	-1.11938	4	0.137786	0.887509	1	Interaction, possibly masked - gamma positive	0	0	0
ATR:DYNLL1	-1.46359	4	0.00661152	0.0589522	0.137253	-2.30577	4	0.000396138	0.0110975	0.0230628	-0.842178	4	0.257286	0.953967	1	Interaction, possibly novel - nu negative	0	0	0
ATR:DYNLRB1	0.186533	4	0.715618	0.651873	1	0.0913958	4	0.855542	0.649233	0.992272	-0.0951375	4	0.895185	0.981599	1	No interaction	0	0	2
ATR:E2F2	1.59293	4	0.00370492	0.0423396	0.0975207	-0.600324	4	0.241627	0.376307	0.741428	-2.19325	4	0.00861329	0.408808	0.645481	Interaction, possibly masked - gamma positive	0	0	0
ATR:E2F7	0.520445	4	0.312361	0.470687	0.843052	-0.657309	4	0.200378	0.343111	0.689491	-1.17775	4	0.119742	0.866266	1	No interaction	0	0	0
ATR:E4F1	0.855489	4	0.097836	0.268507	0.561041	0.949515	4	0.0676324	0.193845	0.43252	0.0940262	4	0.896404	0.981599	1	No interaction	0	0	0
ATR:EIF3D	2.97242	4	5.15704e-05	0.00470394	0.0079926	4.26907	4	1.10945e-05	0.00249853	0.00341755	1.29665	4	0.0892413	0.815073	1	Interaction, unmodified - buffering	0	0	0
ATR:EIF3M	0.565939	4	0.272027	0.442114	0.811294	2.02715	4	0.000952811	0.0178467	0.0386334	1.46121	4	0.0585887	0.741671	0.982853	Interaction, possibly novel - nu positive	0	0	0
ATR:EIF4A3	2.24476	4	0.000303865	0.0106204	0.0214743	1.86565	4	0.00168221	0.0243823	0.0538695	-0.379115	4	0.603713	0.981599	1	Interaction, unmodified - buffering	0	2	2
ATR:EIF4G1	-2.44756	4	0.00016897	0.00795279	0.0150087	-2.09607	4	0.000755825	0.0157428	0.0337365	0.351496	4	0.62996	0.981599	1	Interaction, unmodified - synthetic lethal	0	0	0
ATR:EMC2	-0.691016	4	0.180213	0.364637	0.709476	0.479091	4	0.349029	0.448209	0.844285	1.17011	4	0.121984	0.868756	1	No interaction	0	0	0
ATR:EME1	0.358322	4	0.486234	0.564913	0.931512	-1.46795	4	0.00781892	0.0575132	0.130141	-1.82627	4	0.0223799	0.566741	0.7954	No interaction	0	0	0
ATR:EP300	-0.0976366	4	0.847266	0.688599	1	1.94589	4	0.00126189	0.0207643	0.0455412	2.04353	4	0.0126521	0.468518	0.712165	Interaction, possibly novel - nu positive	0	0	0
ATR:ERBB2	0.263833	4	0.607513	0.614592	0.981081	1.83346	4	0.00189086	0.0259895	0.0576702	1.56963	4	0.0441269	0.683993	0.937468	Interaction, possibly novel - nu positive	0	0	0
ATR:ERCC1	-0.700285	4	0.174469	0.358873	0.701215	-1.408	4	0.0100019	0.0659088	0.14991	-0.707716	4	0.338371	0.973678	1	No interaction	0	0	0
ATR:ESCO2	0.421201	4	0.413338	0.529856	0.898789	1.18528	4	0.0254474	0.111782	0.256649	0.764074	4	0.302418	0.965424	1	No interaction	0	0	0
ATR:ESR1	-0.837429	4	0.105008	0.278522	0.576992	0.831838	4	0.107168	0.248649	0.529704	1.66927	4	0.033931	0.636907	0.876962	No interaction	0	0	0
ATR:ETAA1	-0.450639	4	0.381545	0.512621	0.883358	-0.535964	4	0.295256	0.414591	0.797518	-0.0853249	4	0.905928	0.981599	1	No interaction	0	0	0
ATR:ETF1	0.389998	4	0.448676	0.547235	0.914964	0.732876	4	0.154237	0.300568	0.618681	0.342878	4	0.638258	0.981599	1	No interaction	0	0	0
ATR:EWSR1	-5.1548	4	1.52305e-06	0.000885669	0.00164118	-2.08585	4	0.000781693	0.0160548	0.0344072	3.06895	4	0.00116464	0.184405	0.310355	Interaction, modified - synthetic lethal, nu positive	0	0	0
ATR:EXO1	-1.66038	4	0.00276186	0.0358455	0.0818938	-1.26131	4	0.0184638	0.0932239	0.214252	0.399075	4	0.585087	0.981599	1	Interaction, possibly masked - gamma negative	0	0	0
ATR:EZH2	-0.0356055	4	0.943301	0.710827	1	0.217668	4	0.668619	0.592576	0.969398	0.253274	4	0.727436	0.981599	1	No interaction	0	0	0
ATR:FAM175A	-0.23596	4	0.645686	0.628177	0.991804	-1.79547	4	0.00217491	0.0281417	0.06257	-1.55951	4	0.0453145	0.690107	0.943006	Interaction, possibly novel - nu negative	0	0	0
ATR:FAM19A2	-0.31467	4	0.540632	0.587887	0.954865	-1.75951	4	0.00248878	0.0303053	0.0676782	-1.44484	4	0.0611283	0.750713	0.987271	Interaction, possibly novel - nu negative	0	0	0
ATR:FAM35A	-0.408038	4	0.428038	0.536872	0.905614	0.970083	4	0.0622518	0.185007	0.415672	1.37812	4	0.0725876	0.781764	1	No interaction	0	0	0
ATR:FAM96B	-1.44769	4	0.00710973	0.0614872	0.143264	-0.337041	4	0.508978	0.530672	0.926734	1.11065	4	0.140674	0.890234	1	No interaction	0	0	0
ATR:FANCA	0.365719	4	0.477312	0.56095	0.927623	-1.36747	4	0.0118321	0.0724477	0.165353	-1.73319	4	0.0286444	0.607724	0.839945	No interaction	0	0	0
ATR:FANCB	-0.596025	4	0.247414	0.423821	0.788389	-2.56863	4	0.000196888	0.00776911	0.0151232	-1.9726	4	0.0152214	0.501912	0.739826	Interaction, possibly novel - nu negative	0	0	0
ATR:FANCC	0.404736	4	0.431772	0.53881	0.907324	-0.819373	4	0.112337	0.254947	0.54043	-1.22411	4	0.106901	0.847764	1	No interaction	0	0	0
ATR:FANCD2	0.0641846	4	0.898557	0.700831	1	-2.13332	4	0.000669469	0.0147438	0.0314241	-2.1975	4	0.00852073	0.408108	0.643408	Interaction, possibly novel - nu negative	0	0	0
ATR:FANCE	1.67878	4	0.00255219	0.034239	0.0781415	-0.0922145	4	0.854283	0.648935	0.992272	-1.771	4	0.0259137	0.58997	0.820543	Interaction, possibly masked - gamma positive	0	0	0
ATR:FANCF	-0.477856	4	0.353521	0.496561	0.868624	-3.19735	4	5.38038e-05	0.00437121	0.00717054	-2.7195	4	0.00245244	0.250632	0.397869	Interaction, possibly novel - nu negative	0	0	0
ATR:FANCG	0.344267	4	0.503425	0.572695	0.938953	-0.81799	4	0.11292	0.255626	0.541623	-1.16226	4	0.124319	0.871424	1	No interaction	0	0	0
ATR:FANCI	0.0230209	4	0.963252	0.71497	1	-0.515167	4	0.31423	0.427074	0.815075	-0.538188	4	0.463775	0.981599	1	No interaction	0	0	0
ATR:FANCL	0.907395	4	0.0794658	0.240514	0.514905	-0.0339133	4	0.945527	0.671182	0.992272	-0.941308	4	0.207617	0.933933	1	No interaction	0	0	0
ATR:FANCM	-0.124521	4	0.806771	0.678312	1	-0.389041	4	0.44631	0.501772	0.901962	-0.26452	4	0.71597	0.981599	1	No interaction	0	0	0
ATR:FAU	0.831765	4	0.10735	0.281904	0.582016	1.94275	4	0.0012759	0.0208808	0.0458365	1.11098	4	0.140564	0.890234	1	Interaction, possibly novel - nu positive	0	0	0
ATR:FGF16	1.47007	4	0.00641972	0.0579195	0.134891	0.792924	4	0.124001	0.268262	0.563668	-0.677148	4	0.359059	0.975556	1	No interaction	0	0	0
ATR:FGF23	-0.396459	4	0.441221	0.543428	0.911613	-0.738125	4	0.151372	0.297723	0.613771	-0.341666	4	0.639432	0.981599	1	No interaction	0	0	0
ATR:FGFR2	0.589653	4	0.252491	0.427805	0.793336	1.03905	4	0.0469539	0.157491	0.359569	0.449398	4	0.539414	0.981599	1	No interaction	0	0	0
ATR:FH	-0.667473	4	0.195429	0.379451	0.729997	-0.481869	4	0.346264	0.446649	0.842118	0.185604	4	0.797835	0.981599	1	No interaction	0	0	0
ATR:FOXM1	0.894193	4	0.0838427	0.247639	0.526734	1.1457	4	0.0300646	0.122781	0.28148	0.251504	4	0.729243	0.981599	1	No interaction	0	0	0
ATR:G3BP1	-2.83608	4	6.73728e-05	0.00533871	0.00912706	-1.48213	4	0.00738058	0.0556694	0.125952	1.35396	4	0.077206	0.791753	1	Interaction, possibly masked - gamma negative	0	0	0
ATR:GAB2	0.97689	4	0.0595413	0.205592	0.452331	2.66121	4	0.00015849	0.00701766	0.0132611	1.68432	4	0.0326051	0.631084	0.867816	Interaction, possibly novel - nu positive	0	0	0
ATR:GAPDH	-0.529578	4	0.303955	0.464728	0.837025	-0.628583	4	0.220463	0.359837	0.715924	-0.099005	4	0.890959	0.981599	1	No interaction	0	0	0
ATR:GATAD2A	0.470357	4	0.361107	0.501018	0.87276	-1.1673	4	0.0274493	0.116548	0.267657	-1.63766	4	0.0368865	0.650182	0.896547	No interaction	0	0	0
ATR:GEMIN2						-1.65717	2	0.00367885	0.0376054	0.0848906									0
ATR:GEN1	1.06617	4	0.0404888	0.166118	0.375319	-0.33417	4	0.512568	0.532227	0.928038	-1.40034	4	0.0685655	0.772176	0.998161	No interaction	0	0	0
ATR:GMNN	0.423385	4	0.410919	0.528748	0.897651	-1.14133	4	0.0306233	0.124102	0.284359	-1.56471	4	0.0447009	0.686984	0.94019	No interaction	0	0	0
ATR:GPS2	-2.11498	4	0.000463142	0.0132338	0.0281816	-1.67153	4	0.00347992	0.0364125	0.0822116	0.443448	4	0.544714	0.981599	1	Interaction, unmodified - synthetic lethal	0	0	0
ATR:GPX4	1.98915	4	0.000728521	0.0169761	0.0375568	1.7217	4	0.00287152	0.0328321	0.0735473	-0.267445	4	0.712999	0.981599	1	Interaction, unmodified - buffering	0	0	0
ATR:GRSF1	0.843548	4	0.102533	0.275	0.571587	0.120925	4	0.810557	0.636771	0.992272	-0.722623	4	0.328577	0.971184	1	No interaction	0	0	0
ATR:GSPT1	1.30776	4	0.0135192	0.0888232	0.20846	3.09996	4	6.44718e-05	0.00469951	0.00789443	1.79221	4	0.0244956	0.579444	0.810463	Interaction, possibly novel - nu positive	0	0	2
ATR:GSPT2	-0.335611	4	0.514162	0.577053	0.943569	0.104581	4	0.835364	0.643451	0.992272	0.440192	4	0.547628	0.981599	1	No interaction	0	0	0
ATR:GSS	-0.749665	4	0.146213	0.329042	0.656168	2.81116	4	0.000114184	0.00601383	0.0109056	3.56083	4	0.00045719	0.124416	0.212785	Interaction, novel - nu positive	0	0	0
ATR:GTF2A2	-0.641905	4	0.213011	0.395214	0.75154	1.0031	4	0.0544253	0.171457	0.38861	1.64501	4	0.0361775	0.646699	0.891972	No interaction	0	0	0
ATR:GTF2B	-0.352449	4	0.493379	0.568377	0.934612	0.249403	4	0.624256	0.577492	0.961038	0.601852	4	0.413672	0.981599	1	No interaction	0	0	0
ATR:GTF3C5	-0.884771	4	0.0870803	0.25248	0.535118	0.399626	4	0.434116	0.495833	0.896451	1.2844	4	0.0920267	0.818688	1	No interaction	0	0	0
ATR:H2AFX	-2.25082	4	0.000297888	0.0105213	0.021205	-2.0259	4	0.000956646	0.0178851	0.0387244	0.224923	4	0.756648	0.981599	1	Interaction, unmodified - synthetic lethal	0	0	0
ATR:HAUS1						2.00832	2	0.00101644	0.0184704	0.040124									2
ATR:HDAC1	-0.432954	4	0.400462	0.523195	0.892667	-2.25005	4	0.000466164	0.0121451	0.0254011	-1.81709	4	0.0229313	0.57013	0.799332	Interaction, possibly novel - nu negative	0	0	0
ATR:HDAC3	0.0386852	4	0.938443	0.709844	1	-0.945537	4	0.0687232	0.195536	0.435781	-0.984223	4	0.188591	0.926375	1	No interaction	0	0	0
ATR:HELB	0.204036	4	0.690551	0.643494	0.999713	-0.316233	4	0.5353	0.542467	0.93607	-0.520269	4	0.478513	0.981599	1	No interaction	0	0	0
ATR:HELLS	1.49831	4	0.00565177	0.05397	0.125135	1.10224	4	0.0360891	0.136242	0.311379	-0.396071	4	0.587866	0.981599	1	No interaction	0	0	0
ATR:HELQ	1.00344	4	0.0531764	0.193207	0.428795	-0.371914	4	0.466434	0.511303	0.910446	-1.37536	4	0.073104	0.782449	1	No interaction	0	0	0
ATR:HJURP
ATR:HLTF	-0.299399	4	0.560332	0.595744	0.963164	0.730653	4	0.155463	0.301627	0.620761	1.03005	4	0.169873	0.915483	1	No interaction	0	0	0
ATR:HMGB1	-0.650911	4	0.206692	0.389527	0.744042	-1.37075	4	0.0116709	0.0719574	0.16403	-0.719837	4	0.330392	0.971717	1	No interaction	0	0	0
ATR:HMGB2	1.24399	2	0.0181391	0.105329	0.245522	2.13992	2	0.000656042	0.014573	0.0310535	0.895931	2	0.229323	0.943423	1	Interaction, possibly novel - nu positive	0	0	0
ATR:HMGXB3	0.493892	4	0.337642	0.487111	0.859462	-0.00352724	4	0.99432	0.682554	0.994774	-0.497419	4	0.497699	0.981599	1	No interaction	0	0	0
ATR:HNF1B	-0.158655	4	0.756159	0.66402	1	0.653101	4	0.203235	0.345511	0.693399	0.811756	4	0.274223	0.958607	1	No interaction	0	0	0
ATR:HNRNPDL	-1.95194	4	0.000839111	0.0183187	0.0409191	-1.56565	4	0.00527321	0.0461516	0.104212	0.386289	4	0.596978	0.981599	1	Interaction, unmodified - synthetic lethal	0	0	0
ATR:HNRNPK	-2.53689	4	0.000133899	0.00718257	0.0131435	-3.76201	4	2.15222e-05	0.0031399	0.00459222	-1.22513	4	0.106633	0.846982	1	Interaction, unmodified - synthetic lethal	0	0	0
ATR:HSD17B12	-1.2339	4	0.0189975	0.108138	0.25181	-2.6134	4	0.000176709	0.00737468	0.0141629	-1.3795	4	0.0723332	0.780696	1	Interaction, possibly novel - nu negative	0	0	0
ATR:HSPA4	-0.363656	4	0.479793	0.561921	0.928706	0.989412	4	0.0575576	0.177369	0.399834	1.35307	4	0.0773807	0.792239	1	No interaction	0	0	0
ATR:HUS1	1.49317	4	0.00578335	0.054609	0.126843	4.19282	4	1.22114e-05	0.00254553	0.00356382	2.69966	4	0.00256405	0.254667	0.404101	Interaction, possibly novel - nu positive	2	0	0
ATR:IARS2	1.02978	2	0.0474719	0.181398	0.405962	1.59071	2	0.00477523	0.0436454	0.0985301	0.560934	2	0.445465	0.981599	1	Interaction, possibly novel - nu positive	0	0	2
ATR:IDH1	0.045347	4	0.927949	0.707386	1	0.535591	4	0.295589	0.414798	0.797836	0.490243	4	0.503811	0.981599	1	No interaction	0	0	0
ATR:IL33	-1.19882	4	0.0223066	0.118644	0.27474	-0.82708	4	0.109117	0.251074	0.533783	0.371745	4	0.610662	0.981599	1	No interaction	0	0	0
ATR:IMP4	0.821314	4	0.111775	0.287639	0.591299	1.74472	4	0.00263146	0.031274	0.0699088	0.923407	4	0.215972	0.936032	1	Interaction, possibly novel - nu positive	0	0	0
ATR:INPPL1	1.51564	4	0.0052277	0.0515417	0.119516	0.683982	4	0.18301	0.327881	0.664578	-0.831655	4	0.26305	0.954955	1	No interaction	0	0	0
ATR:IPO13						1.36004	4	0.0122039	0.0737774	0.168379									0
ATR:KAT7	-1.94842	4	0.000850842	0.0184529	0.0412604	-1.59143	4	0.0047614	0.04357	0.0983682	0.356988	4	0.624698	0.981599	1	Interaction, unmodified - synthetic lethal	0	0	0
ATR:KDM8	0.407376	4	0.428787	0.537244	0.905958	1.34135	4	0.0131894	0.0769105	0.176222	0.933974	4	0.211006	0.934489	1	No interaction	0	0	0
ATR:KEAP1	0.0301566	4	0.951921	0.712474	1	1.6793	4	0.00337883	0.0358127	0.0808225	1.64915	4	0.0357842	0.645839	0.889397	Interaction, possibly novel - nu positive	0	0	0
ATR:KIAA0020	-0.279625	4	0.586343	0.60603	0.973542	0.321991	4	0.52795	0.539464	0.933517	0.601615	4	0.413851	0.981599	1	No interaction	0	0	0
ATR:KIAA1524	-3.58754	4	1.71529e-05	0.00301591	0.00498496	-0.813508	4	0.114836	0.257915	0.545517	2.77404	4	0.00217312	0.240913	0.382086	Interaction, possibly masked - gamma negative	0	0	0
ATR:KIDINS220	0.109227	4	0.829739	0.684188	1	0.583512	4	0.254913	0.386372	0.756362	0.474284	4	0.517553	0.981599	1	No interaction	0	0	0
ATR:KMT2C	1.34518	4	0.0113794	0.0803479	0.188859	1.45266	4	0.00832319	0.0595355	0.134859	0.107481	4	0.881718	0.981599	1	No interaction	0	0	0
ATR:KPNB1	1.76512	4	0.00177193	0.0279601	0.0630855	1.10301	4	0.0359738	0.136013	0.310829	-0.662116	4	0.369542	0.976916	1	Interaction, possibly masked - gamma positive	0	0	0
ATR:KRAS	0.292712	4	0.569064	0.59948	0.966752	3.58669	4	2.85518e-05	0.0034214	0.00523687	3.29397	4	0.000747432	0.15482	0.260339	Interaction, novel - nu positive	0	0	0
ATR:LAMTOR3	0.137965	4	0.786724	0.672924	1	0.611294	4	0.233244	0.369831	0.731589	0.473329	4	0.518384	0.981599	1	No interaction	0	0	0
ATR:LAMTOR5	0.0331222	4	0.947227	0.711526	1	0.589382	4	0.250215	0.382862	0.751172	0.55626	4	0.449186	0.981599	1	No interaction	0	0	0
ATR:LARS2	0.237081	4	0.644133	0.627883	0.991443	0.674205	4	0.189244	0.333364	0.673751	0.437124	4	0.550382	0.981599	1	No interaction	0	0	0
ATR:LIG1	-0.600486	4	0.243908	0.420926	0.784903	0.676286	4	0.187904	0.332237	0.671801	1.27677	4	0.0937992	0.821822	1	No interaction	0	0	0
ATR:LIG3	-0.201659	4	0.693934	0.644449	1	-2.22545	4	0.000502206	0.0126709	0.0265429	-2.02379	4	0.013317	0.476518	0.720098	Interaction, possibly novel - nu negative	0	0	0
ATR:LIG4	1.19437	4	0.0227657	0.119855	0.277776	0.463316	4	0.365014	0.457763	0.856242	-0.73105	4	0.323136	0.970359	1	No interaction	0	0	0
ATR:LIN37	-1.18539	4	0.0237157	0.122648	0.283958	-0.0692527	4	0.8898	0.657443	0.992272	1.11613	4	0.138854	0.889195	1	No interaction	0	0	0
ATR:LIN52	0.802477	2	0.12011	0.298404	0.608109	1.00891	2	0.0531481	0.169231	0.383876	0.20643	2	0.775927	0.981599	1	No interaction	0	0	0
ATR:LIN54	0.998937	4	0.054209	0.195389	0.432746	-1.05817	4	0.0433735	0.150641	0.344473	-2.05711	4	0.0122149	0.462792	0.706589	No interaction	0	0	0
ATR:LIN9	0.086768	4	0.863818	0.692632	1	0.284266	4	0.577042	0.558888	0.949368	0.197498	4	0.785294	0.981599	1	No interaction	0	0	0
ATR:LRRC45	0.369602	4	0.472667	0.558842	0.925588	1.00948	4	0.0530232	0.169027	0.383408	0.639876	4	0.385441	0.978361	1	No interaction	2	0	2
ATR:LSM11	0.766355	4	0.137526	0.319288	0.640867	1.43253	4	0.00903912	0.0623385	0.141393	0.666178	4	0.366688	0.97685	1	No interaction	0	0	0
ATR:LSM12	-0.0572582	4	0.909318	0.703192	1	0.889758	4	0.0857323	0.220841	0.481364	0.947016	4	0.205002	0.933202	1	No interaction	0	0	0
ATR:LZTR1	-2.00887	4	0.000676791	0.0162679	0.0358845	-1.07347	4	0.0406966	0.145495	0.332682	0.935396	4	0.210346	0.934489	1	Interaction, possibly masked - gamma negative	0	0	0
ATR:LZTS1	-0.163056	4	0.749718	0.662029	1	0.283337	4	0.578277	0.559451	0.949723	0.446393	4	0.542084	0.981599	1	No interaction	0	0	0
ATR:MAD2L2	1.9614	4	0.000809493	0.0179706	0.040045	2.40075	4	0.000304749	0.00972889	0.0197093	0.439344	4	0.54839	0.981599	1	Interaction, unmodified - buffering	0	0	0
ATR:MAGOH	0.611027	4	0.23576	0.414442	0.77658	1.17335	4	0.0267582	0.114906	0.263902	0.562328	4	0.444357	0.981599	1	No interaction	0	0	0
ATR:MAGOHB	-0.803498	4	0.119647	0.297811	0.607195	-0.192966	4	0.703964	0.604378	0.97645	0.610531	4	0.40711	0.981268	1	No interaction	0	0	0
ATR:MAPK3	1.25503	4	0.0172401	0.102432	0.238762	-0.318892	4	0.531899	0.541106	0.934895	-1.57392	4	0.0436312	0.680978	0.935051	No interaction	0	0	0
ATR:MAPKAP1	-1.73989	4	0.00197016	0.0296338	0.0670929	0.227953	4	0.654108	0.587862	0.966738	1.96785	4	0.0154139	0.503386	0.741622	Interaction, possibly masked - gamma negative	0	0	0
ATR:MAU2	0.608531	4	0.237672	0.41603	0.778561	0.222075	4	0.662384	0.590548	0.968243	-0.386456	4	0.596821	0.981599	1	No interaction	0	0	0
ATR:MBTPS2	-1.49836	4	0.00565004	0.0539666	0.125112	-0.524332	4	0.305779	0.421668	0.80739	0.974031	4	0.192978	0.929405	1	No interaction	0	0	0
ATR:MCM10	2.38295	4	0.000201628	0.00871245	0.0166601	2.80539	4	0.00011547	0.0060403	0.0109777	0.422445	4	0.56363	0.981599	1	Interaction, unmodified - buffering	0	0	0
ATR:MCM2	2.86995	2	6.33215e-05	0.00519505	0.00884645	2.8344	2	0.000108762	0.00587649	0.010599	-0.0355589	2	0.960682	0.981599	1	Interaction, unmodified - buffering	0	0	0
ATR:MCM3	1.05428	4	0.0426592	0.171221	0.385206	1.11155	4	0.0347083	0.133284	0.304739	0.0572703	4	0.936736	0.981599	1	No interaction	0	0	0
ATR:MCM4	0.292074	4	0.569901	0.59978	0.967091	0.639147	4	0.212914	0.35365	0.706266	0.347074	4	0.634213	0.981599	1	No interaction	0	0	0
ATR:MCM5	1.38216	4	0.00960045	0.0730171	0.171018	1.44744	4	0.00850264	0.0602014	0.136514	0.0652845	4	0.927914	0.981599	1	No interaction	0	0	0
ATR:MCM6	1.71275	2	0.00220819	0.0315349	0.0717299	1.58753	2	0.00483491	0.0439736	0.0992257	-0.125224	2	0.862445	0.981599	1	Interaction, unmodified - buffering	0	0	0
ATR:MCM7	-0.579416	4	0.260809	0.434162	0.801188	-0.617273	4	0.228762	0.366405	0.726189	-0.0378566	4	0.958147	0.981599	1	No interaction	0	0	0
ATR:MCM9	-0.726963	4	0.158716	0.342726	0.676997	0.586271	4	0.2527	0.384684	0.753929	1.31323	4	0.0855943	0.807432	1	No interaction	0	0	0
ATR:MCTS1	-0.421153	4	0.413391	0.529865	0.898815	-0.893076	4	0.084624	0.219181	0.47864	-0.471923	4	0.519608	0.981599	1	No interaction	0	0	0
ATR:MECOM	-0.219155	4	0.669159	0.636764	0.996553	-0.71227	4	0.165888	0.311649	0.637993	-0.493114	4	0.501359	0.981599	1	No interaction	0	0	0
ATR:MED15	-0.552567	4	0.283488	0.450736	0.821048	0.159259	4	0.753253	0.619947	0.986853	0.711826	4	0.335653	0.972927	1	No interaction	0	0	0
ATR:MED18	0.319353	4	0.534658	0.585399	0.952324	0.407395	4	0.425296	0.491193	0.892238	0.0880422	4	0.902953	0.981599	1	No interaction	0	0	2
ATR:MED19	1.10406	4	0.0342347	0.151068	0.344673	3.11918	4	6.23091e-05	0.00462598	0.00775069	2.01512	4	0.0136225	0.480806	0.723538	Interaction, possibly novel - nu positive	0	0	0
ATR:MED23	-1.10757	4	0.0337023	0.149749	0.341899	-0.287095	4	0.573287	0.557411	0.948276	0.820476	4	0.269283	0.957595	1	No interaction	4	0	0
ATR:MEMO1	-1.42014	4	0.00806227	0.0659841	0.154304	-1.9565	4	0.00121614	0.0204	0.0445677	-0.536366	4	0.465262	0.981599	1	Interaction, possibly novel - nu negative	0	0	0
ATR:MINOS1	-0.262348	4	0.609521	0.615298	0.981742	0.0237917	4	0.96171	0.674973	0.994101	0.28614	4	0.694146	0.981599	1	No interaction	0	0	0
ATR:MKRN1	-1.09814	4	0.0351528	0.153376	0.349391	-1.05622	4	0.0437266	0.151313	0.345996	0.0419129	4	0.953675	0.981599	1	No interaction	0	0	0
ATR:MLH1	-0.0178151	4	0.971536	0.716895	1	-0.687549	4	0.180775	0.32588	0.661224	-0.669734	4	0.364204	0.976396	1	No interaction	0	0	0
ATR:MMS19	-1.20801	4	0.0213895	0.115801	0.268574	-0.288706	4	0.571156	0.556552	0.947646	0.919303	4	0.217926	0.937117	1	No interaction	0	0	0
ATR:MND1	-2.40727	4	0.000188249	0.0083984	0.0159919	-1.94348	4	0.0012723	0.0208668	0.0457607	0.463797	4	0.526707	0.981599	1	Interaction, unmodified - synthetic lethal	0	0	0
ATR:MOSPD2	1.2193	4	0.0203119	0.112456	0.261151	-1.07744	4	0.0400269	0.144169	0.329664	-2.29675	4	0.0066434	0.365352	0.592038	No interaction	0	0	0
ATR:MRE11A	-0.735736	4	0.153785	0.33739	0.668951	-1.24268	4	0.0199755	0.0975698	0.224076	-0.506949	4	0.489644	0.981599	1	No interaction	0	0	0
ATR:MSH2	1.13228	4	0.0301701	0.140841	0.322745	1.74351	4	0.00264349	0.0313481	0.0700945	0.611224	4	0.406588	0.981268	1	Interaction, possibly novel - nu positive	0	0	0
ATR:MSH6	0.875312	4	0.0904399	0.257743	0.543516	-0.165162	4	0.744529	0.617105	0.985148	-1.04047	4	0.165837	0.913701	1	No interaction	0	0	0
ATR:MTA1	0.799773	4	0.12135	0.299942	0.610539	1.84126	4	0.00183807	0.0255584	0.0567263	1.04149	4	0.16545	0.913701	1	Interaction, possibly novel - nu positive	0	0	0
ATR:MTA2	-0.225943	4	0.659647	0.633236	0.994789	0.130811	4	0.795654	0.632575	0.992074	0.356754	4	0.62492	0.981599	1	No interaction	0	0	0
ATR:MTBP	-0.208585	4	0.684086	0.641244	0.998878	-0.112919	4	0.822683	0.640114	0.992272	0.0956665	4	0.894606	0.981599	1	No interaction	0	0	0
ATR:MTF2	-0.203512	4	0.691297	0.643699	0.999802	0.731645	4	0.154916	0.301181	0.619833	0.935157	4	0.210456	0.934489	1	No interaction	0	0	0
ATR:MTHFD1	0.65762	2	0.202074	0.385866	0.738392	0.775279	4	0.132335	0.277569	0.579543	1.12268	2	0.136704	0.88658	1	No interaction	0	0	2
ATR:MTHFD1L	-0.673658	4	0.191341	0.37571	0.724667	-0.103134	4	0.837571	0.644024	0.992272	0.570524	4	0.43789	0.981599	1	No interaction	0	0	0
ATR:MTHFD2	-1.60922	4	0.00344903	0.040621	0.0934629	0.304408	4	0.550566	0.548565	0.941203	1.91362	4	0.0177722	0.529251	0.761541	Interaction, possibly masked - gamma negative	0	0	0
ATR:MTMR9	0.828057	4	0.108903	0.28404	0.585305	1.31715	4	0.0145984	0.0814491	0.187011	0.489094	4	0.504797	0.981599	1	No interaction	0	0	0
ATR:MTOR	0.588683	4	0.25327	0.42834	0.794084	1.31185	4	0.0149269	0.0824243	0.189457	0.723171	4	0.328223	0.971036	1	No interaction	0	0	0
ATR:MUS81	-0.329643	4	0.521643	0.580085	0.946773	0.431566	4	0.398555	0.477036	0.877992	0.761209	4	0.304177	0.96578	1	No interaction	0	0	0
ATR:MVD	0.895581	4	0.0833713	0.246771	0.525488	2.50224	4	0.000232463	0.00844331	0.0167292	1.60666	4	0.0400287	0.663412	0.915699	Interaction, possibly novel - nu positive	0	0	0
ATR:MYBL2	1.14527	4	0.0284546	0.136276	0.312941	0.730696	4	0.155439	0.301616	0.620721	-0.414579	4	0.570811	0.981599	1	No interaction	0	0	0
ATR:MYC	-0.804333	4	0.119268	0.297388	0.606448	0.0450369	4	0.927844	0.666958	0.992272	0.84937	4	0.253405	0.952506	1	No interaction	0	0	0
ATR:MYEOV2	-0.373821	4	0.467645	0.556188	0.923382	-0.399147	4	0.434662	0.496098	0.896705	-0.025326	4	0.971989	0.981599	1	No interaction	0	0	0
ATR:NAA25	0.168847	4	0.741256	0.659692	1	0.679095	4	0.186104	0.330672	0.669163	0.510248	4	0.486874	0.981599	1	No interaction	0	0	0
ATR:NAA50	-0.362239	4	0.481498	0.562754	0.92945	0.295748	4	0.561871	0.552876	0.944818	0.657987	4	0.372462	0.976916	1	No interaction	0	0	0
ATR:NAMPT	-0.262203	4	0.609716	0.615305	0.981806	-0.248119	2	0.626023	0.57819	0.961403	0.113673	2	0.874981	0.981599	1	No interaction	0	0	2
ATR:NARS	0.528604	4	0.304844	0.465393	0.837677	1.49888	4	0.00689655	0.0535789	0.121215	0.970272	4	0.194618	0.929738	1	No interaction	0	0	0
ATR:NBN	-0.306497	4	0.55113	0.59226	0.959312	-0.487098	4	0.341098	0.443674	0.837995	-0.180601	4	0.803132	0.981599	1	No interaction	0	0	0
ATR:NCAPG2	1.06337	4	0.04099	0.167213	0.377634	1.09021	4	0.0379502	0.140112	0.320139	0.0268391	4	0.970321	0.981599	1	No interaction	0	0	0
ATR:NCBP1	-1.5121	4	0.00531054	0.0520049	0.120628	-0.99129	4	0.0571193	0.176499	0.398296	0.520806	4	0.478068	0.981599	1	No interaction	0	0	0
ATR:NCBP2	-0.138002	4	0.786669	0.672922	1	1.26052	4	0.018525	0.0934132	0.214659	1.39852	4	0.0688883	0.772476	0.998606	No interaction	0	0	0
ATR:NDNL2	-2.09302	2	0.000500087	0.0137313	0.0296141	-0.139453	4	0.782698	0.628612	0.991153	1.41348	2	0.0662887	0.766087	0.994996	Interaction, possibly masked - gamma negative	0	0	0
ATR:NDUFA8	0.138167	4	0.786425	0.672862	1	-0.314279	4	0.537806	0.543535	0.93693	-0.452446	4	0.53671	0.981599	1	No interaction	0	0	0
ATR:NDUFA9	-0.230798	2	0.652867	0.630797	0.993399	2.04965	2	0.000883611	0.0171068	0.0369651	2.28045	2	0.00691802	0.37174	0.600822	Interaction, possibly novel - nu positive	0	0	0
ATR:NDUFB2	-0.417162	4	0.417811	0.531916	0.900883	-0.520601	4	0.309202	0.423747	0.810529	-0.103439	4	0.886116	0.981599	1	No interaction	0	0	0
ATR:NEDD4	0.0555187	4	0.912036	0.703831	1	0.824131	4	0.110341	0.25268	0.536322	0.768612	4	0.29965	0.96505	1	No interaction	0	0	0
ATR:NF1	-1.96154	4	0.000808745	0.0179599	0.0400227	-1.10453	4	0.0357435	0.135504	0.309729	0.857008	4	0.249328	0.951662	1	Interaction, possibly masked - gamma negative	0	0	0
ATR:NHEJ1	0.886734	4	0.086398	0.251496	0.533375	0.717387	4	0.162933	0.308801	0.633191	-0.169347	4	0.815079	0.981599	1	No interaction	0	0	0
ATR:NHP2	0.547238	4	0.28814	0.454074	0.824841	1.49018	4	0.00714225	0.0546491	0.123635	0.942943	4	0.206865	0.933863	1	No interaction	0	0	0
ATR:NIPBL	0.614102	4	0.23342	0.412525	0.77413	1.30505	4	0.0153612	0.0837837	0.192651	0.690943	4	0.349619	0.973854	1	No interaction	0	0	0
ATR:NMNAT1	-0.995762	4	0.0549509	0.196787	0.435552	-0.0308759	2	0.950373	0.672303	0.992272	-0.512686	2	0.484831	0.981599	1	No interaction	0	0	0
ATR:NOL10	-0.542845	4	0.29202	0.456485	0.827933	0.877327	4	0.0899897	0.22669	0.49158	1.42017	4	0.0651542	0.762839	0.993386	No interaction	0	0	0
ATR:NOL6
ATR:NOL7	1.14107	4	0.029	0.137644	0.316095	1.75568	4	0.00252577	0.0305798	0.0682617	0.614613	4	0.404051	0.980804	1	Interaction, possibly novel - nu positive	0	0	0
ATR:non-targeting	-0.00861347	110	0.986226	0.72027	1	-0.18605	110	0.713975	0.60776	0.978601	-0.177436	110	0.806489	0.981599	1	Control - no category
ATR:NOP10	-0.313185	2	0.542532	0.588641	0.955672	-0.0339839	4	0.945414	0.67115	0.992272	0.691203	2	0.349444	0.973854	1	No interaction	0	0	0
ATR:NOP14	-0.0623572	4	0.901389	0.7015	1	0.69322	4	0.177269	0.322653	0.655894	0.755577	4	0.307658	0.965963	1	No interaction	0	0	0
ATR:NOTCH1	-2.3831	4	0.000201208	0.00870971	0.0166393	0.124798	4	0.804715	0.635119	0.992272	2.5079	4	0.0039877	0.300057	0.480585	Interaction, possibly masked - gamma negative	0	0	0
ATR:NR1D1	-0.299029	4	0.560812	0.595865	0.963363	0.944841	4	0.0689159	0.195807	0.436352	1.24387	4	0.101807	0.83851	1	No interaction	0	0	0
ATR:NUBP1	-0.57873	4	0.26137	0.43449	0.801707	1.06443	4	0.0422572	0.148508	0.339608	1.64316	4	0.0363545	0.647867	0.893122	No interaction	0	0	0
ATR:NUDC	-1.87537	4	0.00113196	0.0217725	0.0487725	-1.627	4	0.00413819	0.0402406	0.0908198	0.248364	4	0.732465	0.981599	1	Interaction, unmodified - synthetic lethal	0	0	0
ATR:NUP54	-0.27314	2	0.594997	0.609556	0.976741	-0.112919	2	0.822683	0.640114	0.992272	0.160222	2	0.824805	0.981599	1	No interaction	0	0	0
ATR:NUP62	1.49378	2	0.00576741	0.0545407	0.126637	4.0207	2	1.52337e-05	0.00274538	0.00392936	2.52691	2	0.0038126	0.296065	0.471671	Interaction, possibly novel - nu positive	0	2	2
ATR:OBFC1	-1.18106	4	0.0241869	0.124053	0.286974	-0.0448903	4	0.928076	0.666986	0.992272	1.13617	4	0.132368	0.881115	1	No interaction	0	0	0
ATR:OPA1	0.0637799	4	0.899184	0.700994	1	0.510219	4	0.31886	0.430301	0.819191	0.446439	4	0.542043	0.981599	1	No interaction	0	0	0
ATR:ORC1	-0.414393	4	0.420897	0.533606	0.902318	1.20268	4	0.0236465	0.107273	0.246373	1.61708	4	0.0389445	0.658731	0.909311	No interaction	0	0	0
ATR:ORC4	-2.07507	4	0.000533124	0.0142003	0.0308577	-3.34026	4	4.21678e-05	0.00398308	0.00632912	-1.2652	4	0.0965488	0.827896	1	Interaction, unmodified - synthetic lethal	0	0	0
ATR:ORC5	-1.07109	2	0.0396218	0.1641	0.371269	0.0578939	4	0.907566	0.661856	0.992272	1.05641	2	0.159816	0.909424	1	No interaction	0	0	0
ATR:OSGEP	-0.312108	4	0.543914	0.589329	0.956258	2.32725	4	0.000373066	0.0107477	0.0222522	2.63936	4	0.00293753	0.267668	0.424823	Interaction, possibly novel - nu positive	0	0	0
ATR:PABPC1	0.870929	4	0.092036	0.260079	0.547404	-0.51648	4	0.313007	0.42626	0.813976	-1.38741	4	0.0708832	0.776268	1	No interaction	0	0	0
ATR:PALB2	-2.41216	4	0.000185829	0.0083475	0.0158699	0.523138	2	0.306873	0.422216	0.808397	2.08105	2	0.0114812	0.453962	0.696507	Interaction, possibly masked - gamma negative	2	0	0
ATR:PARG	0.813522	4	0.115164	0.291868	0.598235	0.242852	4	0.63331	0.580624	0.962862	-0.570671	4	0.437775	0.981599	1	No interaction	0	0	0
ATR:PARP1	-1.67238	4	0.0026228	0.0348093	0.0794178	7.26826	4	7.17519e-07	0.00117893	0.0015772	8.94064	4	1.57693e-06	0.0063634	0.0120745	Interaction, reversed - nu positive	4	0	0
ATR:PARP2	0.38931	4	0.449472	0.547543	0.91532	-0.118644	4	0.814003	0.637769	0.992272	-0.507954	4	0.488798	0.981599	1	No interaction	0	0	0
ATR:PARS2	-0.329669	2	0.52161	0.580078	0.946759	0.796755	4	0.122252	0.266468	0.560263	2.03546	2	0.0129208	0.47231	0.715448	No interaction	0	0	0
ATR:PAXIP1	-1.26423	4	0.0165239	0.10005	0.233238	-1.80297	4	0.00211525	0.0277095	0.0615645	-0.538744	4	0.463322	0.981599	1	Interaction, possibly novel - nu negative	0	0	0
ATR:PCBP1	-1.07231	4	0.0394081	0.163519	0.370261	-1.42841	4	0.00919353	0.0628757	0.142779	-0.356096	4	0.625549	0.981599	1	No interaction	0	0	0
ATR:PCNA	0.111358	4	0.826526	0.683284	1	-1.41886	4	0.00956401	0.0642476	0.146073	-1.53022	4	0.0489353	0.705017	0.957619	No interaction	0	0	0
ATR:PDCD2	-0.572172	4	0.2668	0.438434	0.806654	0.159984	4	0.752176	0.619508	0.986651	0.732156	4	0.322427	0.970359	1	No interaction	0	0	0
ATR:PDS5B	2.31034	4	0.000248764	0.00965834	0.0189372	1.71078	4	0.00299384	0.0334887	0.0753503	-0.599567	4	0.415408	0.981599	1	Interaction, unmodified - buffering	0	0	0
ATR:PGD	3.71317	4	1.41339e-05	0.00272279	0.00464915	3.64773	4	2.60608e-05	0.00331473	0.00501706	-0.0654392	4	0.927744	0.981599	1	Interaction, unmodified - buffering	0	0	0
ATR:PGK1	-1.0507	4	0.0433354	0.172753	0.388215	-0.189976	4	0.708292	0.605864	0.977374	0.860719	4	0.247365	0.951091	1	No interaction	0	0	0
ATR:PHC1	0.378085	4	0.4626	0.553679	0.921156	-0.966448	4	0.0631738	0.186428	0.418653	-1.34453	4	0.0790732	0.794939	1	No interaction	0	0	0
ATR:PHC2	-0.0748624	4	0.882068	0.696963	1	1.63127	4	0.00406994	0.0398709	0.08996	1.70614	4	0.030774	0.623082	0.854992	Interaction, possibly novel - nu positive	0	0	0
ATR:PIK3CA	-0.702005	4	0.173417	0.357733	0.699668	-0.988698	4	0.0577245	0.177596	0.400417	-0.286692	4	0.693591	0.981599	1	No interaction	0	0	0
ATR:PKMYT1	0.814233	4	0.114851	0.291609	0.5976	-0.168889	4	0.739051	0.615599	0.984019	-0.983122	4	0.18906	0.926869	1	No interaction	0	0	0
ATR:PLK1	3.23945	2	3.14154e-05	0.00382699	0.00634637	2.37958	2	0.000322569	0.0099877	0.0203953	-0.859876	2	0.24781	0.951112	1	Interaction, unmodified - buffering	0	2	2
ATR:PNKP	1.21867	4	0.0203711	0.112646	0.261563	-0.888153	4	0.0862711	0.22158	0.482678	-2.10683	4	0.010742	0.441877	0.685324	No interaction	0	0	0
ATR:PNRC2	-1.17028	4	0.0254063	0.1276	0.294636	0.571452	4	0.264749	0.393548	0.766934	1.74173	4	0.0280057	0.602226	0.835414	No interaction	0	0	0
ATR:POLA1	1.20419	4	0.0217662	0.116931	0.271123	3.3926	4	3.89897e-05	0.00387682	0.00608691	2.18841	4	0.00871985	0.410109	0.647825	Interaction, possibly novel - nu positive	0	0	0
ATR:POLA2	0.871029	4	0.0919998	0.260012	0.547317	3.04797	4	7.1119e-05	0.00489565	0.00832786	2.17695	4	0.00897712	0.415239	0.653304	Interaction, possibly novel - nu positive	0	0	0
ATR:POLB	1.04879	4	0.0436988	0.1734	0.389819	-0.961809	4	0.0643672	0.188504	0.422453	-2.0106	4	0.0137837	0.48238	0.725306	No interaction	0	0	2
ATR:POLD2	0.51821	4	0.314442	0.472054	0.844498	3.72431	4	2.31332e-05	0.0031798	0.0047471	3.2061	4	0.000885948	0.166654	0.278829	Interaction, novel - nu positive	0	0	0
ATR:POLD4	0.0330333	4	0.947368	0.711548	1	0.223754	4	0.660018	0.589663	0.967811	0.190721	4	0.792434	0.981599	1	No interaction	0	0	0
ATR:POLE3	-0.12029	4	0.813111	0.679866	1	0.249367	4	0.624303	0.577492	0.961048	0.369657	4	0.61264	0.981599	1	No interaction	0	0	0
ATR:POLG	0.0403193	4	0.935864	0.709178	1	1.29247	4	0.016192	0.0863602	0.198642	1.25215	4	0.0997387	0.833467	1	No interaction	0	0	0
ATR:POLG2	-0.626753	4	0.223963	0.404662	0.763951	-0.446878	4	0.382139	0.467829	0.867929	0.179875	4	0.803901	0.981599	1	No interaction	0	0	0
ATR:POLQ	0.839179	4	0.104298	0.277474	0.575451	-0.0326136	4	0.947598	0.671649	0.992272	-0.871793	4	0.241581	0.949389	1	No interaction	0	0	0
ATR:POLR1B	1.79585	4	0.0015605	0.0261125	0.0586311	3.07423	4	6.76702e-05	0.00480788	0.0081045	1.27838	4	0.0934228	0.821212	1	Interaction, unmodified - buffering	0	0	0
ATR:POLR2B	1.64051	4	0.00300984	0.0375879	0.0861909	1.08981	4	0.0380119	0.140243	0.320425	-0.550691	4	0.453645	0.981599	1	Interaction, possibly masked - gamma positive	0	0	0
ATR:POLR3A	0.434016	4	0.399308	0.522635	0.892111	1.16381	4	0.0278572	0.117664	0.269852	0.729797	4	0.323942	0.970359	1	No interaction	0	0	0
ATR:POLR3B	1.30191	4	0.0138881	0.0902146	0.211659	1.31562	4	0.0146919	0.0817212	0.18771	0.013715	4	0.984835	0.981599	1	No interaction	0	0	0
ATR:POLR3K	0.914479	4	0.0771985	0.236822	0.508535	1.35983	4	0.0122138	0.0738226	0.168459	0.445354	4	0.543012	0.981599	1	No interaction	0	0	0
ATR:POP5	0.872817	4	0.091347	0.259071	0.545733	1.23623	4	0.020524	0.0991241	0.22754	0.363416	4	0.618563	0.981599	1	No interaction	0	2	0
ATR:PPAN	-0.514939	4	0.317499	0.474365	0.846588	-0.27392	4	0.590879	0.564224	0.953192	0.241019	4	0.74001	0.981599	1	No interaction	0	0	0
ATR:PPARG	-0.0508577	4	0.919314	0.705436	1	-0.193283	4	0.703505	0.604197	0.976353	-0.142425	4	0.843889	0.981599	1	No interaction	0	0	0
ATR:PPCDC	-1.38427	2	0.00950766	0.0726764	0.170045	-0.139017	4	0.783351	0.628859	0.991216	0.664743	2	0.367696	0.976916	1	No interaction	0	0	0
ATR:PPCS	-1.466	4	0.00653965	0.0586166	0.136371	-2.14338	4	0.00064838	0.0144861	0.0308405	-0.677376	4	0.358902	0.975556	1	Interaction, possibly novel - nu negative	0	0	0
ATR:PPP1R8	0.00863447	4	0.986194	0.720261	1	2.04425	4	0.000899637	0.0173001	0.0373561	2.03562	4	0.0129155	0.47231	0.715385	Interaction, possibly novel - nu positive	0	0	0
ATR:PPP2CA	-0.333772	4	0.516462	0.577985	0.944555	2.10436	4	0.000735494	0.0155258	0.0332025	2.43813	4	0.00470714	0.320703	0.515297	Interaction, possibly novel - nu positive	0	0	0
ATR:PPP2R1A	-1.83858	4	0.00131094	0.0237328	0.0530609	0.972753	4	0.0615817	0.183827	0.41348	2.81133	4	0.00200237	0.235694	0.372194	Interaction, possibly masked - gamma negative	0	0	0
ATR:PPP2R2A	-3.88914	4	1.06782e-05	0.00237756	0.00420125	-1.05991	4	0.0430604	0.150036	0.343116	2.82922	4	0.00192555	0.230668	0.367637	Interaction, possibly masked - gamma negative	0	0	0
ATR:PPP2R4	0.381443	4	0.458649	0.551769	0.919407	1.06066	4	0.0429273	0.149761	0.342537	0.679214	4	0.357633	0.975556	1	No interaction	0	0	0
ATR:PPP2R5A	-0.465044	4	0.366537	0.504057	0.875643	0.202606	4	0.690087	0.599862	0.973576	0.667649	4	0.365659	0.976656	1	No interaction	0	0	0
ATR:PPP4C	0.422553	4	0.411838	0.529182	0.898084	1.31424	4	0.0147774	0.0820098	0.188347	0.891688	4	0.231441	0.944368	1	No interaction	0	0	0
ATR:PREB	-0.48407	4	0.347309	0.492758	0.86513	0.165656	4	0.743803	0.616888	0.985001	0.649727	4	0.378347	0.977306	1	No interaction	0	0	0
ATR:PRELID1	-0.0165209	4	0.973597	0.717403	1	1.20967	4	0.0229593	0.10547	0.242347	1.22619	4	0.106354	0.846951	1	No interaction	0	0	0
ATR:PREX2	0.700534	4	0.174317	0.358722	0.700991	-0.026816	4	0.956865	0.6738	0.992297	-0.727351	4	0.32552	0.970835	1	No interaction	0	0	0
ATR:PRIM1	1.77529	2	0.00169906	0.0273261	0.0615733	2.24524	2	0.000473387	0.0122623	0.025633	0.469951	2	0.521322	0.981599	1	Interaction, unmodified - buffering	0	0	2
ATR:PRIM2	1.77637	2	0.00169139	0.027269	0.0614128	0.799999	2	0.120784	0.264805	0.557383	-0.976373	2	0.191962	0.928879	1	Interaction, possibly masked - gamma positive	0	0	0
ATR:PRKDC	-3.2954	4	2.8129e-05	0.0036449	0.00605114	-1.91153	4	0.00142546	0.0222227	0.0489048	1.38387	4	0.0715287	0.778608	1	Interaction, unmodified - synthetic lethal	0	0	0
ATR:PRMT1	0.0382049	4	0.939201	0.710022	1	-0.210454	4	0.678872	0.596033	0.971354	-0.248659	4	0.732163	0.981599	1	No interaction	0	0	0
ATR:PRMT5	-0.289574	4	0.573187	0.601056	0.968414	1.05714	4	0.0435616	0.150996	0.345285	1.34671	4	0.0786412	0.794207	1	No interaction	0	0	0
ATR:PRPF39	-0.310261	4	0.546284	0.590274	0.957263	0.0847493	4	0.865768	0.651733	0.992272	0.39501	4	0.588851	0.981599	1	No interaction	0	0	0
ATR:PRPF40A	-1.21165	4	0.0210361	0.114779	0.266162	0.621824	4	0.225391	0.36363	0.722062	1.83347	4	0.0219587	0.56235	0.79239	No interaction	0	0	0
ATR:PRPS1	-2.21501	4	0.000332945	0.0111308	0.0227655	-0.613611	4	0.231497	0.368536	0.729496	1.6014	4	0.040588	0.66719	0.918899	Interaction, possibly masked - gamma negative	0	0	0
ATR:PSMA2	2.38156	4	0.000202406	0.00873075	0.0166987	2.07506	4	0.000810935	0.0162947	0.0351545	-0.306492	4	0.673862	0.981599	1	Interaction, unmodified - buffering	0	0	0
ATR:PSMA4	1.64377	4	0.00296706	0.0372855	0.08546	0.921814	4	0.0755531	0.205897	0.455164	-0.721957	4	0.329011	0.971372	1	Interaction, possibly masked - gamma positive	0	0	0
ATR:PSMA5	1.78435	4	0.0016362	0.0268348	0.0602499	0.700816	4	0.172657	0.317991	0.648751	-1.08354	4	0.149987	0.89962	1	Interaction, possibly masked - gamma positive	0	0	0
ATR:PSMA7	1.40242	4	0.00874586	0.0692298	0.161891	2.23664	4	0.00048594	0.0124755	0.0260323	0.834225	4	0.261633	0.954159	1	Interaction, possibly novel - nu positive	0	0	0
ATR:PSMA8	-0.0222428	4	0.964488	0.715314	1	0.17097	4	0.735991	0.614488	0.983373	0.193212	4	0.78981	0.981599	1	No interaction	0	0	0
ATR:PSMB5	0.187297	4	0.714519	0.651503	1	-0.231979	4	0.64845	0.58598	0.965709	-0.419275	4	0.566519	0.981599	1	No interaction	0	0	0
ATR:PSMB8	0.836549	4	0.10537	0.279076	0.577773	0.490909	4	0.33736	0.441515	0.834952	-0.345639	4	0.635591	0.981599	1	No interaction	0	0	0
ATR:PSMC1	2.59963	4	0.000115301	0.00673118	0.012101	2.73923	4	0.000133394	0.00645208	0.0119578	0.139602	4	0.84693	0.981599	1	Interaction, unmodified - buffering	0	2	2
ATR:PSMC3IP	-2.01883	4	0.000651972	0.0159456	0.0350576	-0.526	4	0.304254	0.420684	0.805981	1.49283	4	0.0539557	0.72563	0.972776	Interaction, possibly masked - gamma negative	0	0	0
ATR:PSMD10	0.780681	4	0.130391	0.310949	0.627792	1.78073	4	0.00229965	0.0290177	0.0646354	1.00005	4	0.181944	0.923161	1	Interaction, possibly novel - nu positive	0	0	0
ATR:PSMD12	2.30145	4	0.000255598	0.00976765	0.0192586	2.52295	4	0.000220627	0.00821286	0.0162063	0.221501	4	0.760204	0.981599	1	Interaction, unmodified - buffering	0	2	2
ATR:PSMD13	-0.589267	2	0.2528	0.428051	0.793633	-1.21391	4	0.022553	0.104338	0.239937	-1.76084	2	0.0266201	0.593692	0.825567	No interaction	0	0	0
ATR:PSME2	0.962664	4	0.0632188	0.212349	0.46508	0.35498	4	0.486839	0.52105	0.91847	-0.607684	4	0.409256	0.981599	1	No interaction	0	0	0
ATR:PSMG3	-0.975417	4	0.0599132	0.206336	0.453647	-0.332358	4	0.514837	0.53322	0.928858	0.64306	4	0.383137	0.978361	1	No interaction	0	0	0
ATR:PSPH	-2.85114	4	6.54707e-05	0.00525982	0.00899609	-1.43846	4	0.0088222	0.0615413	0.139432	1.41268	4	0.0664262	0.766851	0.99519	Interaction, possibly masked - gamma negative	0	0	0
ATR:PTCD1	0.452237	4	0.379862	0.511694	0.882509	-1.77258	4	0.0023705	0.0294519	0.0657873	-2.22482	4	0.00795387	0.39449	0.629882	Interaction, possibly novel - nu negative	0	0	0
ATR:PTEN	0.793087	4	0.124459	0.303772	0.616565	-0.0730475	4	0.883896	0.65608	0.992272	-0.866134	4	0.244522	0.949731	1	No interaction	0	0	0
ATR:PTPLB	-0.94159	4	0.0690358	0.222673	0.48408	-0.51826	4	0.311362	0.425154	0.812491	0.42333	4	0.562827	0.981599	1	No interaction	0	0	0
ATR:PTPN1	-0.320948	4	0.53263	0.584547	0.951461	-1.00892	4	0.053144	0.169229	0.383861	-0.687976	4	0.351635	0.974297	1	No interaction	0	0	0
ATR:PTPN11	1.3122	4	0.0132453	0.0877562	0.206053	2.60518	4	0.000180514	0.00744877	0.0143469	1.29298	4	0.0900658	0.815829	1	Interaction, possibly novel - nu positive	0	0	0
ATR:PUM1	0.932052	4	0.0718169	0.227469	0.49269	1.12471	4	0.0328385	0.129122	0.295552	0.192662	4	0.79039	0.981599	1	No interaction	0	0	0
ATR:RABGGTB	-0.0581719	4	0.907894	0.702934	1	1.19355	4	0.0245746	0.109676	0.251716	1.25172	4	0.0998443	0.833737	1	No interaction	0	0	0
ATR:RAC1	0.694655	4	0.177944	0.362462	0.706248	-1.19148	4	0.0247908	0.110143	0.252946	-1.88614	4	0.0191048	0.542064	0.771685	No interaction	0	0	0
ATR:RAD1	1.6932	4	0.0023995	0.0331179	0.075336	3.82193	4	2.00262e-05	0.00307377	0.00444371	2.12873	4	0.010155	0.433832	0.675604	Interaction, unmodified - buffering	0	0	0
ATR:RAD17	1.92507	4	0.000931062	0.0194193	0.0435268	3.00767	4	7.69708e-05	0.00510807	0.00869995	1.0826	4	0.150317	0.899834	1	Interaction, unmodified - buffering	2	0	0
ATR:RAD18	-0.179795	4	0.725345	0.654913	1	-2.59741	4	0.000183543	0.00750244	0.0144924	-2.41762	4	0.00494437	0.327069	0.526057	Interaction, possibly novel - nu negative	0	0	0
ATR:RAD50	-2.51602	4	0.000141349	0.00735916	0.0135495	-1.11004	4	0.0349274	0.133789	0.305801	1.40598	4	0.0675814	0.76876	0.9968	Interaction, possibly masked - gamma negative	0	0	0
ATR:RAD51	-1.18691	4	0.0235523	0.122086	0.282904	0.173606	4	0.73212	0.613178	0.982546	1.36052	4	0.0759258	0.788934	1	No interaction	0	0	0
ATR:RAD51B	-3.62262	4	1.6212e-05	0.00292938	0.00488397	-1.47299	4	0.00766003	0.0568741	0.128633	2.14963	4	0.00962614	0.424877	0.666106	Interaction, possibly masked - gamma negative	0	0	0
ATR:RAD51C	-2.75457	4	8.03932e-05	0.00572339	0.00999069	-2.65472	4	0.000160548	0.00704512	0.0133647	0.0998461	4	0.89004	0.981599	1	Interaction, unmodified - synthetic lethal	0	0	0
ATR:RAD51D	-2.60224	4	0.000114337	0.00670505	0.0120456	-3.42004	4	3.7003e-05	0.00382736	0.00593214	-0.817802	4	0.270794	0.957595	1	Interaction, unmodified - synthetic lethal	0	0	0
ATR:RAD52	-0.875876	4	0.0902355	0.257556	0.543013	0.510207	4	0.318871	0.430308	0.819201	1.38608	4	0.0711233	0.777069	1	No interaction	0	0	0
ATR:RAD54L	-3.16378	4	3.56765e-05	0.00398509	0.00671692	-3.26311	4	4.80128e-05	0.00420647	0.00675975	-0.099327	4	0.890608	0.981599	1	Interaction, unmodified - synthetic lethal	4	0	0
ATR:RAD9A	2.99641	4	4.9103e-05	0.00457322	0.00780454	2.19648	4	0.000549156	0.0132468	0.0279768	-0.799934	4	0.281021	0.960286	1	Interaction, unmodified - buffering	2	0	0
ATR:RAE1	-0.133169	4	0.793856	0.674792	1	-1.94295	4	0.00127469	0.0208682	0.0458109	-1.80978	4	0.0233826	0.573039	0.802547	Interaction, possibly novel - nu negative	0	0	0
ATR:RANBP3	-0.890786	4	0.0850004	0.24938	0.529766	-0.675038	4	0.188707	0.332892	0.672971	0.215748	4	0.766188	0.981599	1	No interaction	0	0	0
ATR:RB1	0.370107	4	0.472064	0.558537	0.925324	0.0116194	4	0.981276	0.679786	0.994774	-0.358488	4	0.623264	0.981599	1	No interaction	0	0	0
ATR:RBBP4	2.02785	4	0.000631648	0.0156771	0.0343681	3.47428	4	3.4028e-05	0.003713	0.00569485	1.44643	4	0.0608776	0.750456	0.98686	Interaction, unmodified - buffering	0	0	0
ATR:RBBP5	-1.65283	4	0.00285295	0.0365099	0.0834895	-1.55603	4	0.00547878	0.047212	0.106482	0.0967993	4	0.893368	0.981599	1	Interaction, unmodified - synthetic lethal	0	0	0
ATR:RBBP8	-0.975465	4	0.0599013	0.206308	0.453605	-4.09746	2	1.36092e-05	0.00265955	0.00373784	-4.43484	2	0.000115769	0.0667376	0.124007	Interaction, novel - nu negative	0	0	0
ATR:RBM25	-1.31226	4	0.0132415	0.08775	0.20602	-1.60266	4	0.0045551	0.04235	0.0959263	-0.290406	4	0.689876	0.981599	1	Interaction, possibly novel - nu negative	0	0	0
ATR:RBM42	-0.726257	4	0.159116	0.343102	0.67764	0.625261	4	0.222871	0.36164	0.718939	1.35152	4	0.0776859	0.792892	1	No interaction	0	0	0
ATR:RBM8A	3.51657	4	1.94544e-05	0.0032251	0.00522255	3.90935	4	1.763e-05	0.00290793	0.00419477	0.392783	4	0.590919	0.981599	1	Interaction, unmodified - buffering	0	2	2
ATR:RCC1	0.777595	1	0.1319	0.312585	0.630597	0.3535	1	0.488646	0.52183	0.919159	-0.424096	1	0.562133	0.981599	1	No interaction	0	1	0
ATR:RCOR1	-0.342542	4	0.505556	0.573469	0.939871	-2.70699	4	0.000142895	0.00667689	0.0124601	-2.36445	4	0.00562657	0.341329	0.554986	Interaction, possibly novel - nu negative	0	0	0
ATR:REXO2	0.0651012	2	0.897138	0.700446	1	0.706038	4	0.169541	0.315102	0.64384	2.20301	2	0.00840404	0.404928	0.640742	No interaction	0	0	0
ATR:RFC1	1.64798	4	0.00291329	0.036876	0.0845353	1.84079	4	0.00184125	0.0255778	0.0567834	0.192808	4	0.790235	0.981599	1	Interaction, unmodified - buffering	0	0	0
ATR:RFC2	-1.3708	4	0.0101138	0.0752072	0.176321	-0.596916	4	0.244275	0.378298	0.744468	0.773884	4	0.296454	0.964221	1	No interaction	0	0	0
ATR:RFC3	0.0484198	2	0.923133	0.706274	1	1.15485	2	0.0289264	0.120224	0.275535	1.10643	2	0.142088	0.891578	1	No interaction	0	0	0
ATR:RFC4	0.144251	4	0.777408	0.670246	1	0.00358081	4	0.994234	0.682553	0.994774	-0.14067	4	0.84578	0.981599	1	No interaction	0	0	0
ATR:RFC5	0.568298	4	0.270041	0.440799	0.809544	0.854112	4	0.0984319	0.237545	0.510853	0.285814	4	0.694474	0.981599	1	No interaction	0	0	0
ATR:RHOXF2	-2.29988	4	0.000256407	0.00978054	0.0192965	-2.85102	4	0.000104842	0.00577515	0.0103746	-0.551136	4	0.453287	0.981599	1	Interaction, unmodified - synthetic lethal	0	0	0
ATR:RIF1	-1.14863	4	0.028026	0.134963	0.310437	-0.638244	4	0.213552	0.354137	0.707094	0.510382	4	0.486762	0.981599	1	No interaction	0	0	0
ATR:RIOK1	0.179381	2	0.725945	0.655027	1	0.203142	4	0.689321	0.599691	0.973421	0.0471947	2	0.947844	0.981599	1	No interaction	0	0	2
ATR:RMI1	-0.868631	4	0.0928803	0.261326	0.549436	-0.289622	4	0.569941	0.556154	0.947283	0.579009	4	0.431246	0.981599	1	No interaction	0	0	0
ATR:RMI2	-1.16792	4	0.0256785	0.128349	0.296319	0.23082	4	0.65008	0.586463	0.966006	1.39874	4	0.0688512	0.772476	0.998555	No interaction	0	0	0
ATR:RNASEH2A	-2.40513	4	0.000189382	0.00840591	0.016049	-1.38457	4	0.0110169	0.0697273	0.158589	1.02055	4	0.173619	0.918039	1	Interaction, possibly masked - gamma negative	0	0	0
ATR:RNASEH2B	-0.688869	4	0.181562	0.365975	0.711372	-0.762869	4	0.138459	0.28411	0.590858	-0.0740009	4	0.91834	0.981599	1	No interaction	0	0	0
ATR:RNASEH2C	-3.13934	4	3.7291e-05	0.00404948	0.00685394	-1.51752	4	0.00639465	0.051434	0.116162	1.62182	4	0.0384606	0.656905	0.906383	Interaction, possibly masked - gamma negative	0	0	0
ATR:RNF168	-1.3662	4	0.0103293	0.0761104	0.178509	-0.160031	4	0.752107	0.619495	0.986638	1.20616	4	0.111723	0.855761	1	No interaction	0	0	0
ATR:RNF8	-1.82524	4	0.0013831	0.0244252	0.0547135	-2.1601	4	0.000614893	0.0140866	0.0298968	-0.334858	4	0.646039	0.981599	1	Interaction, unmodified - synthetic lethal	0	0	0
ATR:RNGTT	0.07551	4	0.881073	0.696694	1	0.424093	4	0.406707	0.481737	0.882595	0.348582	4	0.632759	0.981599	1	No interaction	0	0	0
ATR:RNPS1	1.11564	4	0.03251	0.14675	0.335582	1.9144	4	0.00141094	0.0220891	0.0486131	0.798765	4	0.2817	0.960965	1	Interaction, possibly novel - nu positive	0	0	0
ATR:RPA1	2.77517	4	7.72083e-05	0.00564904	0.00978432	2.94843	4	8.64407e-05	0.00532997	0.00928566	0.173255	4	0.810923	0.981599	1	Interaction, unmodified - buffering	0	2	2
ATR:RPA2	2.05288	4	0.000577868	0.0148761	0.0324876	3.18788	4	5.50967e-05	0.00440368	0.00726039	1.13499	4	0.13274	0.88168	1	Interaction, unmodified - buffering	0	2	2
ATR:RPA3	2.32732	4	0.000236333	0.00942804	0.0183472	2.98061	4	8.10932e-05	0.00522349	0.00895726	0.653285	4	0.375807	0.977048	1	Interaction, unmodified - buffering	0	0	0
ATR:RPE	0.603536	4	0.241527	0.418938	0.782503	-1.20552	4	0.0233645	0.106608	0.244729	-1.80906	4	0.0234277	0.573039	0.802868	No interaction	0	0	0
ATR:RPF2	1.7044	4	0.00228752	0.0322022	0.0732378	1.95043	4	0.00124224	0.0206067	0.0451249	0.246025	4	0.734865	0.981599	1	Interaction, unmodified - buffering	0	2	2
ATR:RPP40	-2.07821	4	0.000527194	0.0141114	0.0306371	-1.67374	4	0.0034507	0.0362449	0.081812	0.404474	4	0.580094	0.981599	1	Interaction, unmodified - synthetic lethal	0	0	0
ATR:RPTOR	-0.391431	4	0.447016	0.546238	0.91422	1.1005	4	0.0363531	0.136745	0.312635	1.49193	4	0.0540825	0.726153	0.973096	No interaction	0	0	0
ATR:RRAGD	0.897194	4	0.0828289	0.245878	0.524046	0.812167	4	0.115415	0.258621	0.546688	-0.0850265	4	0.906254	0.981599	1	No interaction	0	0	0
ATR:RRP12	0.766372	4	0.137517	0.319275	0.640852	0.282425	4	0.579491	0.559907	0.950068	-0.483948	4	0.509215	0.981599	1	No interaction	0	0	2
ATR:RSL1D1	1.30862	4	0.0134656	0.0886449	0.207992	1.12666	4	0.0325727	0.128515	0.294227	-0.181954	4	0.801698	0.981599	1	No interaction	0	0	0
ATR:RUVBL1	2.17902	4	0.000374175	0.0117559	0.0245437	1.17097	4	0.0270289	0.115585	0.265378	-1.00804	4	0.178663	0.921581	1	Interaction, possibly masked - gamma positive	0	0	0
ATR:SACM1L	-0.782258	4	0.129628	0.309842	0.626367	0.540908	4	0.290865	0.41154	0.793299	1.32317	4	0.0834754	0.803464	1	No interaction	0	0	0
ATR:SARS	-0.254854	2	0.619708	0.619124	0.984931	1.23446	2	0.0206791	0.0995394	0.22851	1.48931	2	0.0544541	0.727723	0.974017	No interaction	0	0	0
ATR:SDAD1	1.54733	4	0.00453458	0.0475589	0.109905	1.76433	4	0.00244468	0.0299956	0.0669778	0.216999	4	0.764886	0.981599	1	Interaction, unmodified - buffering	0	0	0
ATR:SDHC	0.140229	4	0.783371	0.672112	1	1.45603	4	0.00820873	0.0590921	0.133797	1.3158	4	0.0850409	0.80632	1	No interaction	0	0	0
ATR:SEH1L	-0.794992	4	0.123568	0.302717	0.614848	-0.380296	4	0.456519	0.50658	0.906348	0.414697	4	0.570704	0.981599	1	No interaction	0	0	0
ATR:SEPSECS	-1.90507	4	0.00100698	0.0203856	0.0455743	-0.767423	4	0.136185	0.281782	0.58669	1.13764	4	0.131902	0.880594	1	Interaction, possibly masked - gamma negative	2	0	0
ATR:SFPQ	1.68107	4	0.00252689	0.0340524	0.077681	0.961241	4	0.064515	0.188732	0.422919	-0.719828	4	0.330397	0.971717	1	Interaction, possibly masked - gamma positive	0	0	0
ATR:SFR1	-1.77247	4	0.0017187	0.0274257	0.0619832	-0.821685	4	0.111363	0.253759	0.538431	0.950782	4	0.203289	0.9326	1	Interaction, possibly masked - gamma negative	0	0	0
ATR:SFXN1	-2.59072	4	0.000117488	0.00677843	0.0122259	-0.313024	4	0.53942	0.544223	0.93748	2.2777	4	0.00696516	0.372626	0.602281	Interaction, possibly masked - gamma negative	0	0	0
ATR:SHMT2	-4.27503	4	5.7605e-06	0.00172386	0.0032663	-2.14401	4	0.000647094	0.0144672	0.0308046	2.13102	4	0.0100948	0.433426	0.674561	Interaction, unmodified - synthetic lethal	0	0	0
ATR:SIRT6	-0.879173	4	0.0890571	0.255591	0.540095	0.567312	4	0.268193	0.396017	0.770546	1.44648	4	0.0608692	0.750456	0.986846	No interaction	0	0	0
ATR:SLFN11	0.915888	4	0.0767547	0.236071	0.507267	-0.412973	4	0.419031	0.488243	0.889112	-1.32886	4	0.0822815	0.801102	1	No interaction	0	0	0
ATR:SLX4	-3.21751	4	3.23698e-05	0.0038565	0.00643052	-2.14332	4	0.000648519	0.0144861	0.0308444	1.07419	4	0.153312	0.90341	1	Interaction, unmodified - synthetic lethal	0	0	0
ATR:SMARCAL1	-1.56909	4	0.00411558	0.0450888	0.103788	-0.887987	4	0.0863276	0.22163	0.482816	0.681101	4	0.356335	0.975445	1	Interaction, possibly masked - gamma negative	0	0	0
ATR:SMARCE1	2.60614	4	0.000113613	0.00669806	0.012004	1.95012	4	0.00124348	0.0206176	0.0451513	-0.65602	4	0.373858	0.977048	1	Interaction, unmodified - buffering	0	0	0
ATR:SMC6	-0.567297	4	0.270882	0.441384	0.810288	-0.97097	4	0.0620286	0.184627	0.414944	-0.403674	4	0.580833	0.981599	1	No interaction	0	0	0
ATR:SMG1	0.546311	4	0.288957	0.454526	0.825498	-0.858236	4	0.0968836	0.235609	0.507405	-1.40455	4	0.0678298	0.769788	0.997144	No interaction	0	0	2
ATR:SMG5	0.662467	4	0.198783	0.382811	0.734274	0.915248	4	0.0775442	0.208915	0.460515	0.252782	4	0.727938	0.981599	1	No interaction	0	0	0
ATR:SMG6	-0.269596	4	0.599752	0.611531	0.978433	-0.054236	4	0.913315	0.663399	0.992272	0.21536	4	0.766592	0.981599	1	No interaction	0	0	0
ATR:SMG7	0.836509	4	0.105386	0.279081	0.577808	1.06581	4	0.042015	0.148089	0.338543	0.229305	4	0.752105	0.981599	1	No interaction	0	0	0
ATR:SMG8	0.663598	4	0.198021	0.382074	0.73331	-0.219308	4	0.666297	0.591805	0.968965	-0.882906	4	0.235877	0.9471	1	No interaction	0	0	0
ATR:SMG9	0.038909	4	0.938088	0.709768	1	-1.07053	4	0.0411999	0.146431	0.334931	-1.10944	4	0.141078	0.890718	1	No interaction	0	0	0
ATR:SNAI1	1.54385	4	0.00460579	0.0479375	0.11092	-1.79169	4	0.00220586	0.0283264	0.0630871	-3.33554	4	0.000690145	0.149326	0.252038	Interaction, reversed - nu negative	0	0	0
ATR:SNAI2	0.74516	4	0.148629	0.331812	0.660303	0.270362	4	0.59567	0.566115	0.954439	-0.474797	4	0.517107	0.981599	1	No interaction	0	0	0
ATR:SNRPG	0.449382	4	0.382873	0.513295	0.884026	2.80669	4	0.000115219	0.00603722	0.0109637	2.35731	4	0.00572575	0.344767	0.558925	Interaction, possibly novel - nu positive	0	0	0
ATR:SOS1	1.1417	4	0.0289184	0.137408	0.315625	2.39575	4	0.000308757	0.0097806	0.0198651	1.25406	4	0.0992686	0.83277	1	Interaction, possibly novel - nu positive	0	0	0
ATR:SP1	-0.218569	4	0.669982	0.637027	0.996696	0.46283	4	0.365512	0.458035	0.856599	0.6814	4	0.35613	0.975389	1	No interaction	0	0	0
ATR:SP3	-1.12195	4	0.0316041	0.144433	0.330684	1.5216	4	0.00629064	0.0509562	0.115094	2.64355	4	0.00290925	0.266466	0.423261	No interaction	0	0	0
ATR:SPIDR	-0.523782	4	0.309273	0.468463	0.840874	-5.5907	4	3.09345e-06	0.00179219	0.00212648	-5.06692	4	5.08472e-05	0.0450957	0.0856535	Interaction, novel - nu negative	0	0	0
ATR:SRSF11	-0.0163109	4	0.973933	0.717523	1	-1.05092	4	0.0446969	0.153189	0.350143	-1.03461	4	0.168098	0.914966	1	No interaction	0	0	0
ATR:SS18L2	-1.08909	4	0.036594	0.157069	0.356638	-1.18802	4	0.0251551	0.111087	0.255006	-0.0989316	4	0.891039	0.981599	1	No interaction	0	0	0
ATR:SSBP1	0.853093	2	0.0987623	0.269793	0.563153	-0.618035	4	0.228195	0.365809	0.725499	-1.85288	2	0.0208605	0.556108	0.784508	No interaction	0	0	0
ATR:STIL	-1.6181	4	0.00331684	0.0397657	0.0913168	-0.282226	4	0.579755	0.559978	0.950143	1.33587	4	0.0808331	0.798397	1	Interaction, possibly masked - gamma negative	0	0	0
ATR:STRA13	0.000350658	4	0.999439	0.723082	1	-0.490441	4	0.337819	0.441783	0.835328	-0.490792	4	0.503342	0.981599	1	No interaction	0	0	0
ATR:SUMO1	-0.128964	4	0.800131	0.676546	1	1.10957	4	0.0349955	0.133945	0.30613	1.23854	4	0.103158	0.841216	1	No interaction	0	0	0
ATR:SUV39H1	0.632935	4	0.219446	0.40085	0.758918	0.773882	4	0.133013	0.278331	0.580809	0.140947	4	0.845482	0.981599	1	No interaction	0	0	0
ATR:SWI5	-1.99317	4	0.000717287	0.0168317	0.0371993	-3.40044	4	3.80962e-05	0.00385464	0.00601764	-1.40728	4	0.0673564	0.76789	0.996488	Interaction, unmodified - synthetic lethal	0	0	0
ATR:SWSAP1	-0.898547	4	0.0823762	0.245061	0.522836	-3.18229	4	5.5364e-05	0.00440396	0.00727889	-2.28374	4	0.00686198	0.371262	0.599069	Interaction, possibly novel - nu negative	0	0	0
ATR:TAF1C	0.605521	4	0.239991	0.417946	0.780941	0.682991	4	0.183636	0.328384	0.66551	0.0774701	4	0.914534	0.981599	1	No interaction	0	0	0
ATR:TAF1D	-1.12742	4	0.0308371	0.142449	0.326466	-1.33487	4	0.0135529	0.0781385	0.179053	-0.207453	4	0.774858	0.981599	1	No interaction	0	0	0
ATR:TAF2	-2.51749	2	0.000140831	0.00734318	0.0135214	-0.829106	4	0.108282	0.25003	0.53204	0.769601	2	0.299049	0.96485	1	Interaction, possibly masked - gamma negative	0	0	0
ATR:TBCD	-1.29058	4	0.0146333	0.0932183	0.217978	0.0429597	4	0.931133	0.667698	0.992272	1.33354	4	0.0813118	0.798902	1	No interaction	0	0	0
ATR:TCF3	-0.531821	4	0.30191	0.463388	0.835512	-0.11708	4	0.816373	0.638473	0.992272	0.414741	4	0.570663	0.981599	1	No interaction	0	0	0
ATR:TEN1	-0.290347	4	0.572169	0.600643	0.968006	1.29714	4	0.0158798	0.0854486	0.19641	1.58748	4	0.0421029	0.673817	0.927213	No interaction	0	0	0
ATR:TIPRL	-0.250876	4	0.625143	0.62097	0.986516	1.07456	4	0.0405122	0.14516	0.331853	1.32543	4	0.0829979	0.802987	1	No interaction	0	0	0
ATR:TMEM199	0.80514	4	0.118904	0.29692	0.605727	0.465091	4	0.363194	0.456655	0.85493	-0.340049	4	0.640996	0.981599	1	No interaction	0	0	0
ATR:TOP1	-0.374097	4	0.467317	0.556019	0.923237	0.869864	4	0.0926318	0.230167	0.497742	1.24396	4	0.101784	0.838373	1	No interaction	0	0	0
ATR:TOP2A	0.467599	4	0.36392	0.502675	0.874261	1.29209	4	0.0162181	0.0864764	0.198828	0.824491	4	0.267037	0.956548	1	No interaction	0	0	0
ATR:TOP3A	-0.712024	4	0.167391	0.35199	0.690616	0.978783	4	0.0600967	0.181218	0.408542	1.69081	4	0.0320501	0.628127	0.863945	No interaction	0	0	0
ATR:TOPBP1	1.54464	4	0.00458931	0.0478255	0.110686	2.24133	4	0.000479005	0.0123672	0.0258123	0.696693	4	0.345738	0.973685	1	Interaction, unmodified - buffering	0	0	0
ATR:TP53	0.0255168	4	0.959287	0.714032	1	-0.845694	4	0.101656	0.241728	0.517926	-0.871211	4	0.241881	0.949454	1	No interaction	0	0	0
ATR:TP53BP1	-0.662279	4	0.198908	0.38287	0.734433	-0.453837	4	0.374832	0.463581	0.86309	0.208441	4	0.773826	0.981599	1	No interaction	0	0	0
ATR:TRAIP	-0.937079	4	0.0703376	0.224843	0.488147	0.931185	4	0.0727869	0.201698	0.447515	1.86826	4	0.0200281	0.549155	0.778479	No interaction	0	0	0
ATR:TRAT1	-0.782372	4	0.129572	0.309796	0.626262	-0.750227	4	0.144941	0.290902	0.602522	0.0321454	4	0.964456	0.981599	1	No interaction	0	0	0
ATR:TRIAP1	-0.409457	4	0.426437	0.536165	0.904878	-0.343672	4	0.500732	0.526886	0.9237	0.065785	4	0.927365	0.981599	1	No interaction	0	0	0
ATR:TSC1	1.20556	4	0.0216305	0.116538	0.270208	-0.0490518	4	0.921493	0.665464	0.992272	-1.25462	4	0.0991295	0.83258	1	No interaction	0	0	0
ATR:TTI2	-1.41951	4	0.00808518	0.0660474	0.154563	-2.23193	4	0.000492137	0.012551	0.0262277	-0.812414	4	0.273846	0.958369	1	Interaction, possibly novel - nu negative	0	0	0
ATR:TUFM	1.13593	4	0.0296794	0.13957	0.319975	0.301362	4	0.554532	0.550202	0.942491	-0.834569	4	0.261443	0.954159	1	No interaction	0	0	0
ATR:UBA3	0.430406	4	0.403232	0.524659	0.893998	0.554288	4	0.279222	0.403781	0.781826	0.123883	4	0.863896	0.981599	1	No interaction	0	0	0
ATR:UBA52	0.537744	4	0.296566	0.459769	0.83147	1.88172	4	0.00158707	0.023578	0.0520702	1.34397	4	0.0791862	0.794939	1	Interaction, possibly novel - nu positive	0	0	0
ATR:UBB	0.230059	4	0.653898	0.631187	0.993618	-0.105441	4	0.834054	0.643093	0.992272	-0.3355	4	0.645415	0.981599	1	No interaction	0	0	0
ATR:UBC	-1.5246	4	0.0050213	0.0503287	0.116714	-0.72128	4	0.160716	0.306617	0.629545	0.80332	4	0.279066	0.959642	1	No interaction	0	0	0
ATR:UBE2T	0.0136123	4	0.978241	0.718528	1	-4.03404	4	1.47734e-05	0.00271688	0.00387615	-4.04765	4	0.000203587	0.0887463	0.157475	Interaction, novel - nu negative	0	0	0
ATR:UHRF1	-1.57795	4	0.00395828	0.0440259	0.101421	0.227602	4	0.6546	0.587973	0.966827	1.80555	4	0.0236457	0.573607	0.804419	Interaction, possibly masked - gamma negative	0	0	0
ATR:UIMC1	-0.463022	4	0.368622	0.505248	0.876736	-0.75997	4	0.139923	0.285768	0.593521	-0.296948	4	0.683338	0.981599	1	No interaction	0	0	0
ATR:UMPS	0.0633242	4	0.899892	0.701138	1	1.39766	4	0.010438	0.0674947	0.153675	1.33434	4	0.0811471	0.79871	1	No interaction	0	0	0
ATR:UPF1	-0.424306	4	0.409907	0.528178	0.897173	-1.84351	4	0.00182316	0.0254335	0.0564576	-1.4192	4	0.0653176	0.763197	0.99362	Interaction, possibly novel - nu negative	0	0	0
ATR:UPF2	0.44091	4	0.391886	0.518365	0.888499	-1.48323	4	0.00734739	0.0555158	0.125631	-1.92414	4	0.0172879	0.523062	0.757706	No interaction	0	0	0
ATR:UPF3A	-0.0263543	4	0.957958	0.7138	1	-0.108373	4	0.82959	0.641901	0.992272	-0.0820188	4	0.909549	0.981599	1	No interaction	0	0	0
ATR:UPF3B	0.468527	4	0.362972	0.502024	0.873757	-2.23609	4	0.000486336	0.0124805	0.0260448	-2.70461	4	0.00253588	0.253929	0.402531	Interaction, possibly novel - nu negative	0	0	0
ATR:UROD	-0.422831	4	0.411533	0.529003	0.89794	0.15171	4	0.764432	0.623371	0.98879	0.574541	4	0.434741	0.981599	1	No interaction	0	0	0
ATR:USP13	2.09622	4	0.000494899	0.0136792	0.0294156	1.81037	4	0.00205831	0.0272774	0.0605936	-0.285856	4	0.694431	0.981599	1	Interaction, unmodified - buffering	0	0	0
ATR:USP15	-1.46775	4	0.00648814	0.0583283	0.135736	-0.552864	4	0.280447	0.404607	0.783053	0.914883	4	0.220045	0.937962	1	No interaction	0	0	0
ATR:UTP14A	0.493588	4	0.337937	0.487273	0.859639	0.509925	4	0.319137	0.430426	0.819436	0.0163363	4	0.981937	0.981599	1	No interaction	0	2	0
ATR:UTP23	-0.9659	4	0.062364	0.210834	0.462169	-0.0351796	4	0.943505	0.670697	0.992272	0.93072	4	0.212528	0.934763	1	No interaction	0	0	0
ATR:WAPAL	0.92643	4	0.0735034	0.230455	0.497768	0.899474	4	0.0825282	0.216126	0.47341	-0.0269557	4	0.970192	0.981599	1	No interaction	0	0	0
ATR:WDHD1	-2.49956	4	0.000147505	0.00748841	0.0138807	0.19753	4	0.69738	0.602084	0.975069	2.69709	4	0.00257912	0.255114	0.40494	Interaction, possibly masked - gamma negative	0	0	0
ATR:WDR48	-0.750103	4	0.14598	0.328793	0.655767	-0.243836	4	0.631947	0.580186	0.962595	0.506267	4	0.49022	0.981599	1	No interaction	0	0	0
ATR:WDR61	-0.864217	4	0.0945178	0.263667	0.55333	-0.0519796	4	0.91687	0.664375	0.992272	0.812237	4	0.273948	0.9584	1	No interaction	0	0	0
ATR:WDR74	0.632225	4	0.219961	0.401368	0.759497	1.27109	4	0.0177174	0.0910464	0.209243	0.638866	4	0.386174	0.978361	1	No interaction	0	0	0
ATR:WEE1	0.133647	4	0.793144	0.674583	1	1.87403	4	0.00163159	0.0239445	0.0529176	1.74038	4	0.0281055	0.602902	0.836122	Interaction, possibly novel - nu positive	0	0	0
ATR:WRAP53	-1.35786	4	0.0107325	0.0777109	0.182543	-0.772004	4	0.133929	0.279342	0.582516	0.585854	4	0.425929	0.981599	1	No interaction	0	0	0
ATR:XRCC1	-1.76798	4	0.00175116	0.0277553	0.0626568	-0.772174	2	0.133845	0.279257	0.58236	-1.44179	2	0.0616139	0.751862	0.988056	Interaction, possibly masked - gamma negative	2	0	0
ATR:XRCC2	-1.68788	4	0.00245481	0.0335051	0.0763596	-0.865314	4	0.0942757	0.232175	0.501513	0.822567	4	0.268112	0.957	1	Interaction, possibly masked - gamma negative	0	0	0
ATR:XRCC3	-1.04969	4	0.0435251	0.173056	0.389054	-0.155491	4	0.758828	0.621708	0.98786	0.894204	4	0.230182	0.943759	1	No interaction	0	0	0
ATR:XRCC4	0.324157	4	0.528563	0.583065	0.949728	0.686332	4	0.181537	0.326642	0.66237	0.362174	4	0.619746	0.981599	1	No interaction	0	0	0
ATR:XRCC5	-0.101718	4	0.841082	0.687065	1	0.179183	4	0.723966	0.61063	0.980778	0.280902	4	0.699418	0.981599	1	No interaction	0	0	2
ATR:XRCC6	-0.481439	2	0.34993	0.494374	0.866617	0.0640018	2	0.897994	0.659525	0.992272	0.54544	2	0.457884	0.981599	1	No interaction	0	0	0
ATR:XRN1	-0.878395	3	0.0893333	0.256114	0.540782	0.00714624	3	0.988485	0.681328	0.994774	0.885541	3	0.234541	0.946644	1	No interaction	0	0	0
ATR:XRN2	-2.27364	4	0.000277949	0.0101378	0.0202963	-0.563956	4	0.271	0.397932	0.773458	1.70968	4	0.0304851	0.620145	0.852957	Interaction, possibly masked - gamma negative	0	0	0
ATR:YAE1D1	0.896628	4	0.0830193	0.246224	0.524553	2.0801	4	0.000797238	0.0161836	0.0348059	1.18347	4	0.118091	0.8644	1	Interaction, possibly novel - nu positive	0	0	0
ATR:YARS	0.361641	4	0.482222	0.563196	0.929766	0.997506	4	0.0556861	0.173812	0.393194	0.635865	4	0.388356	0.978742	1	No interaction	0	0	0
ATR:YWHAE	-0.164564	4	0.747513	0.661447	1	0.0815654	4	0.870683	0.652793	0.992272	0.246129	4	0.734759	0.981599	1	No interaction	0	0	0
ATR:YWHAZ	0.369695	4	0.472555	0.558793	0.925539	0.737623	4	0.151643	0.297986	0.614239	0.367928	4	0.61428	0.981599	1	No interaction	0	0	0
ATR:ZAR1L	-3.98739	4	9.08751e-06	0.00216187	0.00395466	-3.33108	4	4.28515e-05	0.0039965	0.00638043	0.656318	4	0.373646	0.977048	1	Interaction, unmodified - synthetic lethal	0	0	0
ATR:ZC3H3	0.386042	4	0.453275	0.549294	0.917018	-1.00498	4	0.0540088	0.170675	0.387077	-1.39102	4	0.0702314	0.775028	1	No interaction	0	0	0
ATR:ZCRB1	-0.424128	4	0.410104	0.528299	0.897266	1.35937	4	0.0122366	0.0738997	0.168643	1.7835	4	0.0250682	0.583765	0.814533	No interaction	0	0	0
ATR:ZNF131	1.26849	4	0.0162029	0.0988797	0.230718	0.336171	4	0.510061	0.531144	0.927128	-0.93232	4	0.21178	0.934489	1	No interaction	0	0	0
ATR:ZNF407	0.428307	4	0.405517	0.525909	0.895089	-0.192024	4	0.705325	0.604861	0.976739	-0.620331	4	0.399792	0.980568	1	No interaction	0	0	0
ATR:ZNF574	-1.51217	4	0.00530885	0.052003	0.120606	-1.02517	4	0.0497205	0.162956	0.370707	0.487002	4	0.506589	0.981599	1	No interaction	0	0	0
ATR:ZRANB3	0.0800608	4	0.874084	0.695022	1	0.280712	4	0.581773	0.560727	0.950712	0.200652	4	0.781988	0.981599	1	No interaction	0	0	0
ATRIP:ATXN10	0.217705	4	0.671197	0.637352	0.996903	-0.873996	8	0.0911588	0.228221	0.494323	-0.765435	4	0.301585	0.965351	1	No interaction	0	0	0
ATRIP:AUNIP	0.113748	8	0.82293	0.682519	1	-4.78358	8	6.33921e-06	0.00212496	0.00270876	-4.89733	8	6.2754e-05	0.0504262	0.0932419	Interaction, novel - nu negative	0	0	0
ATRIP:AURKA	1.01159	8	0.0513518	0.189723	0.42168	0.437052	8	0.392625	0.473632	0.874484	-0.574533	8	0.434746	0.981599	1	No interaction	0	0	0
ATRIP:BABAM1	0.44415	8	0.388419	0.516395	0.886789	-0.374364	8	0.463522	0.509839	0.909258	-0.818514	8	0.27039	0.957595	1	No interaction	0	0	0
ATRIP:BAP1	-2.47849	8	0.000155784	0.00766733	0.0143204	-2.35099	8	0.000348186	0.0103893	0.0213525	0.127499	8	0.859988	0.981599	1	Interaction, unmodified - synthetic lethal	0	0	0
ATRIP:BARD1	-2.58048	8	0.000120517	0.00683316	0.0123979												8	0
ATRIP:BIN1	0.16567	8	0.745898	0.661079	1	-0.0924232	8	0.853963	0.648876	0.992272	-0.258094	8	0.722514	0.981599	1	No interaction	0	0	0
ATRIP:BLM	0.464017	8	0.367596	0.504735	0.876199	0.266159	8	0.601358	0.56844	0.955865	-0.197858	8	0.784917	0.981599	1	No interaction	0	0	0
ATRIP:BMI1	0.926727	8	0.073413	0.230269	0.497499	0.678733	8	0.186336	0.330866	0.669504	-0.247995	8	0.732842	0.981599	1	No interaction	0	0	0
ATRIP:BRCA1	0.658329	8	0.201589	0.385431	0.737791	-0.880086	4	0.089028	0.225403	0.489305	-1.8504	4	0.0209979	0.556885	0.785498	No interaction	4	0	0
ATRIP:BRCA2	-0.930018	8	0.0724211	0.228569	0.494521	-0.19133	4	0.706328	0.605203	0.976953	-0.486054	4	0.507404	0.981599	1	No interaction	8	0	0
ATRIP:BRCC3	0.387661	8	0.451388	0.548461	0.916176	-1.35047	8	0.0126965	0.075329	0.17233	-1.73813	8	0.0282732	0.604089	0.837312	No interaction	0	0	0
ATRIP:BRIP1	-0.0832207	8	0.869246	0.694105	1	-0.349806	8	0.493173	0.524017	0.920873	-0.266585	8	0.713875	0.981599	1	No interaction	0	0	0
ATRIP:BUB3	0.195625	8	0.702552	0.647439	1	1.18405	8	0.0255797	0.112114	0.257389	0.988424	8	0.18681	0.924793	1	No interaction	0	0	0
ATRIP:C12orf45	0.437197	8	0.395872	0.520605	0.890446	0.562033	8	0.272622	0.399066	0.775127	0.124836	8	0.862865	0.981599	1	No interaction	0	0	0
ATRIP:C12orf66	1.62649	8	0.00319798	0.0388776	0.0893564	-0.229697	8	0.651656	0.586994	0.966293	-1.85618	8	0.0206792	0.554309	0.7832	Interaction, possibly masked - gamma positive	0	0	0
ATRIP:C16orf59	-1.17245	8	0.0251564	0.126897	0.293082	-0.489985	8	0.338266	0.442044	0.835694	0.682461	8	0.355404	0.975222	1	No interaction	0	0	0
ATRIP:C17orf53	-0.365618	8	0.477434	0.560998	0.927676	-2.17751	8	0.000582182	0.0137336	0.0289532	-1.81189	8	0.0232512	0.572684	0.801611	Interaction, possibly novel - nu negative	0	0	0
ATRIP:C17orf70	0.204977	8	0.689214	0.64302	0.999549	-0.371238	8	0.467237	0.51177	0.910772	-0.576215	8	0.433428	0.981599	1	No interaction	0	0	0
ATRIP:C19orf40	-0.547104	8	0.288258	0.454136	0.824936	-3.88084	8	1.80361e-05	0.00292984	0.00423802	-3.33373	8	0.000692385	0.149526	0.252371	Interaction, novel - nu negative	0	0	0
ATRIP:C1orf109	0.414328	8	0.420971	0.533656	0.902352	0.0412007	8	0.933919	0.668386	0.992272	-0.373127	8	0.609354	0.981599	1	No interaction	0	0	0
ATRIP:C20orf196	0.767536	8	0.136928	0.318566	0.639789	0.331484	8	0.515936	0.5336	0.929253	-0.436052	8	0.551347	0.981599	1	No interaction	0	0	0
ATRIP:C4orf27	0.0743322	8	0.882884	0.697244	1	-4.08013	8	1.39002e-05	0.00266893	0.00377294	-4.15446	8	0.000173281	0.0815786	0.147966	Interaction, novel - nu negative	0	0	0
ATRIP:C7orf26	0.226347	8	0.659081	0.632989	0.994677	0.392238	8	0.442606	0.499768	0.900323	0.165891	8	0.818755	0.981599	1	No interaction	0	0	0
ATRIP:C9orf41	0.756034	8	0.142849	0.325319	0.650325	1.67356	8	0.00345349	0.036249	0.0818503	0.917526	8	0.218774	0.937602	1	Interaction, possibly novel - nu positive	0	0	0
ATRIP:CAD						-0.346467	8	0.497276	0.525572	0.922413									8
ATRIP:CAND1	0.105149	8	0.835893	0.685702	1	-1.8563	8	0.00174028	0.0248018	0.0549464	-1.96145	8	0.0156736	0.506302	0.743997	Interaction, possibly novel - nu negative	0	0	0
ATRIP:CARS2	0.442268	8	0.390428	0.517626	0.887782	-0.190535	8	0.707482	0.605636	0.9772	-0.632804	8	0.390594	0.978877	1	No interaction	0	0	0
ATRIP:CASC3	-0.120405	8	0.812939	0.679847	1	-0.399095	8	0.434721	0.496144	0.896732	-0.27869	8	0.701641	0.981599	1	No interaction	0	0	0
ATRIP:CBL	-0.283721	8	0.580907	0.604276	0.971459	-2.03866	8	0.000916546	0.0174611	0.0377655	-1.75494	8	0.0270422	0.596278	0.828568	Interaction, possibly novel - nu negative	0	0	0
ATRIP:CBLL1	0.558343	8	0.278496	0.447128	0.81687	-0.531406	8	0.299351	0.417461	0.8014	-1.08975	8	0.147805	0.897227	1	No interaction	0	0	0
ATRIP:CBX6	0.242635	8	0.63647	0.625116	0.989568	-0.759028	8	0.140402	0.286245	0.594389	-1.00166	8	0.181277	0.922932	1	No interaction	0	0	0
ATRIP:CCAR1	1.32199	8	0.0126596	0.085434	0.20081	1.34823	8	0.0128162	0.0756541	0.173281	0.0262389	8	0.970982	0.981599	1	No interaction	0	0	0
ATRIP:CCNB1	0.34786	8	0.499003	0.570896	0.937045	0.234413	8	0.645041	0.58495	0.965083	-0.113446	8	0.875227	0.981599	1	No interaction	0	0	0
ATRIP:CCNB2	1.1129	8	0.0329113	0.147747	0.337725	1.52486	8	0.00620909	0.0505955	0.114252	0.411967	8	0.573205	0.981599	1	No interaction	0	0	0
ATRIP:CCNE1	0.367166	8	0.475578	0.560162	0.926864	-0.431012	8	0.399156	0.477345	0.87834	-0.798178	8	0.282043	0.961195	1	No interaction	0	0	0
ATRIP:CD28	1.12384	8	0.0313373	0.143738	0.329223	-0.322559	8	0.527223	0.539088	0.933262	-1.4464	8	0.0608826	0.750456	0.986868	No interaction	0	0	0
ATRIP:CDC25A	0.292477	8	0.569371	0.59961	0.966876	-0.169504	8	0.738149	0.615297	0.983829	-0.461981	8	0.528302	0.981599	1	No interaction	0	0	0
ATRIP:CDC25C	0.07961	8	0.874775	0.695257	1	-0.195482	8	0.700329	0.603175	0.975683	-0.275092	8	0.705266	0.981599	1	No interaction	0	0	0
ATRIP:CDC45	0.332854	8	0.51761	0.578422	0.945047	-0.786021	8	0.127208	0.271948	0.569845	-1.11887	8	0.137951	0.887877	1	No interaction	0	0	0
ATRIP:CDC6	-0.0722523	8	0.886088	0.698021	1	0.243934	8	0.631813	0.580128	0.962568	0.316186	8	0.664293	0.981599	1	No interaction	0	0	0
ATRIP:CDK1	0.866354	8	0.0937228	0.262607	0.551447	0.714955	8	0.16433	0.309999	0.635469	-0.151398	8	0.834253	0.981599	1	No interaction	0	0	0
ATRIP:CDK12	0.11249	8	0.824822	0.682959	1	-0.976804	8	0.0605801	0.182133	0.410161	-1.08929	8	0.147965	0.897227	1	No interaction	0	0	0
ATRIP:CDK18	0.18678	8	0.715264	0.651766	1	-0.531798	8	0.298997	0.417205	0.801066	-0.718578	8	0.331213	0.972112	1	No interaction	0	0	0
ATRIP:CDK2	0.594827	8	0.248364	0.424483	0.789324	0.527485	8	0.302906	0.419793	0.804729	-0.0673417	8	0.925656	0.981599	1	No interaction	0	0	0
ATRIP:CDK4	0.520871	8	0.311964	0.470398	0.842774	-0.4901	8	0.338152	0.441976	0.835601	-1.01097	8	0.177469	0.919841	1	No interaction	0	0	0
ATRIP:CDKN2A	-0.200708	8	0.695289	0.644828	1	-0.331119	8	0.516393	0.533832	0.929418	-0.13041	8	0.856835	0.981599	1	No interaction	0	0	0
ATRIP:CENPF	-0.221009	8	0.666554	0.636008	0.996092	-0.495798	8	0.332612	0.438821	0.831016	-0.274788	8	0.705572	0.981599	1	No interaction	0	0	0
ATRIP:CENPM	0.403086	8	0.433649	0.539678	0.90818	-0.254411	8	0.617367	0.574913	0.959572	-0.657497	8	0.372811	0.977016	1	No interaction	0	0	0
ATRIP:CEP135	0.245381	8	0.632683	0.623634	0.988585	-0.715159	8	0.164213	0.309895	0.635278	-0.960539	8	0.198911	0.930519	1	No interaction	0	0	0
ATRIP:CEP63	0.226445	8	0.658943	0.632944	0.99465	0.651195	8	0.204539	0.346544	0.695166	0.424749	8	0.561543	0.981599	1	No interaction	0	0	0
ATRIP:CEP89	0.235317	8	0.646579	0.628529	0.99201	-0.360583	8	0.480029	0.518096	0.915845	-0.595901	8	0.418202	0.981599	1	No interaction	0	0	0
ATRIP:CHD1L	-0.527149	8	0.306174	0.466448	0.838646	-0.72767	8	0.157119	0.303294	0.623554	-0.200521	8	0.782123	0.981599	1	No interaction	0	0	0
ATRIP:CHD4	-0.112916	8	0.824179	0.682851	1	-1.17325	8	0.02677	0.114931	0.263966	-1.06033	8	0.158358	0.909013	1	No interaction	0	0	0
ATRIP:CHEK1	-0.00206459	8	0.996696	0.722676	1	0.717912	8	0.162634	0.308531	0.632701	0.719976	8	0.330302	0.971717	1	No interaction	0	4	4
ATRIP:CHEK2	0.408524	8	0.427489	0.536624	0.905362	-0.0511273	8	0.918213	0.664673	0.992272	-0.459652	8	0.530351	0.981599	1	No interaction	0	0	0
ATRIP:CHORDC1	-0.691042	8	0.180196	0.364609	0.709452	-0.561938	8	0.272702	0.399116	0.775209	0.129104	8	0.858249	0.981599	1	No interaction	0	0	0
ATRIP:CHTF18	-2.45917	8	0.000163802	0.00785788	0.0147406	-1.84794	8	0.00179427	0.0252081	0.0559342	0.611233	8	0.40658	0.981268	1	Interaction, unmodified - synthetic lethal	0	0	0
ATRIP:CHUK	0.904295	8	0.0804752	0.242122	0.517686	0.778426	8	0.130817	0.276002	0.576693	-0.125869	8	0.861749	0.981599	1	No interaction	0	0	0
ATRIP:CKS2	0.288967	8	0.573987	0.601429	0.968734	-0.12866	8	0.798891	0.633471	0.992189	-0.417628	8	0.568022	0.981599	1	No interaction	0	0	0
ATRIP:CLSPN	2.59001	8	0.00011806	0.00678678	0.0122585	2.33833	8	0.00036144	0.0105955	0.0218353	-0.251683	8	0.72906	0.981599	1	Interaction, unmodified - buffering	0	0	8
ATRIP:CNOT1	0.493045	8	0.338467	0.487465	0.859958	1.62333	8	0.00419914	0.0405969	0.0915816	1.13028	8	0.134247	0.883693	1	Interaction, possibly novel - nu positive	0	0	0
ATRIP:CNOT3	1.78659	8	0.00162118	0.0266721	0.059931	1.70665	8	0.00304157	0.0337782	0.0760451	-0.079939	8	0.911826	0.981599	1	Interaction, unmodified - buffering	0	0	0
ATRIP:CNOT6L	1.04513	8	0.0444016	0.174887	0.392896	0.719949	8	0.161471	0.307284	0.630791	-0.325179	8	0.655467	0.981599	1	No interaction	0	0	0
ATRIP:COPE	-0.0299058	8	0.95232	0.712562	1	0.0298814	8	0.951962	0.672673	0.992272	0.0597872	8	0.933964	0.981599	1	No interaction	0	0	0
ATRIP:COPS2	0.143942	8	0.777868	0.670379	1	-0.0187214	8	0.969844	0.677036	0.994774	-0.162663	8	0.822193	0.981599	1	No interaction	0	0	0
ATRIP:COPS3	-0.146995	8	0.77335	0.669219	1	-0.79407	8	0.123475	0.267712	0.562646	-0.647076	8	0.380245	0.977489	1	No interaction	0	0	0
ATRIP:COPS4	-0.967481	8	0.0619495	0.21014	0.460747	-0.305819	8	0.548734	0.547911	0.940601	0.661662	8	0.369862	0.976916	1	No interaction	0	0	0
ATRIP:COPS5	-1.24859	8	0.0177575	0.104066	0.242675	-1.35179	8	0.0126265	0.0750871	0.171773	-0.103196	8	0.886382	0.981599	1	No interaction	0	0	0
ATRIP:COQ2	-0.170898	8	0.738266	0.658681	1	0.104987	8	0.834745	0.643234	0.992272	0.275885	8	0.704466	0.981599	1	No interaction	0	0	0
ATRIP:COX11	0.438548	8	0.394419	0.519814	0.889738	-0.101137	8	0.840618	0.644974	0.992272	-0.539685	8	0.462556	0.981599	1	No interaction	0	0	0
ATRIP:CREBBP	-0.0957806	8	0.85009	0.689262	1	0.0576761	8	0.907907	0.66196	0.992272	0.153457	8	0.83205	0.981599	1	No interaction	0	0	0
ATRIP:CSNK2A1	-1.39121	8	0.00920768	0.0713867	0.16687	-0.49176	8	0.336531	0.441113	0.834271	0.899451	8	0.227579	0.941707	1	No interaction	0	0	0
ATRIP:CSNK2B	0.217063	8	0.672102	0.637622	0.997055	0.452775	8	0.375939	0.464148	0.863837	0.235712	8	0.745481	0.981599	1	No interaction	0	0	0
ATRIP:CSTF1	-0.066647	4	0.894748	0.699823	1	0.266672	8	0.600663	0.568144	0.955694	-0.733963	4	0.321265	0.970359	1	No interaction	0	0	0
ATRIP:CTC1	-0.530817	8	0.302823	0.463942	0.83619	-0.113484	8	0.821825	0.639846	0.992272	0.417334	8	0.568291	0.981599	1	No interaction	0	0	0
ATRIP:CTCF	-1.56572	8	0.00417702	0.0454946	0.104701	-0.332972	8	0.514068	0.532885	0.92858	1.23275	8	0.104645	0.844323	1	Interaction, possibly masked - gamma negative	0	0	0
ATRIP:CTDP1	-0.189187	8	0.711797	0.650639	1	-0.2803	8	0.582323	0.560904	0.950866	-0.0911129	8	0.89959	0.981599	1	No interaction	0	0	0
ATRIP:CUL2	0.667812	8	0.195204	0.379259	0.729706	-0.931645	8	0.0726529	0.201494	0.447138	-1.59946	8	0.0407948	0.667499	0.920064	No interaction	0	0	0
ATRIP:CXorf57	0.391879	8	0.446501	0.54601	0.913989	0.271126	8	0.594641	0.565684	0.954174	-0.120753	8	0.86729	0.981599	1	No interaction	0	0	0
ATRIP:CYB5B	-0.812919	8	0.11543	0.292204	0.598773	-1.32718	8	0.0139959	0.0795842	0.182457	-0.514259	8	0.483515	0.981599	1	No interaction	0	0	0
ATRIP:DAD1	-0.0472637	8	0.924946	0.706739	1	0.813271	8	0.114938	0.25799	0.545724	0.860535	8	0.247462	0.951095	1	No interaction	0	0	0
ATRIP:DBF4	0.349229	8	0.497322	0.570249	0.936318	0.0715677	8	0.886195	0.6566	0.992272	-0.277661	8	0.702677	0.981599	1	No interaction	0	0	0
ATRIP:DBR1	0.101603	4	0.841258	0.687099	1	-0.857036	8	0.0973324	0.236212	0.508408	-0.00257822	4	0.997153	0.981625	1	No interaction	0	0	0
ATRIP:DCP1A	-0.525218	8	0.307951	0.467558	0.839928	-0.911976	8	0.0785588	0.2104	0.463196	-0.386757	8	0.596539	0.981599	1	No interaction	0	0	0
ATRIP:DCTN1	-0.737806	8	0.152641	0.33629	0.667052	-0.300963	8	0.555052	0.550359	0.942659	0.436843	8	0.550636	0.981599	1	No interaction	0	0	0
ATRIP:DCTN3						0.391197	4	0.44381	0.500446	0.900858									0
ATRIP:DCTN5	-1.43247	8	0.00762037	0.063916	0.149253	-1.2575	8	0.0187632	0.0941185	0.216232	0.174974	8	0.809102	0.981599	1	No interaction	4	0	0
ATRIP:DDOST	-0.114365	8	0.822001	0.682231	1	-0.355391	8	0.486336	0.520876	0.918278	-0.241026	8	0.740001	0.981599	1	No interaction	0	0	0
ATRIP:DDX10	0.502006	8	0.329786	0.482217	0.854621	0.595137	8	0.245666	0.379347	0.746051	0.0931309	8	0.897381	0.981599	1	No interaction	0	0	0
ATRIP:DDX11	-0.110962	8	0.827123	0.683445	1	0.114086	8	0.820911	0.639631	0.992272	0.225047	8	0.756519	0.981599	1	No interaction	0	0	0
ATRIP:DDX46	-0.117925	8	0.816653	0.680723	1	0.305231	8	0.549498	0.548198	0.940852	0.423156	8	0.562985	0.981599	1	No interaction	0	0	0
ATRIP:DENR	-0.586374	8	0.255134	0.429812	0.795864	-2.15753	8	0.000619865	0.0141531	0.0300383	-1.57116	8	0.0439493	0.683013	0.936609	Interaction, possibly novel - nu negative	0	0	0
ATRIP:DGKD	0.0781717	8	0.87698	0.69568	1	-0.60479	8	0.238189	0.373633	0.737433	-0.682961	8	0.355062	0.975185	1	No interaction	0	0	0
ATRIP:DHPS	0.14793	8	0.77197	0.668867	1	0.723659	8	0.159369	0.305378	0.627313	0.57573	8	0.433809	0.981599	1	No interaction	0	0	0
ATRIP:DHX35	0.144209	8	0.777472	0.670253	1	-0.119584	8	0.812583	0.637356	0.992272	-0.263793	8	0.716712	0.981599	1	No interaction	0	0	0
ATRIP:DHX36	-0.938321	8	0.0699799	0.224269	0.487036	0.118236	8	0.814622	0.637966	0.992272	1.05656	8	0.15976	0.909424	1	No interaction	0	0	0
ATRIP:DHX37	-0.178716	8	0.726904	0.655311	1	0.80538	8	0.118383	0.262051	0.552634	0.984097	8	0.188645	0.926406	1	No interaction	0	0	0
ATRIP:DICER1	-1.70923	4	0.00224141	0.0318309	0.0723637	-1.26822	8	0.0179336	0.0917388	0.210706	0.325699	4	0.654957	0.981599	1	Interaction, possibly masked - gamma negative	0	0	0
ATRIP:DIEXF	0.14038	8	0.783145	0.672076	1	1.14283	8	0.0304301	0.123614	0.283366	1.00245	8	0.180952	0.922765	1	No interaction	0	4	0
ATRIP:DKC1	1.01078	4	0.0515299	0.190008	0.422382	-0.0815817	8	0.870658	0.652793	0.992272	-0.192252	4	0.790821	0.981599	1	No interaction	0	0	0
ATRIP:DNA2	-0.715383	8	0.165408	0.350013	0.687564	-0.932162	8	0.0725024	0.201263	0.446714	-0.216779	8	0.765114	0.981599	1	No interaction	0	0	0
ATRIP:DNAJC9	0.364625	8	0.478628	0.561404	0.928198	1.27268	8	0.0175991	0.090722	0.208438	0.908056	8	0.223355	0.939317	1	No interaction	0	0	0
ATRIP:DNMT1	-1.76608	8	0.00176478	0.0278756	0.0629381	-2.25642	8	0.00045733	0.0120086	0.0251152	-0.490341	8	0.503727	0.981599	1	Interaction, unmodified - synthetic lethal	0	0	0
ATRIP:DNPH1	-0.000879223	8	0.998592	0.722933	1	-2.92572	8	9.01366e-05	0.00541393	0.0095093	-2.92484	8	0.0015696	0.210442	0.344713	Interaction, possibly novel - nu negative	0	0	0
ATRIP:DPH6	-1.06736	8	0.0402777	0.165647	0.374338	-1.41361	8	0.00977245	0.065048	0.147907	-0.34625	8	0.635003	0.981599	1	No interaction	0	0	0
ATRIP:DTL	-0.303895	8	0.554495	0.593421	0.960727	0.0430876	8	0.93093	0.667658	0.992272	0.346982	8	0.634302	0.981599	1	No interaction	0	0	0
ATRIP:DYNLL1	-0.968313	8	0.0617327	0.209752	0.459999	-1.62266	8	0.00421015	0.0406681	0.0917187	-0.654343	8	0.375052	0.977048	1	Interaction, possibly novel - nu negative	0	0	0
ATRIP:DYNLRB1	-0.291003	8	0.571304	0.600325	0.967658	-0.332085	8	0.515181	0.533351	0.928982	-0.0410817	8	0.95459	0.981599	1	No interaction	0	0	4
ATRIP:E2F2	0.608612	8	0.23761	0.415963	0.778497	0.588967	8	0.250545	0.383126	0.751538	-0.0196451	8	0.978273	0.981599	1	No interaction	0	0	0
ATRIP:E2F7	0.782512	8	0.129504	0.309689	0.626136	0.932314	8	0.072459	0.201185	0.446592	0.149802	8	0.835964	0.981599	1	No interaction	0	0	0
ATRIP:E4F1	1.16683	8	0.0258062	0.128702	0.297105	0.928283	8	0.073633	0.202893	0.449882	-0.238545	8	0.742558	0.981599	1	No interaction	0	0	0
ATRIP:EIF3D	0.390058	8	0.448607	0.547164	0.914933	0.436999	8	0.392682	0.473632	0.874518	0.0469415	8	0.948125	0.981599	1	No interaction	0	0	0
ATRIP:EIF3M	-1.23262	8	0.0191103	0.108462	0.252624	0.241772	8	0.634807	0.581257	0.963153	1.47439	8	0.0566113	0.735494	0.978931	No interaction	0	0	0
ATRIP:EIF4A3	2.7334	8	8.44546e-05	0.00582583	0.0102498	2.81757	8	0.00011261	0.00596858	0.0108171	0.0841733	8	0.90719	0.981599	1	Interaction, unmodified - buffering	0	4	4
ATRIP:EIF4G1	-0.900921	8	0.081584	0.243781	0.520704	-0.176639	8	0.727683	0.611655	0.981587	0.724283	8	0.327503	0.970857	1	No interaction	0	0	0
ATRIP:EMC2	-0.0894093	8	0.859787	0.691611	1	-0.560693	8	0.273752	0.399916	0.776285	-0.471284	8	0.520164	0.981599	1	No interaction	0	0	0
ATRIP:EME1	-0.570217	8	0.268433	0.439742	0.808116	-0.54949	8	0.283358	0.406559	0.78595	0.020727	8	0.977077	0.981599	1	No interaction	0	0	0
ATRIP:EP300	0.925854	8	0.0736789	0.230784	0.498291	0.212246	8	0.676321	0.595153	0.970861	-0.713608	8	0.334477	0.972527	1	No interaction	0	0	0
ATRIP:ERBB2	-0.36986	8	0.472359	0.558687	0.925453	0.205476	8	0.685978	0.598479	0.972752	0.575336	8	0.434117	0.981599	1	No interaction	0	0	0
ATRIP:ERCC1	-0.0587157	8	0.907048	0.70282	1	0.484373	8	0.343789	0.445309	0.840154	0.543089	8	0.459791	0.981599	1	No interaction	0	0	0
ATRIP:ESCO2	-0.90638	8	0.0797925	0.241035	0.515809	-1.29142	8	0.0162633	0.0865976	0.199149	-0.385038	8	0.598151	0.981599	1	No interaction	0	0	0
ATRIP:ESR1	0.352392	8	0.493449	0.568423	0.934643	1.40126	8	0.0102838	0.0668835	0.152351	1.04886	8	0.162644	0.91224	1	No interaction	0	0	0
ATRIP:ETAA1	-2.90003	8	5.91721e-05	0.00501612	0.0085522	-1.6834	8	0.00332608	0.0354642	0.08009	1.21663	8	0.108881	0.851683	1	Interaction, unmodified - synthetic lethal	0	0	0
ATRIP:ETF1	0.697056	8	0.176455	0.360963	0.704105	0.489371	8	0.338867	0.442469	0.836184	-0.207685	8	0.774615	0.981599	1	No interaction	0	0	0
ATRIP:EWSR1	-0.834627	8	0.106161	0.280113	0.579475	-2.03744	8	0.000920452	0.0175106	0.0378597	-1.20281	8	0.112642	0.856358	1	Interaction, possibly novel - nu negative	0	0	0
ATRIP:EXO1	0.905232	8	0.0801672	0.241642	0.516841	0.334625	8	0.511998	0.531941	0.927832	-0.570607	8	0.437824	0.981599	1	No interaction	0	0	0
ATRIP:EZH2	-0.766246	8	0.137581	0.319346	0.640968	-0.872077	8	0.0918405	0.229121	0.49591	-0.105831	8	0.883509	0.981599	1	No interaction	0	0	0
ATRIP:FAM175A	-0.254411	8	0.620315	0.619302	0.985112	-0.899834	8	0.0824115	0.215956	0.473116	-0.645422	8	0.381434	0.978121	1	No interaction	0	0	0
ATRIP:FAM19A2	-0.236896	8	0.644388	0.627942	0.991502	-0.785796	8	0.127314	0.272093	0.570047	-0.5489	8	0.45509	0.981599	1	No interaction	0	0	0
ATRIP:FAM35A	-0.318065	8	0.5363	0.586106	0.953023	0.634075	8	0.21651	0.35664	0.710906	0.952139	8	0.202676	0.93197	1	No interaction	0	0	0
ATRIP:FAM96B	-0.893554	8	0.0840581	0.247946	0.527301	-0.0384128	8	0.938354	0.669546	0.992272	0.855141	8	0.250322	0.951768	1	No interaction	0	0	0
ATRIP:FANCA	-0.486157	8	0.34524	0.491452	0.863942	-3.06462	8	6.8628e-05	0.00483033	0.00816685	-2.57847	8	0.003379	0.281085	0.448884	Interaction, possibly novel - nu negative	0	0	0
ATRIP:FANCB	-0.0293286	8	0.953237	0.712721	1	-2.65762	8	0.000159486	0.00703247	0.0133113	-2.62829	8	0.00301284	0.26983	0.428975	Interaction, possibly novel - nu negative	0	0	0
ATRIP:FANCC	-0.556626	8	0.279972	0.448202	0.818116	-1.75903	8	0.00249344	0.030329	0.0677521	-1.2024	8	0.112755	0.856588	1	Interaction, possibly novel - nu negative	0	0	0
ATRIP:FANCD2	0.183634	8	0.719797	0.653139	1	-3.79812	8	2.04391e-05	0.00311252	0.00448519	-3.98175	8	0.000225976	0.0908933	0.16361	Interaction, novel - nu negative	0	0	0
ATRIP:FANCE	0.313472	8	0.542162	0.588485	0.955515	-2.46158	8	0.000258141	0.0089064	0.0178274	-2.77505	8	0.00216798	0.24091	0.381791	Interaction, possibly novel - nu negative	0	0	0
ATRIP:FANCF	1.12661	8	0.0309504	0.142754	0.327093	-1.98204	8	0.00111204	0.0193905	0.042293	-3.10865	8	0.00107423	0.176763	0.300912	Interaction, novel - nu negative	0	0	0
ATRIP:FANCG	-0.154216	8	0.762693	0.66599	1	-0.671099	8	0.191258	0.335057	0.676659	-0.516883	8	0.481328	0.981599	1	No interaction	0	0	0
ATRIP:FANCI	0.194744	8	0.703811	0.647939	1	-2.61584	8	0.00017562	0.00734636	0.0141099	-2.81059	8	0.00200518	0.235807	0.372359	Interaction, possibly novel - nu negative	0	0	0
ATRIP:FANCL	-0.113209	8	0.823739	0.682707	1	-1.96013	8	0.00120056	0.0202213	0.0442328	-1.84692	8	0.0211909	0.557775	0.786886	Interaction, possibly novel - nu negative	0	0	0
ATRIP:FANCM	0.101794	8	0.840967	0.687042	1	-1.02047	8	0.050689	0.164831	0.374497	-1.12226	8	0.136841	0.88658	1	No interaction	0	0	0
ATRIP:FAU	0.718227	8	0.163749	0.348243	0.684982	0.827828	8	0.108808	0.250708	0.533139	0.109602	8	0.879407	0.981599	1	No interaction	0	0	0
ATRIP:FGF16	-0.649466	8	0.207697	0.390548	0.745252	-0.156774	8	0.756929	0.621141	0.987526	0.492692	8	0.501721	0.981599	1	No interaction	0	0	0
ATRIP:FGF23	-0.239056	8	0.6414	0.627068	0.990791	-0.131191	8	0.79508	0.632354	0.992048	0.107865	8	0.881297	0.981599	1	No interaction	0	0	0
ATRIP:FGFR2	-0.368503	8	0.473982	0.559393	0.926165	0.196186	8	0.699313	0.602782	0.975471	0.564689	8	0.442491	0.981599	1	No interaction	0	0	0
ATRIP:FH	-0.162354	8	0.750746	0.662403	1	-1.21383	8	0.0225608	0.104362	0.239984	-1.05147	8	0.16166	0.911476	1	No interaction	0	0	0
ATRIP:FOXM1	1.10811	8	0.0336222	0.149582	0.341479	-0.165366	8	0.74423	0.616986	0.985088	-1.27348	8	0.0945729	0.823719	1	No interaction	0	0	0
ATRIP:G3BP1	-1.31195	8	0.0132604	0.087814	0.206186	-1.17765	8	0.0262782	0.113855	0.261266	0.134299	8	0.852641	0.981599	1	No interaction	0	0	0
ATRIP:GAB2	1.40891	8	0.00848807	0.0679248	0.159061	2.07872	8	0.000801046	0.016213	0.034903	0.669812	8	0.36415	0.976348	1	Interaction, possibly novel - nu positive	0	0	0
ATRIP:GAPDH	-0.0915777	8	0.856483	0.690893	1	0.2953	8	0.56246	0.553124	0.945001	0.386878	8	0.596427	0.981599	1	No interaction	0	0	0
ATRIP:GATAD2A	-0.0231641	8	0.963024	0.714908	1	-0.278604	8	0.584592	0.561735	0.951495	-0.25544	8	0.725224	0.981599	1	No interaction	0	0	0
ATRIP:GEMIN2						-0.91919	4	0.0763426	0.207086	0.4573									0
ATRIP:GEN1	0.00907125	8	0.985494	0.720153	1	-0.335144	8	0.511347	0.531681	0.927596	-0.344216	8	0.636964	0.981599	1	No interaction	0	0	0
ATRIP:GMNN	0.486997	8	0.34441	0.490978	0.863461	-0.265611	8	0.602099	0.568675	0.956047	-0.752608	8	0.309503	0.966176	1	No interaction	0	0	0
ATRIP:GPS2	-0.937937	8	0.0700912	0.224442	0.487383	-1.86026	8	0.00171498	0.0246399	0.0544791	-0.922326	8	0.216485	0.936548	1	Interaction, possibly novel - nu negative	0	0	0
ATRIP:GPX4	0.015016	8	0.976	0.718002	1	-0.120469	8	0.811246	0.636959	0.992272	-0.135485	8	0.851361	0.981599	1	No interaction	0	0	0
ATRIP:GRSF1	0.130437	8	0.79793	0.675974	1	0.166749	8	0.742196	0.616363	0.984672	0.0363114	8	0.959851	0.981599	1	No interaction	0	0	0
ATRIP:GSPT1	0.775548	8	0.132911	0.313779	0.632464	1.20775	8	0.0231464	0.106011	0.243449	0.432204	8	0.554806	0.981599	1	No interaction	0	0	4
ATRIP:GSPT2	-0.894665	8	0.0836807	0.247378	0.526307	-0.218225	8	0.667831	0.592302	0.969251	0.676441	8	0.35955	0.975556	1	No interaction	0	0	0
ATRIP:GSS	-0.236636	8	0.644748	0.627978	0.991587	-0.0717407	8	0.885927	0.656523	0.992272	0.164895	8	0.819814	0.981599	1	No interaction	0	0	0
ATRIP:GTF2A2	0.349067	8	0.497522	0.570306	0.936405	1.29475	8	0.0160384	0.0858839	0.197546	0.945681	8	0.205613	0.933202	1	No interaction	0	0	0
ATRIP:GTF2B	-0.390935	8	0.44759	0.546555	0.914477	-0.280568	8	0.581967	0.560802	0.950766	0.110366	8	0.878576	0.981599	1	No interaction	0	0	0
ATRIP:GTF3C5	-0.448837	8	0.383447	0.513702	0.884314	-0.453744	8	0.37493	0.463598	0.863156	-0.00490699	8	0.994575	0.981625	1	No interaction	0	0	0
ATRIP:H2AFX	-1.2083	8	0.0213615	0.115703	0.268384	-0.915977	8	0.0773203	0.208547	0.459919	0.29232	8	0.68796	0.981599	1	No interaction	0	0	0
ATRIP:HAUS1						0.486925	4	0.341268	0.443757	0.838132									4
ATRIP:HDAC1	0.202705	8	0.692447	0.643908	0.999938	0.143765	8	0.776256	0.626713	0.990447	-0.0589398	8	0.934894	0.981599	1	No interaction	0	0	0
ATRIP:HDAC3	-0.701488	8	0.173733	0.358095	0.700133	-1.21782	8	0.0221853	0.103421	0.237737	-0.516328	8	0.481792	0.981599	1	No interaction	0	0	0
ATRIP:HELB	0.435851	8	0.397326	0.521482	0.891152	0.492608	8	0.335707	0.440705	0.83359	0.056757	8	0.937301	0.981599	1	No interaction	0	0	0
ATRIP:HELLS	0.268982	8	0.600575	0.61188	0.978721	-1.16401	8	0.0278343	0.117597	0.269729	-1.43299	8	0.0630319	0.756876	0.990262	No interaction	0	0	0
ATRIP:HELQ	0.257091	8	0.616662	0.617958	0.984007	-2.18254	8	0.000573122	0.0136055	0.0286878	-2.43964	8	0.00468949	0.319809	0.514483	Interaction, possibly novel - nu negative	0	0	0
ATRIP:HJURP
ATRIP:HLTF	0.546936	8	0.288407	0.454234	0.825056	0.17143	8	0.735315	0.614275	0.983229	-0.375506	8	0.607108	0.981599	1	No interaction	0	0	0
ATRIP:HMGB1	0.305356	8	0.552603	0.592665	0.959932	-0.740446	8	0.150121	0.29651	0.611608	-1.0458	8	0.163806	0.913115	1	No interaction	0	0	0
ATRIP:HMGB2	0.120169	4	0.813292	0.679889	1	0.915148	4	0.0775755	0.208931	0.460598	0.794979	4	0.283911	0.961566	1	No interaction	0	0	0
ATRIP:HMGXB3	1.23365	8	0.0190202	0.108207	0.251974	-0.860964	8	0.0958701	0.234378	0.505128	-2.09462	8	0.0110865	0.447374	0.690673	No interaction	0	0	0
ATRIP:HNF1B	0.850649	8	0.0997166	0.271168	0.565313	0.762237	8	0.13878	0.284442	0.591443	-0.0884126	8	0.902548	0.981599	1	No interaction	0	0	0
ATRIP:HNRNPDL	0.0826213	8	0.870164	0.694235	1	0.309271	8	0.544257	0.546089	0.939113	0.22665	8	0.754858	0.981599	1	No interaction	0	0	0
ATRIP:HNRNPK	-1.68856	8	0.00244744	0.0334718	0.0762237	-3.94728	8	1.65706e-05	0.00284876	0.00407969	-2.25872	8	0.00730361	0.379659	0.612358	Interaction, unmodified - synthetic lethal	0	0	0
ATRIP:HSD17B12	-0.868613	8	0.0928872	0.261332	0.549453	-0.669326	8	0.192413	0.335975	0.678313	0.199287	8	0.783417	0.981599	1	No interaction	0	0	0
ATRIP:HSPA4	0.961835	8	0.0634393	0.212707	0.465826	0.804188	8	0.118912	0.262648	0.553684	-0.157647	8	0.827562	0.981599	1	No interaction	0	0	0
ATRIP:HUS1	-5.38725	8	1.04583e-06	0.00073306	0.00134088	-2.69865	8	0.000145443	0.0067332	0.0125929	2.68859	8	0.00262842	0.25642	0.407684	Interaction, unmodified - synthetic lethal	4	0	0
ATRIP:IARS2	0.46547	4	0.366102	0.503848	0.875414	1.73635	4	0.00271605	0.0318874	0.0712067	1.27088	4	0.0951898	0.825404	1	Interaction, possibly novel - nu positive	0	0	4
ATRIP:IDH1	-0.00966083	8	0.984551	0.719972	1	-0.154922	8	0.759669	0.62191	0.988005	-0.145262	8	0.840839	0.981599	1	No interaction	0	0	0
ATRIP:IL33	0.577155	8	0.26267	0.435511	0.802903	-0.212498	8	0.675961	0.595063	0.970791	-0.789653	8	0.287041	0.962629	1	No interaction	0	0	0
ATRIP:IMP4	0.336338	8	0.513255	0.576729	0.94318	1.40042	8	0.010319	0.0670239	0.152653	1.06408	8	0.156974	0.907274	1	No interaction	0	0	0
ATRIP:INPPL1	0.811127	8	0.116223	0.293273	0.600373	0.745567	8	0.147391	0.293573	0.606847	-0.0655607	8	0.927611	0.981599	1	No interaction	0	0	0
ATRIP:IPO13						-0.0323328	8	0.948048	0.671736	0.992272									0
ATRIP:KAT7	0.404597	8	0.43193	0.538829	0.907396	0.695	8	0.176178	0.32152	0.654218	0.290403	8	0.689879	0.981599	1	No interaction	0	0	0
ATRIP:KDM8	-0.076128	8	0.880119	0.696462	1	-0.312456	8	0.540148	0.54454	0.937727	-0.236328	8	0.744843	0.981599	1	No interaction	0	0	0
ATRIP:KEAP1	0.554876	8	0.281486	0.449325	0.819385	0.988312	8	0.0578165	0.177793	0.400738	0.433436	8	0.553698	0.981599	1	No interaction	0	0	0
ATRIP:KIAA0020	-1.03684	8	0.0460336	0.178335	0.399915	-0.689346	8	0.179657	0.324876	0.659534	0.347497	8	0.633806	0.981599	1	No interaction	0	0	0
ATRIP:KIAA1524	-2.08649	8	0.000511774	0.0139039	0.030058	-2.08423	8	0.000786035	0.0160803	0.0345189	0.00226279	8	0.997501	0.981625	1	Interaction, unmodified - synthetic lethal	0	0	0
ATRIP:KIDINS220	0.154593	8	0.76214	0.665812	1	-1.57748	8	0.00503074	0.0449895	0.10148	-1.73207	8	0.028729	0.60813	0.840545	Interaction, possibly novel - nu negative	0	0	0
ATRIP:KMT2C	1.38505	8	0.0094738	0.0725149	0.169689	0.612843	8	0.232075	0.368965	0.730191	-0.772206	8	0.297469	0.964433	1	No interaction	0	0	0
ATRIP:KPNB1	0.96532	8	0.0625173	0.211079	0.462694	0.397371	8	0.436696	0.497091	0.897645	-0.567949	8	0.439917	0.981599	1	No interaction	0	0	0
ATRIP:KRAS	0.620649	8	0.228492	0.40857	0.768885	0.720703	8	0.161044	0.306857	0.630087	0.100054	8	0.889813	0.981599	1	No interaction	0	0	0
ATRIP:LAMTOR3	1.07105	8	0.0396291	0.164111	0.371303	0.420129	8	0.411072	0.484283	0.884962	-0.65092	8	0.377491	0.977223	1	No interaction	0	0	0
ATRIP:LAMTOR5	-0.804985	8	0.118975	0.297008	0.605867	-0.491381	8	0.336899	0.441322	0.834573	0.313604	8	0.666839	0.981599	1	No interaction	0	0	0
ATRIP:LARS2	0.526722	8	0.306565	0.466675	0.83893	0.221662	8	0.662968	0.590686	0.96835	-0.30506	8	0.675281	0.981599	1	No interaction	0	0	0
ATRIP:LIG1	-3.31094	8	2.73844e-05	0.00362487	0.00598299	-4.50308	8	8.42746e-06	0.0022706	0.00303856	-1.19214	8	0.115625	0.861322	1	Interaction, unmodified - synthetic lethal	0	0	0
ATRIP:LIG3	0.180269	8	0.724662	0.654745	1	-2.92034	8	9.1064e-05	0.00544901	0.00956501	-3.10061	8	0.00109168	0.178001	0.302791	Interaction, novel - nu negative	0	0	0
ATRIP:LIG4	0.149269	8	0.769991	0.668327	1	0.817835	8	0.112987	0.255715	0.541759	0.668566	8	0.365018	0.976396	1	No interaction	0	0	0
ATRIP:LIN37	-0.139192	8	0.784906	0.672513	1	-1.73423	8	0.00273762	0.0319945	0.0715349	-1.59504	8	0.041272	0.670397	0.922718	Interaction, possibly novel - nu negative	0	0	0
ATRIP:LIN52	-1.2993	4	0.0140565	0.0909244	0.213103	0.777917	4	0.131064	0.276173	0.577157	2.07722	4	0.0115958	0.455751	0.698146	No interaction	0	0	0
ATRIP:LIN54	0.158668	8	0.75614	0.66402	1	0.118754	8	0.813837	0.637724	0.992272	-0.0399147	8	0.955877	0.981599	1	No interaction	0	0	0
ATRIP:LIN9	-0.854661	8	0.0981561	0.268996	0.561773	-1.61052	8	0.00441709	0.041643	0.0942623	-0.755859	8	0.307483	0.965955	1	Interaction, possibly novel - nu negative	0	0	0
ATRIP:LRRC45	-0.919579	8	0.0756036	0.234176	0.503948	0.0730345	8	0.883916	0.656085	0.992272	0.992614	8	0.185047	0.924351	1	No interaction	4	0	4
ATRIP:LSM11	0.826041	8	0.109755	0.285181	0.587095	0.799976	8	0.120794	0.264818	0.557404	-0.0260657	8	0.971173	0.981599	1	No interaction	0	0	0
ATRIP:LSM12	0.207911	8	0.685042	0.641513	0.999008	0.544511	8	0.287697	0.409427	0.790219	0.3366	8	0.644343	0.981599	1	No interaction	0	0	0
ATRIP:LZTR1	0.025268	8	0.959683	0.714128	1	-1.19486	8	0.0244388	0.109349	0.250941	-1.22012	8	0.107953	0.850704	1	No interaction	0	0	0
ATRIP:LZTS1	0.34043	8	0.508168	0.574683	0.940995	0.089737	8	0.858091	0.649916	0.992272	-0.250693	8	0.730074	0.981599	1	No interaction	0	0	0
ATRIP:MAD2L2	0.529104	8	0.304388	0.465009	0.837343	0.585727	8	0.253135	0.384988	0.754409	0.0566235	8	0.937448	0.981599	1	No interaction	0	0	0
ATRIP:MAGOH	1.24692	8	0.0178953	0.104483	0.243707	1.13964	8	0.0308424	0.124618	0.285482	-0.10728	8	0.881936	0.981599	1	No interaction	0	0	0
ATRIP:MAGOHB	0.849674	8	0.1001	0.27164	0.566174	1.15525	8	0.0288774	0.120115	0.275278	0.305579	8	0.674767	0.981599	1	No interaction	0	0	0
ATRIP:MAPK3	-0.247617	8	0.629611	0.622453	0.987761	-0.638427	8	0.213422	0.354048	0.706926	-0.39081	8	0.592754	0.981599	1	No interaction	0	0	0
ATRIP:MAPKAP1	0.0695382	8	0.890275	0.69877	1	-0.0364958	8	0.941408	0.670276	0.992272	-0.106034	8	0.88329	0.981599	1	No interaction	0	0	0
ATRIP:MAU2	0.778499	8	0.131457	0.312073	0.629775	-0.317256	8	0.53399	0.542006	0.935619	-1.09575	8	0.145727	0.894303	1	No interaction	0	0	0
ATRIP:MBTPS2	0.207363	8	0.685822	0.641884	0.999112	-1.83958	8	0.00184902	0.0256537	0.056923	-2.04694	8	0.0125404	0.467155	0.710769	Interaction, possibly novel - nu negative	0	0	0
ATRIP:MCM10	0.554366	8	0.28193	0.449679	0.819755	0.979284	8	0.0599738	0.181044	0.408128	0.424918	8	0.56139	0.981599	1	No interaction	0	0	0
ATRIP:MCM2	0.411337	4	0.424326	0.535128	0.903905	0.210821	4	0.678347	0.595841	0.971252	-0.200516	4	0.782128	0.981599	1	No interaction	0	0	0
ATRIP:MCM3	1.18558	8	0.0236947	0.122594	0.283823	0.975055	8	0.0610121	0.182731	0.411599	-0.210528	8	0.771641	0.981599	1	No interaction	0	0	0
ATRIP:MCM4	0.693449	8	0.178693	0.363179	0.707318	0.19157	8	0.705979	0.605067	0.976879	-0.501879	8	0.49392	0.981599	1	No interaction	0	0	0
ATRIP:MCM5	0.117301	8	0.817588	0.681041	1	-0.397434	8	0.436623	0.497063	0.897612	-0.514736	8	0.483117	0.981599	1	No interaction	0	0	0
ATRIP:MCM6	2.04862	4	0.000586535	0.0150005	0.0327964	1.02381	4	0.049998	0.163515	0.371798	-1.02481	4	0.171931	0.917285	1	Interaction, possibly masked - gamma positive	0	0	0
ATRIP:MCM7	-0.392499	8	0.445782	0.545604	0.913667	0.0383098	8	0.938518	0.669612	0.992272	0.430809	8	0.556068	0.981599	1	No interaction	0	0	0
ATRIP:MCM9	0.816507	8	0.113856	0.290145	0.595575	-1.79016	8	0.002219	0.0284015	0.0633056	-2.60667	8	0.00316538	0.275626	0.437331	Interaction, possibly novel - nu negative	0	0	0
ATRIP:MCTS1	0.430945	8	0.402646	0.524357	0.893717	-1.34671	8	0.012897	0.0759659	0.173922	-1.77766	8	0.0254594	0.586206	0.817314	No interaction	0	0	0
ATRIP:MECOM	0.281257	8	0.584177	0.605314	0.972718	0.149996	8	0.766976	0.624074	0.989183	-0.13126	8	0.855919	0.981599	1	No interaction	0	0	0
ATRIP:MED15	-0.860687	8	0.0958491	0.265671	0.556451	0.228584	8	0.653221	0.587532	0.966577	1.08927	8	0.147973	0.897227	1	No interaction	0	0	0
ATRIP:MED18	0.347723	8	0.49917	0.570969	0.937117	0.830118	8	0.107871	0.249528	0.531179	0.482395	8	0.510549	0.981599	1	No interaction	0	0	4
ATRIP:MED19	1.59891	8	0.00360864	0.0416772	0.0960085	1.42487	8	0.00932848	0.0634178	0.143984	-0.17404	8	0.810093	0.981599	1	Interaction, possibly masked - gamma positive	0	0	0
ATRIP:MED23	-0.27015	8	0.599008	0.61132	0.978171	-0.751308	8	0.14438	0.290328	0.601526	-0.481158	8	0.51161	0.981599	1	No interaction	8	0	0
ATRIP:MEMO1	-0.012734	8	0.979642	0.718844	1	0.517232	8	0.312313	0.425783	0.813351	0.529966	8	0.47051	0.981599	1	No interaction	0	0	0
ATRIP:MINOS1	0.140599	8	0.78282	0.672034	1	0.26751	8	0.599529	0.567672	0.955413	0.126911	8	0.860624	0.981599	1	No interaction	0	0	0
ATRIP:MKRN1	-0.00542103	8	0.991325	0.721395	1	-1.1956	8	0.0243631	0.10918	0.250508	-1.19017	8	0.116181	0.861857	1	No interaction	0	0	0
ATRIP:MLH1	-0.520382	8	0.312418	0.470749	0.843092	-0.781724	8	0.129238	0.274182	0.573709	-0.261342	8	0.719204	0.981599	1	No interaction	0	0	0
ATRIP:MMS19	-0.500481	8	0.331249	0.483099	0.85554	0.147306	8	0.770983	0.62525	0.989762	0.647787	8	0.379734	0.977489	1	No interaction	0	0	0
ATRIP:MND1	-0.688456	8	0.181821	0.366209	0.711736	-3.32444	8	4.33151e-05	0.00400494	0.00641508	-2.63598	8	0.00295996	0.268499	0.426061	Interaction, possibly novel - nu negative	0	0	0
ATRIP:MOSPD2	0.936333	8	0.0705553	0.225217	0.488821	-1.98887	8	0.00108597	0.0191705	0.0417095	-2.9252	8	0.00156837	0.210442	0.344626	Interaction, possibly novel - nu negative	0	0	0
ATRIP:MRE11A	-0.111899	8	0.825712	0.683079	1	-0.876089	8	0.0904235	0.227244	0.492601	-0.764189	8	0.302346	0.965414	1	No interaction	0	0	0
ATRIP:MSH2	-0.19217	8	0.7075	0.649137	1	1.30063	8	0.0156483	0.0847274	0.19474	1.4928	8	0.0539594	0.72563	0.972786	No interaction	0	0	0
ATRIP:MSH6	-0.439094	8	0.39383	0.519505	0.889451	-0.30343	8	0.55184	0.549069	0.941619	0.135664	8	0.851168	0.981599	1	No interaction	0	0	0
ATRIP:MTA1	0.67534	8	0.190241	0.374624	0.72321	0.159663	8	0.752652	0.6197	0.986741	-0.515677	8	0.482333	0.981599	1	No interaction	0	0	0
ATRIP:MTA2	-0.0234311	8	0.9626	0.714778	1	0.450062	8	0.378784	0.465844	0.865734	0.473493	8	0.518242	0.981599	1	No interaction	0	0	0
ATRIP:MTBP	-0.23885	8	0.641688	0.627154	0.990861	0.0131593	8	0.978794	0.679187	0.994774	0.252009	8	0.728726	0.981599	1	No interaction	0	0	0
ATRIP:MTF2	0.795328	8	0.123412	0.302584	0.614547	-0.189773	8	0.708585	0.605943	0.977437	-0.985101	8	0.188217	0.926017	1	No interaction	0	0	0
ATRIP:MTHFD1	-0.329911	4	0.521306	0.579973	0.946629	-0.110987	8	0.825611	0.640837	0.992272	-0.413559	4	0.571744	0.981599	1	No interaction	0	0	4
ATRIP:MTHFD1L	0.561718	8	0.275611	0.444924	0.814406	0.473699	8	0.354438	0.451513	0.84844	-0.0880189	8	0.902978	0.981599	1	No interaction	0	0	0
ATRIP:MTHFD2	-1.08565	8	0.0371552	0.158368	0.359409	-0.218439	8	0.667527	0.592179	0.969194	0.86721	8	0.24396	0.94971	1	No interaction	0	0	0
ATRIP:MTMR9	-0.3591	8	0.485295	0.564523	0.931104	-0.661476	8	0.197593	0.34074	0.68563	-0.302376	8	0.677938	0.981599	1	No interaction	0	0	0
ATRIP:MTOR	0.633345	8	0.219151	0.400569	0.758585	1.16502	8	0.0277147	0.117285	0.269087	0.531679	8	0.469101	0.981599	1	No interaction	0	0	0
ATRIP:MUS81	0.115384	8	0.82047	0.681712	1	-0.81944	8	0.112308	0.254922	0.540371	-0.934825	8	0.21061	0.934489	1	No interaction	0	0	0
ATRIP:MVD	0.706668	8	0.170593	0.355064	0.695467	1.4552	8	0.00823692	0.0591956	0.134059	0.748528	8	0.312053	0.967392	1	No interaction	0	0	0
ATRIP:MYBL2	0.0952071	8	0.85096	0.689503	1	0.122118	8	0.808751	0.636296	0.992272	0.0269108	8	0.970242	0.981599	1	No interaction	0	0	0
ATRIP:MYC	0.0154825	8	0.975255	0.717832	1	-0.496961	8	0.331487	0.438127	0.830072	-0.512444	8	0.485034	0.981599	1	No interaction	0	0	0
ATRIP:MYEOV2	0.307437	8	0.549918	0.591783	0.9588	-0.561804	8	0.272814	0.399203	0.775324	-0.869241	8	0.242901	0.949531	1	No interaction	0	0	0
ATRIP:NAA25	0.366313	8	0.476601	0.560556	0.927312	-0.339888	8	0.505428	0.529112	0.925434	-0.706201	8	0.339377	0.973685	1	No interaction	0	0	0
ATRIP:NAA50	0.397989	8	0.439467	0.542476	0.910821	0.133775	8	0.791203	0.631275	0.991838	-0.264214	8	0.716281	0.981599	1	No interaction	0	0	0
ATRIP:NAMPT	-0.879721	8	0.0888636	0.255279	0.539612	-0.0349547	4	0.943863	0.670791	0.992272	0.908471	4	0.223151	0.939204	1	No interaction	0	0	4
ATRIP:NARS	1.15535	8	0.0271863	0.13263	0.305466	1.73472	8	0.00273303	0.0319594	0.071465	0.579373	8	0.430963	0.981599	1	Interaction, possibly novel - nu positive	0	0	0
ATRIP:NBN	-0.29494	8	0.566149	0.598109	0.965563	0.0392789	8	0.936979	0.669238	0.992272	0.334219	8	0.64666	0.981599	1	No interaction	0	0	0
ATRIP:NCAPG2	0.914162	8	0.0772982	0.236968	0.508819	0.214983	8	0.67243	0.593963	0.970117	-0.699179	8	0.344068	0.973685	1	No interaction	0	0	0
ATRIP:NCBP1	-0.237308	8	0.643817	0.627826	0.991368	-0.213912	8	0.673955	0.59433	0.970407	0.0233969	8	0.974124	0.981599	1	No interaction	0	0	0
ATRIP:NCBP2	0.562954	8	0.274557	0.444005	0.813496	1.99288	8	0.00107113	0.0190189	0.0413748	1.42992	8	0.0635324	0.757497	0.991016	Interaction, possibly novel - nu positive	0	0	0
ATRIP:NDNL2	-1.66748	4	0.00267856	0.0351955	0.0804165	-1.22551	8	0.0214768	0.101536	0.23344	-0.654733	4	0.374775	0.977048	1	Interaction, possibly masked - gamma negative	0	0	0
ATRIP:NDUFA8	-0.940303	8	0.0694052	0.223362	0.485241	-1.40871	8	0.00997261	0.0657976	0.149655	-0.468405	8	0.52267	0.981599	1	No interaction	0	0	0
ATRIP:NDUFA9	-0.0648186	4	0.897575	0.70057	1	-0.455918	4	0.37266	0.462462	0.861608	-0.391099	4	0.592485	0.981599	1	No interaction	0	0	0
ATRIP:NDUFB2	-0.37924	8	0.461241	0.553027	0.920555	-0.18012	8	0.722598	0.610221	0.98048	0.19912	8	0.783591	0.981599	1	No interaction	0	0	0
ATRIP:NEDD4	-0.0618436	8	0.902185	0.701687	1	0.254447	8	0.617318	0.574905	0.959561	0.31629	8	0.664189	0.981599	1	No interaction	0	0	0
ATRIP:NF1	-0.771151	8	0.135101	0.316411	0.636476	-2.89884	8	9.52236e-05	0.00555061	0.00981294	-2.12769	8	0.0101816	0.434574	0.676062	Interaction, possibly novel - nu negative	0	0	0
ATRIP:NHEJ1	-0.156923	8	0.758708	0.664688	1	0.474693	8	0.35344	0.450978	0.847682	0.631616	8	0.391466	0.978877	1	No interaction	0	0	0
ATRIP:NHP2	1.26374	8	0.0165611	0.100205	0.233527	0.740773	8	0.149946	0.296293	0.611306	-0.522971	8	0.476274	0.981599	1	No interaction	0	0	0
ATRIP:NIPBL	-0.481297	8	0.350073	0.494477	0.866698	-0.985592	8	0.0584599	0.178749	0.402968	-0.504295	8	0.49188	0.981599	1	No interaction	0	0	0
ATRIP:NMNAT1	-0.57459	8	0.264792	0.436968	0.804839	-0.176778	4	0.72748	0.611617	0.981543	0.558816	4	0.447146	0.981599	1	No interaction	0	0	0
ATRIP:NOL10	0.879969	8	0.0887746	0.255079	0.53939	1.127	8	0.0325265	0.128411	0.293996	0.247033	8	0.733829	0.981599	1	No interaction	0	0	0
ATRIP:NOL6
ATRIP:NOL7	0.713775	8	0.166355	0.350929	0.689025	0.975397	8	0.0609278	0.182616	0.411319	0.261622	8	0.718921	0.981599	1	No interaction	0	0	0
ATRIP:non-targeting	0.0126683	220	0.979747	0.718844	1	-0.0617755	220	0.901475	0.660372	0.992272	-0.0744438	220	0.917853	0.981599	1	Control - no category
ATRIP:NOP10	1.49791	4	0.0056621	0.0540292	0.12527	0.656172	8	0.201146	0.343681	0.690546	-0.904195	4	0.225242	0.940252	1	No interaction	0	0	0
ATRIP:NOP14	1.28846	8	0.0147779	0.0938019	0.219183	2.09148	8	0.00076763	0.015906	0.0340437	0.803016	8	0.279241	0.959757	1	Interaction, possibly novel - nu positive	0	0	0
ATRIP:NOTCH1	-0.00870835	8	0.986075	0.72023	1	-0.379442	8	0.457525	0.506961	0.906771	-0.370734	8	0.611618	0.981599	1	No interaction	0	0	0
ATRIP:NR1D1	-0.210587	8	0.681247	0.640263	0.998478	-1.14486	8	0.0301703	0.123007	0.282026	-0.934269	8	0.210867	0.934489	1	No interaction	0	0	0
ATRIP:NUBP1	0.387365	8	0.451734	0.548558	0.91633	0.848229	8	0.100675	0.240521	0.51579	0.460864	8	0.529286	0.981599	1	No interaction	0	0	0
ATRIP:NUDC	-1.58674	8	0.00380653	0.0429928	0.0990985	-0.874179	8	0.0910943	0.228128	0.494172	0.712559	8	0.335171	0.972721	1	Interaction, possibly masked - gamma negative	0	0	0
ATRIP:NUP54	0.315665	4	0.539362	0.587388	0.954325	0.734243	4	0.153487	0.29994	0.617402	0.418577	4	0.567156	0.981599	1	No interaction	0	0	0
ATRIP:NUP62	3.33026	2	2.66669e-05	0.00360287	0.00591685	2.91813	2	9.19e-05	0.00547615	0.00961509	-0.412136	2	0.573049	0.981599	1	Interaction, unmodified - buffering	0	2	2
ATRIP:OBFC1	-0.118814	8	0.815321	0.680303	1	0.110482	8	0.82638	0.641112	0.992272	0.229296	8	0.752114	0.981599	1	No interaction	0	0	0
ATRIP:OPA1	-0.227922	8	0.656881	0.63212	0.994235	0.643239	8	0.210038	0.351216	0.702502	0.871162	8	0.241907	0.949479	1	No interaction	0	0	0
ATRIP:ORC1	0.355236	8	0.489987	0.566663	0.933142	-0.172224	8	0.734149	0.613826	0.982981	-0.52746	8	0.472569	0.981599	1	No interaction	0	0	0
ATRIP:ORC4	0.0184144	8	0.970577	0.716653	1	-0.51324	8	0.316028	0.428278	0.816681	-0.531655	8	0.469121	0.981599	1	No interaction	0	0	0
ATRIP:ORC5	-0.92567	4	0.0737347	0.230869	0.498457	-0.0619448	8	0.90121	0.660304	0.992272	-0.313446	4	0.666994	0.981599	1	No interaction	0	0	0
ATRIP:OSGEP	0.147614	8	0.772437	0.669041	1	1.07294	8	0.0407873	0.145657	0.333088	0.925324	8	0.215063	0.935867	1	No interaction	0	0	0
ATRIP:PABPC1	-0.0663125	8	0.895264	0.700001	1	0.691368	8	0.178407	0.32373	0.657633	0.757681	8	0.306354	0.965955	1	No interaction	0	0	0
ATRIP:PALB2	-1.05918	8	0.0417534	0.169089	0.381123	-1.38454	4	0.0110184	0.0697273	0.158602	-0.315219	4	0.665246	0.981599	1	No interaction	4	0	0
ATRIP:PARG	0.556323	8	0.280234	0.448396	0.818337	0.96257	8	0.0641702	0.18812	0.42183	0.406247	8	0.578457	0.981599	1	No interaction	0	0	0
ATRIP:PARP1	-2.21299	8	0.000335223	0.0111534	0.0228653	5.23701	8	4.19342e-06	0.00194895	0.00233361	7.45	8	4.84193e-06	0.0124694	0.0280583	Interaction, reversed - nu positive	8	0	0
ATRIP:PARP2	0.291381	8	0.570809	0.600144	0.967458	0.837262	8	0.104981	0.245958	0.525076	0.54588	8	0.457529	0.981599	1	No interaction	0	0	0
ATRIP:PARS2	0.194023	4	0.704844	0.648249	1	0.000932495	8	0.9985	0.683496	0.994774	-0.989456	4	0.186373	0.924523	1	No interaction	0	0	0
ATRIP:PAXIP1	-0.586699	8	0.254871	0.429626	0.795614	-0.611783	8	0.232875	0.36957	0.731148	-0.0250842	8	0.972256	0.981599	1	No interaction	0	0	0
ATRIP:PCBP1	-0.834362	8	0.106272	0.280273	0.579714	-1.45773	8	0.00815158	0.0588879	0.133265	-0.623364	8	0.397539	0.980071	1	No interaction	0	0	0
ATRIP:PCNA	-0.836238	8	0.105496	0.279255	0.578045	-1.35436	8	0.0124934	0.074668	0.170709	-0.518121	8	0.480296	0.981599	1	No interaction	0	0	0
ATRIP:PDCD2	0.187685	8	0.713959	0.651341	1	0.190259	8	0.707883	0.605723	0.977286	0.0025741	8	0.997158	0.981625	1	No interaction	0	0	0
ATRIP:PDS5B	0.574797	8	0.26462	0.436836	0.804683	0.272063	8	0.593379	0.56518	0.953848	-0.302734	8	0.677584	0.981599	1	No interaction	0	0	0
ATRIP:PGD	0.434619	8	0.398659	0.522238	0.891798	2.16987	8	0.000596641	0.0138695	0.0293731	1.73525	8	0.0284898	0.606174	0.838849	Interaction, possibly novel - nu positive	0	0	0
ATRIP:PGK1	-0.00848634	8	0.986429	0.720297	1	0.281315	8	0.58097	0.560384	0.950486	0.289801	8	0.690481	0.981599	1	No interaction	0	0	0
ATRIP:PHC1	0.541042	8	0.293623	0.45771	0.829191	-0.151005	8	0.765478	0.62359	0.988953	-0.692047	8	0.34887	0.973685	1	No interaction	0	0	0
ATRIP:PHC2	-0.229774	8	0.654296	0.631273	0.993701	0.0805412	8	0.872266	0.653172	0.992272	0.310315	8	0.67008	0.981599	1	No interaction	0	0	0
ATRIP:PIK3CA	-0.400416	8	0.436691	0.541215	0.909563	-0.536498	8	0.294779	0.414304	0.797063	-0.136082	8	0.850718	0.981599	1	No interaction	0	0	0
ATRIP:PKMYT1	0.441907	8	0.390817	0.517843	0.887973	0.825358	8	0.109829	0.252003	0.535263	0.383452	8	0.599639	0.981599	1	No interaction	0	0	0
ATRIP:PLK1	-1.89353	3	0.00105378	0.0209313	0.0467951	0.234455	3	0.644984	0.584927	0.965073	2.12798	3	0.010174	0.434384	0.675933	Interaction, possibly masked - gamma negative	0	3	3
ATRIP:PNKP	0.179437	8	0.725863	0.655027	1	-1.35977	8	0.0122165	0.0738226	0.16848	-1.53921	8	0.0477959	0.70131	0.953391	No interaction	0	0	0
ATRIP:PNRC2	-0.76974	8	0.135812	0.317255	0.637768	0.287428	8	0.572846	0.557186	0.948146	1.05717	8	0.159533	0.909424	1	No interaction	0	0	0
ATRIP:POLA1	1.82585	8	0.0013801	0.0244176	0.0546455	0.766391	8	0.136698	0.282224	0.587634	-1.05946	8	0.158681	0.909035	1	Interaction, possibly masked - gamma positive	0	0	0
ATRIP:POLA2	-0.312772	8	0.54306	0.588923	0.955896	0.186718	8	0.713006	0.607493	0.978391	0.49949	8	0.495944	0.981599	1	No interaction	0	0	0
ATRIP:POLB	0.0575176	8	0.908913	0.703157	1	-2.06226	8	0.000846469	0.0167303	0.0360477	-2.11978	8	0.0103914	0.436291	0.679616	Interaction, possibly novel - nu negative	0	0	4
ATRIP:POLD2	0.268513	8	0.601202	0.612175	0.978939	1.65262	8	0.00374494	0.0379825	0.0857651	1.3841	8	0.071486	0.778382	1	Interaction, possibly novel - nu positive	0	0	0
ATRIP:POLD4	0.395965	8	0.44179	0.543678	0.91187	0.53985	8	0.291803	0.412167	0.794205	0.143885	8	0.842324	0.981599	1	No interaction	0	0	0
ATRIP:POLE3	-1.29144	8	0.0145762	0.0929984	0.2175	-1.60909	8	0.00444166	0.0417221	0.0945604	-0.317657	8	0.662842	0.981599	1	Interaction, possibly novel - nu negative	0	0	0
ATRIP:POLG	-0.325339	8	0.527069	0.582454	0.94909	-0.699161	8	0.173655	0.319018	0.65031	-0.373822	8	0.608698	0.981599	1	No interaction	0	0	0
ATRIP:POLG2	-0.0317297	8	0.949431	0.712029	1	-0.209307	8	0.680508	0.596652	0.971673	-0.177577	8	0.80634	0.981599	1	No interaction	0	0	0
ATRIP:POLQ	-0.325329	8	0.527081	0.582454	0.949095	-0.952162	8	0.066919	0.192755	0.43036	-0.626833	8	0.39498	0.979332	1	No interaction	0	0	0
ATRIP:POLR1B	-0.199604	8	0.696866	0.645402	1	0.148522	8	0.76917	0.624728	0.989506	0.348126	8	0.633199	0.981599	1	No interaction	0	0	0
ATRIP:POLR2B	0.578822	8	0.261295	0.434472	0.801637	1.11694	8	0.0339302	0.131569	0.300944	0.538116	8	0.463834	0.981599	1	No interaction	0	0	0
ATRIP:POLR3A	-0.488605	8	0.342824	0.490043	0.862537	0.500429	8	0.328147	0.435897	0.827245	0.989034	8	0.186552	0.924523	1	No interaction	0	0	0
ATRIP:POLR3B	-0.576546	8	0.263171	0.435799	0.803362	0.456399	8	0.372163	0.462109	0.861266	1.03294	8	0.168746	0.915324	1	No interaction	0	0	0
ATRIP:POLR3K	-0.333728	8	0.516517	0.577997	0.944579	0.300407	8	0.555776	0.550687	0.942891	0.634135	8	0.389619	0.978769	1	No interaction	0	0	0
ATRIP:POP5	0.316475	8	0.538326	0.58695	0.953885	0.0271612	8	0.956315	0.673704	0.992272	-0.289313	8	0.690968	0.981599	1	No interaction	0	4	0
ATRIP:PPAN	0.0579906	8	0.908176	0.702964	1	0.0215661	8	0.96528	0.675872	0.994771	-0.0364245	8	0.959726	0.981599	1	No interaction	0	0	0
ATRIP:PPARG	-0.854225	8	0.0983239	0.26925	0.562155	-1.06292	8	0.0425233	0.149025	0.340775	-0.208696	8	0.773561	0.981599	1	No interaction	0	0	0
ATRIP:PPCDC	-0.327258	4	0.524645	0.581504	0.948056	-0.572448	8	0.263926	0.392876	0.766065	0.261359	4	0.719186	0.981599	1	No interaction	0	0	0
ATRIP:PPCS	-0.744534	8	0.148966	0.332123	0.660876	-1.66432	8	0.00357756	0.0370155	0.0835353	-0.919785	8	0.217694	0.937025	1	Interaction, possibly novel - nu negative	0	0	0
ATRIP:PPP1R8	-0.433983	8	0.399343	0.522648	0.892128	0.192642	8	0.70443	0.604567	0.976549	0.626626	8	0.395134	0.979332	1	No interaction	0	0	0
ATRIP:PPP2CA	-2.04804	8	0.000587453	0.0150013	0.0328289	-0.113646	8	0.82158	0.639754	0.992272	1.93439	8	0.0168267	0.517712	0.753952	Interaction, possibly masked - gamma negative	0	0	0
ATRIP:PPP2R1A	-2.18419	8	0.000367833	0.0116307	0.024274	-1.14828	8	0.0297384	0.122051	0.279787	1.03591	8	0.167596	0.914398	1	Interaction, possibly masked - gamma negative	0	0	0
ATRIP:PPP2R2A	-1.5416	8	0.00465222	0.0481879	0.111578	0.133959	8	0.790926	0.631199	0.991821	1.67556	8	0.0333676	0.634795	0.873096	Interaction, possibly masked - gamma negative	0	0	0
ATRIP:PPP2R4	1.01771	8	0.0500159	0.186956	0.416361	0.0478117	8	0.92345	0.665882	0.992272	-0.969894	8	0.194783	0.929851	1	No interaction	0	0	0
ATRIP:PPP2R5A	-0.00174026	8	0.997215	0.722718	1	0.129554	8	0.797546	0.633116	0.992147	0.131295	8	0.855882	0.981599	1	No interaction	0	0	0
ATRIP:PPP4C	0.864497	8	0.094413	0.263537	0.553082	1.25076	8	0.0193042	0.0957249	0.219765	0.386263	8	0.597003	0.981599	1	No interaction	0	0	0
ATRIP:PREB	0.411338	8	0.424325	0.535128	0.903905	-0.722194	8	0.160196	0.306138	0.628685	-1.13353	8	0.133208	0.882229	1	No interaction	0	0	0
ATRIP:PRELID1	0.399896	8	0.437284	0.541488	0.909832	0.466809	8	0.361435	0.45572	0.853651	0.0669123	8	0.926127	0.981599	1	No interaction	0	0	0
ATRIP:PREX2	-0.0476913	8	0.924275	0.706593	1	-0.541168	8	0.290636	0.411427	0.793077	-0.493477	8	0.501049	0.981599	1	No interaction	0	0	0
ATRIP:PRIM1	1.79022	4	0.00159679	0.0264626	0.0594107	2.64634	4	0.00016418	0.00711734	0.0135465	0.85612	4	0.249801	0.951768	1	Interaction, unmodified - buffering	0	0	4
ATRIP:PRIM2	0.816814	4	0.113721	0.289974	0.5953	1.92061	4	0.0013801	0.021773	0.0479893	1.1038	4	0.142976	0.892041	1	Interaction, possibly novel - nu positive	0	0	0
ATRIP:PRKDC	0.598048	8	0.245819	0.422475	0.786811	0.382269	8	0.4542	0.505527	0.905368	-0.21578	8	0.766155	0.981599	1	No interaction	0	0	0
ATRIP:PRMT1	0.520355	8	0.312445	0.470749	0.843111	-0.754321	8	0.142818	0.2886	0.598738	-1.27468	8	0.0942904	0.822924	1	No interaction	0	0	0
ATRIP:PRMT5	-0.254516	8	0.62017	0.619217	0.985069	0.661333	8	0.197688	0.340758	0.685762	0.915849	8	0.219579	0.937819	1	No interaction	0	0	0
ATRIP:PRPF39	0.277872	8	0.588679	0.606952	0.97442	0.407371	8	0.425323	0.491202	0.892251	0.129499	8	0.857821	0.981599	1	No interaction	0	0	0
ATRIP:PRPF40A	-1.8473	8	0.00126591	0.0232517	0.0520093	-1.05285	8	0.0443407	0.152495	0.348627	0.794449	8	0.284222	0.961607	1	Interaction, possibly masked - gamma negative	0	0	0
ATRIP:PRPS1	-0.957089	8	0.0647152	0.214981	0.470101	-0.0910077	8	0.856136	0.649413	0.992272	0.866082	8	0.24455	0.949731	1	No interaction	0	0	0
ATRIP:PSMA2	-0.0946133	8	0.851864	0.689733	1	0.544652	8	0.287575	0.409389	0.790099	0.639265	8	0.385883	0.978361	1	No interaction	0	0	0
ATRIP:PSMA4	0.846218	8	0.101467	0.273391	0.569228	0.604107	8	0.238713	0.374031	0.738046	-0.242111	8	0.738888	0.981599	1	No interaction	0	0	0
ATRIP:PSMA5	0.596401	8	0.247117	0.423567	0.788096	0.475992	8	0.352131	0.45011	0.846681	-0.120409	8	0.867662	0.981599	1	No interaction	0	0	0
ATRIP:PSMA7	0.707585	8	0.170042	0.354558	0.694639	0.265719	8	0.601953	0.568632	0.956011	-0.441866	8	0.546128	0.981599	1	No interaction	0	0	0
ATRIP:PSMA8	0.180307	8	0.724606	0.654718	1	-0.512841	8	0.3164	0.428586	0.817012	-0.693148	8	0.348124	0.973685	1	No interaction	0	0	0
ATRIP:PSMB5	0.524864	8	0.308278	0.467742	0.840163	0.326589	8	0.522119	0.536773	0.931461	-0.198275	8	0.78448	0.981599	1	No interaction	0	0	0
ATRIP:PSMB8	-0.583112	8	0.257784	0.431831	0.798368	0.564044	8	0.270926	0.397866	0.773382	1.14716	8	0.12893	0.877189	1	No interaction	0	0	0
ATRIP:PSMC1	1.59516	7	0.00366867	0.0420731	0.0969534	1.24469	7	0.0198072	0.097091	0.223002	-0.350469	7	0.630944	0.981599	1	Interaction, possibly masked - gamma positive	0	3	3
ATRIP:PSMC3IP	-0.796144	8	0.123032	0.302148	0.613812	-1.86588	8	0.00168045	0.0243779	0.0538366	-1.06974	8	0.154918	0.905261	1	Interaction, possibly novel - nu negative	0	0	0
ATRIP:PSMD10	-0.106849	8	0.833327	0.685128	1	0.120706	8	0.810887	0.636829	0.992272	0.227554	8	0.753919	0.981599	1	No interaction	0	0	0
ATRIP:PSMD12	1.26366	8	0.0165677	0.100227	0.233579	2.40909	8	0.000297848	0.00962692	0.0194389	1.14543	8	0.129466	0.877711	1	Interaction, possibly novel - nu positive	0	4	4
ATRIP:PSMD13	0.44147	4	0.391286	0.518084	0.888204	-0.212998	8	0.675253	0.594784	0.970655	-1.06113	4	0.15806	0.908579	1	No interaction	0	0	0
ATRIP:PSME2	0.0226896	8	0.963779	0.715139	1	0.234056	8	0.645543	0.585087	0.965176	0.211367	8	0.770763	0.981599	1	No interaction	0	0	0
ATRIP:PSMG3	0.295098	8	0.565942	0.598011	0.965479	0.0369535	8	0.940676	0.670131	0.992272	-0.258144	8	0.722463	0.981599	1	No interaction	0	0	0
ATRIP:PSPH	0.336486	8	0.513072	0.576703	0.943102	-0.0826728	8	0.86897	0.652354	0.992272	-0.419159	8	0.566626	0.981599	1	No interaction	0	0	0
ATRIP:PTCD1	-0.796445	8	0.122891	0.301989	0.61354	0.1884	8	0.710572	0.606696	0.977865	0.984845	8	0.188327	0.926087	1	No interaction	0	0	0
ATRIP:PTEN	-0.446037	8	0.386411	0.515239	0.885793	-0.757598	8	0.141133	0.286999	0.59571	-0.311561	8	0.668854	0.981599	1	No interaction	0	0	0
ATRIP:PTPLB	-0.410063	8	0.425758	0.535743	0.904565	-0.210239	8	0.679179	0.596174	0.971414	0.199825	8	0.782852	0.981599	1	No interaction	0	0	0
ATRIP:PTPN1	-1.07356	8	0.0391949	0.163056	0.369252	-1.37449	8	0.0114904	0.0713393	0.16254	-0.300934	8	0.679372	0.981599	1	No interaction	0	0	0
ATRIP:PTPN11	0.257925	8	0.615524	0.617528	0.983655	0.199421	8	0.694661	0.601394	0.974508	-0.0585039	8	0.935373	0.981599	1	No interaction	0	0	0
ATRIP:PUM1	-0.736011	8	0.153633	0.33728	0.668699	0.362359	8	0.477882	0.516964	0.915007	1.09837	8	0.144827	0.893932	1	No interaction	0	0	0
ATRIP:RABGGTB	0.807911	8	0.117657	0.295289	0.603248	0.367835	8	0.471301	0.513675	0.912405	-0.440077	8	0.54773	0.981599	1	No interaction	0	0	0
ATRIP:RAC1	-0.489406	8	0.342035	0.489505	0.862075	-0.585657	8	0.25319	0.385019	0.75447	-0.0962513	8	0.893969	0.981599	1	No interaction	0	0	0
ATRIP:RAD1	-2.37124	8	0.000207967	0.00887372	0.0169731	-1.61102	8	0.00440836	0.0416161	0.0941562	0.760219	8	0.304787	0.96578	1	Interaction, unmodified - synthetic lethal	0	0	0
ATRIP:RAD17	-3.13767	8	3.74162e-05	0.00404948	0.00686449	-1.38333	8	0.0110744	0.0698878	0.159072	1.75434	8	0.0270853	0.59668	0.828874	Interaction, possibly masked - gamma negative	4	0	0
ATRIP:RAD18	-0.196771	8	0.700911	0.646771	1	-3.08809	8	6.55988e-05	0.00474616	0.00796879	-2.89132	8	0.00168502	0.218135	0.3526	Interaction, possibly novel - nu negative	0	0	0
ATRIP:RAD50	-1.17995	8	0.0243084	0.124423	0.287747	-2.13645	8	0.00066291	0.0146477	0.0312434	-0.956494	8	0.200717	0.930795	1	Interaction, possibly novel - nu negative	0	0	0
ATRIP:RAD51	-1.3033	8	0.0137993	0.0899118	0.210893	-1.49082	8	0.00712294	0.0545574	0.123446	-0.187515	8	0.795818	0.981599	1	No interaction	0	0	0
ATRIP:RAD51B	-2.74649	8	8.18248e-05	0.00573543	0.0100825	-4.3104	8	1.04345e-05	0.00245498	0.00332781	-1.56391	8	0.0447954	0.687337	0.94063	Interaction, unmodified - synthetic lethal	0	0	0
ATRIP:RAD51C	-1.0058	8	0.0526383	0.192258	0.426714	-1.85777	8	0.0017308	0.0247396	0.0547716	-0.851967	8	0.252018	0.952057	1	Interaction, possibly novel - nu negative	0	0	0
ATRIP:RAD51D	-1.33255	8	0.0120583	0.0831606	0.195284	-3.66475	8	2.50658e-05	0.00325197	0.00492683	-2.3322	8	0.0060886	0.351997	0.572735	Interaction, possibly novel - nu negative	0	0	0
ATRIP:RAD52	0.335716	8	0.514031	0.577006	0.943513	-0.146506	8	0.772175	0.625566	0.989925	-0.482222	8	0.510697	0.981599	1	No interaction	0	0	0
ATRIP:RAD54L	-1.7256	8	0.00209156	0.0305633	0.0694797	-3.74777	8	2.20096e-05	0.0031604	0.0046396	-2.02218	8	0.0133723	0.4772	0.72073	Interaction, unmodified - synthetic lethal	8	0	0
ATRIP:RAD9A	0.480162	8	0.351208	0.495135	0.867335	1.94744	8	0.00125493	0.0207213	0.0453942	1.46728	8	0.0576711	0.738936	0.981095	Interaction, possibly novel - nu positive	4	0	0
ATRIP:RAE1	0.494189	8	0.337351	0.486966	0.859287	0.90493	8	0.0807763	0.213763	0.468955	0.41074	8	0.57433	0.981599	1	No interaction	0	0	0
ATRIP:RANBP3	0.547803	8	0.287644	0.453638	0.824442	0.217702	8	0.668571	0.59257	0.969389	-0.3301	8	0.650664	0.981599	1	No interaction	0	0	0
ATRIP:RB1	-0.457509	8	0.374343	0.508515	0.879697	-0.885738	8	0.0870886	0.222732	0.48466	-0.42823	8	0.558398	0.981599	1	No interaction	0	0	0
ATRIP:RBBP4	0.723742	8	0.160558	0.344778	0.679946	1.10532	8	0.0356263	0.135283	0.309167	0.381574	8	0.601402	0.981599	1	No interaction	0	0	0
ATRIP:RBBP5	-1.34725	8	0.0112708	0.079959	0.187812	-0.169143	8	0.738679	0.615514	0.98394	1.1781	8	0.11964	0.86613	1	No interaction	0	0	0
ATRIP:RBBP8	0.0993569	8	0.844658	0.687936	1	-2.02881	4	0.000947365	0.0177912	0.038504	-2.06002	4	0.0121229	0.462256	0.705376	Interaction, possibly novel - nu negative	0	0	0
ATRIP:RBM25	-1.49697	8	0.00568574	0.0541212	0.125577	-1.72882	8	0.00279449	0.0323572	0.0723946	-0.231853	8	0.749467	0.981599	1	Interaction, possibly novel - nu negative	0	0	0
ATRIP:RBM42	0.58696	7	0.25466	0.429401	0.795413	-0.241577	7	0.635075	0.581355	0.963205	-0.828537	7	0.264782	0.955721	1	No interaction	0	0	0
ATRIP:RBM8A	-0.250471	8	0.625696	0.621122	0.986673	1.39936	8	0.0103648	0.0672211	0.153047	1.64983	8	0.0357194	0.645415	0.888971	No interaction	0	4	4
ATRIP:RCC1	2.70295	3	9.05028e-05	0.00597479	0.0106279	1.89358	3	0.00152067	0.0230365	0.0507869	-0.809375	3	0.275582	0.958856	1	Interaction, unmodified - buffering	0	3	0
ATRIP:RCOR1	0.375551	8	0.465591	0.55526	0.922477	-0.288075	8	0.57199	0.556917	0.947893	-0.663626	8	0.368481	0.976916	1	No interaction	0	0	0
ATRIP:REXO2	-0.694635	4	0.177956	0.362462	0.706265	0.00722384	8	0.98836	0.681297	0.994774	0.295774	4	0.684506	0.981599	1	No interaction	0	0	0
ATRIP:RFC1	-1.05024	8	0.0434213	0.172905	0.388595	-0.264882	8	0.603086	0.569072	0.956287	0.785357	8	0.289585	0.963577	1	No interaction	0	0	0
ATRIP:RFC2	-0.663573	8	0.198037	0.38209	0.733331	-0.804683	8	0.118692	0.262396	0.553249	-0.141111	8	0.845306	0.981599	1	No interaction	0	0	0
ATRIP:RFC3	0.858788	4	0.0965715	0.266823	0.558129	1.81772	4	0.00200342	0.0269022	0.0596469	0.958935	4	0.199626	0.93066	1	Interaction, possibly novel - nu positive	0	0	0
ATRIP:RFC4	-0.114556	8	0.821714	0.682129	1	0.400489	8	0.433131	0.495305	0.89599	0.515045	8	0.48286	0.981599	1	No interaction	0	0	0
ATRIP:RFC5	-1.16787	8	0.0256835	0.128356	0.296349	-0.578472	8	0.25899	0.389411	0.760792	0.589403	8	0.423188	0.981599	1	No interaction	0	0	0
ATRIP:RHOXF2	-2.70735	8	8.92607e-05	0.0059345	0.010551	-4.36641	8	9.77789e-06	0.00235015	0.00323597	-1.65906	8	0.0348587	0.641712	0.883246	Interaction, unmodified - synthetic lethal	0	0	0
ATRIP:RIF1	-1.1281	8	0.0307417	0.142231	0.325937	-2.19071	8	0.00055888	0.0134007	0.0282669	-1.06261	8	0.157518	0.907789	1	Interaction, possibly novel - nu negative	0	0	0
ATRIP:RIOK1	1.05616	4	0.0423083	0.170381	0.383631	1.51239	8	0.006529	0.0520241	0.11753	-0.115075	4	0.87346	0.981599	1	No interaction	0	0	4
ATRIP:RMI1	-1.04991	8	0.0434836	0.172987	0.388871	-0.603871	8	0.238894	0.374175	0.738257	0.44604	8	0.542399	0.981599	1	No interaction	0	0	0
ATRIP:RMI2	0.155676	8	0.760545	0.665208	1	0.897347	8	0.0832184	0.217145	0.475145	0.741671	8	0.316365	0.969937	1	No interaction	0	0	0
ATRIP:RNASEH2A	-0.315383	8	0.539721	0.587567	0.954478	-0.841573	8	0.103273	0.243834	0.521419	-0.52619	8	0.473617	0.981599	1	No interaction	0	0	0
ATRIP:RNASEH2B	-0.814198	8	0.114866	0.291631	0.597631	-2.48604	8	0.0002422	0.00863573	0.0171512	-1.67184	8	0.0336995	0.636099	0.875378	Interaction, possibly novel - nu negative	0	0	0
ATRIP:RNASEH2C	-0.986327	8	0.0572059	0.201253	0.443918	-2.54033	8	0.000211022	0.00806026	0.0157738	-1.554	8	0.0459756	0.692866	0.945931	Interaction, possibly novel - nu negative	0	0	0
ATRIP:RNF168	0.351216	8	0.494886	0.569184	0.935265	-0.510075	8	0.318995	0.430355	0.81931	-0.86129	8	0.247064	0.950812	1	No interaction	0	0	0
ATRIP:RNF8	-1.80329	8	0.00151281	0.0256865	0.057596	-2.82979	8	0.000109401	0.00589833	0.0106354	-1.02651	8	0.171261	0.916397	1	Interaction, unmodified - synthetic lethal	0	0	0
ATRIP:RNGTT	0.297855	8	0.562343	0.596455	0.963998	0.120918	8	0.810567	0.636771	0.992272	-0.176937	8	0.807019	0.981599	1	No interaction	0	0	0
ATRIP:RNPS1	0.346988	8	0.500073	0.571419	0.937507	0.744541	8	0.147933	0.294186	0.607797	0.397553	8	0.586492	0.981599	1	No interaction	0	0	0
ATRIP:RPA1	0.607135	8	0.238744	0.416892	0.779665	1.54274	8	0.00577876	0.0486264	0.109726	0.935603	8	0.21025	0.934489	1	Interaction, possibly novel - nu positive	0	4	4
ATRIP:RPA2	-0.0182888	8	0.970779	0.716675	1	1.28099	8	0.0169935	0.0889258	0.204275	1.29928	8	0.0886544	0.814204	1	No interaction	0	4	4
ATRIP:RPA3	1.23494	8	0.018907	0.107828	0.251154	1.15751	8	0.028603	0.119459	0.273827	-0.0774285	8	0.914578	0.981599	1	No interaction	0	0	0
ATRIP:RPE	0.605463	8	0.240035	0.417978	0.780986	-0.106619	8	0.832261	0.642629	0.992272	-0.712082	8	0.335484	0.972782	1	No interaction	0	0	0
ATRIP:RPF2	0.549683	8	0.286001	0.452513	0.823109	0.431491	8	0.398636	0.477054	0.878039	-0.118192	8	0.870072	0.981599	1	No interaction	0	4	4
ATRIP:RPP40	-0.192608	8	0.706871	0.648885	1	-0.13092	8	0.795489	0.632529	0.992067	0.0616879	8	0.93187	0.981599	1	No interaction	0	0	0
ATRIP:RPTOR	0.175253	8	0.731935	0.656712	1	-0.253899	8	0.61807	0.575128	0.959725	-0.429153	8	0.557565	0.981599	1	No interaction	0	0	0
ATRIP:RRAGD	0.0574932	8	0.908951	0.703157	1	-0.513231	8	0.316037	0.428278	0.816689	-0.570725	8	0.437733	0.981599	1	No interaction	0	0	0
ATRIP:RRP12	0.47259	8	0.358838	0.499531	0.871537	1.54829	8	0.00565152	0.0480142	0.10836	1.0757	8	0.15277	0.902717	1	Interaction, possibly novel - nu positive	0	0	4
ATRIP:RSL1D1	0.959003	8	0.0641985	0.214076	0.468378	0.771583	8	0.134137	0.279566	0.582901	-0.18742	8	0.795918	0.981599	1	No interaction	0	0	0
ATRIP:RUVBL1	0.885233	8	0.0869208	0.25223	0.534711	0.703943	8	0.170786	0.31628	0.645811	-0.18129	8	0.802402	0.981599	1	No interaction	0	0	0
ATRIP:SACM1L	-0.709666	8	0.168795	0.353374	0.692755	-0.352449	8	0.489932	0.522528	0.919648	0.357217	8	0.624478	0.981599	1	No interaction	0	0	0
ATRIP:SARS	0.869336	4	0.092622	0.260979	0.548816	0.309959	4	0.543367	0.545764	0.938814	-0.559377	4	0.446699	0.981599	1	No interaction	0	0	0
ATRIP:SDAD1	1.42964	8	0.0077211	0.0643825	0.150415	-0.0108487	8	0.982519	0.68004	0.994774	-1.44048	8	0.061822	0.752517	0.988387	No interaction	0	0	0
ATRIP:SDHC	0.317644	8	0.536839	0.586351	0.953252	0.624699	8	0.22328	0.361853	0.719448	0.307056	8	0.673302	0.981599	1	No interaction	0	0	0
ATRIP:SEH1L	-0.380732	8	0.459483	0.552163	0.919776	-0.372788	8	0.465395	0.510795	0.910023	0.00794354	8	0.991217	0.981625	1	No interaction	0	0	0
ATRIP:SEPSECS	-0.522576	8	0.310385	0.46923	0.841663	-0.998296	8	0.0555047	0.173468	0.392539	-0.475721	8	0.516304	0.981599	1	No interaction	4	0	0
ATRIP:SFPQ	0.701983	8	0.173431	0.357751	0.699688	0.919643	8	0.0762064	0.2069	0.456933	0.217659	8	0.764198	0.981599	1	No interaction	0	0	0
ATRIP:SFR1	-1.55335	8	0.00441384	0.0468716	0.108168	-1.13152	8	0.0319131	0.127129	0.290919	0.421831	8	0.564189	0.981599	1	Interaction, possibly masked - gamma negative	0	0	0
ATRIP:SFXN1	-1.25964	8	0.0168773	0.101349	0.23598	-0.438644	8	0.390916	0.472662	0.873447	0.821	8	0.26899	0.957586	1	No interaction	0	0	0
ATRIP:SHMT2	-2.23517	8	0.000312705	0.0107426	0.0218702	-0.972845	8	0.0615582	0.183781	0.413402	1.26233	8	0.0972415	0.829156	1	Interaction, possibly masked - gamma negative	0	0	0
ATRIP:SIRT6	-0.95264	8	0.065931	0.216986	0.474111	-0.0947278	8	0.850428	0.647952	0.992272	0.857913	8	0.24885	0.951389	1	No interaction	0	0	0
ATRIP:SLFN11	0.211148	8	0.680454	0.640053	0.998363	0.463639	8	0.364682	0.457568	0.856004	0.252491	8	0.728235	0.981599	1	No interaction	0	0	0
ATRIP:SLX4	-0.163715	8	0.748753	0.661892	1	0.509918	8	0.319143	0.430426	0.819441	0.673633	8	0.361494	0.975824	1	No interaction	0	0	0
ATRIP:SMARCAL1	-0.191548	8	0.708393	0.64946	1	-1.80333	8	0.00211248	0.0276986	0.0615175	-1.61178	8	0.0394917	0.661565	0.912566	Interaction, possibly novel - nu negative	0	0	0
ATRIP:SMARCE1	1.10349	8	0.0343216	0.1513	0.345123	0.931126	8	0.072804	0.201723	0.447564	-0.172368	8	0.811869	0.981599	1	No interaction	0	0	0
ATRIP:SMC6	-0.50655	8	0.325438	0.479403	0.851845	-0.842848	8	0.102768	0.243152	0.520332	-0.336298	8	0.644637	0.981599	1	No interaction	0	0	0
ATRIP:SMG1	0.330648	8	0.520382	0.579614	0.946233	-1.24197	8	0.0200354	0.0977239	0.224457	-1.57262	8	0.0437797	0.68167	0.935782	No interaction	0	0	4
ATRIP:SMG5	1.83729	8	0.00131805	0.0237845	0.0532254	0.0954386	8	0.849333	0.647607	0.992272	-1.74185	8	0.0279964	0.602209	0.835348	Interaction, possibly masked - gamma positive	0	0	0
ATRIP:SMG6	0.486413	8	0.344987	0.491287	0.863795	-0.724275	8	0.15902	0.305025	0.626733	-1.21069	8	0.110486	0.853907	1	No interaction	0	0	0
ATRIP:SMG7	0.126957	8	0.803131	0.677293	1	-0.455266	8	0.373339	0.46282	0.862073	-0.582223	8	0.428747	0.981599	1	No interaction	0	0	0
ATRIP:SMG8	0.585015	8	0.256236	0.430689	0.79691	0.149478	8	0.767749	0.624274	0.989298	-0.435537	8	0.551808	0.981599	1	No interaction	0	0	0
ATRIP:SMG9	0.276799	8	0.590108	0.607544	0.974952	-0.40367	8	0.429514	0.493286	0.894279	-0.680469	8	0.356769	0.975478	1	No interaction	0	0	0
ATRIP:SNAI1	0.445011	8	0.387501	0.515871	0.886335	-0.27402	8	0.590745	0.564201	0.953156	-0.71903	8	0.330917	0.971997	1	No interaction	0	0	0
ATRIP:SNAI2	0.922992	8	0.0745535	0.23238	0.500878	0.650062	8	0.205317	0.347199	0.696215	-0.27293	8	0.707456	0.981599	1	No interaction	0	0	0
ATRIP:SNRPG	0.734987	8	0.154201	0.337832	0.669639	1.00732	8	0.0534924	0.169867	0.385162	0.272338	8	0.708053	0.981599	1	No interaction	0	0	0
ATRIP:SOS1	-0.875383	8	0.0904133	0.257743	0.54345	1.14789	8	0.0297874	0.122158	0.280042	2.02327	8	0.0133348	0.4768	0.720302	No interaction	0	0	0
ATRIP:SP1	0.375356	8	0.465823	0.55537	0.922579	0.550203	8	0.282743	0.406158	0.785341	0.174846	8	0.809236	0.981599	1	No interaction	0	0	0
ATRIP:SP3	-0.530896	8	0.302752	0.463913	0.836137	-0.5136	8	0.315692	0.428072	0.816381	0.0172955	8	0.980873	0.981599	1	No interaction	0	0	0
ATRIP:SPIDR	0.296925	8	0.563554	0.596964	0.964498	-1.36959	8	0.0117281	0.072168	0.1645	-1.66652	8	0.0341784	0.638522	0.878648	No interaction	0	0	0
ATRIP:SRSF11	0.983777	8	0.057828	0.202474	0.446184	-0.991811	8	0.0569974	0.17625	0.397867	-1.97559	8	0.0151033	0.500583	0.738708	No interaction	0	0	0
ATRIP:SS18L2	0.00394467	8	0.99369	0.72195	1	0.0160991	8	0.974069	0.678134	0.994774	0.0121544	8	0.986562	0.981599	1	No interaction	0	0	0
ATRIP:SSBP1	-0.280842	4	0.584727	0.60553	0.972928	-0.911312	8	0.078766	0.210706	0.46374	0.986882	4	0.187461	0.925324	1	No interaction	0	0	0
ATRIP:STIL	-0.32941	8	0.521936	0.580237	0.946898	0.129333	8	0.797882	0.633191	0.992158	0.458743	8	0.531153	0.981599	1	No interaction	0	0	0
ATRIP:STRA13	0.635501	8	0.217595	0.399158	0.756821	-0.223383	8	0.660539	0.589828	0.967906	-0.858885	8	0.248334	0.951112	1	No interaction	0	0	0
ATRIP:SUMO1	-0.679252	8	0.187696	0.371889	0.719804	-0.429562	8	0.400731	0.478393	0.879245	0.24969	8	0.731104	0.981599	1	No interaction	0	0	0
ATRIP:SUV39H1	-0.969301	8	0.0614764	0.209249	0.459113	-0.5986	8	0.242967	0.377405	0.74297	0.3707	8	0.61165	0.981599	1	No interaction	0	0	0
ATRIP:SWI5	-1.43759	8	0.0074442	0.0630706	0.147206	-3.49615	8	3.26471e-05	0.00365193	0.00558218	-2.05856	8	0.0121689	0.462743	0.705984	Interaction, possibly novel - nu negative	0	0	0
ATRIP:SWSAP1	0.461826	8	0.36986	0.505966	0.877381	-1.01942	8	0.0509076	0.165227	0.375345	-1.48125	8	0.0556112	0.73137	0.976742	No interaction	0	0	0
ATRIP:TAF1C	0.506327	8	0.325651	0.479535	0.851983	0.317281	8	0.533958	0.541995	0.935608	-0.189046	8	0.794203	0.981599	1	No interaction	0	0	0
ATRIP:TAF1D	0.31592	8	0.539036	0.587288	0.954186	-0.410377	8	0.421942	0.489594	0.890579	-0.726296	8	0.3262	0.970835	1	No interaction	0	0	0
ATRIP:TAF2	0.865151	4	0.0941688	0.263256	0.552505	0.126905	8	0.801539	0.634204	0.992247	-1.16572	4	0.123287	0.86993	1	No interaction	0	0	0
ATRIP:TBCD	0.375177	8	0.466036	0.555442	0.922673	0.137521	8	0.785589	0.629477	0.991419	-0.237655	8	0.743475	0.981599	1	No interaction	0	0	0
ATRIP:TCF3	-1.53454	8	0.00480214	0.0491589	0.113684	-1.88615	8	0.00156137	0.0233639	0.0515762	-0.351602	8	0.629857	0.981599	1	Interaction, unmodified - synthetic lethal	0	0	0
ATRIP:TEN1	0.0518941	8	0.917694	0.705087	1	0.823143	8	0.110754	0.253126	0.537176	0.771249	8	0.298049	0.964443	1	No interaction	0	0	0
ATRIP:TIPRL	0.536936	8	0.297295	0.460265	0.832029	0.254139	8	0.617742	0.575019	0.959653	-0.282797	8	0.697507	0.981599	1	No interaction	0	0	0
ATRIP:TMEM199	0.116817	8	0.818316	0.681218	1	-0.202949	8	0.689596	0.599761	0.973477	-0.319766	8	0.660772	0.981599	1	No interaction	0	0	0
ATRIP:TOP1	0.691143	8	0.180133	0.36456	0.709363	1.39446	8	0.0105773	0.0680056	0.154866	0.70332	8	0.3413	0.973685	1	No interaction	0	0	0
ATRIP:TOP2A	-0.530051	8	0.303523	0.46435	0.836707	0.605211	8	0.237866	0.373371	0.737055	1.13526	8	0.132656	0.881656	1	No interaction	0	0	0
ATRIP:TOP3A	0.377011	8	0.463866	0.554323	0.921715	0.584058	8	0.254474	0.386033	0.755881	0.207046	8	0.775284	0.981599	1	No interaction	0	0	0
ATRIP:TOPBP1	-1.11021	8	0.0333089	0.14878	0.339831	-0.214003	8	0.673825	0.594289	0.970382	0.896204	8	0.229189	0.943254	1	No interaction	0	0	0
ATRIP:TP53	0.221985	8	0.665185	0.635452	0.995843	-0.131488	8	0.794633	0.632249	0.992028	-0.353473	8	0.628063	0.981599	1	No interaction	0	0	0
ATRIP:TP53BP1	-0.601039	8	0.243476	0.420662	0.784469	0.68596	8	0.181767	0.326783	0.662717	1.287	8	0.0914289	0.81784	1	No interaction	0	0	0
ATRIP:TRAIP	-1.69628	8	0.0023681	0.0328933	0.0747513	-2.47186	8	0.000251274	0.00880576	0.0175383	-0.775587	8	0.295424	0.964221	1	Interaction, unmodified - synthetic lethal	0	0	0
ATRIP:TRAT1	0.593626	8	0.249319	0.425292	0.790259	0.101219	8	0.840494	0.644944	0.992272	-0.492407	8	0.501964	0.981599	1	No interaction	0	0	0
ATRIP:TRIAP1	-0.163935	8	0.74843	0.661794	1	-1.31865	8	0.0145064	0.0811895	0.186321	-1.15471	8	0.126603	0.874482	1	No interaction	0	0	0
ATRIP:TSC1	0.894719	8	0.0836628	0.247346	0.526259	-0.204902	8	0.6868	0.598752	0.972916	-1.09962	8	0.144398	0.893585	1	No interaction	0	0	0
ATRIP:TTI2	-1.28852	8	0.0147735	0.0937963	0.219146	-1.20204	8	0.0237104	0.107453	0.246744	0.0864777	8	0.904667	0.981599	1	No interaction	0	0	0
ATRIP:TUFM	0.243044	8	0.635908	0.624902	0.989424	0.0926199	8	0.853663	0.648799	0.992272	-0.150424	8	0.835298	0.981599	1	No interaction	0	0	0
ATRIP:UBA3	0.429259	8	0.404479	0.525348	0.894594	-0.242478	8	0.633826	0.580916	0.962963	-0.671737	8	0.362809	0.976153	1	No interaction	0	0	0
ATRIP:UBA52	1.09311	8	0.0359487	0.155406	0.353417	1.58041	8	0.0049733	0.044693	0.100823	0.487304	8	0.506329	0.981599	1	Interaction, possibly novel - nu positive	0	0	0
ATRIP:UBB	-0.275197	8	0.592246	0.608459	0.975741	-0.540972	8	0.290809	0.411504	0.793244	-0.265774	8	0.714698	0.981599	1	No interaction	0	0	0
ATRIP:UBC	-0.358405	8	0.486134	0.564887	0.931469	-0.339571	8	0.505823	0.529288	0.925579	0.0188338	8	0.979172	0.981599	1	No interaction	0	0	0
ATRIP:UBE2T	-0.82005	8	0.112319	0.288314	0.592422	-5.08207	8	4.73156e-06	0.00200957	0.00243142	-4.26202	8	0.000147658	0.0734318	0.13844	Interaction, novel - nu negative	0	0	0
ATRIP:UHRF1	-0.916952	8	0.0764198	0.235512	0.506306	-1.56171	8	0.0053562	0.0465883	0.105134	-0.64476	8	0.381912	0.978271	1	Interaction, possibly novel - nu negative	0	0	0
ATRIP:UIMC1	-0.518016	8	0.314621	0.472195	0.844621	-2.46211	8	0.000257803	0.0089064	0.0178133	-1.94409	8	0.0164034	0.513701	0.750401	Interaction, possibly novel - nu negative	0	0	0
ATRIP:UMPS	-0.853949	8	0.0984301	0.26938	0.562398	0.779169	8	0.130461	0.275495	0.576022	1.63312	8	0.0373295	0.651689	0.899362	No interaction	0	0	0
ATRIP:UPF1	1.13473	8	0.0298403	0.140033	0.320887	-0.166696	8	0.742273	0.616384	0.984688	-1.30143	8	0.088179	0.812976	1	No interaction	0	0	0
ATRIP:UPF2	1.34476	8	0.0114011	0.080449	0.189067	-0.0502334	8	0.919629	0.664949	0.992272	-1.395	8	0.0695176	0.774489	0.999473	No interaction	0	0	0
ATRIP:UPF3A	0.561991	8	0.275376	0.444706	0.814204	0.0954284	8	0.849349	0.647607	0.992272	-0.466563	8	0.524281	0.981599	1	No interaction	0	0	0
ATRIP:UPF3B	0.662977	8	0.198438	0.382491	0.733839	0.410018	8	0.422346	0.489799	0.890781	-0.252958	8	0.727758	0.981599	1	No interaction	0	0	0
ATRIP:UROD	-0.422967	8	0.411382	0.528901	0.897869	0.761321	8	0.13924	0.28499	0.592281	1.18429	8	0.117855	0.864374	1	No interaction	0	0	0
ATRIP:USP13	-0.955062	8	0.0652672	0.216006	0.471929	0.0859047	8	0.863986	0.651315	0.992272	1.04097	8	0.165648	0.913701	1	No interaction	0	0	0
ATRIP:USP15	-0.763747	8	0.138854	0.320772	0.643251	-1.05738	8	0.0435172	0.150925	0.345094	-0.29363	8	0.686653	0.981599	1	No interaction	0	0	0
ATRIP:UTP14A	0.600334	8	0.244027	0.420989	0.785022	0.660126	8	0.198492	0.341484	0.686882	0.0597915	8	0.933959	0.981599	1	No interaction	0	4	0
ATRIP:UTP23	-0.545104	8	0.290021	0.455225	0.826348	-0.280533	8	0.582013	0.560802	0.950779	0.264571	8	0.715919	0.981599	1	No interaction	0	0	0
ATRIP:WAPAL	0.750849	8	0.145584	0.32832	0.655084	1.84564	8	0.00180932	0.0253205	0.0562071	1.09479	8	0.146061	0.894968	1	Interaction, possibly novel - nu positive	0	0	0
ATRIP:WDHD1	-0.75858	8	0.14152	0.32389	0.647988	-0.511799	8	0.317378	0.429196	0.81788	0.246781	8	0.734087	0.981599	1	No interaction	0	0	0
ATRIP:WDR48	-0.954506	8	0.0654193	0.216188	0.472431	-0.98649	8	0.0582447	0.178409	0.402225	-0.0319843	8	0.964633	0.981599	1	No interaction	0	0	0
ATRIP:WDR61	-1.30575	8	0.0136439	0.0893731	0.209547	-0.565098	8	0.270044	0.397214	0.77247	0.740654	8	0.317007	0.969965	1	No interaction	0	0	0
ATRIP:WDR74	0.290266	8	0.572276	0.600706	0.968049	0.0324129	8	0.94792	0.671715	0.992272	-0.257853	8	0.722761	0.981599	1	No interaction	0	0	0
ATRIP:WEE1	-0.648228	8	0.20856	0.391412	0.746286	0.665729	8	0.194773	0.338083	0.681669	1.31396	8	0.0854393	0.807286	1	No interaction	0	0	0
ATRIP:WRAP53	-0.792751	8	0.124617	0.303935	0.616868	-0.74405	8	0.148194	0.294491	0.608253	0.0487008	8	0.946183	0.981599	1	No interaction	0	0	0
ATRIP:XRCC1	-1.12652	8	0.030963	0.142784	0.327162	-0.737096	4	0.151928	0.298233	0.61473	-0.574812	4	0.434528	0.981599	1	No interaction	4	0	0
ATRIP:XRCC2	-2.28306	8	0.000270002	0.0100603	0.0199297	-3.27134	8	4.73901e-05	0.00417529	0.00671469	-0.988281	8	0.186871	0.924852	1	Interaction, unmodified - synthetic lethal	0	0	0
ATRIP:XRCC3	-0.210107	8	0.681928	0.640456	0.998576	-0.98697	8	0.0581321	0.178216	0.401835	-0.776863	8	0.294661	0.964202	1	No interaction	0	0	0
ATRIP:XRCC4	-0.00908535	8	0.985471	0.720153	1	-0.234834	8	0.644455	0.584717	0.964975	-0.225749	8	0.755794	0.981599	1	No interaction	0	0	0
ATRIP:XRCC5	1.25339	8	0.0173704	0.102853	0.239754	1.59238	8	0.0047441	0.0434743	0.0981654	0.338988	8	0.642026	0.981599	1	Interaction, possibly novel - nu positive	0	0	4
ATRIP:XRCC6	0.779886	4	0.130778	0.311319	0.628514	0.258517	4	0.611745	0.572733	0.95832	-0.521369	4	0.4776	0.981599	1	No interaction	0	0	0
ATRIP:XRN1	-0.296371	8	0.564275	0.597237	0.964794	-1.07599	8	0.0402706	0.144662	0.330765	-0.779615	8	0.293013	0.964062	1	No interaction	0	0	0
ATRIP:XRN2	-1.15698	8	0.0269867	0.132014	0.304272	-1.52363	8	0.00623951	0.0507064	0.114567	-0.366651	8	0.615494	0.981599	1	No interaction	0	0	0
ATRIP:YAE1D1	0.533512	8	0.300379	0.462293	0.834367	0.0890978	8	0.859074	0.650207	0.992272	-0.444414	8	0.54385	0.981599	1	No interaction	0	0	0
ATRIP:YARS	1.10674	8	0.0338283	0.150036	0.342558	1.35191	8	0.0126204	0.0750751	0.171724	0.245173	8	0.73574	0.981599	1	No interaction	0	0	0
ATRIP:YWHAE	-1.21146	8	0.0210551	0.114827	0.266292	-0.276994	8	0.586749	0.562577	0.952084	0.934462	8	0.210779	0.934489	1	No interaction	0	0	0
ATRIP:YWHAZ	0.674117	8	0.19104	0.375436	0.724269	-0.463542	8	0.364782	0.457638	0.856076	-1.13766	8	0.131896	0.880594	1	No interaction	0	0	0
ATRIP:ZAR1L	-2.76799	8	7.80511e-05	0.0056648	0.00983922	-2.43511	8	0.00027704	0.00928662	0.0186068	0.332885	8	0.647958	0.981599	1	Interaction, unmodified - synthetic lethal	0	0	0
ATRIP:ZC3H3	1.54465	8	0.00458889	0.0478255	0.11068	0.0507983	8	0.918734	0.664767	0.992272	-1.49386	8	0.0538113	0.7252	0.972409	Interaction, possibly masked - gamma positive	0	0	0
ATRIP:ZCRB1	-0.777706	8	0.131845	0.312512	0.630494	0.16676	8	0.74218	0.616361	0.984668	0.944466	8	0.206168	0.933638	1	No interaction	0	0	0
ATRIP:ZNF131	-3.95204	8	9.65612e-06	0.00222624	0.00404695	-2.64579	8	0.000164072	0.00711705	0.0135411	1.30625	8	0.0871153	0.811245	1	Interaction, unmodified - synthetic lethal	0	0	0
ATRIP:ZNF407	0.00490834	8	0.992145	0.721623	1	-1.0648	8	0.0421921	0.148426	0.339322	-1.06971	8	0.154927	0.905261	1	No interaction	0	0	0
ATRIP:ZNF574	-1.39115	8	0.00921006	0.0713998	0.166896	-1.17313	8	0.026783	0.114948	0.264037	0.218024	8	0.76382	0.981599	1	No interaction	0	0	0
ATRIP:ZRANB3	0.481062	8	0.350307	0.494623	0.86683	0.663921	8	0.195969	0.339226	0.683355	0.182859	8	0.800741	0.981599	1	No interaction	0	0	0
ATXN10:AUNIP	-0.0338858	4	0.946019	0.711265	1	0.0924418	8	0.853935	0.648876	0.992272	0.130239	4	0.857021	0.981599	1	No interaction	0	0	0
ATXN10:AURKA	0.871028	4	0.0920001	0.260012	0.547317	0.0175839	8	0.971675	0.677597	0.994774	-0.533938	4	0.467249	0.981599	1	No interaction	0	0	0
ATXN10:BABAM1	0.948512	4	0.0670767	0.219202	0.477835	-0.0604568	8	0.903547	0.660852	0.992272	-0.680579	4	0.356693	0.975478	1	No interaction	0	0	0
ATXN10:BAP1	-2.59847	4	0.000115247	0.00673118	0.0120979	-3.07334	8	6.74265e-05	0.00480788	0.0080886	-1.01337	4	0.176496	0.918343	1	Interaction, unmodified - synthetic lethal	0	0	0
ATXN10:BARD1	-0.0514554	4	0.918381	0.705281	1												4	0
ATXN10:BIN1	-0.922628	4	0.0746642	0.232494	0.501204	0.547488	8	0.285097	0.407805	0.787667	0.526972	4	0.472972	0.981599	1	No interaction	0	0	0
ATXN10:BLM	-2.01854	4	0.000652632	0.0159456	0.0350798	-0.345985	8	0.497872	0.525782	0.922636	2.78367	4	0.00212786	0.239849	0.379488	Interaction, possibly masked - gamma negative	0	0	0
ATXN10:BMI1	1.58962	4	0.00375859	0.0426821	0.0983565	0.325445	8	0.523565	0.537532	0.931973	-0.609996	4	0.407514	0.981268	1	Interaction, possibly masked - gamma positive	0	0	0
ATXN10:BRCA1	-0.645805	4	0.210255	0.39287	0.748303	-0.766431	4	0.136678	0.282211	0.587597	-0.667551	2	0.365727	0.976656	1	No interaction	2	0	0
ATXN10:BRCA2	-0.72111	4	0.162081	0.346362	0.682361	0.458833	4	0.369635	0.460489	0.859514	0.466141	2	0.524652	0.981599	1	No interaction	4	0	0
ATXN10:BRCC3	1.08562	4	0.0371598	0.158368	0.359432	0.275008	8	0.589415	0.56367	0.952803	0.316944	4	0.663545	0.981599	1	No interaction	0	0	0
ATXN10:BRIP1	-0.25213	4	0.623428	0.620345	0.986025	0.603615	8	0.239091	0.374335	0.738487	1.3141	4	0.0854074	0.807188	1	No interaction	0	0	0
ATXN10:BUB3	1.86971	4	0.00115766	0.0220417	0.0494075	1.8151	8	0.00202266	0.0270157	0.0599799	0.495226	4	0.499562	0.981599	1	Interaction, unmodified - buffering	0	0	0
ATXN10:C12orf45	-0.013549	4	0.978341	0.718536	1	0.585475	8	0.253336	0.385152	0.75463	1.13855	4	0.131615	0.880566	1	No interaction	0	0	0
ATXN10:C12orf66	0.739683	4	0.151607	0.335169	0.665327	1.80155	8	0.00212643	0.0277906	0.0617538	0.640108	4	0.385273	0.978361	1	Interaction, possibly novel - nu positive	0	0	0
ATXN10:C16orf59	-3.03855	4	4.48825e-05	0.0043845	0.00747483	-1.88255	8	0.00158188	0.0235492	0.0519706	0.636064	4	0.388211	0.978742	1	Interaction, unmodified - synthetic lethal	0	0	0
ATXN10:C17orf53	-1.68455	4	0.0024906	0.0337788	0.0770174	-0.530816	8	0.299882	0.417786	0.8019	0.566836	4	0.440795	0.981599	1	Interaction, possibly masked - gamma negative	0	0	0
ATXN10:C17orf70	0.583811	4	0.257216	0.431386	0.797834	-0.034907	8	0.94394	0.670825	0.992272	-0.794977	4	0.283911	0.961566	1	No interaction	0	0	0
ATXN10:C19orf40	-1.29966	4	0.0140336	0.0908213	0.212908	-1.88294	8	0.00157956	0.0235492	0.0519262	-0.588928	4	0.423555	0.981599	1	Interaction, possibly novel - nu negative	0	0	0
ATXN10:C1orf109	-0.94957	4	0.0667814	0.218669	0.47688	-0.754474	8	0.142739	0.288579	0.598596	0.419743	4	0.566092	0.981599	1	No interaction	0	0	0
ATXN10:C20orf196	-0.319452	4	0.534532	0.585325	0.952271	-0.945628	8	0.0686979	0.195519	0.435706	0.256768	4	0.723868	0.981599	1	No interaction	0	0	0
ATXN10:C4orf27	1.42563	4	0.00786312	0.0650904	0.152043	0.567164	8	0.268315	0.396092	0.770673	0.07569	4	0.916487	0.981599	1	No interaction	0	0	0
ATXN10:C7orf26	-0.0746355	4	0.882418	0.697081	1	-0.247615	8	0.626718	0.578354	0.961545	0.525971	4	0.473799	0.981599	1	No interaction	0	0	0
ATXN10:C9orf41	1.41973	4	0.00807743	0.0660187	0.154475	0.634462	8	0.216234	0.356462	0.710552	-0.792283	4	0.285491	0.962237	1	No interaction	0	0	0
ATXN10:CAD						-0.667657	8	0.193505	0.336961	0.67987									8
ATXN10:CAND1	0.232034	4	0.651145	0.630253	0.993028	0.582462	8	0.255758	0.386976	0.757287	-0.685062	4	0.353624	0.974955	1	No interaction	0	0	0
ATXN10:CARS2	-1.4446	4	0.0072105	0.0619602	0.14446	-0.579283	8	0.258332	0.388895	0.760081	1.23771	4	0.103368	0.841435	1	No interaction	0	0	0
ATXN10:CASC3	0.314357	4	0.541033	0.58806	0.955035	-0.254379	8	0.617411	0.574914	0.959581	-0.422031	4	0.564007	0.981599	1	No interaction	0	0	0
ATXN10:CBL	0.679897	4	0.187279	0.371485	0.719241	0.408944	8	0.423551	0.490365	0.891379	-0.625264	4	0.396138	0.979754	1	No interaction	0	0	0
ATXN10:CBLL1	0.0770901	4	0.878641	0.696084	1	0.156757	8	0.756953	0.621146	0.98753	-0.464415	4	0.526166	0.981599	1	No interaction	0	0	0
ATXN10:CBX6	-0.356389	4	0.488583	0.566011	0.932533	0.25107	8	0.621961	0.576638	0.960558	1.1704	4	0.121899	0.868642	1	No interaction	0	0	0
ATXN10:CCAR1	-1.21314	4	0.0208928	0.114337	0.265177	-0.654323	8	0.202402	0.344737	0.692265	1.31857	4	0.0844508	0.804879	1	No interaction	0	0	0
ATXN10:CCNB1	-1.16333	4	0.0262192	0.129884	0.299633	0.237916	8	0.640167	0.583181	0.964176	1.06153	4	0.157914	0.908441	1	No interaction	0	0	0
ATXN10:CCNB2	0.816571	4	0.113828	0.290105	0.595518	1.17847	8	0.0261873	0.113628	0.260765	-0.620002	4	0.400035	0.980568	1	No interaction	0	0	0
ATXN10:CCNE1	0.434005	4	0.39932	0.522639	0.892117	0.829112	8	0.10828	0.25003	0.532036	-0.158388	4	0.826771	0.981599	1	No interaction	0	0	0
ATXN10:CD28	0.104724	4	0.836535	0.685842	1	0.801562	8	0.120084	0.263964	0.556004	0.5008	4	0.494834	0.981599	1	No interaction	0	0	0
ATXN10:CDC25A	1.12359	4	0.031373	0.143843	0.329419	1.68182	8	0.00334639	0.0355899	0.0803727	1.14585	4	0.129336	0.877711	1	Interaction, possibly novel - nu positive	0	0	0
ATXN10:CDC25C	1.21764	4	0.0204668	0.112985	0.26223	-0.072468	8	0.884799	0.656196	0.992272	-1.36637	4	0.0748011	0.786531	1	No interaction	0	0	0
ATXN10:CDC45	0.0271527	4	0.956689	0.713532	1	-0.389539	8	0.445731	0.501435	0.901708	-0.39366	4	0.590103	0.981599	1	No interaction	0	0	0
ATXN10:CDC6	0.965411	4	0.0624935	0.211053	0.462612	0.693817	8	0.176903	0.322308	0.655332	-1.10078	4	0.143999	0.893507	1	No interaction	0	0	0
ATXN10:CDK1	0.281169	4	0.584293	0.605374	0.972762	-0.644931	8	0.20886	0.350213	0.700946	-0.467651	4	0.523331	0.981599	1	No interaction	0	0	0
ATXN10:CDK12	2.63541	4	0.000105862	0.00647148	0.0115531	1.57378	8	0.00510525	0.045338	0.102326	-0.733544	4	0.321535	0.970359	1	Interaction, unmodified - buffering	0	0	0
ATXN10:CDK18	-0.231185	4	0.652324	0.630629	0.993283	0.39729	8	0.436789	0.4971	0.897688	-0.558208	4	0.447631	0.981599	1	No interaction	0	0	0
ATXN10:CDK2	0.197858	4	0.699359	0.646339	1	0.488742	8	0.339483	0.442809	0.836686	0.222777	4	0.758875	0.981599	1	No interaction	0	0	0
ATXN10:CDK4	-0.884682	4	0.0871113	0.252509	0.535196	-0.538649	8	0.29287	0.412935	0.795232	0.782321	4	0.291392	0.964062	1	No interaction	0	0	0
ATXN10:CDKN2A	-0.0507098	4	0.919547	0.705436	1	1.14204	8	0.0305318	0.123881	0.283889	1.18219	4	0.11846	0.864886	1	No interaction	0	0	0
ATXN10:CENPF	-2.78917	4	7.45954e-05	0.00558203	0.00961277	-2.46512	8	0.000255792	0.00888951	0.0177289	-0.169645	4	0.814762	0.981599	1	Interaction, unmodified - synthetic lethal	0	0	0
ATXN10:CENPM	0.576877	4	0.262899	0.435636	0.803112	-0.257628	8	0.612959	0.573133	0.958595	-0.470046	4	0.521239	0.981599	1	No interaction	0	0	0
ATXN10:CEP135	-1.90494	4	0.00100749	0.020392	0.0455878	-0.412244	8	0.419845	0.488616	0.889525	2.17498	4	0.0090223	0.415492	0.654241	Interaction, possibly masked - gamma negative	0	0	0
ATXN10:CEP63	-1.3849	4	0.00948	0.0725446	0.169754	-0.723356	8	0.15954	0.305536	0.627597	1.34382	4	0.079216	0.794953	1	No interaction	0	0	0
ATXN10:CEP89	0.614618	4	0.233029	0.412231	0.773719	-0.123959	8	0.805977	0.63554	0.992272	-1.47499	4	0.0565234	0.735206	0.978745	No interaction	0	0	0
ATXN10:CHD1L	0.318271	4	0.536037	0.586012	0.952911	0.460324	8	0.368094	0.459515	0.858432	0.6173	4	0.402045	0.980746	1	No interaction	0	0	0
ATXN10:CHD4	1.55288	4	0.00442328	0.0469055	0.108305	-0.453421	8	0.375268	0.463735	0.863384	-0.752305	4	0.309691	0.966176	1	Interaction, possibly masked - gamma positive	0	0	0
ATXN10:CHEK1	0.109589	4	0.829194	0.684099	1	1.9073	8	0.00144732	0.0224061	0.0493416	2.2616	4	0.00725099	0.378316	0.610836	Interaction, possibly novel - nu positive	0	2	4
ATXN10:CHEK2	-0.155879	4	0.760245	0.66514	1	-0.394625	8	0.439853	0.4985	0.899085	0.104931	4	0.884491	0.981599	1	No interaction	0	0	0
ATXN10:CHORDC1	-0.0816767	4	0.871606	0.694478	1	0.44409	8	0.385099	0.469332	0.869826	0.49197	4	0.502335	0.981599	1	No interaction	0	0	0
ATXN10:CHTF18	0.347063	4	0.499981	0.57139	0.937467	-0.0153567	8	0.975262	0.678399	0.994774	-0.117177	4	0.871176	0.981599	1	No interaction	0	0	0
ATXN10:CHUK	-0.397402	4	0.440141	0.54286	0.911125	-0.820739	8	0.111759	0.254206	0.539246	-0.275237	4	0.70512	0.981599	1	No interaction	0	0	0
ATXN10:CKS2	2.23311	4	0.000314932	0.0107915	0.0219695	0.334227	8	0.512497	0.532198	0.928013	-2.22624	4	0.00792536	0.39372	0.629161	Interaction, possibly masked - gamma positive	0	0	0
ATXN10:CLSPN	0.859259	4	0.0963916	0.26651	0.557712	1.39081	8	0.0107376	0.0686351	0.15623	0.545911	4	0.457504	0.981599	1	No interaction	0	0	8
ATXN10:CNOT1	1.72988	4	0.00205464	0.0302575	0.0687587	0.840328	8	0.103765	0.244448	0.522476	-1.29494	4	0.0896253	0.815155	1	Interaction, possibly masked - gamma positive	0	0	0
ATXN10:CNOT3	1.12348	4	0.0313881	0.143855	0.329502	-0.121834	8	0.80918	0.636439	0.992272	-1.22201	4	0.107454	0.849313	1	No interaction	0	0	0
ATXN10:CNOT6L	-0.577643	4	0.262266	0.435241	0.802532	-0.0875081	8	0.861521	0.650769	0.992272	0.822155	4	0.268344	0.957119	1	No interaction	0	0	0
ATXN10:COPE	-2.03329	4	0.000619159	0.0155184	0.0339388	0.360552	8	0.480068	0.51811	0.91586	1.02013	4	0.173788	0.918039	1	Interaction, possibly masked - gamma negative	0	0	0
ATXN10:COPS2	-0.325037	4	0.52745	0.582573	0.949253	0.113171	8	0.822301	0.640014	0.992272	0.856909	4	0.24938	0.951662	1	No interaction	0	0	0
ATXN10:COPS3	-1.52264	4	0.00506638	0.0506057	0.11733	-0.770498	8	0.134669	0.280156	0.58389	1.77471	4	0.0256587	0.588204	0.81873	No interaction	0	0	0
ATXN10:COPS4	0.589196	4	0.252858	0.428077	0.793689	-1.19634	8	0.0242864	0.108974	0.250068	-1.31145	4	0.0859801	0.808084	1	No interaction	0	0	0
ATXN10:COPS5	-1.14246	4	0.0288184	0.137133	0.315049	-0.15636	8	0.757542	0.621359	0.987635	0.819491	4	0.26984	0.957595	1	No interaction	0	0	0
ATXN10:COQ2	-0.689917	4	0.180903	0.365312	0.710447	0.202639	8	0.690039	0.599862	0.973566	0.130544	4	0.85669	0.981599	1	No interaction	0	0	0
ATXN10:COX11	1.07337	4	0.0392281	0.163107	0.36941	0.0936404	8	0.852096	0.64835	0.992272	-0.901492	4	0.226571	0.940963	1	No interaction	0	0	0
ATXN10:CREBBP	-0.189436	4	0.711438	0.650512	1	-0.705418	8	0.169909	0.315416	0.644424	-0.38004	4	0.602843	0.981599	1	No interaction	0	0	0
ATXN10:CSNK2A1	0.241735	4	0.637707	0.625594	0.989881	-1.01831	8	0.051142	0.165638	0.376251	-0.458594	4	0.531282	0.981599	1	No interaction	0	0	0
ATXN10:CSNK2B	0.334701	4	0.5153	0.577489	0.944057	-0.61814	8	0.228117	0.365728	0.725404	0.417473	4	0.568163	0.981599	1	No interaction	0	0	0
ATXN10:CSTF1	0.802136	2	0.120267	0.298551	0.608416	1.6876	8	0.00327249	0.0351433	0.0793404	1.08787	2	0.148464	0.897649	1	Interaction, possibly novel - nu positive	0	0	0
ATXN10:CTC1	-0.648298	4	0.208511	0.391385	0.746227	-0.33572	8	0.510624	0.531431	0.927333	-0.0920883	4	0.898523	0.981599	1	No interaction	0	0	0
ATXN10:CTCF	0.638534	4	0.215416	0.397223	0.754327	-0.0291269	8	0.953168	0.67298	0.992272	-0.764891	4	0.301916	0.965351	1	No interaction	0	0	0
ATXN10:CTDP1	0.220704	4	0.666984	0.636124	0.996169	1.36665	8	0.0118726	0.0726116	0.165684	0.949366	4	0.20393	0.933109	1	No interaction	0	0	0
ATXN10:CUL2	0.60004	4	0.244258	0.421136	0.785253	1.16727	8	0.0274529	0.116556	0.267677	0.741251	4	0.316629	0.969956	1	No interaction	0	0	0
ATXN10:CXorf57	-0.463848	4	0.36777	0.504876	0.876291	0.0273899	8	0.955948	0.67359	0.992272	-0.538931	4	0.463169	0.981599	1	No interaction	0	0	0
ATXN10:CYB5B	-2.14751	4	0.000414617	0.0123934	0.0262309	-0.721217	8	0.160751	0.306639	0.629604	1.39058	4	0.0703114	0.775028	1	Interaction, possibly masked - gamma negative	0	0	0
ATXN10:DAD1	-2.41837	4	0.000182718	0.00827541	0.0157124	0.0604832	8	0.903506	0.660847	0.992272	2.30884	4	0.00644756	0.361408	0.585469	Interaction, possibly masked - gamma negative	0	0	0
ATXN10:DBF4	1.20952	4	0.0212424	0.115369	0.267573	0.186971	8	0.71264	0.607368	0.978312	-0.623722	4	0.397275	0.979977	1	No interaction	0	0	0
ATXN10:DBR1	1.50619	2	0.00545396	0.0528936	0.122536	0.175517	8	0.729322	0.612236	0.981942	-0.0858484	2	0.905353	0.981599	1	No interaction	0	0	0
ATXN10:DCP1A	-1.52519	4	0.00500801	0.050263	0.116531	-0.175288	8	0.729656	0.612352	0.982014	-0.0909777	4	0.899739	0.981599	1	No interaction	0	0	0
ATXN10:DCTN1	0.280749	4	0.58485	0.605553	0.972975	-0.766684	8	0.136553	0.282098	0.587367	-0.855805	4	0.249968	0.951768	1	No interaction	0	0	0
ATXN10:DCTN3						-1.46167	4	0.00802246	0.0583923	0.132058									0
ATXN10:DCTN5	0.893494	4	0.0840785	0.247964	0.527354	0.644589	7	0.209098	0.350421	0.70126	-1.14966	4	0.128153	0.875903	1	No interaction	2	0	0
ATXN10:DDOST	0.909131	4	0.0789054	0.239637	0.513346	0.340316	8	0.504897	0.528865	0.925239	-0.649881	4	0.378235	0.977306	1	No interaction	0	0	0
ATXN10:DDX10	0.885128	4	0.0869565	0.252298	0.534802	1.50044	8	0.00685284	0.0533801	0.120781	1.56049	4	0.0451975	0.689384	0.942477	No interaction	0	0	0
ATXN10:DDX11	-1.45367	4	0.00692014	0.0605817	0.140997	-0.430759	8	0.399431	0.477549	0.878498	1.50585	4	0.0521529	0.718832	0.96792	No interaction	0	0	0
ATXN10:DDX46	1.70053	4	0.00232601	0.0325337	0.0739631	0.56847	8	0.267227	0.395344	0.769537	-0.918798	4	0.218168	0.937287	1	Interaction, possibly masked - gamma positive	0	0	0
ATXN10:DENR	0.301921	4	0.557047	0.594379	0.961796	-0.337021	8	0.509003	0.530686	0.926743	-0.346478	4	0.634784	0.981599	1	No interaction	0	0	0
ATXN10:DGKD	-0.696173	4	0.177001	0.361497	0.704893	-0.745233	8	0.147567	0.29376	0.607155	-0.539527	4	0.462685	0.981599	1	No interaction	0	0	0
ATXN10:DHPS	-0.999805	4	0.0540085	0.194976	0.431983	-0.549939	8	0.28297	0.4063	0.785566	0.0570833	4	0.936943	0.981599	1	No interaction	0	0	0
ATXN10:DHX35	0.134536	4	0.791825	0.674172	1	0.392112	8	0.442751	0.499845	0.900387	0.740797	4	0.316916	0.969965	1	No interaction	0	0	0
ATXN10:DHX36	0.314791	4	0.54048	0.587875	0.9548	0.455967	8	0.372609	0.462422	0.861573	-0.154218	4	0.831234	0.981599	1	No interaction	0	0	0
ATXN10:DHX37	0.0707905	4	0.888342	0.698415	1	0.950288	8	0.0674241	0.193565	0.431892	1.65484	4	0.03525	0.644059	0.885862	No interaction	0	0	0
ATXN10:DICER1	-0.427206	2	0.406723	0.526445	0.895664	-0.810417	8	0.116176	0.259407	0.54822	-0.287386	2	0.692896	0.981599	1	No interaction	0	0	0
ATXN10:DIEXF	1.88788	4	0.00107769	0.0211767	0.0474079	1.06513	8	0.0421351	0.148335	0.339072	-1.13909	4	0.131444	0.880236	1	Interaction, possibly masked - gamma positive	0	2	0
ATXN10:DKC1	0.736986	2	0.153093	0.336774	0.667804	-0.0692248	8	0.889843	0.657443	0.992272	-2.73005	2	0.00239531	0.247841	0.394667	No interaction	0	0	0
ATXN10:DNA2	-0.382228	4	0.457731	0.55133	0.918999	0.22523	8	0.657938	0.589037	0.967433	0.732212	4	0.322391	0.970359	1	No interaction	0	0	0
ATXN10:DNAJC9	1.28886	4	0.01475	0.0937206	0.21895	-0.132157	8	0.793633	0.631981	0.991978	-1.46963	4	0.0573166	0.738089	0.980388	No interaction	0	0	0
ATXN10:DNMT1	-2.35398	4	0.000218222	0.00903334	0.0174746	-0.715415	8	0.164066	0.309814	0.635039	1.80602	4	0.0236164	0.573607	0.804211	Interaction, possibly masked - gamma negative	0	0	0
ATXN10:DNPH1	-0.239082	4	0.641364	0.627045	0.990783	-0.713135	8	0.165387	0.311154	0.637183	0.484709	4	0.508563	0.981599	1	No interaction	0	0	0
ATXN10:DPH6	-2.06534	4	0.00055225	0.0144827	0.031562	-0.627706	8	0.221095	0.360221	0.716718	0.532363	4	0.468539	0.981599	1	Interaction, possibly masked - gamma negative	0	0	0
ATXN10:DTL	0.901541	4	0.0813794	0.243532	0.52015	0.130688	8	0.795839	0.632625	0.992082	-0.0309924	4	0.965726	0.981599	1	No interaction	0	0	0
ATXN10:DYNLL1	-0.8344	4	0.106256	0.280262	0.579679	-0.227941	8	0.654124	0.587862	0.966741	1.32109	4	0.0839126	0.803927	1	No interaction	0	0	0
ATXN10:DYNLRB1	0.0826897	4	0.870059	0.694232	1	0.409591	8	0.422825	0.490056	0.891019	-0.69063	4	0.349832	0.973854	1	No interaction	0	0	4
ATXN10:E2F2	0.684059	4	0.18461	0.368853	0.715602	0.254502	8	0.617242	0.574875	0.959544	-0.405363	4	0.579274	0.981599	1	No interaction	0	0	0
ATXN10:E2F7	0.207354	4	0.685834	0.641884	0.999114	-0.183372	8	0.717863	0.608811	0.979447	0.762714	4	0.303252	0.965577	1	No interaction	0	0	0
ATXN10:E4F1	1.23999	4	0.0184737	0.106556	0.247992	0.780858	8	0.129651	0.274641	0.574491	-0.369431	4	0.612854	0.981599	1	No interaction	0	0	0
ATXN10:EIF3D	0.719753	4	0.162865	0.347266	0.683596	0.798317	8	0.121545	0.265701	0.558878	0.119424	4	0.868735	0.981599	1	No interaction	0	0	0
ATXN10:EIF3M	0.854627	4	0.0981694	0.269018	0.561803	0.164271	8	0.745845	0.61757	0.985414	-0.77305	4	0.296961	0.964433	1	No interaction	0	0	0
ATXN10:EIF4A3	0.881638	4	0.0881824	0.254261	0.537905	2.42731	8	0.000283261	0.00938861	0.0188583	1.62305	4	0.0383363	0.655956	0.905624	Interaction, possibly novel - nu positive	0	2	4
ATXN10:EIF4G1	0.0165312	4	0.973581	0.717396	1	-0.110061	8	0.82702	0.641306	0.992272	-0.868843	4	0.243109	0.949531	1	No interaction	0	0	0
ATXN10:EMC2	0.604778	4	0.240564	0.418387	0.781526	-1.26185	8	0.0184215	0.0931224	0.213972	-1.7057	4	0.030809	0.623134	0.855238	No interaction	0	0	0
ATXN10:EME1	-1.0181	4	0.0499309	0.186756	0.41602	-0.510646	8	0.31846	0.430022	0.818838	-0.25657	4	0.724069	0.981599	1	No interaction	0	0	0
ATXN10:EP300	1.62332	4	0.00324239	0.0392075	0.0900923	2.63852	8	0.000167124	0.00718902	0.0136928	0.365959	4	0.61615	0.981599	1	Interaction, unmodified - buffering	0	0	0
ATXN10:ERBB2	-0.164417	4	0.747727	0.661533	1	-1.26534	8	0.0181533	0.0923534	0.212182	-0.225303	4	0.756255	0.981599	1	No interaction	0	0	0
ATXN10:ERCC1	0.576455	4	0.263246	0.43585	0.803431	-0.489145	8	0.339089	0.442594	0.836365	-0.309903	4	0.670486	0.981599	1	No interaction	0	0	0
ATXN10:ESCO2	0.211965	4	0.679296	0.639761	0.998192	0.917084	8	0.0769826	0.208073	0.459018	0.688702	4	0.351142	0.974276	1	No interaction	0	0	0
ATXN10:ESR1	-0.0371244	4	0.940904	0.710392	1	0.11108	8	0.82547	0.640817	0.992272	0.679203	4	0.357641	0.975556	1	No interaction	0	0	0
ATXN10:ETAA1	-0.0805475	4	0.873335	0.694817	1	-1.75886	8	0.002495	0.0303369	0.0677766	-0.880939	4	0.23688	0.947787	1	Interaction, possibly novel - nu negative	0	0	0
ATXN10:ETF1	1.299	4	0.0140766	0.0909866	0.213275	0.520008	8	0.309748	0.424039	0.811026	-0.613843	4	0.404624	0.981016	1	No interaction	0	0	0
ATXN10:EWSR1	-0.660422	4	0.200164	0.384046	0.736012	0.799966	8	0.120798	0.26482	0.557412	1.39389	4	0.0697147	0.774489	0.999744	No interaction	0	0	0
ATXN10:EXO1	-0.770166	4	0.135597	0.316994	0.637378	0.374062	8	0.46388	0.509994	0.909405	0.509211	4	0.487744	0.981599	1	No interaction	0	0	0
ATXN10:EZH2	-0.505208	4	0.326718	0.480185	0.852669	0.828013	8	0.108731	0.250582	0.532978	0.980641	4	0.190124	0.927767	1	No interaction	0	0	0
ATXN10:FAM175A	0.5409	4	0.29375	0.457778	0.82929	1.04702	8	0.0454264	0.15461	0.353223	-0.00433279	4	0.995211	0.981625	1	No interaction	0	0	0
ATXN10:FAM19A2	0.991275	4	0.0560151	0.198899	0.439531	1.80996	8	0.00206139	0.0272916	0.0606465	1.19701	4	0.114252	0.858922	1	Interaction, possibly novel - nu positive	0	0	0
ATXN10:FAM35A	-0.130948	4	0.797167	0.675751	1	-0.164853	8	0.744984	0.617252	0.98524	-0.068374	4	0.92452	0.981599	1	No interaction	0	0	0
ATXN10:FAM96B	-0.810565	4	0.116471	0.293568	0.600872	-0.985984	8	0.0583657	0.178593	0.402643	0.233418	4	0.74785	0.981599	1	No interaction	0	0	0
ATXN10:FANCA	0.506887	4	0.325115	0.479239	0.851636	0.701186	8	0.172435	0.317789	0.648403	-0.0327077	4	0.963834	0.981599	1	No interaction	0	0	0
ATXN10:FANCB	0.613713	4	0.233714	0.412751	0.77444	-1.01585	8	0.0516581	0.166626	0.378235	-1.31234	4	0.0857873	0.807837	1	No interaction	0	0	0
ATXN10:FANCC	-0.572521	4	0.266509	0.438193	0.806392	0.884234	8	0.0876029	0.223459	0.485899	0.870055	4	0.242481	0.949531	1	No interaction	0	0	0
ATXN10:FANCD2	-0.0088911	4	0.985784	0.720178	1	-1.13154	8	0.0319103	0.127124	0.290904	-0.717261	4	0.332073	0.972337	1	No interaction	0	0	0
ATXN10:FANCE	-0.366586	4	0.476276	0.560443	0.92717	0.378769	8	0.458319	0.50732	0.907104	1.6162	4	0.0390355	0.659571	0.909856	No interaction	0	0	0
ATXN10:FANCF	-0.741417	4	0.150657	0.334004	0.663733	-0.553665	8	0.279759	0.404194	0.782364	0.207393	4	0.774921	0.981599	1	No interaction	0	0	0
ATXN10:FANCG	-0.250884	4	0.625132	0.62097	0.986513	-0.110213	8	0.826787	0.641238	0.992272	0.0275883	4	0.969495	0.981599	1	No interaction	0	0	0
ATXN10:FANCI	-0.381601	4	0.458464	0.551691	0.919324	-0.868578	8	0.0930937	0.23082	0.498806	-0.174948	4	0.809128	0.981599	1	No interaction	0	0	0
ATXN10:FANCL	-0.858923	4	0.0965198	0.266751	0.55801	-0.325953	8	0.522923	0.537148	0.931746	0.407408	4	0.577389	0.981599	1	No interaction	0	0	0
ATXN10:FANCM	-0.468982	4	0.362509	0.501792	0.87351	0.0994235	8	0.843236	0.645795	0.992272	0.910864	4	0.221988	0.938931	1	No interaction	0	0	0
ATXN10:FAU	1.76361	4	0.00178323	0.0280313	0.063318	0.151909	8	0.764138	0.623336	0.988743	-1.08359	4	0.14997	0.89962	1	Interaction, possibly masked - gamma positive	0	0	0
ATXN10:FGF16	-1.92797	4	0.00092032	0.0193006	0.0432298	-0.646743	8	0.207606	0.349183	0.699281	1.67868	4	0.0330953	0.633397	0.871216	Interaction, possibly masked - gamma negative	0	0	0
ATXN10:FGF23	-0.567023	4	0.271112	0.441467	0.81049	-0.909936	8	0.0791944	0.211383	0.464861	0.310498	4	0.669899	0.981599	1	No interaction	0	0	0
ATXN10:FGFR2	-0.0322238	4	0.948647	0.71186	1	0.162523	8	0.748425	0.618372	0.985926	0.748429	4	0.312115	0.967392	1	No interaction	0	0	0
ATXN10:FH	0.62438	4	0.225716	0.406207	0.765874	0.0387366	8	0.937842	0.66943	0.992272	-0.48769	4	0.505997	0.981599	1	No interaction	0	0	0
ATXN10:FOXM1	1.0277	4	0.047901	0.182282	0.407743	1.2953	8	0.0160021	0.0857873	0.197286	-0.356332	4	0.625323	0.981599	1	No interaction	0	0	0
ATXN10:G3BP1	-2.10095	4	0.000486177	0.0135641	0.02908	-0.428849	8	0.401509	0.478921	0.879688	1.47199	4	0.056966	0.736916	0.979672	Interaction, possibly masked - gamma negative	0	0	0
ATXN10:GAB2	0.877902	4	0.0895106	0.256385	0.541222	-0.494998	8	0.333386	0.439244	0.831663	-0.00381721	4	0.995782	0.981625	1	No interaction	0	0	0
ATXN10:GAPDH	-0.119478	4	0.814327	0.680113	1	0.127464	8	0.800697	0.633948	0.992232	0.425407	4	0.560949	0.981599	1	No interaction	0	0	0
ATXN10:GATAD2A	0.808547	4	0.117372	0.294871	0.602677	-0.481511	8	0.346621	0.446845	0.842399	0.191234	4	0.791895	0.981599	1	No interaction	0	0	0
ATXN10:GEMIN2						0.640464	4	0.211986	0.352871	0.705056									0
ATXN10:GEN1	-0.793699	4	0.124173	0.303409	0.616015	-0.724784	8	0.158733	0.304713	0.626254	1.18541	4	0.117533	0.864131	1	No interaction	0	0	0
ATXN10:GMNN	-0.663526	4	0.198068	0.38211	0.73337	-0.47859	8	0.349528	0.448569	0.844673	0.863489	4	0.245906	0.950379	1	No interaction	0	0	0
ATXN10:GPS2	-1.30295	4	0.0138218	0.0900079	0.211087	0.884116	8	0.0876432	0.223523	0.485996	1.66079	4	0.0346989	0.641296	0.882172	No interaction	0	0	0
ATXN10:GPX4	0.522042	4	0.310879	0.469642	0.842012	1.03629	8	0.0474925	0.15862	0.361773	0.161607	4	0.823321	0.981599	1	No interaction	0	0	0
ATXN10:GRSF1	-1.32962	4	0.0122224	0.0837289	0.196808	0.287515	8	0.572732	0.557146	0.948112	1.74186	4	0.0279959	0.602209	0.835344	No interaction	0	0	0
ATXN10:GSPT1	0.519517	3	0.313224	0.471295	0.843654	0.596287	7	0.244767	0.378638	0.745029	-0.194344	3	0.788618	0.981599	1	No interaction	0	0	3
ATXN10:GSPT2	0.530519	4	0.303095	0.464096	0.836391	-0.338583	8	0.507051	0.529833	0.926029	0.556511	4	0.448985	0.981599	1	No interaction	0	0	0
ATXN10:GSS	-0.0130574	4	0.979125	0.718763	1	-0.160105	8	0.751998	0.619466	0.986617	-0.313861	4	0.666586	0.981599	1	No interaction	0	0	0
ATXN10:GTF2A2	1.65201	4	0.00286299	0.0365448	0.0836641	1.48583	8	0.00727103	0.0552031	0.12489	0.334789	4	0.646105	0.981599	1	Interaction, possibly masked - gamma positive	0	0	0
ATXN10:GTF2B	0.829841	4	0.108151	0.283013	0.583718	0.0835459	8	0.867624	0.652129	0.992272	-1.22139	4	0.107616	0.849488	1	No interaction	0	0	0
ATXN10:GTF3C5	1.52033	4	0.00511961	0.0509159	0.118054	-0.0101021	8	0.983721	0.680276	0.994774	-1.65068	4	0.0356389	0.645238	0.88844	No interaction	0	0	0
ATXN10:H2AFX	-0.665211	4	0.19694	0.38089	0.731935	0.150558	8	0.766142	0.623872	0.989056	0.97111	4	0.194251	0.92957	1	No interaction	0	0	0
ATXN10:HAUS1						0.516171	3	0.313295	0.426484	0.814235									3
ATXN10:HDAC1	1.0864	4	0.0370324	0.158101	0.358805	0.994358	8	0.0564055	0.175189	0.395769	-0.321869	4	0.658707	0.981599	1	No interaction	0	0	0
ATXN10:HDAC3	0.0616458	4	0.902492	0.70172	1	-0.529469	8	0.301102	0.418547	0.803045	-0.756186	4	0.307281	0.965955	1	No interaction	0	0	0
ATXN10:HELB	-0.9003	4	0.0817909	0.244085	0.521262	-0.975712	8	0.0608498	0.182487	0.41106	0.894182	4	0.230193	0.943759	1	No interaction	0	0	0
ATXN10:HELLS	-1.64463	4	0.00295559	0.0371995	0.0852633	-0.900493	8	0.082198	0.215692	0.472577	1.14677	4	0.129049	0.877448	1	Interaction, possibly masked - gamma negative	0	0	0
ATXN10:HELQ	2.36863	4	0.000209734	0.00889647	0.0170599	0.288394	8	0.571567	0.556732	0.947768	-1.64972	4	0.0357296	0.645415	0.889038	Interaction, possibly masked - gamma positive	0	0	0
ATXN10:HJURP
ATXN10:HLTF	0.669394	4	0.194154	0.378346	0.728348	0.390738	8	0.444342	0.500727	0.901094	1.84251	4	0.0214396	0.559196	0.788671	No interaction	0	0	0
ATXN10:HMGB1	1.3293	4	0.0122411	0.083791	0.19698	1.08818	8	0.0382698	0.140769	0.321621	-0.511156	4	0.486112	0.981599	1	No interaction	0	0	0
ATXN10:HMGB2	0.362889	2	0.480714	0.562404	0.929108	0.678526	4	0.186467	0.330954	0.669697	-0.315208	2	0.665256	0.981599	1	No interaction	0	0	0
ATXN10:HMGXB3	-0.485431	4	0.34596	0.491968	0.864356	0.714957	8	0.164329	0.309999	0.635468	0.975493	4	0.192342	0.929143	1	No interaction	0	0	0
ATXN10:HNF1B	1.19374	4	0.0228306	0.120007	0.278203	-0.421372	8	0.409697	0.483519	0.884224	-1.56691	4	0.0444449	0.685452	0.938987	No interaction	0	0	0
ATXN10:HNRNPDL	-0.807407	4	0.117882	0.295604	0.603696	-2.39073	8	0.000312706	0.00984659	0.0200177	-0.869276	4	0.242883	0.949531	1	Interaction, possibly novel - nu negative	0	0	0
ATXN10:HNRNPK	0.34615	4	0.501104	0.571808	0.937952	0.784838	8	0.127766	0.272496	0.57091	-0.00599767	4	0.993368	0.981625	1	No interaction	0	0	0
ATXN10:HSD17B12	0.477235	4	0.354146	0.496959	0.86897	0.105632	8	0.833763	0.642981	0.992272	-0.656723	4	0.373359	0.977048	1	No interaction	0	0	0
ATXN10:HSPA4	0.868613	4	0.0928876	0.261332	0.549454	0.876076	8	0.0904282	0.227244	0.492612	-0.30851	4	0.671861	0.981599	1	No interaction	0	0	0
ATXN10:HUS1	-0.624586	4	0.225564	0.406059	0.765707	-0.651481	8	0.204342	0.346404	0.6949	0.71606	4	0.332862	0.972527	1	No interaction	2	0	0
ATXN10:IARS2	2.75879	1	7.99938e-05	0.00572339	0.00996497	0.54357	3	0.288527	0.409924	0.791028	0.256517	1	0.724124	0.981599	1	Interaction, possibly masked - gamma positive	0	0	3
ATXN10:IDH1	2.56214	3	0.000126349	0.00700788	0.0127255	0.887494	6	0.0864931	0.221877	0.483218	-1.23094	3	0.105113	0.844728	1	Interaction, possibly masked - gamma positive	0	0	0
ATXN10:IL33	-3.08131	4	4.13998e-05	0.0042641	0.00719464	-0.906172	8	0.0803797	0.213049	0.467935	1.8564	4	0.0206676	0.554102	0.783116	Interaction, possibly masked - gamma negative	0	0	0
ATXN10:IMP4	2.73143	4	8.48032e-05	0.00582583	0.0102718	1.28417	8	0.0167665	0.0881991	0.202693	-0.755083	4	0.307964	0.965963	1	Interaction, possibly masked - gamma positive	0	0	0
ATXN10:INPPL1	0.306517	4	0.551105	0.592246	0.959301	0.0258123	8	0.958471	0.674249	0.992919	-0.954107	4	0.201789	0.931396	1	No interaction	0	0	0
ATXN10:IPO13						0.11791	8	0.815116	0.638082	0.992272									0
ATXN10:KAT7	0.178716	4	0.726904	0.655311	1	0.133825	8	0.791127	0.631256	0.991833	-0.584188	4	0.42722	0.981599	1	No interaction	0	0	0
ATXN10:KDM8	-0.704959	4	0.171625	0.356052	0.697012	0.418498	8	0.412879	0.48529	0.885922	1.30365	4	0.0876858	0.812198	1	No interaction	0	0	0
ATXN10:KEAP1	-0.479096	4	0.352277	0.495719	0.867933	-0.0645654	8	0.897111	0.65926	0.992272	1.01888	4	0.174288	0.918039	1	No interaction	0	0	0
ATXN10:KIAA0020	-1.96576	4	0.000795883	0.017803	0.0396372	-1.02218	8	0.0503322	0.16415	0.373107	0.886307	4	0.234152	0.946283	1	Interaction, possibly masked - gamma negative	0	0	0
ATXN10:KIAA1524	-0.374204	4	0.467189	0.555975	0.923181	0.590542	8	0.249292	0.382151	0.750139	0.429222	4	0.557502	0.981599	1	No interaction	0	0	0
ATXN10:KIDINS220	-2.17985	4	0.000372845	0.0117349	0.0244873	-1.52964	8	0.00608984	0.0500583	0.113012	0.249903	4	0.730885	0.981599	1	Interaction, possibly masked - gamma negative	0	0	0
ATXN10:KMT2C	1.545	4	0.00458201	0.047802	0.110582	1.47415	8	0.00762459	0.0567034	0.128295	0.373592	4	0.608916	0.981599	1	Interaction, possibly masked - gamma positive	0	0	0
ATXN10:KPNB1	-0.20837	4	0.684392	0.641305	0.99892	-0.225515	8	0.657535	0.58889	0.967359	-0.463626	4	0.526856	0.981599	1	No interaction	0	0	0
ATXN10:KRAS	1.9261	4	0.0009274	0.019385	0.0434257	1.26453	8	0.0182162	0.0925365	0.212603	-0.431629	4	0.555327	0.981599	1	Interaction, possibly masked - gamma positive	0	0	0
ATXN10:LAMTOR3	-0.72457	4	0.160081	0.344221	0.679185	-0.0973895	8	0.84635	0.646858	0.992272	0.752105	4	0.309815	0.966256	1	No interaction	0	0	0
ATXN10:LAMTOR5	-0.0378058	4	0.939829	0.710155	1	1.14408	8	0.030269	0.123209	0.282536	1.21458	4	0.109431	0.852442	1	No interaction	0	0	0
ATXN10:LARS2	-0.997126	4	0.054631	0.196273	0.434345	-0.217431	8	0.668956	0.592657	0.969461	0.255873	4	0.724782	0.981599	1	No interaction	0	0	0
ATXN10:LIG1	0.00568696	4	0.990901	0.721318	1	-0.28886	8	0.570954	0.556486	0.947586	-0.374643	4	0.607922	0.981599	1	No interaction	0	0	0
ATXN10:LIG3	-0.0890741	4	0.860297	0.69175	1	0.235203	8	0.643942	0.584556	0.96488	0.0764138	4	0.915694	0.981599	1	No interaction	0	0	0
ATXN10:LIG4	0.926088	4	0.0736074	0.230657	0.498078	0.434018	8	0.395899	0.475778	0.876438	-0.0231235	4	0.974426	0.981599	1	No interaction	0	0	0
ATXN10:LIN37	-1.91905	4	0.000952703	0.0197335	0.0441194	0.440825	8	0.38858	0.471262	0.87201	1.77189	4	0.0258528	0.58997	0.82011	Interaction, possibly masked - gamma negative	0	0	0
ATXN10:LIN52	-1.2077	2	0.0214198	0.115872	0.268781	-0.373825	4	0.464162	0.510151	0.90952	1.14647	2	0.129145	0.877454	1	No interaction	0	0	0
ATXN10:LIN54	0.467738	4	0.363777	0.502585	0.874185	-0.569247	8	0.266579	0.394974	0.768859	-1.86309	4	0.0203046	0.551054	0.780489	No interaction	0	0	0
ATXN10:LIN9	-0.64696	4	0.209445	0.392105	0.747341	-0.124657	8	0.804925	0.635201	0.992272	-0.477231	4	0.515	0.981599	1	No interaction	0	0	0
ATXN10:LRRC45	0.512748	4	0.319558	0.475606	0.847976	0.228143	8	0.65384	0.58779	0.966689	0.206928	4	0.775407	0.981599	1	No interaction	2	0	4
ATXN10:LSM11	1.82729	4	0.00137216	0.0243309	0.0544654	1.9179	8	0.00139336	0.0219167	0.0482584	-0.303765	4	0.676564	0.981599	1	Interaction, unmodified - buffering	0	0	0
ATXN10:LSM12	-0.979615	4	0.0588586	0.204362	0.449897	-0.0880845	8	0.860634	0.650565	0.992272	0.597798	4	0.416754	0.981599	1	No interaction	0	0	0
ATXN10:LZTR1	0.679217	4	0.187719	0.371912	0.719835	1.97568	8	0.00113733	0.0196436	0.0428537	2.32079	4	0.00626075	0.356262	0.578957	Interaction, possibly novel - nu positive	0	0	0
ATXN10:LZTS1	-0.119165	4	0.814796	0.680158	1	1.25551	8	0.018921	0.0945441	0.217268	1.68937	4	0.0321718	0.628525	0.864795	No interaction	0	0	0
ATXN10:MAD2L2	0.478183	4	0.353193	0.496346	0.868442	-0.440471	8	0.388959	0.471457	0.872245	-0.206465	4	0.775889	0.981599	1	No interaction	0	0	0
ATXN10:MAGOH	-0.382753	4	0.457115	0.551022	0.918726	-0.129852	8	0.797096	0.632958	0.992131	0.307291	4	0.673071	0.981599	1	No interaction	0	0	0
ATXN10:MAGOHB	0.171738	4	0.737045	0.658351	1	0.289137	8	0.570587	0.556364	0.947476	-0.0286588	4	0.968308	0.981599	1	No interaction	0	0	0
ATXN10:MAPK3	0.0864051	4	0.864373	0.692817	1	-0.862021	8	0.0954819	0.233828	0.504251	0.0619501	4	0.931581	0.981599	1	No interaction	0	0	0
ATXN10:MAPKAP1	0.250106	4	0.626195	0.621277	0.986814	-0.598228	8	0.243256	0.377577	0.743302	-0.407015	4	0.577749	0.981599	1	No interaction	0	0	0
ATXN10:MAU2	1.61538	4	0.00335702	0.040042	0.0919728	0.185677	8	0.714514	0.607822	0.978718	-0.343148	4	0.637996	0.981599	1	Interaction, possibly masked - gamma positive	0	0	0
ATXN10:MBTPS2	-0.253918	4	0.620989	0.619496	0.985312	-0.777829	8	0.131105	0.276232	0.577236	-0.627935	4	0.39417	0.979332	1	No interaction	0	0	0
ATXN10:MCM10	0.505879	4	0.326079	0.479767	0.852258	0.799695	8	0.120921	0.264952	0.557654	-0.247046	4	0.733814	0.981599	1	No interaction	0	0	0
ATXN10:MCM2	-0.0460904	2	0.926785	0.707115	1	0.320122	4	0.530329	0.540513	0.934349	0.137383	2	0.849318	0.981599	1	No interaction	0	0	0
ATXN10:MCM3	0.166274	4	0.745011	0.660899	1	-0.0578834	8	0.907581	0.661856	0.992272	0.0415768	4	0.954045	0.981599	1	No interaction	0	0	0
ATXN10:MCM4	0.408413	4	0.427614	0.536637	0.905419	-0.73886	8	0.150974	0.297294	0.613086	-1.23972	4	0.102855	0.840708	1	No interaction	0	0	0
ATXN10:MCM5	-1.50129	4	0.00557596	0.0535497	0.124144	-0.538109	8	0.293349	0.413211	0.795693	0.783813	4	0.290504	0.964062	1	No interaction	0	0	0
ATXN10:MCM6	0.340067	2	0.508617	0.574963	0.941188	-1.34365	4	0.0130637	0.0765379	0.175235	-2.01302	2	0.0136971	0.482255	0.72436	No interaction	0	0	0
ATXN10:MCM7	-0.560593	4	0.27657	0.445687	0.815229	-0.368179	8	0.470886	0.513476	0.91224	-0.191522	4	0.79159	0.981599	1	No interaction	0	0	0
ATXN10:MCM9	1.13093	4	0.0303537	0.141242	0.323774	-0.0163091	8	0.97373	0.678098	0.994774	-0.766273	4	0.301074	0.965351	1	No interaction	0	0	0
ATXN10:MCTS1	-0.975282	4	0.0599487	0.206391	0.453773	-1.20432	8	0.0234828	0.106876	0.24542	-0.935176	4	0.210447	0.934489	1	No interaction	0	0	0
ATXN10:MECOM	0.308308	4	0.548795	0.591346	0.958326	-0.469899	8	0.358287	0.453874	0.851329	-0.817895	4	0.270741	0.957595	1	No interaction	0	0	0
ATXN10:MED15	-1.35939	4	0.0106571	0.0774171	0.181795	-1.42857	8	0.0091877	0.0628572	0.142727	-0.16372	4	0.821065	0.981599	1	No interaction	0	0	0
ATXN10:MED18	0.455071	4	0.376893	0.510038	0.881002	1.15477	8	0.028937	0.120244	0.275591	0.944807	4	0.206012	0.933522	1	No interaction	0	0	4
ATXN10:MED19	-0.461404	4	0.370294	0.506178	0.877607	-1.1964	8	0.024281	0.10897	0.250037	-1.25771	4	0.0983669	0.831326	1	No interaction	0	0	0
ATXN10:MED23	-1.4565	4	0.00683082	0.0601679	0.13992	-1.75675	8	0.00251517	0.0304897	0.068095	-0.213838	4	0.768182	0.981599	1	Interaction, possibly novel - nu negative	4	0	0
ATXN10:MEMO1	-0.867006	4	0.0934811	0.26216	0.550872	-1.12318	8	0.0330509	0.12956	0.296607	-0.124074	4	0.863689	0.981599	1	No interaction	0	0	0
ATXN10:MINOS1	-0.725883	4	0.15933	0.343304	0.677983	-0.409172	8	0.423295	0.490278	0.891252	-1.01142	4	0.177286	0.919735	1	No interaction	0	0	0
ATXN10:MKRN1	-0.518551	4	0.314124	0.47185	0.844278	-0.622026	8	0.225242	0.363522	0.721879	-0.910241	4	0.22229	0.938931	1	No interaction	0	0	0
ATXN10:MLH1	-0.7979	4	0.122215	0.300984	0.612226	0.576949	8	0.260233	0.390269	0.762129	1.65556	4	0.0351838	0.643668	0.885421	No interaction	0	0	0
ATXN10:MMS19	0.506074	4	0.325893	0.479628	0.852139	0.594416	8	0.246231	0.379788	0.746692	-0.414231	4	0.57113	0.981599	1	No interaction	0	0	0
ATXN10:MND1	-1.09716	4	0.0353058	0.153761	0.35017	0.219011	8	0.666718	0.591917	0.969043	1.80559	4	0.0236432	0.573607	0.804401	No interaction	0	0	0
ATXN10:MOSPD2	-0.140723	4	0.782636	0.671981	1	-0.731868	8	0.154792	0.301087	0.619624	-0.16947	4	0.814948	0.981599	1	No interaction	0	0	0
ATXN10:MRE11A	0.678591	4	0.188126	0.37233	0.720383	-0.0685278	8	0.89093	0.657764	0.992272	-0.651169	4	0.377313	0.977223	1	No interaction	0	0	0
ATXN10:MSH2	-0.23783	4	0.643095	0.627662	0.991197	0.694949	8	0.17621	0.321566	0.654267	1.01374	4	0.176349	0.918296	1	No interaction	0	0	0
ATXN10:MSH6	1.23035	4	0.0193103	0.109138	0.254063	0.0223134	8	0.96408	0.675554	0.994668	-0.509669	4	0.48736	0.981599	1	No interaction	0	0	0
ATXN10:MTA1	0.308905	4	0.548028	0.591039	0.958002	0.824486	8	0.110193	0.252493	0.536015	0.662827	4	0.369045	0.976916	1	No interaction	0	0	0
ATXN10:MTA2	0.808717	4	0.117295	0.29477	0.602525	1.55137	8	0.00558202	0.0476794	0.107608	1.28951	4	0.0908549	0.816645	1	Interaction, possibly novel - nu positive	0	0	0
ATXN10:MTBP	1.03007	4	0.0474108	0.181251	0.405708	-0.566717	8	0.268689	0.396363	0.771063	-0.990023	4	0.186136	0.924523	1	No interaction	0	0	0
ATXN10:MTF2	4.48254	4	4.18669e-06	0.00143	0.0027983	3.93505	8	1.70783e-05	0.0028797	0.00413526	-0.482812	4	0.510189	0.981599	1	Interaction, unmodified - buffering	0	0	0
ATXN10:MTHFD1	0.756424	2	0.142645	0.325042	0.649967	0.421125	8	0.409968	0.483651	0.88437	-0.974715	2	0.19268	0.929226	1	No interaction	0	0	4
ATXN10:MTHFD1L	-0.89616	4	0.083176	0.246416	0.52497	-0.894743	8	0.0840739	0.218422	0.477278	-0.417708	4	0.567949	0.981599	1	No interaction	0	0	0
ATXN10:MTHFD2	1.11486	4	0.032623	0.147005	0.336187	0.783533	8	0.128381	0.273131	0.572082	0.155957	4	0.829373	0.981599	1	No interaction	0	0	0
ATXN10:MTMR9	-1.71761	4	0.00216323	0.0311925	0.0708671	-0.0121649	8	0.980397	0.679542	0.994774	1.37291	4	0.0735626	0.783257	1	Interaction, possibly masked - gamma negative	0	0	0
ATXN10:MTOR	1.93012	4	0.000913161	0.0192241	0.0430308	0.276969	8	0.586782	0.562587	0.952094	-1.10748	4	0.141735	0.891393	1	Interaction, possibly masked - gamma positive	0	0	0
ATXN10:MUS81	0.0756367	4	0.880877	0.696614	1	-0.288008	8	0.572079	0.556959	0.947919	0.373462	4	0.609039	0.981599	1	No interaction	0	0	0
ATXN10:MVD	1.91354	4	0.000973843	0.0199754	0.0446913	1.15857	8	0.0284756	0.119151	0.273152	-1.77988	4	0.02531	0.585342	0.816252	Interaction, possibly masked - gamma positive	0	0	0
ATXN10:MYBL2	-0.0985	4	0.845953	0.688277	1	0.320018	8	0.530463	0.540591	0.934395	-0.887983	4	0.233305	0.94558	1	No interaction	0	0	0
ATXN10:MYC	-1.05355	4	0.0427972	0.17151	0.385822	-0.966022	8	0.0632825	0.186568	0.419002	-0.426092	4	0.56033	0.981599	1	No interaction	0	0	0
ATXN10:MYEOV2	1.20271	4	0.0219137	0.117353	0.272116	1.24073	8	0.0201404	0.0980385	0.225122	0.560892	4	0.445498	0.981599	1	No interaction	0	0	0
ATXN10:NAA25	0.261007	4	0.611336	0.615934	0.982331	-0.0280664	8	0.954864	0.673378	0.992272	-0.161151	4	0.82381	0.981599	1	No interaction	0	0	0
ATXN10:NAA50	-1.05139	4	0.043204	0.172486	0.387633	-0.748384	8	0.145905	0.291931	0.604229	0.674571	4	0.360843	0.975748	1	No interaction	0	0	0
ATXN10:NAMPT	-0.861494	4	0.0955434	0.265213	0.555738	-0.217069	4	0.669469	0.592785	0.969557	1.39109	2	0.0702195	0.775028	1	No interaction	0	0	4
ATXN10:NARS	1.18076	4	0.0242189	0.124167	0.287178	0.534122	8	0.296904	0.415688	0.799086	0.0466327	4	0.948466	0.981599	1	No interaction	0	0	0
ATXN10:NBN	0.436244	4	0.3969	0.521289	0.890946	0.0224718	8	0.963827	0.675503	0.994628	-0.116052	4	0.872398	0.981599	1	No interaction	0	0	0
ATXN10:NCAPG2	1.11924	4	0.0319905	0.145463	0.332784	0.193732	8	0.702857	0.603905	0.976215	-0.328031	4	0.65268	0.981599	1	No interaction	0	0	0
ATXN10:NCBP1	0.188985	4	0.712089	0.650714	1	-0.413012	8	0.418987	0.488223	0.889089	-0.817009	4	0.27124	0.957595	1	No interaction	0	0	0
ATXN10:NCBP2	1.35908	4	0.0106726	0.0774649	0.181948	0.855467	8	0.0979211	0.236901	0.50972	0.617039	4	0.402239	0.980746	1	No interaction	0	0	0
ATXN10:NDNL2	-0.631832	2	0.220247	0.401551	0.759818	-0.253243	8	0.618974	0.575492	0.95992	-0.0444508	2	0.950871	0.981599	1	No interaction	0	0	0
ATXN10:NDUFA8	-2.46965	4	0.000159419	0.00774818	0.0145116	-0.525328	8	0.304865	0.421076	0.806547	2.04524	4	0.0125957	0.467561	0.711464	Interaction, possibly masked - gamma negative	0	0	0
ATXN10:NDUFA9	0.448358	2	0.383955	0.513941	0.884568	-0.386864	4	0.448837	0.502911	0.903065	-0.814744	2	0.272524	0.958141	1	No interaction	0	0	0
ATXN10:NDUFB2	-1.14504	4	0.0284844	0.136343	0.313114	-0.0486482	8	0.922131	0.665606	0.992272	1.80866	4	0.0234523	0.573039	0.803043	No interaction	0	0	0
ATXN10:NEDD4	-1.40415	4	0.0086764	0.0688626	0.161132	-0.151245	8	0.765122	0.62351	0.988898	1.0374	4	0.167019	0.914092	1	No interaction	0	0	0
ATXN10:NF1	-0.519031	4	0.313678	0.471557	0.843969	1.24275	8	0.0199702	0.0975698	0.224042	1.58168	4	0.0427512	0.676847	0.930608	No interaction	0	0	0
ATXN10:NHEJ1	-0.264135	4	0.607104	0.614446	0.980945	-0.0679992	8	0.891754	0.658024	0.992272	0.774339	4	0.296179	0.964221	1	No interaction	0	0	0
ATXN10:NHP2	-0.680494	4	0.186893	0.371143	0.718718	-0.430624	8	0.399577	0.477633	0.878583	0.622003	4	0.39855	0.980517	1	No interaction	0	0	0
ATXN10:NIPBL	0.376852	4	0.464054	0.554414	0.921798	0.634656	8	0.216096	0.35634	0.710375	-0.142487	4	0.843822	0.981599	1	No interaction	0	0	0
ATXN10:NMNAT1	-1.46436	4	0.00658843	0.0588619	0.13697	-1.90059	4	0.00148224	0.0226984	0.0500335	-0.709598	2	0.337126	0.973487	1	Interaction, possibly novel - nu negative	0	0	0
ATXN10:NOL10	0.717006	4	0.164459	0.34899	0.68609	2.10223	8	0.000740666	0.0155791	0.0333389	1.34437	4	0.0791055	0.794939	1	Interaction, possibly novel - nu positive	0	0	0
ATXN10:NOL6
ATXN10:NOL7	2.47562	4	0.000157273	0.00769349	0.0143988	0.843105	8	0.102667	0.243045	0.520115	-1.09524	4	0.145904	0.894695	1	Interaction, possibly masked - gamma positive	0	0	0
ATXN10:non-targeting	-0.00732385	110	0.988288	0.720646	1	-0.141179	220	0.780118	0.627863	0.990888	-0.154305	110	0.831141	0.981599	1	Control - no category
ATXN10:NOP10	0.0839647	2	0.868106	0.693842	1	0.33665	8	0.509465	0.530832	0.926911	-1.03606	2	0.167539	0.914285	1	No interaction	0	0	0
ATXN10:NOP14	1.18365	4	0.0239023	0.12321	0.285156	1.19928	8	0.0239878	0.108186	0.248351	0.303438	4	0.676888	0.981599	1	No interaction	0	0	0
ATXN10:NOTCH1	1.07233	4	0.0394056	0.163516	0.37025	1.03782	8	0.0471926	0.158013	0.360548	-0.49107	4	0.503105	0.981599	1	No interaction	0	0	0
ATXN10:NR1D1	-0.934346	4	0.0711378	0.226226	0.490615	-0.348899	8	0.494287	0.524393	0.921293	1.45686	4	0.0592538	0.743605	0.984068	No interaction	0	0	0
ATXN10:NUBP1	-0.0466461	4	0.925914	0.706911	1	0.755777	8	0.142068	0.287926	0.597392	0.745562	4	0.313915	0.968698	1	No interaction	0	0	0
ATXN10:NUDC	-0.295654	4	0.565214	0.597659	0.96518	-1.00417	8	0.0541887	0.17098	0.38774	-0.321632	4	0.65894	0.981599	1	No interaction	0	0	0
ATXN10:NUP54	1.65492	2	0.00282784	0.0362954	0.0830517	0.831988	4	0.107108	0.248601	0.529577	-1.47803	2	0.0560788	0.73309	0.977784	Interaction, possibly masked - gamma positive	0	0	0
ATXN10:NUP62	0.525597	1	0.307601	0.467326	0.839677	3.39976	3	3.84786e-05	0.003857	0.00604736	2.42976	1	0.00480355	0.3243	0.519711	Interaction, possibly novel - nu positive	0	1	3
ATXN10:OBFC1	-0.328737	4	0.522784	0.580583	0.947261	0.319654	8	0.530927	0.540688	0.934557	0.107467	4	0.881732	0.981599	1	No interaction	0	0	0
ATXN10:OPA1	-0.850119	4	0.0999248	0.271432	0.565781	0.0288941	8	0.953542	0.673087	0.992272	0.846392	4	0.255006	0.952913	1	No interaction	0	0	0
ATXN10:ORC1	1.27819	4	0.0154948	0.0965435	0.225061	0.139344	8	0.782862	0.628669	0.991169	-1.39902	4	0.0688	0.772472	0.998484	No interaction	0	0	0
ATXN10:ORC4	-0.226748	4	0.658518	0.632769	0.994565	-0.364354	8	0.47548	0.515814	0.914064	0.216668	4	0.765229	0.981599	1	No interaction	0	0	0
ATXN10:ORC5	-1.03425	2	0.0465589	0.179578	0.402138	-0.725101	8	0.158555	0.30457	0.625957	0.346522	2	0.634742	0.981599	1	No interaction	0	0	0
ATXN10:OSGEP	1.25971	4	0.0168724	0.101347	0.235942	1.99027	8	0.00108089	0.0191268	0.0415951	0.361543	4	0.62035	0.981599	1	Interaction, possibly novel - nu positive	0	0	0
ATXN10:PABPC1	1.25508	4	0.0172355	0.102429	0.238728	-0.318407	8	0.532517	0.541393	0.935109	-0.811225	4	0.274524	0.958659	1	No interaction	0	0	0
ATXN10:PALB2	0.260748	4	0.611686	0.615997	0.982444	-0.0796265	4	0.873681	0.653532	0.992272	0.168018	2	0.816492	0.981599	1	No interaction	2	0	0
ATXN10:PARG	0.0115059	4	0.981605	0.719224	1	0.276585	8	0.587298	0.562836	0.952233	0.995065	4	0.18402	0.924046	1	No interaction	0	0	0
ATXN10:PARP1	-1.98283	4	0.000745751	0.0171896	0.0380991	-0.770958	8	0.134443	0.279934	0.583471	2.02563	4	0.0132538	0.475683	0.719371	Interaction, possibly masked - gamma negative	4	0	0
ATXN10:PARP2	0.487284	4	0.344128	0.490826	0.863298	1.57598	8	0.00506132	0.0451294	0.101828	1.01507	4	0.175815	0.918171	1	Interaction, possibly novel - nu positive	0	0	0
ATXN10:PARS2	0.588405	2	0.253494	0.428466	0.794299	0.130416	8	0.796249	0.632768	0.992099	-0.924829	2	0.215297	0.935867	1	No interaction	0	0	0
ATXN10:PAXIP1	-0.562907	4	0.274597	0.444019	0.813531	-1.57353	8	0.0051099	0.0453512	0.102378	0.00888522	4	0.990175	0.981625	1	Interaction, possibly novel - nu negative	0	0	0
ATXN10:PCBP1	-0.36454	4	0.478728	0.561433	0.928241	-0.346909	8	0.496731	0.525352	0.922209	0.157196	4	0.828048	0.981599	1	No interaction	0	0	0
ATXN10:PCNA	1.15308	4	0.0274678	0.133387	0.307142	-0.460688	8	0.367718	0.459336	0.858167	-0.69182	4	0.349024	0.973685	1	No interaction	0	0	0
ATXN10:PDCD2	0.116885	4	0.818214	0.681176	1	0.325618	8	0.523346	0.537417	0.931896	-0.109834	4	0.879154	0.981599	1	No interaction	0	0	0
ATXN10:PDS5B	1.13973	4	0.0291764	0.138107	0.317108	1.93466	8	0.00131291	0.0211558	0.0466093	0.580379	4	0.430182	0.981599	1	Interaction, possibly novel - nu positive	0	0	0
ATXN10:PGD	2.74767	4	8.19873e-05	0.00574148	0.0100929	0.404687	8	0.428358	0.492788	0.893724	-0.866751	4	0.244199	0.94971	1	Interaction, possibly masked - gamma positive	0	0	0
ATXN10:PGK1	-0.944723	4	0.0681417	0.220893	0.481249	-0.496186	8	0.332235	0.438577	0.8307	-0.25461	4	0.72607	0.981599	1	No interaction	0	0	0
ATXN10:PHC1	-0.840799	4	0.103638	0.276509	0.574013	0.616428	8	0.229389	0.366876	0.726951	1.114	4	0.139564	0.889409	1	No interaction	0	0	0
ATXN10:PHC2	-1.23561	4	0.018849	0.107684	0.250733	0.0671704	8	0.893047	0.658338	0.992272	1.35279	4	0.0774354	0.792455	1	No interaction	0	0	0
ATXN10:PIK3CA	-0.29014	4	0.572442	0.600718	0.968115	0.127055	8	0.801315	0.634177	0.992243	-0.104341	4	0.885133	0.981599	1	No interaction	0	0	0
ATXN10:PKMYT1	1.54564	4	0.00456884	0.047721	0.110394	1.41365	8	0.0097711	0.065048	0.147895	-0.189054	4	0.794194	0.981599	1	Interaction, possibly masked - gamma positive	0	0	0
ATXN10:PLK1	0.916094	1	0.0766901	0.235985	0.507082	2.64892	3	0.000163222	0.00710142	0.0134987	-1.01071	1	0.177576	0.919868	1	Interaction, possibly novel - nu positive	0	1	3
ATXN10:PNKP	0.403786	4	0.432853	0.539205	0.907817	0.37628	8	0.461255	0.50869	0.908324	-0.489598	4	0.504365	0.981599	1	No interaction	0	0	0
ATXN10:PNRC2	-1.27433	4	0.0157736	0.0974735	0.227306	-0.612498	8	0.232336	0.369174	0.730503	0.672659	4	0.362169	0.976153	1	No interaction	0	0	0
ATXN10:POLA1	3.39773	4	2.37426e-05	0.00341893	0.00564225	1.83503	8	0.00188018	0.0259139	0.0574802	-1.85716	4	0.0206257	0.55397	0.782814	Interaction, unmodified - buffering	0	0	0
ATXN10:POLA2	0.810643	4	0.116437	0.293531	0.600804	1.64253	8	0.00389522	0.0388638	0.0877263	2.03814	4	0.0128309	0.47086	0.714362	Interaction, possibly novel - nu positive	0	0	0
ATXN10:POLB	-0.190953	4	0.70925	0.649775	1	-0.0985446	8	0.84458	0.646187	0.992272	0.108704	4	0.880384	0.981599	1	No interaction	0	0	4
ATXN10:POLD2	2.91308	4	5.79807e-05	0.00495135	0.00846634	0.42447	8	0.406293	0.481491	0.882367	-1.6975	4	0.0314871	0.626124	0.860002	Interaction, possibly masked - gamma positive	0	0	0
ATXN10:POLD4	0.640554	4	0.213974	0.396015	0.75266	0.234562	8	0.644833	0.584869	0.965045	-0.42377	4	0.562429	0.981599	1	No interaction	0	0	0
ATXN10:POLE3	1.35694	4	0.0107783	0.0779183	0.182997	-1.15209	8	0.0292653	0.121041	0.277316	-1.99275	4	0.0144414	0.491364	0.732208	No interaction	0	0	0
ATXN10:POLG	0.308631	4	0.54838	0.591215	0.95815	-0.446987	8	0.382023	0.467752	0.867855	-0.582209	4	0.428758	0.981599	1	No interaction	0	0	0
ATXN10:POLG2	-1.34186	4	0.0115542	0.0810829	0.190533	-0.149312	8	0.767996	0.624321	0.989335	0.782013	4	0.291576	0.964062	1	No interaction	0	0	0
ATXN10:POLQ	0.440652	4	0.392161	0.518554	0.888634	-0.0304813	8	0.951004	0.672407	0.992272	0.441507	4	0.546452	0.981599	1	No interaction	0	0	0
ATXN10:POLR1B	-0.454177	4	0.377829	0.510492	0.881478	1.18456	8	0.025525	0.111968	0.257083	1.08281	4	0.150243	0.899834	1	No interaction	0	0	0
ATXN10:POLR2B	1.51161	4	0.00532258	0.0520886	0.120789	0.749248	8	0.145453	0.291401	0.603431	-1.68269	4	0.0327459	0.631114	0.868794	No interaction	0	0	0
ATXN10:POLR3A	1.36252	4	0.0105047	0.0768396	0.180274	-0.626209	8	0.222182	0.361144	0.718079	-1.07526	4	0.152931	0.902961	1	No interaction	0	0	0
ATXN10:POLR3B	1.42273	4	0.00796858	0.0656141	0.153243	-0.602913	8	0.239631	0.374723	0.739115	-0.962112	4	0.198213	0.930519	1	No interaction	0	0	0
ATXN10:POLR3K	0.343254	4	0.504676	0.573157	0.939492	-0.236528	8	0.642099	0.583852	0.964538	-0.941345	4	0.207599	0.933933	1	No interaction	0	0	0
ATXN10:POP5	0.9855	4	0.0574065	0.201719	0.444651	0.405832	8	0.427063	0.492151	0.893099	-0.0848171	4	0.906485	0.981599	1	No interaction	0	2	0
ATXN10:PPAN	0.18086	4	0.723808	0.654516	1	0.0791391	8	0.874435	0.653727	0.992272	-0.0506004	4	0.944085	0.981599	1	No interaction	0	0	0
ATXN10:PPARG	0.347848	4	0.499018	0.570896	0.937051	0.108826	8	0.828899	0.641793	0.992272	0.148268	4	0.837609	0.981599	1	No interaction	0	0	0
ATXN10:PPCDC	-1.14626	2	0.028328	0.135864	0.312203	-1.41973	8	0.00952917	0.0641298	0.145765	1.06699	2	0.155914	0.906106	1	No interaction	0	0	0
ATXN10:PPCS	-0.777898	4	0.131751	0.312395	0.630321	-1.62794	8	0.00412288	0.0401837	0.0906276	-0.37179	4	0.610618	0.981599	1	Interaction, possibly novel - nu negative	0	0	0
ATXN10:PPP1R8	0.699694	4	0.174832	0.359247	0.701746	0.177992	8	0.725706	0.611074	0.981157	0.697379	4	0.345276	0.973685	1	No interaction	0	0	0
ATXN10:PPP2CA	-0.25479	4	0.619797	0.619151	0.984957	0.699852	8	0.173238	0.318528	0.649659	0.65221	4	0.376572	0.977048	1	No interaction	0	0	0
ATXN10:PPP2R1A	-2.52592	4	0.00013791	0.00729567	0.0133628	-2.16991	8	0.000596221	0.0138681	0.029361	-0.699175	4	0.344071	0.973685	1	Interaction, unmodified - synthetic lethal	0	0	0
ATXN10:PPP2R2A	-0.68793	4	0.182154	0.366533	0.7122	-1.62418	8	0.00418451	0.0405063	0.0913992	-0.426287	4	0.560154	0.981599	1	Interaction, possibly novel - nu negative	0	0	0
ATXN10:PPP2R4	-0.820964	4	0.111924	0.287809	0.591608	0.515825	8	0.313617	0.426679	0.814524	-0.13549	4	0.851355	0.981599	1	No interaction	0	0	0
ATXN10:PPP2R5A	-0.929758	4	0.0724985	0.228684	0.494755	0.419412	8	0.411865	0.48473	0.885385	0.645892	4	0.381097	0.977901	1	No interaction	0	0	0
ATXN10:PPP4C	1.47223	4	0.00635706	0.0576132	0.134113	2.20823	8	0.000529309	0.0130159	0.0273776	0.941263	4	0.207638	0.933933	1	Interaction, possibly novel - nu positive	0	0	0
ATXN10:PREB	0.398977	4	0.438334	0.542009	0.910308	1.06008	8	0.0430315	0.149978	0.342991	0.720813	4	0.329756	0.971496	1	No interaction	0	0	0
ATXN10:PRELID1	-0.349995	4	0.49638	0.569893	0.935911	-1.04624	8	0.0455732	0.154957	0.353839	-0.0716699	4	0.920899	0.981599	1	No interaction	0	0	0
ATXN10:PREX2	0.00243204	4	0.996111	0.722512	1	0.00471271	8	0.992406	0.682092	0.994774	-0.588851	4	0.423615	0.981599	1	No interaction	0	0	0
ATXN10:PRIM1	1.74809	2	0.0019031	0.0291096	0.0657536	1.03383	4	0.0479772	0.159466	0.363742	-0.550023	2	0.454184	0.981599	1	Interaction, possibly masked - gamma positive	0	0	4
ATXN10:PRIM2	0.6368	2	0.21666	0.398288	0.755754	-0.0963129	4	0.847996	0.64731	0.992272	-0.0801077	2	0.911641	0.981599	1	No interaction	0	0	0
ATXN10:PRKDC	-0.760632	4	0.140456	0.322692	0.646105	0.106877	8	0.831865	0.642539	0.992272	0.046869	4	0.948206	0.981599	1	No interaction	0	0	0
ATXN10:PRMT1	0.435354	4	0.397863	0.521756	0.891413	-0.822033	8	0.111218	0.253607	0.538132	-0.13853	4	0.84808	0.981599	1	No interaction	0	0	0
ATXN10:PRMT5	0.870182	4	0.0923104	0.260551	0.548066	-0.0750614	8	0.880763	0.655204	0.992272	-0.557763	4	0.447988	0.981599	1	No interaction	0	0	0
ATXN10:PRPF39	1.0428	4	0.044856	0.175848	0.394868	-0.303088	8	0.552287	0.549198	0.941764	-0.867375	4	0.243872	0.94971	1	No interaction	0	0	0
ATXN10:PRPF40A	-1.30846	4	0.0134752	0.0886964	0.208075	0.200039	8	0.693768	0.601065	0.974325	1.50012	4	0.0529392	0.721659	0.970111	No interaction	0	0	0
ATXN10:PRPS1	-0.367201	4	0.475536	0.560162	0.926846	1.12258	8	0.0331347	0.129772	0.297023	0.973005	4	0.193425	0.929405	1	No interaction	0	0	0
ATXN10:PSMA2	2.2684	4	0.000282803	0.0102258	0.0205189	1.76818	8	0.00240986	0.0297418	0.066421	0.69423	4	0.347393	0.973685	1	Interaction, unmodified - buffering	0	0	0
ATXN10:PSMA4	0.372264	4	0.469496	0.557291	0.924196	-0.149936	8	0.767066	0.624099	0.989196	0.1312	4	0.855983	0.981599	1	No interaction	0	0	0
ATXN10:PSMA5	1.14908	4	0.0279698	0.134808	0.310107	0.0859749	8	0.863877	0.651309	0.992272	-0.87379	4	0.240548	0.948726	1	No interaction	0	0	0
ATXN10:PSMA7	1.55855	4	0.00431314	0.0463202	0.106704	0.676754	8	0.187604	0.331997	0.671362	0.516157	4	0.481934	0.981599	1	Interaction, possibly masked - gamma positive	0	0	0
ATXN10:PSMA8	0.355585	4	0.489563	0.56643	0.932958	0.267029	8	0.600181	0.567967	0.955575	0.108538	4	0.880565	0.981599	1	No interaction	0	0	0
ATXN10:PSMB5	1.22422	4	0.0198616	0.110886	0.257987	0.710613	8	0.166853	0.312589	0.639546	-0.377983	4	0.604775	0.981599	1	No interaction	0	0	0
ATXN10:PSMB8	0.614998	4	0.232741	0.412109	0.773415	0.0376034	8	0.939641	0.669837	0.992272	0.566287	4	0.441225	0.981599	1	No interaction	0	0	0
ATXN10:PSMC1	2.87637	4	6.24991e-05	0.00515632	0.0087887	2.43198	8	0.000279775	0.0093408	0.0187176	-0.840608	4	0.258142	0.954026	1	Interaction, unmodified - buffering	0	2	4
ATXN10:PSMC3IP	-1.2913	4	0.014586	0.0930297	0.217582	-0.346108	8	0.497719	0.525764	0.922579	1.4081	4	0.067214	0.767308	0.99629	No interaction	0	0	0
ATXN10:PSMD10	0.497547	4	0.334087	0.484848	0.857299	0.177027	8	0.727117	0.611538	0.981464	-0.14139	4	0.845005	0.981599	1	No interaction	0	0	0
ATXN10:PSMD12	2.0421	4	0.000600531	0.0152261	0.0332902	1.22078	8	0.0219087	0.102591	0.236068	-0.625666	4	0.395841	0.979754	1	Interaction, possibly masked - gamma positive	0	2	4
ATXN10:PSMD13	-2.00626	2	0.000683645	0.0163686	0.0361099	0.315498	8	0.536242	0.542911	0.936394	0.73559	2	0.320227	0.970305	1	Interaction, possibly masked - gamma negative	0	0	0
ATXN10:PSME2	0.0548176	4	0.913134	0.704075	1	1.45562	8	0.00822263	0.0591411	0.133926	0.485013	4	0.508302	0.981599	1	No interaction	0	0	0
ATXN10:PSMG3	1.09096	4	0.0362919	0.156289	0.355135	0.699765	8	0.173289	0.318568	0.64974	-0.190544	4	0.792621	0.981599	1	No interaction	0	0	0
ATXN10:PSPH	-1.59158	4	0.00372627	0.0424906	0.0978537	-0.843867	8	0.10237	0.242622	0.519473	-0.0562223	4	0.937891	0.981599	1	Interaction, possibly masked - gamma negative	0	0	0
ATXN10:PTCD1	-1.04801	4	0.0438458	0.173659	0.390466	-0.370915	8	0.467622	0.511954	0.910927	-0.200916	4	0.781711	0.981599	1	No interaction	0	0	0
ATXN10:PTEN	0.600864	4	0.243614	0.420719	0.784608	0.894957	8	0.0840031	0.2183	0.477102	0.667515	4	0.365753	0.976656	1	No interaction	0	0	0
ATXN10:PTPLB	-0.96018	4	0.0638822	0.213554	0.467317	0.466274	8	0.361982	0.456117	0.85405	0.250262	4	0.730516	0.981599	1	No interaction	0	0	0
ATXN10:PTPN1	0.541583	4	0.293141	0.457393	0.828814	0.638892	8	0.213094	0.353724	0.706501	1.35418	4	0.077162	0.791723	1	No interaction	0	0	0
ATXN10:PTPN11	0.358806	4	0.485647	0.564639	0.931257	-1.84429	8	0.00181803	0.0253925	0.0563648	-1.49632	4	0.0534673	0.723159	0.971519	Interaction, possibly novel - nu negative	0	0	0
ATXN10:PUM1	-1.52246	4	0.00507053	0.0506252	0.117386	0.409101	8	0.423376	0.490309	0.891292	1.37124	4	0.0738786	0.784359	1	No interaction	0	0	0
ATXN10:RABGGTB	0.824431	4	0.11044	0.286042	0.588527	0.781192	8	0.129491	0.274464	0.57419	0.160336	4	0.824683	0.981599	1	No interaction	0	0	0
ATXN10:RAC1	-0.762994	4	0.139239	0.321203	0.64394	-0.215282	8	0.672004	0.593773	0.970036	1.08806	4	0.148397	0.897649	1	No interaction	0	0	0
ATXN10:RAD1	0.367287	4	0.475434	0.560121	0.926801	0.243026	8	0.633068	0.580516	0.962815	0.265294	4	0.715186	0.981599	1	No interaction	0	0	0
ATXN10:RAD17	0.351549	4	0.494477	0.568972	0.935088	0.385594	8	0.450313	0.503769	0.903704	0.263819	4	0.716686	0.981599	1	No interaction	2	0	0
ATXN10:RAD18	0.334355	4	0.515733	0.577652	0.944243	0.846854	8	0.101206	0.241185	0.516947	1.03635	4	0.167428	0.914178	1	No interaction	0	0	0
ATXN10:RAD50	0.904684	4	0.0803471	0.241938	0.517335	0.260848	8	0.608567	0.571468	0.957589	-0.497623	4	0.497526	0.981599	1	No interaction	0	0	0
ATXN10:RAD51	1.80804	4	0.0014837	0.0253489	0.0569581	0.727682	8	0.157113	0.303294	0.623543	-0.861985	4	0.246699	0.950792	1	Interaction, possibly masked - gamma positive	0	0	0
ATXN10:RAD51B	0.146718	4	0.773759	0.669357	1	-0.153131	8	0.762324	0.622789	0.98845	-0.0806118	4	0.911088	0.981599	1	No interaction	0	0	0
ATXN10:RAD51C	-0.471364	4	0.360082	0.500432	0.872209	0.0178406	8	0.971261	0.677478	0.994774	1.07332	4	0.153625	0.903886	1	No interaction	0	0	0
ATXN10:RAD51D	0.157565	4	0.757762	0.66438	1	0.593566	8	0.246898	0.380337	0.747447	0.102316	4	0.887342	0.981599	1	No interaction	0	0	0
ATXN10:RAD52	0.733831	4	0.154847	0.338614	0.670702	0.0432163	8	0.930725	0.667578	0.992272	-0.730931	4	0.323212	0.970359	1	No interaction	0	0	0
ATXN10:RAD54L	-1.2293	4	0.019404	0.109407	0.254734	-0.174788	8	0.730386	0.612649	0.982172	0.95443	4	0.201644	0.931371	1	No interaction	4	0	0
ATXN10:RAD9A	-1.42747	4	0.0077975	0.0647972	0.151292	-1.92496	8	0.00135841	0.0216007	0.047547	-0.508608	4	0.488249	0.981599	1	Interaction, possibly novel - nu negative	2	0	0
ATXN10:RAE1	1.41387	4	0.0082974	0.0670661	0.156944	0.439226	8	0.390294	0.472315	0.873067	-0.72299	4	0.328341	0.971036	1	No interaction	0	0	0
ATXN10:RANBP3	0.398835	4	0.438498	0.542063	0.910382	-0.106381	8	0.832621	0.642655	0.992272	-0.660589	4	0.37062	0.976916	1	No interaction	0	0	0
ATXN10:RB1	-1.38516	4	0.00946848	0.0724991	0.169633	1.13548	8	0.0313874	0.12588	0.28826	1.48216	4	0.0554777	0.730647	0.976438	No interaction	0	0	0
ATXN10:RBBP4	0.0825974	4	0.870201	0.694235	1	0.128133	8	0.799688	0.633706	0.99221	-0.199746	4	0.782934	0.981599	1	No interaction	0	0	0
ATXN10:RBBP5	1.08931	4	0.0365589	0.157039	0.356464	-1.71578	8	0.00293711	0.0331845	0.0745182	-2.92295	4	0.00157578	0.210755	0.345151	Interaction, possibly novel - nu negative	0	0	0
ATXN10:RBBP8	-1.115	4	0.0326031	0.146973	0.336081	-1.30478	4	0.0153783	0.0838452	0.192777	-0.862492	2	0.246431	0.950629	1	No interaction	0	0	0
ATXN10:RBM25	0.388752	4	0.450121	0.547813	0.91561	1.5653	8	0.00528059	0.0461942	0.104294	0.997795	4	0.18288	0.923682	1	Interaction, possibly novel - nu positive	0	0	0
ATXN10:RBM42	2.54592	4	0.000131317	0.00711619	0.0130013	1.49799	8	0.00692078	0.0536882	0.121455	-1.32764	4	0.0825353	0.802104	1	Interaction, possibly masked - gamma positive	0	0	0
ATXN10:RBM8A	3.1675	4	3.56494e-05	0.00398509	0.0067146	3.27353	8	4.75289e-05	0.00418234	0.00672475	0.0470187	4	0.948039	0.981599	1	Interaction, unmodified - buffering	0	2	4
ATXN10:RCC1	1.23674	1	0.0187513	0.107481	0.250022	0.513525	3	0.315762	0.428113	0.816444	-0.197838	1	0.784938	0.981599	1	No interaction	0	1	0
ATXN10:RCOR1	-1.53319	4	0.00483164	0.0493152	0.114095	-1.11734	8	0.0338719	0.131443	0.300658	0.094805	4	0.895551	0.981599	1	Interaction, possibly masked - gamma negative	0	0	0
ATXN10:REXO2	1.04844	2	0.0437662	0.173532	0.390116	-0.201119	8	0.692219	0.600522	0.974008	-0.00742071	2	0.991795	0.981625	1	No interaction	0	0	0
ATXN10:RFC1	0.812725	4	0.115516	0.292321	0.598947	-0.25243	8	0.620093	0.57591	0.960161	-0.481007	4	0.51174	0.981599	1	No interaction	0	0	0
ATXN10:RFC2	-0.10243	4	0.840007	0.686865	1	0.126562	8	0.802056	0.634352	0.992255	1.08256	4	0.150333	0.899834	1	No interaction	0	0	0
ATXN10:RFC3	0.277493	2	0.589185	0.607147	0.974609	1.84095	4	0.00184013	0.0255664	0.0567633	1.77796	2	0.0254391	0.586206	0.817169	Interaction, possibly novel - nu positive	0	0	0
ATXN10:RFC4	0.0351404	4	0.94404	0.711008	1	-0.942906	8	0.0694526	0.196625	0.437935	-1.19999	4	0.113423	0.8576	1	No interaction	0	0	0
ATXN10:RFC5	-0.632517	4	0.219748	0.401192	0.759257	-0.624767	8	0.22323	0.361834	0.719387	0.294795	4	0.685486	0.981599	1	No interaction	0	0	0
ATXN10:RHOXF2	-1.00354	4	0.0531549	0.193176	0.428712	1.34176	8	0.0131674	0.0768553	0.17605	1.9475	4	0.0162576	0.513108	0.749152	No interaction	0	0	0
ATXN10:RIF1	-1.03736	4	0.0459299	0.178129	0.399474	-0.752463	8	0.143781	0.289678	0.600459	0.198449	4	0.784297	0.981599	1	No interaction	0	0	0
ATXN10:RIOK1	-0.111271	2	0.826656	0.683362	1	1.3762	8	0.0114088	0.0710672	0.161863	2.82179	2	0.00195733	0.232795	0.369533	No interaction	0	0	4
ATXN10:RMI1	0.852594	4	0.0989555	0.270116	0.563592	0.910702	8	0.0789568	0.211019	0.46424	0.55051	4	0.453791	0.981599	1	No interaction	0	0	0
ATXN10:RMI2	-1.05488	4	0.0425478	0.170937	0.384707	-0.191303	8	0.706367	0.60521	0.976961	0.794169	4	0.284387	0.96189	1	No interaction	0	0	0
ATXN10:RNASEH2A	-1.1081	4	0.0336231	0.149582	0.341484	-0.524256	8	0.305848	0.421701	0.807454	0.321631	4	0.65894	0.981599	1	No interaction	0	0	0
ATXN10:RNASEH2B	0.289151	4	0.573743	0.601335	0.968637	0.424458	8	0.406306	0.481495	0.882374	0.0196322	4	0.978288	0.981599	1	No interaction	0	0	0
ATXN10:RNASEH2C	-0.535877	4	0.298246	0.460891	0.832755	0.0397641	8	0.936206	0.669039	0.992272	0.0831178	4	0.908346	0.981599	1	No interaction	0	0	0
ATXN10:RNF168	-0.0172063	4	0.972505	0.717138	1	-0.755736	8	0.142088	0.287928	0.597429	-1.6927	4	0.0318898	0.627514	0.862823	No interaction	0	0	0
ATXN10:RNF8	0.5083	4	0.323768	0.478279	0.85076	0.212974	8	0.675287	0.594789	0.970662	0.07372	4	0.918649	0.981599	1	No interaction	0	0	0
ATXN10:RNGTT	1.25523	4	0.0172241	0.102396	0.23864	-0.339087	8	0.506423	0.529529	0.925799	0.00627432	4	0.993063	0.981625	1	No interaction	0	0	0
ATXN10:RNPS1	0.809836	4	0.116797	0.29399	0.601526	0.0923561	8	0.854066	0.648917	0.992272	-0.102065	4	0.887616	0.981599	1	No interaction	0	0	0
ATXN10:RPA1	-0.808657	4	0.117323	0.294799	0.602579	0.595991	8	0.244998	0.378796	0.745292	0.472244	4	0.519328	0.981599	1	No interaction	0	2	4
ATXN10:RPA2	0.595695	4	0.247675	0.424011	0.788646	1.26745	8	0.0179929	0.0918965	0.211105	0.127877	4	0.859578	0.981599	1	No interaction	0	2	4
ATXN10:RPA3	0.146098	4	0.774674	0.669577	1	0.349891	8	0.49307	0.523982	0.920835	-0.19363	4	0.789369	0.981599	1	No interaction	0	0	0
ATXN10:RPE	-0.903196	4	0.0808353	0.242787	0.51867	0.528673	8	0.301824	0.41901	0.80372	1.56323	4	0.0448746	0.687353	0.940997	No interaction	0	0	0
ATXN10:RPF2	0.269968	3	0.599254	0.611385	0.978258	-0.521924	6	0.307985	0.422926	0.809417	-1.33727	3	0.0805451	0.798173	1	No interaction	0	1	2
ATXN10:RPP40	-1.17354	4	0.0250317	0.126548	0.292304	0.0414851	8	0.933471	0.66827	0.992272	1.22549	4	0.106537	0.846982	1	No interaction	0	0	0
ATXN10:RPTOR	-0.152553	4	0.76514	0.666756	1	-0.287171	8	0.573186	0.557351	0.948246	0.920917	4	0.217154	0.937007	1	No interaction	0	0	0
ATXN10:RRAGD	0.779659	4	0.130889	0.311439	0.62872	0.725386	8	0.158396	0.304461	0.625691	-0.682774	4	0.35519	0.975185	1	No interaction	0	0	0
ATXN10:RRP12	0.0315961	4	0.949643	0.71208	1	0.507027	8	0.321867	0.432218	0.82183	0.225257	4	0.756303	0.981599	1	No interaction	0	0	4
ATXN10:RSL1D1	0.191391	4	0.70862	0.649549	1	-0.173695	8	0.731989	0.61313	0.982518	0.35506	4	0.626541	0.981599	1	No interaction	0	0	0
ATXN10:RUVBL1	1.03979	4	0.0454459	0.17707	0.397407	0.74552	8	0.147416	0.293588	0.60689	-0.0985858	4	0.891418	0.981599	1	No interaction	0	0	0
ATXN10:SACM1L	1.12857	4	0.0306775	0.142067	0.32558	0.188738	8	0.710084	0.60649	0.977759	-0.706835	4	0.338955	0.973685	1	No interaction	0	0	0
ATXN10:SARS	0.343686	2	0.504144	0.573054	0.939262	1.29353	4	0.0161202	0.0861517	0.198131	0.425319	2	0.561028	0.981599	1	No interaction	0	0	0
ATXN10:SDAD1	1.03046	4	0.0473299	0.181133	0.405371	0.357024	8	0.484349	0.519849	0.917516	-0.25896	4	0.721631	0.981599	1	No interaction	0	0	0
ATXN10:SDHC	0.112168	4	0.825306	0.683048	1	0.616924	8	0.229022	0.366588	0.726506	1.09244	4	0.146875	0.895928	1	No interaction	0	0	0
ATXN10:SEH1L	0.963334	4	0.0630421	0.212049	0.464481	0.0743152	8	0.881923	0.655567	0.992272	-0.691542	4	0.349213	0.973854	1	No interaction	0	0	0
ATXN10:SEPSECS	1.33123	4	0.012132	0.0833937	0.19597	0.0364507	8	0.94148	0.670299	0.992272	-1.24428	4	0.101702	0.837994	1	No interaction	2	0	0
ATXN10:SFPQ	1.45955	4	0.00673587	0.059598	0.138769	0.140559	8	0.781043	0.628103	0.990986	-0.886925	4	0.233838	0.946088	1	No interaction	0	0	0
ATXN10:SFR1	-1.68016	4	0.00253654	0.0341211	0.0778569	-1.34321	8	0.0130879	0.0766173	0.175426	0.749748	4	0.311289	0.967297	1	Interaction, possibly masked - gamma negative	0	0	0
ATXN10:SFXN1	-1.21623	4	0.0206002	0.113325	0.263156	-2.19153	8	0.000557539	0.0133814	0.0282271	-1.27886	4	0.0933108	0.821061	1	Interaction, possibly novel - nu negative	0	0	0
ATXN10:SHMT2	-1.9308	4	0.000910207	0.0191954	0.0429484	-0.155753	8	0.758439	0.621647	0.987792	1.72996	4	0.0288893	0.609175	0.841682	Interaction, possibly masked - gamma negative	0	0	0
ATXN10:SIRT6	0.300257	4	0.559213	0.595416	0.962699	-1.41953	8	0.00953705	0.0641525	0.145835	-1.27547	4	0.0941039	0.822645	1	No interaction	0	0	0
ATXN10:SLFN11	-0.312517	4	0.543389	0.589075	0.956035	0.0473741	8	0.924141	0.666073	0.992272	-0.0753201	4	0.916891	0.981599	1	No interaction	0	0	0
ATXN10:SLX4	-1.53275	4	0.00484061	0.0493411	0.11422	-1.57428	8	0.00509507	0.0452878	0.102211	0.23736	4	0.74378	0.981599	1	Interaction, unmodified - synthetic lethal	0	0	0
ATXN10:SMARCAL1	-0.19819	4	0.698883	0.646158	1	-0.240878	8	0.636048	0.581709	0.963393	-0.19824	4	0.784516	0.981599	1	No interaction	0	0	0
ATXN10:SMARCE1	3.21784	4	3.25864e-05	0.00386664	0.00644952	2.9101	8	9.34535e-05	0.00552008	0.00970782	0.521293	4	0.477663	0.981599	1	Interaction, unmodified - buffering	0	0	0
ATXN10:SMC6	0.247117	4	0.630297	0.622754	0.987947	0.461861	8	0.366508	0.458632	0.857309	-0.854918	4	0.250441	0.951768	1	No interaction	0	0	0
ATXN10:SMG1	1.03309	4	0.0467935	0.18007	0.403126	0.50675	8	0.32213	0.432325	0.822059	0.136636	4	0.850124	0.981599	1	No interaction	0	0	4
ATXN10:SMG5	1.73997	4	0.00196974	0.0296338	0.0670845	-0.0111408	8	0.982047	0.679995	0.994774	-0.904503	4	0.22509	0.940252	1	Interaction, possibly masked - gamma positive	0	0	0
ATXN10:SMG6	0.676522	4	0.18947	0.373751	0.722184	0.403069	8	0.430198	0.493736	0.894605	-0.839578	4	0.258704	0.954026	1	No interaction	0	0	0
ATXN10:SMG7	0.303081	4	0.555549	0.593761	0.961169	0.306501	8	0.547846	0.547579	0.940308	-0.438667	4	0.548998	0.981599	1	No interaction	0	0	0
ATXN10:SMG8	-0.31536	4	0.539751	0.587583	0.95449	0.302179	8	0.553471	0.549687	0.942148	0.599821	4	0.415216	0.981599	1	No interaction	0	0	0
ATXN10:SMG9	0.339147	4	0.509757	0.575413	0.941678	0.772497	8	0.133689	0.279122	0.582069	0.196576	4	0.786264	0.981599	1	No interaction	0	0	0
ATXN10:SNAI1	-0.41429	4	0.421013	0.533675	0.902372	0.555568	8	0.278126	0.40308	0.780724	0.913963	4	0.220488	0.937962	1	No interaction	0	0	0
ATXN10:SNAI2	0.876968	4	0.0898442	0.256951	0.542048	0.652131	8	0.203897	0.346046	0.694298	0.302773	4	0.677546	0.981599	1	No interaction	0	0	0
ATXN10:SNRPG	1.87995	4	0.00111214	0.0215976	0.0482781	0.462609	8	0.36574	0.45818	0.856762	0.191049	4	0.79209	0.981599	1	Interaction, possibly masked - gamma positive	0	0	0
ATXN10:SOS1	-0.841686	4	0.103279	0.276025	0.573228	-1.2181	8	0.0221588	0.103361	0.237577	-0.174657	4	0.809437	0.981599	1	No interaction	0	0	0
ATXN10:SP1	-0.216782	4	0.672498	0.637753	0.997121	-0.454155	8	0.374499	0.463383	0.862864	-0.88543	4	0.234597	0.946644	1	No interaction	0	0	0
ATXN10:SP3	-0.00102559	4	0.998358	0.722908	1	-0.145163	8	0.774178	0.62619	0.990188	0.164092	4	0.82067	0.981599	1	No interaction	0	0	0
ATXN10:SPIDR	1.04903	4	0.043651	0.173277	0.389609	1.16592	8	0.0276102	0.117	0.268525	1.30573	4	0.0872306	0.811388	1	No interaction	0	0	0
ATXN10:SRSF11	1.96932	4	0.000785449	0.0176908	0.0393217	0.13982	8	0.782147	0.628452	0.991098	-1.71033	4	0.0304323	0.619686	0.852585	Interaction, possibly masked - gamma positive	0	0	0
ATXN10:SS18L2	0.255537	4	0.618777	0.618955	0.984651	-0.0745766	8	0.881516	0.655435	0.992272	-0.314494	4	0.665959	0.981599	1	No interaction	0	0	0
ATXN10:SSBP1	-0.568218	2	0.270107	0.440843	0.809603	-0.575752	8	0.261214	0.390944	0.76318	-0.484195	2	0.509003	0.981599	1	No interaction	0	0	0
ATXN10:STIL	-0.0444102	4	0.92942	0.707678	1	-0.132075	8	0.793755	0.631998	0.991984	0.398215	4	0.58588	0.981599	1	No interaction	0	0	0
ATXN10:STRA13	0.488284	4	0.34314	0.490228	0.862722	-1.57835	8	0.0050133	0.0449195	0.101281	-0.9283	4	0.213663	0.935606	1	Interaction, possibly novel - nu negative	0	0	0
ATXN10:SUMO1	0.141374	4	0.78167	0.671694	1	-0.187294	8	0.712173	0.60724	0.978211	-0.369862	4	0.612447	0.981599	1	No interaction	0	0	0
ATXN10:SUV39H1	0.419358	4	0.415376	0.530775	0.899745	0.109717	8	0.827544	0.641434	0.992272	-0.765753	4	0.301391	0.965351	1	No interaction	0	0	0
ATXN10:SWI5	-0.511492	4	0.320743	0.476397	0.848766	-0.272029	8	0.593424	0.565196	0.953859	-0.848947	4	0.253632	0.952602	1	No interaction	0	0	0
ATXN10:SWSAP1	-0.433068	4	0.400337	0.523122	0.892607	0.667138	8	0.193845	0.337313	0.680354	0.911661	4	0.2216	0.938931	1	No interaction	0	0	0
ATXN10:TAF1C	-0.0244319	4	0.961013	0.714495	1	-0.127853	8	0.800109	0.633826	0.99222	0.422397	4	0.563674	0.981599	1	No interaction	0	0	0
ATXN10:TAF1D	0.417746	4	0.417162	0.531632	0.90058	0.265098	8	0.602794	0.568979	0.956216	-0.471344	4	0.520112	0.981599	1	No interaction	0	0	0
ATXN10:TAF2	0.238926	2	0.641583	0.627131	0.990835	1.11778	8	0.0338097	0.131307	0.300353	-0.0221029	2	0.975554	0.981599	1	No interaction	0	0	0
ATXN10:TBCD	-0.454845	4	0.377129	0.510104	0.881122	-0.0512343	8	0.918044	0.664654	0.992272	0.362194	4	0.619727	0.981599	1	No interaction	0	0	0
ATXN10:TCF3	-1.85298	4	0.00123763	0.022971	0.0513399	0.561295	8	0.273243	0.39958	0.775764	2.2064	4	0.00833259	0.403574	0.639081	Interaction, possibly masked - gamma negative	0	0	0
ATXN10:TEN1	1.6128	4	0.00339574	0.0403196	0.0926019	1.29854	8	0.0157865	0.085172	0.195738	0.284754	4	0.69554	0.981599	1	Interaction, possibly masked - gamma positive	0	0	0
ATXN10:TIPRL	1.14171	4	0.028917	0.137408	0.315617	1.98687	8	0.00109387	0.0192377	0.041887	0.955881	4	0.200994	0.930795	1	Interaction, possibly novel - nu positive	0	0	0
ATXN10:TMEM199	0.347502	4	0.499442	0.571143	0.937234	0.6483	8	0.206532	0.34817	0.697845	-0.105047	4	0.884365	0.981599	1	No interaction	0	0	0
ATXN10:TOP1	0.989684	4	0.0563951	0.199637	0.440938	-0.105337	8	0.834212	0.643094	0.992272	-0.542316	4	0.460418	0.981599	1	No interaction	0	0	0
ATXN10:TOP2A	0.658926	4	0.201181	0.38507	0.737283	0.70331	8	0.171163	0.316603	0.646404	-1.0637	4	0.157116	0.907317	1	No interaction	0	0	0
ATXN10:TOP3A	-1.03828	4	0.0457457	0.177754	0.398689	-0.200403	8	0.693246	0.60087	0.974218	1.39353	4	0.0697798	0.774489	0.999834	No interaction	0	0	0
ATXN10:TOPBP1	0.663133	4	0.198333	0.382387	0.733706	-0.220049	8	0.665248	0.591515	0.968771	-0.709775	4	0.337009	0.973485	1	No interaction	0	0	0
ATXN10:TP53	-0.0208286	4	0.966737	0.715815	1	1.21099	8	0.0228315	0.105118	0.241591	1.33821	4	0.0803533	0.798025	1	No interaction	0	0	0
ATXN10:TP53BP1	-0.0287815	4	0.954104	0.712915	1	-0.615417	8	0.230143	0.367508	0.727864	0.54897	4	0.455034	0.981599	1	No interaction	0	0	0
ATXN10:TRAIP	-0.595121	4	0.24813	0.424361	0.789094	-1.43537	8	0.00893407	0.0619538	0.140445	-0.0571968	4	0.936816	0.981599	1	No interaction	0	0	0
ATXN10:TRAT1	-1.01652	4	0.0502712	0.187495	0.417385	-0.407371	8	0.425323	0.491202	0.892251	0.117016	4	0.871351	0.981599	1	No interaction	0	0	0
ATXN10:TRIAP1	-0.960545	4	0.0637842	0.213349	0.466988	-0.590026	8	0.249702	0.382433	0.750598	0.255668	4	0.72499	0.981599	1	No interaction	0	0	0
ATXN10:TSC1	-1.42084	4	0.0080364	0.0658498	0.154012	-0.260645	8	0.608843	0.571621	0.957653	1.27015	4	0.0953636	0.826032	1	No interaction	0	0	0
ATXN10:TTI2	-0.17738	4	0.72884	0.65579	1	-0.196285	8	0.699171	0.602732	0.975441	-0.249951	4	0.730835	0.981599	1	No interaction	0	0	0
ATXN10:TUFM	-0.370213	4	0.471937	0.558466	0.925268	-0.0706613	8	0.887605	0.656924	0.992272	-0.1756	4	0.808439	0.981599	1	No interaction	0	0	0
ATXN10:UBA3	-0.664439	4	0.197457	0.381377	0.732594	0.00826187	8	0.986688	0.680844	0.994774	1.39846	4	0.0688994	0.772476	0.998621	No interaction	0	0	0
ATXN10:UBA52	0.678442	4	0.188222	0.372443	0.720512	0.763955	8	0.137914	0.283597	0.589864	0.535326	4	0.466113	0.981599	1	No interaction	0	0	0
ATXN10:UBB	-0.186804	4	0.715228	0.651761	1	0.346139	8	0.49768	0.525757	0.922564	0.374459	4	0.608096	0.981599	1	No interaction	0	0	0
ATXN10:UBC	-0.822535	4	0.11125	0.286923	0.590211	0.0210538	8	0.966102	0.676081	0.994774	1.38917	4	0.0705657	0.775473	1	No interaction	0	0	0
ATXN10:UBE2T	-0.907	4	0.0795936	0.240715	0.515259	-0.684066	8	0.182957	0.327818	0.664498	-0.254551	4	0.72613	0.981599	1	No interaction	0	0	0
ATXN10:UHRF1	-0.849361	4	0.100222	0.271798	0.566449	-0.573885	8	0.262741	0.392044	0.764808	-0.376406	4	0.606261	0.981599	1	No interaction	0	0	0
ATXN10:UIMC1	-0.310806	4	0.545584	0.590101	0.956966	0.288153	8	0.571887	0.556869	0.947863	0.657656	4	0.372698	0.977011	1	No interaction	0	0	0
ATXN10:UMPS	0.975843	4	0.0598061	0.206082	0.453268	0.84638	8	0.10139	0.241395	0.517348	0.157673	4	0.827534	0.981599	1	No interaction	0	0	0
ATXN10:UPF1	3.14228	4	3.73823e-05	0.00404948	0.00686164	1.54836	8	0.00565004	0.0480142	0.108344	-0.0933327	4	0.897161	0.981599	1	Interaction, unmodified - buffering	0	0	0
ATXN10:UPF2	2.12396	4	0.000449289	0.0129983	0.0276328	0.872139	8	0.0918183	0.229082	0.495858	-0.184329	4	0.799186	0.981599	1	Interaction, possibly masked - gamma positive	0	0	0
ATXN10:UPF3A	0.135282	4	0.790712	0.673958	1	-0.16863	8	0.739431	0.615694	0.984098	0.0828605	4	0.908628	0.981599	1	No interaction	0	0	0
ATXN10:UPF3B	0.307331	4	0.550056	0.591785	0.958859	-0.787546	8	0.126494	0.271271	0.568476	0.14096	4	0.845469	0.981599	1	No interaction	0	0	0
ATXN10:UROD	-0.308554	4	0.548481	0.591227	0.958193	-0.450062	8	0.378783	0.465844	0.865734	-0.167183	4	0.817379	0.981599	1	No interaction	0	0	0
ATXN10:USP13	0.704586	4	0.171851	0.356261	0.697348	-0.29927	8	0.557262	0.551342	0.943366	-0.163698	4	0.821088	0.981599	1	No interaction	0	0	0
ATXN10:USP15	1.54896	4	0.00450145	0.0473731	0.10943	-0.141935	8	0.778991	0.62751	0.990765	-0.953796	4	0.201929	0.931425	1	Interaction, possibly masked - gamma positive	0	0	0
ATXN10:UTP14A	0.803337	3	0.119719	0.297915	0.607339	1.11191	7	0.0346557	0.133179	0.304484	0.0614564	3	0.932126	0.981599	1	No interaction	0	1	0
ATXN10:UTP23	-0.0599521	4	0.905124	0.702377	1	-0.0801609	8	0.872855	0.6533	0.992272	1.18089	4	0.118835	0.8653	1	No interaction	0	0	0
ATXN10:WAPAL	1.0761	4	0.0387601	0.162064	0.367183	2.00587	8	0.00102498	0.0185453	0.0403211	1.08676	4	0.148853	0.897977	1	Interaction, possibly novel - nu positive	0	0	0
ATXN10:WDHD1	0.730905	4	0.156485	0.340277	0.673384	-0.358119	8	0.483021	0.519246	0.917004	-1.89577	4	0.0186247	0.53782	0.768087	No interaction	0	0	0
ATXN10:WDR48	0.298303	4	0.561757	0.596212	0.963755	-0.340188	8	0.505054	0.528914	0.925297	-0.442675	4	0.545403	0.981599	1	No interaction	0	0	0
ATXN10:WDR61	-2.0999	4	0.000487994	0.0136055	0.0291501	-1.08849	8	0.0382209	0.140682	0.321395	0.220204	4	0.761553	0.981599	1	Interaction, possibly masked - gamma negative	0	0	0
ATXN10:WDR74	-0.0674948	4	0.893436	0.699515	1	-0.040388	8	0.935213	0.668767	0.992272	0.901814	4	0.226412	0.940767	1	No interaction	0	0	0
ATXN10:WEE1	-0.282588	4	0.582408	0.604687	0.972039	-0.400821	8	0.432752	0.49507	0.895813	0.332268	4	0.648557	0.981599	1	No interaction	0	0	0
ATXN10:WRAP53	0.714278	4	0.166058	0.350556	0.688568	0.788464	8	0.126065	0.270775	0.567654	0.552606	4	0.452108	0.981599	1	No interaction	0	0	0
ATXN10:XRCC1	-1.2044	4	0.0217452	0.116866	0.270982	-1.21545	4	0.0224085	0.104013	0.239075	-1.05562	2	0.160106	0.90964	1	No interaction	2	0	0
ATXN10:XRCC2	0.379186	4	0.461304	0.553065	0.920583	0.127851	8	0.800112	0.633826	0.99222	0.0825231	4	0.908996	0.981599	1	No interaction	0	0	0
ATXN10:XRCC3	1.81107	4	0.00146559	0.0251465	0.0565588	0.19284	8	0.704145	0.604456	0.976488	-1.1842	4	0.11788	0.864374	1	Interaction, possibly masked - gamma positive	0	0	0
ATXN10:XRCC4	-2.28437	4	0.000268929	0.0100347	0.01988	0.0127123	8	0.979515	0.679346	0.994774	1.36639	4	0.0747962	0.786531	1	Interaction, possibly masked - gamma negative	0	0	0
ATXN10:XRCC5	0.836088	4	0.105558	0.279285	0.578179	-0.712406	8	0.16581	0.311562	0.637867	-0.89601	4	0.229284	0.943348	1	No interaction	0	0	4
ATXN10:XRCC6	-0.872646	2	0.091409	0.259167	0.545884	-0.419317	4	0.41197	0.484768	0.885441	-0.230747	2	0.75061	0.981599	1	No interaction	0	0	0
ATXN10:XRN1	1.26119	3	0.0167572	0.100954	0.235051	2.22542	6	0.000502585	0.0126724	0.0265547	0.965066	3	0.196904	0.930519	1	Interaction, possibly novel - nu positive	0	0	0
ATXN10:XRN2	-0.642827	4	0.212358	0.394623	0.750777	-0.0158804	8	0.974422	0.678246	0.994774	1.6658	4	0.0342432	0.638871	0.879089	No interaction	0	0	0
ATXN10:YAE1D1	0.222552	4	0.664391	0.635088	0.995696	0.609582	8	0.234539	0.370927	0.73313	0.419262	4	0.566532	0.981599	1	No interaction	0	0	0
ATXN10:YARS	0.770034	4	0.135663	0.317051	0.637499	0.0107805	8	0.982629	0.680047	0.994774	0.460008	4	0.530038	0.981599	1	No interaction	0	0	0
ATXN10:YWHAE	0.702257	4	0.173264	0.357596	0.699443	1.1247	8	0.0328409	0.129126	0.295564	0.80835	4	0.27617	0.958903	1	No interaction	0	0	0
ATXN10:YWHAZ	0.216135	4	0.673409	0.637944	0.997271	-0.918195	8	0.0766441	0.20756	0.458111	-1.03238	4	0.168964	0.915324	1	No interaction	0	0	0
ATXN10:ZAR1L	-0.983105	4	0.0579921	0.202714	0.446778	0.275501	8	0.58875	0.563432	0.952625	1.22496	4	0.106677	0.846982	1	No interaction	0	0	0
ATXN10:ZC3H3	3.39922	4	2.36783e-05	0.00341893	0.00563611	2.01286	8	0.0010004	0.0183069	0.039752	-1.2363	4	0.10373	0.842799	1	Interaction, unmodified - buffering	0	0	0
ATXN10:ZCRB1	0.6677	4	0.195278	0.379298	0.729802	1.03582	8	0.0475843	0.158759	0.362148	1.63865	4	0.03679	0.649834	0.89593	No interaction	0	0	0
ATXN10:ZNF131	0.691635	4	0.179826	0.364269	0.708928	1.31474	8	0.0147465	0.0818991	0.188117	0.163652	4	0.821137	0.981599	1	No interaction	0	0	0
ATXN10:ZNF407	-1.14837	4	0.0280592	0.135071	0.310631	-0.705761	8	0.169706	0.315206	0.644102	0.446269	4	0.542194	0.981599	1	No interaction	0	0	0
ATXN10:ZNF574	-1.554	4	0.00440078	0.0467947	0.107979	-0.515715	8	0.31372	0.426732	0.814617	1.87708	4	0.0195675	0.545082	0.775107	Interaction, possibly masked - gamma negative	0	0	0
ATXN10:ZRANB3	0.916934	4	0.0764255	0.235523	0.506323	0.798429	8	0.121494	0.26563	0.558779	0.0182567	4	0.979811	0.981599	1	No interaction	0	0	0
AUNIP:AURKA	0.599253	8	0.244872	0.421651	0.785867	-0.787847	8	0.126353	0.271096	0.568207	-1.3871	8	0.0709389	0.776269	1	No interaction	0	0	0
AUNIP:BABAM1	-0.16461	8	0.747445	0.661429	1	1.90645	8	0.0014516	0.0224444	0.0494267	2.07106	8	0.011783	0.458958	0.700769	Interaction, possibly novel - nu positive	0	0	0
AUNIP:BAP1	0.111817	8	0.825835	0.683081	1	-2.85676	8	0.000103668	0.00575643	0.0103069	-2.96858	8	0.00143154	0.20158	0.334327	Interaction, possibly novel - nu negative	0	0	0
AUNIP:BARD1	-1.96306	8	0.000804121	0.0179055	0.0398845												8	0
AUNIP:BIN1	-1.03313	8	0.0467857	0.180067	0.403093	-2.01863	8	0.000980601	0.0181234	0.0392894	-0.985496	8	0.18805	0.925966	1	Interaction, possibly novel - nu negative	0	0	0
AUNIP:BLM	0.937983	8	0.0700784	0.22444	0.487343	-2.78206	8	0.000120936	0.00618829	0.0112813	-3.72004	8	0.000346767	0.113382	0.19092	Interaction, novel - nu negative	0	0	0
AUNIP:BMI1	0.577256	8	0.262585	0.43546	0.802825	0.0400118	8	0.935812	0.668913	0.992272	-0.537245	8	0.464546	0.981599	1	No interaction	0	0	0
AUNIP:BRCA1	-1.46275	8	0.00663657	0.0590747	0.137559	-5.51721	4	3.2796e-06	0.0018198	0.00216215	-3.69853	4	0.000359987	0.114833	0.193645	Interaction, novel - nu negative	4	0	0
AUNIP:BRCA2	1.20236	8	0.0219483	0.117432	0.272348	-2.24301	4	0.000476206	0.0123171	0.0257231	-4.17057	4	0.000168926	0.0803313	0.146457	Interaction, novel - nu negative	8	0	0
AUNIP:BRCC3	0.0305364	8	0.951322	0.712271	1	2.68716	8	0.000149694	0.00681664	0.0128128	2.65662	8	0.00282505	0.263682	0.4186	Interaction, possibly novel - nu positive	0	0	0
AUNIP:BRIP1	-0.430657	8	0.402959	0.524578	0.893867	0.554153	8	0.279338	0.403853	0.781943	0.98481	8	0.188341	0.926101	1	No interaction	0	0	0
AUNIP:BUB3	0.194786	8	0.703752	0.647918	1	0.923615	8	0.0750134	0.205017	0.453691	0.728829	8	0.324567	0.970742	1	No interaction	0	0	0
AUNIP:C12orf45	0.54656	8	0.288737	0.454399	0.825321	0.0268548	8	0.956804	0.673782	0.992274	-0.519705	8	0.478978	0.981599	1	No interaction	0	0	0
AUNIP:C12orf66	0.301658	8	0.557388	0.594563	0.961938	-1.80047	8	0.00213496	0.0278513	0.061898	-2.10213	8	0.0108737	0.443605	0.687399	Interaction, possibly novel - nu negative	0	0	0
AUNIP:C16orf59	0.386842	8	0.452341	0.548839	0.916601	1.06179	8	0.0427262	0.149403	0.341661	0.674943	8	0.360585	0.975748	1	No interaction	0	0	0
AUNIP:C17orf53	-0.40702	8	0.429187	0.537442	0.906141	0.538993	8	0.292565	0.412689	0.79494	0.946012	8	0.20546	0.933202	1	No interaction	0	0	0
AUNIP:C17orf70	-0.0768455	8	0.879017	0.696164	1	-1.36878	8	0.011767	0.0722774	0.164819	-1.29193	8	0.0903031	0.816416	1	No interaction	0	0	0
AUNIP:C19orf40	-3.82085	8	1.19373e-05	0.00252887	0.00437534	-10.5387	8	7.1075e-08	0.000373144	0.000576892	-6.71786	8	8.7634e-06	0.0179378	0.0377776	Interaction, modified - synthetic lethal, nu negative	0	0	0
AUNIP:C1orf109	0.33081	8	0.520178	0.579499	0.946146	0.672665	8	0.19024	0.334168	0.675193	0.341854	8	0.639249	0.981599	1	No interaction	0	0	0
AUNIP:C20orf196	0.950164	8	0.0666177	0.218367	0.476349	1.83479	8	0.00188185	0.025923	0.05751	0.884631	8	0.235001	0.946814	1	Interaction, possibly novel - nu positive	0	0	0
AUNIP:C4orf27	-0.707836	8	0.16989	0.35441	0.694411	-7.31469	8	6.66751e-07	0.0011477	0.00155428	-6.60685	8	9.81237e-06	0.019094	0.0400717	Interaction, novel - nu negative	0	0	0
AUNIP:C7orf26	0.65737	8	0.202244	0.386001	0.738604	-2.45919	8	0.000259766	0.00894387	0.0178954	-3.11656	8	0.00105768	0.176763	0.299105	Interaction, novel - nu negative	0	0	0
AUNIP:C9orf41	0.329381	8	0.521973	0.580261	0.946914	3.08227	8	6.66853e-05	0.00478431	0.00804012	2.75289	8	0.00227692	0.24442	0.387993	Interaction, possibly novel - nu positive	0	0	0
AUNIP:CAD						-0.850812	8	0.0996833	0.239219	0.513616									8
AUNIP:CAND1	-0.552701	8	0.283373	0.450678	0.820952	-4.20464	8	1.18864e-05	0.00253478	0.00352196	-3.65194	8	0.000389588	0.116667	0.199633	Interaction, novel - nu negative	0	0	0
AUNIP:CARS2	0.412867	8	0.42261	0.534336	0.903112	-0.687403	8	0.180866	0.325974	0.661362	-1.10027	8	0.144175	0.893507	1	No interaction	0	0	0
AUNIP:CASC3	-0.189737	8	0.711002	0.650398	1	-1.93016	8	0.00133371	0.0213878	0.0470396	-1.74042	8	0.0281023	0.602902	0.8361	Interaction, possibly novel - nu negative	0	0	0
AUNIP:CBL	0.207167	8	0.686102	0.641962	0.999149	-1.68545	8	0.00329961	0.0353097	0.0797205	-1.89261	8	0.0187804	0.539309	0.76926	Interaction, possibly novel - nu negative	0	0	0
AUNIP:CBLL1	-0.465181	8	0.366395	0.504002	0.875569	-3.12184	8	6.16694e-05	0.00461412	0.0077079	-2.65666	8	0.00282444	0.263682	0.418566	Interaction, possibly novel - nu negative	0	0	0
AUNIP:CBX6	-0.549486	8	0.286172	0.452636	0.823248	-0.0255353	8	0.958912	0.674335	0.99309	0.52395	8	0.475466	0.981599	1	No interaction	0	0	0
AUNIP:CCAR1	-0.30854	8	0.548499	0.591227	0.9582	-0.860194	8	0.0961571	0.234731	0.505774	-0.551654	8	0.452872	0.981599	1	No interaction	0	0	0
AUNIP:CCNB1	-0.18382	8	0.719529	0.653083	1	-1.18697	8	0.0252649	0.1113	0.255624	-1.00315	8	0.180663	0.922606	1	No interaction	0	0	0
AUNIP:CCNB2	0.819202	8	0.112685	0.28872	0.593176	0.703691	8	0.170937	0.316397	0.646049	-0.115511	8	0.872986	0.981599	1	No interaction	0	0	0
AUNIP:CCNE1	0.253366	8	0.621743	0.619749	0.985534	0.068017	8	0.891727	0.658014	0.992272	-0.185349	8	0.798105	0.981599	1	No interaction	0	0	0
AUNIP:CD28	0.258806	8	0.614321	0.617056	0.98328	-0.571765	8	0.264489	0.393321	0.76666	-0.830571	8	0.263653	0.955273	1	No interaction	0	0	0
AUNIP:CDC25A	0.396832	8	0.440793	0.543215	0.91142	-0.275169	8	0.589197	0.563564	0.952744	-0.672001	8	0.362625	0.976153	1	No interaction	0	0	0
AUNIP:CDC25C	-0.150003	8	0.768904	0.667894	1	-0.379825	8	0.457073	0.506812	0.906582	-0.229822	8	0.751569	0.981599	1	No interaction	0	0	0
AUNIP:CDC45	-0.284933	8	0.579305	0.60356	0.970835	-0.507925	8	0.321021	0.431665	0.82109	-0.222992	8	0.758651	0.981599	1	No interaction	0	0	0
AUNIP:CDC6	0.41202	8	0.42356	0.534751	0.903551	-0.77682	8	0.131593	0.276718	0.578152	-1.18884	8	0.116559	0.862229	1	No interaction	0	0	0
AUNIP:CDK1	-0.0902281	8	0.858539	0.691291	1	-1.1709	8	0.027037	0.115596	0.265422	-1.08067	8	0.151002	0.90048	1	No interaction	0	0	0
AUNIP:CDK12	0.483106	8	0.348266	0.493393	0.865675	-1.34041	8	0.0132406	0.0771051	0.176623	-1.82351	8	0.0225435	0.566741	0.796567	No interaction	0	0	0
AUNIP:CDK18	-0.390146	8	0.448504	0.547102	0.914887	-0.348899	8	0.494287	0.524393	0.921293	0.0412471	8	0.954408	0.981599	1	No interaction	0	0	0
AUNIP:CDK2	-0.0810117	8	0.872624	0.694704	1	1.74747	8	0.00260429	0.0311205	0.0694881	1.82849	8	0.0222492	0.564976	0.794466	Interaction, possibly novel - nu positive	0	0	0
AUNIP:CDK4	-0.49243	8	0.339069	0.487838	0.860318	0.0289836	8	0.953398	0.673066	0.992272	0.521414	8	0.477563	0.981599	1	No interaction	0	0	0
AUNIP:CDKN2A	0.674916	8	0.190517	0.374887	0.723576	-1.2668	8	0.0180413	0.0920045	0.21143	-1.94172	8	0.0165054	0.514832	0.751267	No interaction	0	0	0
AUNIP:CENPF	0.0494847	8	0.921464	0.705913	1	1.51387	8	0.00649054	0.0518474	0.117139	1.46438	8	0.0581067	0.740415	0.981942	No interaction	0	0	0
AUNIP:CENPM	0.491563	8	0.339916	0.488315	0.860823	0.33623	8	0.509987	0.53111	0.927101	-0.155333	8	0.830042	0.981599	1	No interaction	0	0	0
AUNIP:CEP135	0.403355	8	0.433343	0.539496	0.908041	0.668518	8	0.192942	0.336502	0.679068	0.265164	8	0.715318	0.981599	1	No interaction	0	0	0
AUNIP:CEP63	0.111846	8	0.825792	0.683081	1	0.419842	8	0.411388	0.484447	0.885131	0.307996	8	0.67237	0.981599	1	No interaction	0	0	0
AUNIP:CEP89	-0.629293	8	0.222101	0.403069	0.76189	-4.0125	8	1.51288e-05	0.00274199	0.0039173	-3.38321	8	0.000630482	0.141794	0.242896	Interaction, novel - nu negative	0	0	0
AUNIP:CHD1L	-0.328777	8	0.522733	0.580583	0.947239	-1.233	8	0.0208072	0.0998476	0.229309	-0.904219	8	0.225229	0.940252	1	No interaction	0	0	0
AUNIP:CHD4	0.184303	8	0.718833	0.652867	1	-1.81626	8	0.00201379	0.0269735	0.0598265	-2.00057	8	0.0141494	0.486928	0.729203	Interaction, possibly novel - nu negative	0	0	0
AUNIP:CHEK1	-1.46659	8	0.00652215	0.0585251	0.136155	0.135069	8	0.789263	0.630695	0.991708	1.60166	8	0.0405602	0.667088	0.918741	No interaction	0	4	4
AUNIP:CHEK2	0.124471	8	0.806846	0.678337	1	0.282594	8	0.579266	0.559811	0.950004	0.158123	8	0.827054	0.981599	1	No interaction	0	0	0
AUNIP:CHORDC1	1.57541	8	0.0040034	0.0443364	0.102104	-0.188381	8	0.7106	0.606696	0.977871	-1.76379	8	0.0264131	0.593217	0.824095	Interaction, possibly masked - gamma positive	0	0	0
AUNIP:CHTF18	-0.601861	8	0.242832	0.420166	0.783822	-1.75066	8	0.00257287	0.0308865	0.0689993	-1.1488	8	0.128422	0.875903	1	Interaction, possibly novel - nu negative	0	0	0
AUNIP:CHUK	-0.545721	8	0.289476	0.454857	0.825913	-0.371635	8	0.466766	0.511502	0.91058	0.174086	8	0.810044	0.981599	1	No interaction	0	0	0
AUNIP:CKS2	-0.50922	8	0.322895	0.4778	0.850188	-0.0993428	8	0.84336	0.645821	0.992272	0.409877	8	0.57512	0.981599	1	No interaction	0	0	0
AUNIP:CLSPN	-1.05429	8	0.0426578	0.171221	0.385199	1.58253	8	0.00493128	0.0444458	0.10034	2.63682	8	0.00295465	0.268499	0.425768	Interaction, possibly novel - nu positive	0	0	8
AUNIP:CNOT1	0.781709	8	0.129894	0.310188	0.626864	0.924756	8	0.0746735	0.204473	0.452759	0.143048	8	0.843222	0.981599	1	No interaction	0	0	0
AUNIP:CNOT3	0.524347	8	0.308751	0.46815	0.840502	0.606112	8	0.237176	0.372842	0.736246	0.0817646	8	0.909829	0.981599	1	No interaction	0	0	0
AUNIP:CNOT6L	0.0205111	8	0.967244	0.715941	1	-0.283952	8	0.577458	0.559053	0.949488	-0.304463	8	0.675871	0.981599	1	No interaction	0	0	0
AUNIP:COPE	-0.0506094	8	0.919705	0.705436	1	0.563041	8	0.271771	0.398503	0.774252	0.613651	8	0.404768	0.981016	1	No interaction	0	0	0
AUNIP:COPS2	-0.205365	8	0.688661	0.642884	0.99948	-1.69397	8	0.00319331	0.0346457	0.0782226	-1.48861	8	0.0545531	0.728111	0.974259	Interaction, possibly novel - nu negative	0	0	0
AUNIP:COPS3	0.213136	8	0.677641	0.639195	0.997942	-2.31283	8	0.000388445	0.0109987	0.0227949	-2.52597	8	0.00382096	0.296189	0.4721	Interaction, possibly novel - nu negative	0	0	0
AUNIP:COPS4	1.00713	8	0.0523394	0.19164	0.425552	-1.54676	8	0.00568616	0.0481422	0.108733	-2.5539	8	0.00357877	0.288317	0.459501	Interaction, possibly novel - nu negative	0	0	0
AUNIP:COPS5	1.26606	8	0.0163853	0.0995915	0.232153	-0.0972288	8	0.846595	0.646935	0.992272	-1.36329	8	0.0753921	0.78828	1	No interaction	0	0	0
AUNIP:COQ2	0.753382	8	0.144243	0.326819	0.652758	0.162306	8	0.748743	0.618424	0.985989	-0.591076	8	0.421899	0.981599	1	No interaction	0	0	0
AUNIP:COX11	0.4494	8	0.382855	0.513295	0.884017	-0.42725	8	0.403251	0.479853	0.880674	-0.876649	8	0.239078	0.948228	1	No interaction	0	0	0
AUNIP:CREBBP	-0.071069	8	0.887913	0.698333	1	0.768619	8	0.135595	0.281198	0.585602	0.839688	8	0.258645	0.954026	1	No interaction	0	0	0
AUNIP:CSNK2A1	-0.357155	8	0.48765	0.565562	0.932128	0.110473	8	0.826393	0.641112	0.992272	0.467628	8	0.523351	0.981599	1	No interaction	0	0	0
AUNIP:CSNK2B	-0.643651	8	0.211776	0.394141	0.750095	1.25772	8	0.018746	0.0940512	0.216118	1.90137	8	0.0183533	0.535332	0.766028	No interaction	0	0	0
AUNIP:CSTF1	2.27517	4	0.000276924	0.0101265	0.0202491	1.22744	8	0.0213022	0.101183	0.23237	-0.839131	4	0.258947	0.954026	1	Interaction, possibly masked - gamma positive	0	0	0
AUNIP:CTC1	0.72209	8	0.161512	0.34567	0.681462	0.431126	8	0.399034	0.477301	0.878269	-0.290964	8	0.689316	0.981599	1	No interaction	0	0	0
AUNIP:CTCF	-0.635309	8	0.217733	0.399303	0.756977	-0.76948	8	0.135169	0.280762	0.584815	-0.134171	8	0.852779	0.981599	1	No interaction	0	0	0
AUNIP:CTDP1	-0.262066	8	0.609901	0.615369	0.981867	-0.737343	8	0.151795	0.298093	0.6145	-0.475277	8	0.516691	0.981599	1	No interaction	0	0	0
AUNIP:CUL2	-0.314824	8	0.540438	0.587875	0.954782	-1.99485	8	0.00106382	0.018945	0.0412093	-1.68003	8	0.0329776	0.632957	0.870401	Interaction, possibly novel - nu negative	0	0	0
AUNIP:CXorf57	0.604946	8	0.240435	0.418295	0.781394	0.21665	8	0.670062	0.592928	0.969669	-0.388297	8	0.595098	0.981599	1	No interaction	0	0	0
AUNIP:CYB5B	-0.16308	8	0.749683	0.662029	1	-1.79259	8	0.00219828	0.0282724	0.0629606	-1.62951	8	0.0376876	0.653138	0.901611	Interaction, possibly novel - nu negative	0	0	0
AUNIP:DAD1	0.712559	8	0.167075	0.351601	0.690132	0.792169	8	0.124349	0.26867	0.564343	0.0796102	8	0.912186	0.981599	1	No interaction	0	0	0
AUNIP:DBF4	-0.324539	8	0.528078	0.582834	0.949521	-1.74613	8	0.00261746	0.0311888	0.0696922	-1.42159	8	0.0649154	0.761904	0.993043	Interaction, possibly novel - nu negative	0	0	0
AUNIP:DBR1	1.26187	4	0.0167052	0.100727	0.234648	1.74561	8	0.00262295	0.0312222	0.0697773	0.306161	4	0.67419	0.981599	1	Interaction, possibly novel - nu positive	0	0	0
AUNIP:DCP1A	-0.1965	8	0.701301	0.646972	1	-0.619343	8	0.227225	0.365028	0.724315	-0.422843	8	0.563268	0.981599	1	No interaction	0	0	0
AUNIP:DCTN1	1.31941	8	0.0128112	0.0860508	0.202181	1.45962	8	0.00808963	0.0586518	0.132687	0.140207	8	0.846281	0.981599	1	No interaction	0	0	0
AUNIP:DCTN3						-0.480038	4	0.348085	0.447713	0.843548									0
AUNIP:DCTN5	0.793227	8	0.124394	0.303701	0.61644	-0.469851	8	0.358335	0.453905	0.851365	-1.26308	8	0.0970588	0.828893	1	No interaction	4	0	0
AUNIP:DDOST	-0.747201	8	0.147533	0.330488	0.658434	-0.0563495	8	0.90999	0.662515	0.992272	0.690851	8	0.349682	0.973854	1	No interaction	0	0	0
AUNIP:DDX10	0.635712	8	0.217443	0.399061	0.756648	0.865019	8	0.0943827	0.232344	0.501757	0.229307	8	0.752102	0.981599	1	No interaction	0	0	0
AUNIP:DDX11	0.55837	8	0.278472	0.447122	0.81685	-0.834469	8	0.106105	0.247357	0.527461	-1.39284	8	0.0699044	0.774489	1	No interaction	0	0	0
AUNIP:DDX46	0.050156	8	0.920416	0.705609	1	-0.471527	8	0.356635	0.452909	0.850097	-0.521683	8	0.477339	0.981599	1	No interaction	0	0	0
AUNIP:DENR	-0.349475	8	0.497022	0.57009	0.936189	-3.39921	8	3.81808e-05	0.00385464	0.00602423	-3.04974	8	0.00121059	0.187468	0.314885	Interaction, novel - nu negative	0	0	0
AUNIP:DGKD	-0.186128	8	0.716201	0.652004	1	-0.961946	8	0.0643314	0.188454	0.42234	-0.775818	8	0.295287	0.964221	1	No interaction	0	0	0
AUNIP:DHPS	0.281371	8	0.584025	0.605282	0.97266	-0.840278	8	0.103784	0.244448	0.522518	-1.12165	8	0.137042	0.886796	1	No interaction	0	0	0
AUNIP:DHX35	0.26673	8	0.603604	0.612953	0.979765	-0.852568	8	0.099016	0.238365	0.512145	-1.1193	8	0.137812	0.887636	1	No interaction	0	0	0
AUNIP:DHX36	0.374967	8	0.466285	0.555548	0.922782	2.76399	8	0.00012631	0.00627686	0.0115757	2.38903	8	0.00529911	0.335584	0.541491	Interaction, possibly novel - nu positive	0	0	0
AUNIP:DHX37	0.445979	8	0.386472	0.51527	0.885824	0.500309	8	0.328265	0.435938	0.827346	0.0543297	8	0.939976	0.981599	1	No interaction	0	0	0
AUNIP:DICER1	0.539256	4	0.295213	0.458797	0.830427	-0.414958	8	0.416815	0.487213	0.887977	-0.838149	4	0.259483	0.954026	1	No interaction	0	0	0
AUNIP:DIEXF	0.320594	8	0.533079	0.584737	0.951652	0.782435	8	0.128903	0.273777	0.573073	0.46184	8	0.528428	0.981599	1	No interaction	0	4	0
AUNIP:DKC1	0.0748162	4	0.88214	0.696993	1	1.11915	8	0.0336143	0.13087	0.299392	0.724802	4	0.327167	0.970857	1	No interaction	0	0	0
AUNIP:DNA2	0.657527	8	0.202138	0.385906	0.738472	-0.877926	8	0.0897797	0.226448	0.491085	-1.53545	8	0.0482686	0.702211	0.955186	No interaction	0	0	0
AUNIP:DNAJC9	0.0906715	8	0.857864	0.691187	1	0.571584	8	0.26464	0.393452	0.766819	0.480912	8	0.511821	0.981599	1	No interaction	0	0	0
AUNIP:DNMT1	-0.103197	8	0.838846	0.686581	1	-1.96999	8	0.00115935	0.0198189	0.0433374	-1.86679	8	0.0201062	0.549597	0.779047	Interaction, possibly novel - nu negative	0	0	0
AUNIP:DNPH1	-0.22789	8	0.656926	0.632137	0.994245	-5.16629	8	4.40327e-06	0.00197021	0.00237205	-4.9384	8	5.96835e-05	0.0495763	0.0912933	Interaction, novel - nu negative	0	0	0
AUNIP:DPH6	-0.0842502	8	0.867666	0.693702	1	-0.683212	8	0.183496	0.328235	0.665302	-0.598962	8	0.415868	0.981599	1	No interaction	0	0	0
AUNIP:DTL	0.618383	8	0.23019	0.409991	0.770706	-2.59944	8	0.000182629	0.00748006	0.0144486	-3.21783	8	0.000865746	0.165013	0.276256	Interaction, novel - nu negative	0	0	0
AUNIP:DYNLL1	0.322585	8	0.530551	0.583848	0.950575	-3.81807	8	1.98536e-05	0.00306706	0.00442626	-4.14065	8	0.00017689	0.0827261	0.149186	Interaction, novel - nu negative	0	0	0
AUNIP:DYNLRB1	-0.266212	8	0.604302	0.613286	0.980003	1.46049	8	0.00806132	0.0585396	0.132422	1.7267	8	0.0291406	0.610448	0.843461	No interaction	0	0	4
AUNIP:E2F2	0.0792573	8	0.875314	0.695376	1	-0.45566	8	0.372928	0.462601	0.861792	-0.534917	8	0.466449	0.981599	1	No interaction	0	0	0
AUNIP:E2F7	-0.11347	8	0.823346	0.682648	1	0.907977	8	0.0798102	0.21223	0.466463	1.02145	8	0.173263	0.918034	1	No interaction	0	0	0
AUNIP:E4F1	0.181886	8	0.722322	0.654098	1	0.717178	8	0.163053	0.308919	0.633387	0.535292	8	0.466141	0.981599	1	No interaction	0	0	0
AUNIP:EIF3D	0.192107	8	0.707591	0.649149	1	0.191646	8	0.70587	0.605045	0.976855	-0.00046164	8	0.999489	0.981625	1	No interaction	0	0	0
AUNIP:EIF3M	0.364811	8	0.478404	0.561302	0.9281	0.699191	8	0.173637	0.319009	0.650281	0.33438	8	0.646504	0.981599	1	No interaction	0	0	0
AUNIP:EIF4A3	0.968542	8	0.0616735	0.209627	0.459795	1.06485	8	0.0421841	0.148413	0.339287	0.0963078	8	0.893907	0.981599	1	No interaction	0	4	4
AUNIP:EIF4G1	-0.405554	8	0.430845	0.538202	0.9069	0.975034	8	0.0610175	0.182736	0.411617	1.38059	8	0.0721329	0.780202	1	No interaction	0	0	0
AUNIP:EMC2	1.00952	8	0.0518069	0.190565	0.423471	1.76941	8	0.00239872	0.0296592	0.0662422	0.759885	8	0.304993	0.96578	1	Interaction, possibly novel - nu positive	0	0	0
AUNIP:EME1	-0.0970018	8	0.848232	0.688923	1	-0.565593	8	0.269629	0.396968	0.77204	-0.468591	8	0.522508	0.981599	1	No interaction	0	0	0
AUNIP:EP300	-0.243354	8	0.635482	0.62475	0.989315	0.163105	8	0.747564	0.618044	0.985757	0.406458	8	0.578263	0.981599	1	No interaction	0	0	0
AUNIP:ERBB2	0.0653982	8	0.896679	0.70034	1	-0.290706	8	0.568511	0.5556	0.946854	-0.356104	8	0.625541	0.981599	1	No interaction	0	0	0
AUNIP:ERCC1	0.398795	8	0.438544	0.542082	0.910404	-1.12636	8	0.0326132	0.128609	0.294429	-1.52516	8	0.0495867	0.707943	0.959892	No interaction	0	0	0
AUNIP:ESCO2	-0.371841	8	0.469998	0.55751	0.924417	-1.15489	8	0.0289214	0.120219	0.275509	-0.78305	8	0.290957	0.964062	1	No interaction	0	0	0
AUNIP:ESR1	-0.896097	8	0.0831971	0.246458	0.525026	-1.07386	8	0.0406303	0.14536	0.332384	-0.177764	8	0.806142	0.981599	1	No interaction	0	0	0
AUNIP:ETAA1	0.0160272	8	0.974386	0.717578	1	-2.71482	8	0.000140349	0.00661658	0.0123266	-2.73085	8	0.00239108	0.247767	0.394429	Interaction, possibly novel - nu negative	0	0	0
AUNIP:ETF1	0.383842	8	0.455843	0.550493	0.918161	-0.441286	8	0.388088	0.470959	0.871704	-0.825128	8	0.266681	0.956385	1	No interaction	0	0	0
AUNIP:EWSR1	-0.513408	8	0.318935	0.475186	0.847558	-2.42911	8	0.000281606	0.00937071	0.0187916	-1.9157	8	0.0176758	0.528397	0.760786	Interaction, possibly novel - nu negative	0	0	0
AUNIP:EXO1	-1.3099	8	0.0133863	0.0883103	0.207296	-3.59293	8	2.78919e-05	0.00338524	0.00517943	-2.28303	8	0.00687403	0.371262	0.599447	Interaction, possibly novel - nu negative	0	0	0
AUNIP:EZH2	-0.336744	8	0.51275	0.576549	0.942963	-0.618108	8	0.228141	0.36575	0.725433	-0.281364	8	0.698951	0.981599	1	No interaction	0	0	0
AUNIP:FAM175A	0.116937	8	0.818136	0.681171	1	6.26868	8	1.80395e-06	0.00158593	0.00186618	6.15175	8	1.57172e-05	0.0238691	0.0523561	Interaction, novel - nu positive	0	0	0
AUNIP:FAM19A2	0.32389	8	0.528899	0.583223	0.949871	-2.78483	8	0.000120218	0.00618222	0.0112416	-3.10872	8	0.00107405	0.176763	0.300893	Interaction, novel - nu negative	0	0	0
AUNIP:FAM35A	0.887423	8	0.0861605	0.251098	0.532766	1.52613	8	0.00617771	0.0504707	0.113927	0.638703	8	0.386292	0.978372	1	No interaction	0	0	0
AUNIP:FAM96B	-0.116786	8	0.818362	0.681235	1	-0.784042	8	0.12814	0.27291	0.571623	-0.667256	8	0.365934	0.976656	1	No interaction	0	0	0
AUNIP:FANCA	-5.7024	8	6.93832e-07	0.000584386	0.00106099	-9.18473	8	1.21843e-07	0.000488479	0.000793035	-3.48233	8	0.000525426	0.13323	0.225306	Interaction, modified - synthetic lethal, nu negative	0	0	0
AUNIP:FANCB	-5.99433	8	4.97529e-07	0.000487675	0.000864103	-6.97253	8	9.78127e-07	0.00131283	0.00166836	-0.978193	8	0.191174	0.928211	1	Interaction, unmodified - synthetic lethal	0	0	0
AUNIP:FANCC	-2.57635	8	0.000121763	0.00685717	0.0124682	-5.36962	8	3.70605e-06	0.00189998	0.00224292	-2.79327	8	0.00208297	0.237177	0.376896	Interaction, unmodified - synthetic lethal	0	0	0
AUNIP:FANCD2	-4.44248	8	4.45745e-06	0.00148734	0.00288793	-10.8704	8	6.76905e-08	0.000373144	0.000560114	-6.42796	8	1.17297e-05	0.0196748	0.0442265	Interaction, modified - synthetic lethal, nu negative	0	0	0
AUNIP:FANCE	-2.72004	8	8.67121e-05	0.00588831	0.010392	-8.76501	8	1.69226e-07	0.000547132	0.000948149	-6.04497	8	1.70857e-05	0.0254012	0.0548611	Interaction, modified - synthetic lethal, nu negative	0	0	0
AUNIP:FANCF	-2.35014	8	0.000220723	0.0091022	0.0175961	-7.91552	8	3.79067e-07	0.000789209	0.00134294	-5.56538	8	2.84472e-05	0.0334814	0.0696022	Interaction, modified - synthetic lethal, nu negative	0	0	0
AUNIP:FANCG	-3.16998	8	3.52365e-05	0.00396563	0.00667926	-5.94965	8	2.32855e-06	0.00169855	0.00197596	-2.77966	8	0.00214623	0.240359	0.380544	Interaction, unmodified - synthetic lethal	0	0	0
AUNIP:FANCI	-3.16922	8	3.52771e-05	0.00396593	0.00668274	-8.40928	8	2.50455e-07	0.000697289	0.00114475	-5.24006	8	4.13474e-05	0.0414167	0.0794961	Interaction, modified - synthetic lethal, nu negative	0	0	0
AUNIP:FANCL	-2.04515	8	0.000593748	0.0151062	0.0330516	-4.73003	8	6.72505e-06	0.00214009	0.00277216	-2.68488	8	0.00264992	0.256854	0.408879	Interaction, unmodified - synthetic lethal	0	0	0
AUNIP:FANCM	-2.37113	8	0.000208028	0.00887372	0.0169761	-6.12681	8	2.02395e-06	0.00163592	0.00191306	-3.75568	8	0.000326966	0.109951	0.186775	Interaction, modified - synthetic lethal, nu negative	0	0	0
AUNIP:FAU	-0.205815	8	0.68802	0.642613	0.999399	0.388522	8	0.446911	0.502086	0.902225	0.594337	8	0.419399	0.981599	1	No interaction	0	0	0
AUNIP:FGF16	-0.637194	8	0.216378	0.398069	0.755431	-0.351414	8	0.4912	0.52314	0.920128	0.285779	8	0.694509	0.981599	1	No interaction	0	0	0
AUNIP:FGF23	-0.000498504	8	0.999203	0.723036	1	-0.750077	8	0.145018	0.290969	0.602659	-0.749578	8	0.311396	0.967297	1	No interaction	0	0	0
AUNIP:FGFR2	0.111215	8	0.826741	0.683372	1	-1.18432	8	0.02555	0.112031	0.257223	-1.29554	8	0.0894905	0.815155	1	No interaction	0	0	0
AUNIP:FH	-0.0768058	8	0.879078	0.696181	1	-0.911835	8	0.0786027	0.210456	0.463312	-0.835029	8	0.26119	0.954159	1	No interaction	0	0	0
AUNIP:FOXM1	-0.139478	8	0.784481	0.672432	1	-2.15199	8	0.000630675	0.0142753	0.0303442	-2.01252	8	0.0137152	0.482255	0.724558	Interaction, possibly novel - nu negative	0	0	0
AUNIP:G3BP1	0.182842	8	0.72094	0.653557	1	-2.79829	8	0.000116841	0.00609927	0.0110542	-2.98114	8	0.00139476	0.198582	0.331345	Interaction, novel - nu negative	0	0	0
AUNIP:GAB2	0.290425	8	0.572065	0.600629	0.967964	-0.165755	8	0.743657	0.616861	0.984971	-0.45618	8	0.533407	0.981599	1	No interaction	0	0	0
AUNIP:GAPDH	-0.343422	8	0.504469	0.573129	0.939402	-1.31535	8	0.0147084	0.0817717	0.187833	-0.971925	8	0.193896	0.929405	1	No interaction	0	0	0
AUNIP:GATAD2A	0.446315	8	0.386117	0.515106	0.885647	-0.0718232	8	0.8858	0.656484	0.992272	-0.518138	8	0.480282	0.981599	1	No interaction	0	0	0
AUNIP:GEMIN2						0.664316	4	0.195707	0.338964	0.682986									0
AUNIP:GEN1	0.444337	8	0.38822	0.516308	0.886691	0.772299	8	0.133785	0.279202	0.582249	0.327961	8	0.652748	0.981599	1	No interaction	0	0	0
AUNIP:GMNN	0.293909	8	0.567496	0.598661	0.966114	-1.6919	8	0.00321834	0.0347929	0.0785773	-1.98581	8	0.014706	0.495363	0.734857	Interaction, possibly novel - nu negative	0	0	0
AUNIP:GPS2	-0.346667	8	0.500467	0.571561	0.937677	-1.02281	8	0.0502015	0.163878	0.372596	-0.676145	8	0.359754	0.975556	1	No interaction	0	0	0
AUNIP:GPX4	-0.341991	8	0.506236	0.573752	0.940163	0.0881331	8	0.86056	0.650533	0.992272	0.430124	8	0.556688	0.981599	1	No interaction	0	0	0
AUNIP:GRSF1	-0.171506	8	0.737382	0.658443	1	-0.824108	8	0.11035	0.25268	0.536341	-0.652602	8	0.376293	0.977048	1	No interaction	0	0	0
AUNIP:GSPT1	0.805864	8	0.118577	0.296513	0.605078	0.91954	8	0.0762377	0.206923	0.457018	0.113676	8	0.874978	0.981599	1	No interaction	0	0	4
AUNIP:GSPT2	-0.120415	8	0.812925	0.679847	1	-0.277693	8	0.585808	0.562216	0.951828	-0.157279	8	0.827958	0.981599	1	No interaction	0	0	0
AUNIP:GSS	-0.550861	8	0.28497	0.451813	0.822266	1.08386	8	0.038967	0.142186	0.324835	1.63472	8	0.0371717	0.651249	0.898363	No interaction	0	0	0
AUNIP:GTF2A2	0.588495	8	0.253421	0.428447	0.79423	0.181365	8	0.720788	0.609657	0.980085	-0.40713	8	0.577644	0.981599	1	No interaction	0	0	0
AUNIP:GTF2B	0.463316	8	0.36832	0.505099	0.876578	-0.630748	8	0.218897	0.358529	0.713946	-1.09406	8	0.146311	0.894994	1	No interaction	0	0	0
AUNIP:GTF3C5	-0.384184	8	0.455444	0.550367	0.917983	-0.220592	8	0.66448	0.591276	0.968629	0.163593	8	0.8212	0.981599	1	No interaction	0	0	0
AUNIP:H2AFX	-0.405112	8	0.431347	0.538542	0.90713	-2.95986	8	8.41596e-05	0.00529173	0.00914629	-2.55475	8	0.00357159	0.288263	0.459123	Interaction, possibly novel - nu negative	0	0	0
AUNIP:HAUS1						3.18993	4	5.4853e-05	0.00440368	0.0072435									4
AUNIP:HDAC1	-0.346579	8	0.500575	0.571618	0.937723	-0.604144	8	0.238685	0.374015	0.738013	-0.257565	8	0.723054	0.981599	1	No interaction	0	0	0
AUNIP:HDAC3	-0.377338	8	0.463478	0.554167	0.921544	-0.85331	8	0.0987339	0.237965	0.511522	-0.475971	8	0.516088	0.981599	1	No interaction	0	0	0
AUNIP:HELB	0.23846	8	0.642226	0.627311	0.99099	-0.226494	8	0.656157	0.588508	0.967109	-0.464955	8	0.525692	0.981599	1	No interaction	0	0	0
AUNIP:HELLS	-0.162013	8	0.751246	0.662566	1	-2.02802	8	0.000949806	0.0178204	0.038562	-1.86601	8	0.0201479	0.550514	0.77935	Interaction, possibly novel - nu negative	0	0	0
AUNIP:HELQ	-0.11915	8	0.814819	0.680158	1	-2.54974	8	0.000206178	0.00796021	0.0155528	-2.43059	8	0.00479386	0.323955	0.51927	Interaction, possibly novel - nu negative	0	0	0
AUNIP:HJURP
AUNIP:HLTF	-0.683128	8	0.185204	0.36931	0.716417	-2.18551	8	0.000567876	0.013529	0.0285333	-1.50238	8	0.0526273	0.7201	0.969256	Interaction, possibly novel - nu negative	0	0	0
AUNIP:HMGB1	0.162311	8	0.75081	0.66242	1	0.680372	8	0.185293	0.329988	0.667967	0.518061	8	0.480346	0.981599	1	No interaction	0	0	0
AUNIP:HMGB2	-0.0360852	4	0.942541	0.710703	1	0.925525	4	0.0744443	0.204144	0.452129	0.961611	4	0.198435	0.930519	1	No interaction	0	0	0
AUNIP:HMGXB3	-0.187172	8	0.714697	0.651568	1	-1.57876	8	0.00500531	0.04488	0.101189	-1.39159	8	0.0701299	0.775028	1	Interaction, possibly novel - nu negative	0	0	0
AUNIP:HNF1B	0.399434	8	0.437814	0.541761	0.910073	-0.0886758	8	0.859723	0.650359	0.992272	-0.48811	8	0.505638	0.981599	1	No interaction	0	0	0
AUNIP:HNRNPDL	-0.876552	8	0.0899936	0.257139	0.542417	2.58915	8	0.000187523	0.00758622	0.0146823	3.4657	8	0.000541935	0.134323	0.228207	Interaction, novel - nu positive	0	0	0
AUNIP:HNRNPK	-0.651498	8	0.206282	0.389274	0.743547	-5.00503	8	5.13771e-06	0.00205975	0.00250357	-4.35353	8	0.000129513	0.0702564	0.130611	Interaction, novel - nu negative	0	0	0
AUNIP:HSD17B12	0.606585	8	0.239171	0.417294	0.780102	0.525104	8	0.305071	0.421177	0.806737	-0.081481	8	0.910138	0.981599	1	No interaction	0	0	0
AUNIP:HSPA4	0.0704291	8	0.888902	0.69846	1	-0.748156	8	0.146025	0.292059	0.604441	-0.818585	8	0.27035	0.957595	1	No interaction	0	0	0
AUNIP:HUS1	1.70561	8	0.00227613	0.0321198	0.0730224	-2.3593	8	0.00034031	0.0102622	0.0210617	-4.06491	8	0.000198272	0.0881838	0.155918	Interaction, reversed - nu negative	4	0	0
AUNIP:IARS2	1.29385	4	0.0144158	0.0923386	0.216152	0.955094	4	0.0661353	0.191461	0.427962	-0.338756	4	0.64225	0.981599	1	No interaction	0	0	4
AUNIP:IDH1	-0.607406	8	0.238537	0.41675	0.779451	0.0596771	8	0.904769	0.661112	0.992272	0.667083	8	0.366055	0.976666	1	No interaction	0	0	0
AUNIP:IL33	0.0046238	8	0.9926	0.721673	1	-0.54441	8	0.287786	0.409466	0.790306	-0.549034	8	0.454982	0.981599	1	No interaction	0	0	0
AUNIP:IMP4	0.26796	8	0.601947	0.612312	0.979196	1.05505	8	0.0439392	0.151749	0.346909	0.787094	8	0.288553	0.963184	1	No interaction	0	0	0
AUNIP:INPPL1	0.645377	8	0.210557	0.393155	0.74866	-0.225674	8	0.657311	0.588869	0.967319	-0.871051	8	0.241964	0.949514	1	No interaction	0	0	0
AUNIP:IPO13						-0.241527	8	0.635146	0.581392	0.963219									0
AUNIP:KAT7	-1.17575	8	0.0247803	0.125798	0.290729	0.324032	8	0.525356	0.538251	0.932606	1.49978	8	0.0529855	0.721718	0.970237	No interaction	0	0	0
AUNIP:KDM8	0.790976	8	0.125453	0.305024	0.61847	0.182049	8	0.719791	0.609407	0.979868	-0.608927	8	0.408317	0.981436	1	No interaction	0	0	0
AUNIP:KEAP1	-0.0946926	8	0.851743	0.68971	1	0.117693	8	0.815446	0.638197	0.992272	0.212386	8	0.769697	0.981599	1	No interaction	0	0	0
AUNIP:KIAA0020	0.0657283	8	0.896168	0.700211	1	-0.819028	8	0.112482	0.255109	0.540727	-0.884756	8	0.234937	0.946773	1	No interaction	0	0	0
AUNIP:KIAA1524	-0.353277	8	0.492368	0.567858	0.934174	-0.29277	8	0.565791	0.554539	0.946028	0.0605068	8	0.93317	0.981599	1	No interaction	0	0	0
AUNIP:KIDINS220	-0.059838	8	0.905303	0.702419	1	-5.57639	8	3.11376e-06	0.00179359	0.00213038	-5.51655	8	3.0104e-05	0.0348506	0.0710989	Interaction, novel - nu negative	0	0	0
AUNIP:KMT2C	-0.899589	8	0.0820284	0.244479	0.521902	-0.72692	8	0.157538	0.303667	0.624256	0.172668	8	0.811547	0.981599	1	No interaction	0	0	0
AUNIP:KPNB1	0.26683	8	0.60347	0.612906	0.97972	-1.02809	8	0.0491258	0.161723	0.368351	-1.29492	8	0.0896283	0.815155	1	No interaction	0	0	0
AUNIP:KRAS	0.51972	8	0.313035	0.471129	0.843522	1.23305	8	0.0208025	0.0998476	0.22928	0.713332	8	0.334659	0.972616	1	No interaction	0	0	0
AUNIP:LAMTOR3	0.00095469	8	0.998471	0.722918	1	-0.990217	8	0.0573685	0.177001	0.399172	-0.991171	8	0.185653	0.924372	1	No interaction	0	0	0
AUNIP:LAMTOR5	0.443414	8	0.389204	0.51677	0.887178	-0.636561	8	0.214741	0.355195	0.708633	-1.07998	8	0.151249	0.90094	1	No interaction	0	0	0
AUNIP:LARS2	0.770952	8	0.135201	0.316524	0.636658	-0.441395	8	0.387972	0.470902	0.871632	-1.21235	8	0.110034	0.853214	1	No interaction	0	0	0
AUNIP:LIG1	-1.07906	8	0.0382553	0.160887	0.364762	-4.67187	8	7.17519e-06	0.00214009	0.00284466	-3.5928	8	0.000432047	0.120833	0.207973	Interaction, novel - nu negative	0	0	0
AUNIP:LIG3	0.187243	8	0.714596	0.651542	1	-5.70505	8	2.84977e-06	0.00177376	0.00207933	-5.89229	8	2.01492e-05	0.0276291	0.0598559	Interaction, novel - nu negative	0	0	0
AUNIP:LIG4	0.587343	8	0.25435	0.429219	0.795118	2.67752	8	0.000152845	0.00689745	0.0129744	2.09018	8	0.011214	0.450273	0.692592	Interaction, possibly novel - nu positive	0	0	0
AUNIP:LIN37	-0.228723	8	0.655762	0.631783	0.994006	-2.59665	8	0.000183847	0.00751183	0.014507	-2.36793	8	0.00557863	0.340433	0.553057	Interaction, possibly novel - nu negative	0	0	0
AUNIP:LIN52	0.30309	4	0.555537	0.593758	0.961164	-0.78755	4	0.126492	0.271271	0.568473	-1.09064	4	0.147497	0.897004	1	No interaction	0	0	0
AUNIP:LIN54	0.178302	8	0.727505	0.655406	1	-1.27176	8	0.0176668	0.090912	0.208899	-1.45007	8	0.0603059	0.747982	0.985903	No interaction	0	0	0
AUNIP:LIN9	0.465312	8	0.366262	0.503921	0.875499	-0.545424	8	0.286899	0.408908	0.789438	-1.01074	8	0.177565	0.919841	1	No interaction	0	0	0
AUNIP:LRRC45	-0.709694	8	0.168778	0.35336	0.69273	-1.56912	8	0.00520004	0.0458463	0.103394	-0.85943	8	0.248046	0.951112	1	Interaction, possibly novel - nu negative	4	0	4
AUNIP:LSM11	-0.354967	8	0.490313	0.566833	0.933283	0.482645	8	0.345495	0.446165	0.84151	0.837612	8	0.259775	0.954026	1	No interaction	0	0	0
AUNIP:LSM12	-0.00985491	8	0.984243	0.719893	1	0.161632	8	0.749738	0.61869	0.986183	0.171487	8	0.8128	0.981599	1	No interaction	0	0	0
AUNIP:LZTR1	-0.437531	8	0.395512	0.520381	0.890271	-2.03795	8	0.000918749	0.0174931	0.0378186	-1.60042	8	0.0406913	0.667356	0.919482	Interaction, possibly novel - nu negative	0	0	0
AUNIP:LZTS1	0.739271	8	0.151834	0.335462	0.665706	-0.0226856	8	0.963484	0.675418	0.994566	-0.761957	8	0.303717	0.96578	1	No interaction	0	0	0
AUNIP:MAD2L2	0.380701	8	0.459519	0.552181	0.919792	-0.170101	8	0.73727	0.614942	0.983644	-0.550802	8	0.453556	0.981599	1	No interaction	0	0	0
AUNIP:MAGOH	-0.0880827	8	0.861811	0.692112	1	0.0762464	8	0.878926	0.654733	0.992272	0.164329	8	0.820417	0.981599	1	No interaction	0	0	0
AUNIP:MAGOHB	-0.203989	8	0.690618	0.643515	0.999721	-0.0348526	8	0.944028	0.670835	0.992272	0.169136	8	0.815305	0.981599	1	No interaction	0	0	0
AUNIP:MAPK3	0.878192	8	0.0894058	0.25619	0.540962	-0.0717344	8	0.885937	0.656525	0.992272	-0.949927	8	0.203676	0.932904	1	No interaction	0	0	0
AUNIP:MAPKAP1	0.0871762	8	0.863195	0.692501	1	-0.0846076	8	0.865987	0.651821	0.992272	-0.171784	8	0.812488	0.981599	1	No interaction	0	0	0
AUNIP:MAU2	0.750265	8	0.145895	0.328694	0.65562	-1.36899	8	0.0117571	0.0722622	0.164738	-2.11925	8	0.0104053	0.436603	0.679848	No interaction	0	0	0
AUNIP:MBTPS2	1.7121	8	0.00221428	0.0315818	0.0718462	-1.33398	8	0.0136036	0.078319	0.179445	-3.04608	8	0.00121983	0.187468	0.315774	Interaction, masked - gamma positive	0	0	0
AUNIP:MCM10	1.11676	8	0.0323469	0.146304	0.334707	1.49868	8	0.00690198	0.0536046	0.121269	0.381917	8	0.60108	0.981599	1	No interaction	0	0	0
AUNIP:MCM2	-2.14634	4	0.000416266	0.0124143	0.0262984	1.01913	4	0.050969	0.165323	0.375583	3.16548	4	0.000959674	0.172976	0.287881	Interaction, masked - gamma negative	0	0	0
AUNIP:MCM3	-0.117881	8	0.81672	0.680732	1	-0.650604	8	0.204944	0.346888	0.695712	-0.532723	8	0.468243	0.981599	1	No interaction	0	0	0
AUNIP:MCM4	1.16714	8	0.0257691	0.128606	0.296877	0.142354	8	0.778367	0.627318	0.990695	-1.02479	8	0.171939	0.917285	1	No interaction	0	0	0
AUNIP:MCM5	0.318855	8	0.535293	0.585719	0.952594	-1.91924	8	0.00138646	0.0218424	0.0481185	-2.23809	8	0.00769226	0.389887	0.623108	Interaction, possibly novel - nu negative	0	0	0
AUNIP:MCM6	0.0921583	4	0.855599	0.690633	1	-1.92481	4	0.00135911	0.0216028	0.0475614	-2.01697	4	0.0135562	0.479859	0.722802	Interaction, possibly novel - nu negative	0	0	0
AUNIP:MCM7	-0.33676	8	0.51273	0.576533	0.942955	-0.376481	8	0.461016	0.50855	0.908225	-0.039721	8	0.956091	0.981599	1	No interaction	0	0	0
AUNIP:MCM9	0.0358165	8	0.942969	0.710803	1	-0.0696448	8	0.889191	0.657322	0.992272	-0.105461	8	0.883915	0.981599	1	No interaction	0	0	0
AUNIP:MCTS1	0.399006	8	0.438301	0.541999	0.910293	-4.17974	8	1.22046e-05	0.00254553	0.00356295	-4.57874	8	9.53658e-05	0.0611282	0.113079	Interaction, novel - nu negative	0	0	0
AUNIP:MECOM	-0.0557955	8	0.911603	0.703789	1	-0.656014	8	0.201252	0.343756	0.690692	-0.600218	8	0.414914	0.981599	1	No interaction	0	0	0
AUNIP:MED15	0.071041	8	0.887956	0.698338	1	-0.369413	8	0.469409	0.512725	0.911647	-0.440454	8	0.547392	0.981599	1	No interaction	0	0	0
AUNIP:MED18	-0.205663	8	0.688237	0.642728	0.999426	1.07837	8	0.0398711	0.143845	0.328959	1.28404	8	0.0921091	0.818751	1	No interaction	0	0	4
AUNIP:MED19	0.600176	8	0.244151	0.421069	0.785146	-0.143824	8	0.776169	0.626676	0.990436	-0.744	8	0.314897	0.969477	1	No interaction	0	0	0
AUNIP:MED23	-1.02667	8	0.0481148	0.182818	0.408625	-0.717297	8	0.162984	0.308856	0.633275	0.309373	8	0.67101	0.981599	1	No interaction	8	0	0
AUNIP:MEMO1	-0.342694	8	0.505367	0.573427	0.939789	1.96307	8	0.00118829	0.020091	0.0439676	2.30576	8	0.00649669	0.361695	0.587142	Interaction, possibly novel - nu positive	0	0	0
AUNIP:MINOS1	0.429501	8	0.404215	0.525225	0.894468	0.546176	8	0.286242	0.408517	0.788794	0.116676	8	0.871722	0.981599	1	No interaction	0	0	0
AUNIP:MKRN1	-0.24583	8	0.632064	0.62341	0.988421	-0.176709	8	0.72758	0.61164	0.981565	0.0691214	8	0.923698	0.981599	1	No interaction	0	0	0
AUNIP:MLH1	-0.246323	8	0.631386	0.62313	0.98824	0.138271	8	0.784466	0.629105	0.991319	0.384594	8	0.598568	0.981599	1	No interaction	0	0	0
AUNIP:MMS19	-0.214601	8	0.675572	0.638522	0.997619	-0.850649	8	0.0997451	0.239304	0.513751	-0.636048	8	0.388222	0.978742	1	No interaction	0	0	0
AUNIP:MND1	1.86605	8	0.00117478	0.022268	0.0498265	2.11739	8	0.000705345	0.015154	0.0323992	0.251333	8	0.729419	0.981599	1	Interaction, unmodified - buffering	0	0	0
AUNIP:MOSPD2	-1.94332	8	0.000867463	0.0186454	0.0417395	-7.06311	8	9.03668e-07	0.00131283	0.0016456	-5.11979	8	4.7742e-05	0.0446193	0.0836646	Interaction, modified - synthetic lethal, nu negative	0	0	0
AUNIP:MRE11A	-0.947919	8	0.0672413	0.219466	0.478365	-1.02761	8	0.0492228	0.161923	0.368737	-0.0796956	8	0.912092	0.981599	1	No interaction	0	0	0
AUNIP:MSH2	-0.323643	8	0.529213	0.583343	0.950005	0.745874	8	0.147228	0.293418	0.60656	1.06952	8	0.154997	0.905261	1	No interaction	0	0	0
AUNIP:MSH6	-0.51922	8	0.313501	0.471487	0.843846	-0.153499	8	0.76178	0.622602	0.98836	0.365721	8	0.616376	0.981599	1	No interaction	0	0	0
AUNIP:MTA1	0.340412	8	0.508191	0.574702	0.941004	-0.355394	8	0.486333	0.520876	0.918277	-0.695806	8	0.346332	0.973685	1	No interaction	0	0	0
AUNIP:MTA2	-0.160679	8	0.753196	0.663315	1	-0.823594	8	0.110565	0.25291	0.536785	-0.662915	8	0.368982	0.976916	1	No interaction	0	0	0
AUNIP:MTBP	-0.0661107	8	0.895575	0.700103	1	-1.54965	8	0.00562017	0.0478707	0.108021	-1.48354	8	0.0552782	0.729621	0.97598	Interaction, possibly novel - nu negative	0	0	0
AUNIP:MTF2	-0.291805	8	0.570253	0.599952	0.967234	-1.61612	8	0.00432063	0.0411875	0.0930842	-1.32432	8	0.0832316	0.803301	1	Interaction, possibly novel - nu negative	0	0	0
AUNIP:MTHFD1	0.073254	4	0.884544	0.697683	1	1.58346	8	0.00491381	0.0443538	0.100139	0.883993	4	0.235324	0.9471	1	Interaction, possibly novel - nu positive	0	0	4
AUNIP:MTHFD1L	0.179405	8	0.725909	0.655027	1	-0.476293	8	0.351829	0.449891	0.84645	-0.655699	8	0.374088	0.977048	1	No interaction	0	0	0
AUNIP:MTHFD2	-0.0644657	8	0.898124	0.700696	1	-0.884525	8	0.087503	0.22331	0.485659	-0.82006	8	0.269518	0.957595	1	No interaction	0	0	0
AUNIP:MTMR9	-0.246387	8	0.631298	0.62311	0.988217	-0.795783	8	0.122694	0.266967	0.561125	-0.549396	8	0.45469	0.981599	1	No interaction	0	0	0
AUNIP:MTOR	0.0773303	8	0.878274	0.695998	1	0.212009	8	0.676658	0.595251	0.970925	0.134679	8	0.852229	0.981599	1	No interaction	0	0	0
AUNIP:MUS81	0.725542	8	0.159525	0.343549	0.678296	-1.42816	8	0.00920321	0.0629204	0.142866	-2.1537	8	0.00952546	0.424514	0.664208	No interaction	0	0	0
AUNIP:MVD	0.25213	8	0.623428	0.620345	0.986025	1.53453	8	0.00597257	0.0495419	0.111782	1.2824	8	0.0924872	0.819395	1	Interaction, possibly novel - nu positive	0	0	0
AUNIP:MYBL2	0.310487	8	0.545995	0.590182	0.957141	0.346639	8	0.497064	0.525505	0.922334	0.036152	8	0.960027	0.981599	1	No interaction	0	0	0
AUNIP:MYC	0.0579758	8	0.908199	0.702964	1	0.263001	8	0.60564	0.570231	0.9569	0.205025	8	0.777404	0.981599	1	No interaction	0	0	0
AUNIP:MYEOV2	-0.097961	8	0.846774	0.688473	1	-2.2288	8	0.000496939	0.0126159	0.0263784	-2.13083	8	0.0100994	0.433426	0.674641	Interaction, possibly novel - nu negative	0	0	0
AUNIP:NAA25	0.836201	8	0.105512	0.279262	0.578079	0.0445094	8	0.928678	0.667049	0.992272	-0.791691	8	0.285837	0.962302	1	No interaction	0	0	0
AUNIP:NAA50	0.857745	8	0.0969707	0.267306	0.559052	-1.04562	8	0.0456896	0.155174	0.354327	-1.90337	8	0.0182563	0.534616	0.765287	No interaction	0	0	0
AUNIP:NAMPT	0.192277	8	0.707346	0.649076	1	-3.25202	4	4.88793e-05	0.00422464	0.00682214	-3.76727	4	0.000320585	0.108937	0.185422	Interaction, novel - nu negative	0	0	4
AUNIP:NARS	0.407903	7	0.428191	0.536954	0.905684	0.321441	7	0.528649	0.539777	0.933762	-0.0864614	7	0.904684	0.981599	1	No interaction	0	0	0
AUNIP:NBN	-1.39687	8	0.00897029	0.0703188	0.164325	-1.91413	8	0.00141201	0.0221024	0.0486346	-0.517263	8	0.48101	0.981599	1	Interaction, possibly novel - nu negative	0	0	0
AUNIP:NCAPG2	0.14998	8	0.768939	0.667894	1	-0.955266	8	0.0660892	0.191391	0.42782	-1.10525	8	0.142486	0.891578	1	No interaction	0	0	0
AUNIP:NCBP1	-0.265008	8	0.605924	0.613919	0.980551	-0.198828	8	0.695511	0.601663	0.974682	0.0661802	8	0.926931	0.981599	1	No interaction	0	0	0
AUNIP:NCBP2	-0.22039	8	0.667424	0.636216	0.996248	-1.82752	8	0.00193185	0.0263111	0.0583956	-1.60713	8	0.0399787	0.663117	0.91541	Interaction, possibly novel - nu negative	0	0	0
AUNIP:NDNL2	0.431706	4	0.401817	0.523976	0.893319	-0.832347	8	0.106962	0.248488	0.52927	-0.205236	4	0.777184	0.981599	1	No interaction	0	0	0
AUNIP:NDUFA8	-0.501319	8	0.330442	0.482657	0.855034	-1.17238	8	0.0268679	0.11517	0.264501	-0.671064	8	0.363276	0.976262	1	No interaction	0	0	0
AUNIP:NDUFA9	0.694644	4	0.177951	0.362462	0.706257	-0.743462	4	0.148505	0.294779	0.608797	-1.43811	4	0.0622037	0.753659	0.988988	No interaction	0	0	0
AUNIP:NDUFB2	0.710381	8	0.168368	0.352967	0.692107	-1.06325	8	0.0424657	0.148904	0.340523	-1.77363	8	0.0257322	0.588753	0.819253	No interaction	0	0	0
AUNIP:NEDD4	-1.2144	8	0.0207737	0.113974	0.264356	-0.578823	8	0.258705	0.389171	0.760484	0.635577	8	0.388566	0.978742	1	No interaction	0	0	0
AUNIP:NF1	-0.678345	8	0.188285	0.372503	0.720596	-1.94937	8	0.00124623	0.0206317	0.0452097	-1.27103	8	0.0951541	0.825317	1	Interaction, possibly novel - nu negative	0	0	0
AUNIP:NHEJ1	-0.0642122	8	0.898515	0.700813	1	1.9595	8	0.00120364	0.0202514	0.0442991	2.02371	8	0.0133202	0.476518	0.720134	Interaction, possibly novel - nu positive	0	0	0
AUNIP:NHP2	0.396987	8	0.440615	0.543073	0.91134	0.754986	8	0.142474	0.288299	0.598121	0.358	8	0.623729	0.981599	1	No interaction	0	0	0
AUNIP:NIPBL	-0.574634	8	0.264755	0.436935	0.804806	-1.55948	8	0.00540404	0.0468225	0.105662	-0.984849	8	0.188325	0.926087	1	Interaction, possibly novel - nu negative	0	0	0
AUNIP:NMNAT1	-0.714426	8	0.165971	0.350491	0.688433	-2.38405	4	0.000318375	0.0099099	0.0202354	-1.93411	4	0.0168391	0.517728	0.754054	Interaction, possibly novel - nu negative	0	0	0
AUNIP:NOL10	-0.507278	8	0.32474	0.478977	0.851393	2.70236	8	0.000144651	0.00671514	0.0125517	3.20964	8	0.000879841	0.166612	0.278055	Interaction, novel - nu positive	0	0	0
AUNIP:NOL6
AUNIP:NOL7	0.895947	8	0.0832475	0.246528	0.52516	0.043917	8	0.929615	0.667285	0.992272	-0.85203	8	0.251984	0.952057	1	No interaction	0	0	0
AUNIP:non-targeting	0.119917	220	0.813668	0.679978	1	-0.116378	220	0.817437	0.63872	0.992272	-0.236295	220	0.744878	0.981599	1	Control - no category
AUNIP:NOP10	1.46043	4	0.00670909	0.0594315	0.138444	1.03301	8	0.0481407	0.1598	0.364403	0.111636	4	0.877197	0.981599	1	No interaction	0	0	0
AUNIP:NOP14	0.798758	8	0.121819	0.300465	0.611455	0.788586	8	0.126009	0.270721	0.567546	-0.0101726	8	0.988751	0.981625	1	No interaction	0	0	0
AUNIP:NOTCH1	0.644414	8	0.211236	0.393751	0.74946	-0.360235	8	0.480452	0.51829	0.916009	-1.00465	8	0.180049	0.922332	1	No interaction	0	0	0
AUNIP:NR1D1	-0.0356001	8	0.94331	0.710827	1	-0.332655	8	0.514465	0.533087	0.928723	-0.297055	8	0.683232	0.981599	1	No interaction	0	0	0
AUNIP:NUBP1	-0.407518	8	0.428624	0.537137	0.905883	0.224203	8	0.659384	0.589537	0.967696	0.631722	8	0.391388	0.978877	1	No interaction	0	0	0
AUNIP:NUDC	-1.21927	8	0.0203152	0.112462	0.261173	-2.33364	8	0.000365887	0.0106717	0.0219955	-1.11437	8	0.139439	0.889409	1	Interaction, possibly novel - nu negative	0	0	0
AUNIP:NUP54	0.194123	4	0.7047	0.648208	1	1.05861	4	0.0432937	0.150511	0.344128	0.86449	4	0.245382	0.950216	1	No interaction	0	0	0
AUNIP:NUP62	1.16589	3	0.0259162	0.128967	0.29778	1.42469	3	0.00933559	0.0634398	0.144047	0.258793	3	0.721801	0.981599	1	No interaction	0	3	3
AUNIP:OBFC1	1.7735	8	0.00171163	0.0273918	0.0618357	2.10924	8	0.000724054	0.0153978	0.0328994	0.335741	8	0.645182	0.981599	1	Interaction, unmodified - buffering	0	0	0
AUNIP:OPA1	0.251731	8	0.623974	0.620557	0.986182	-0.35505	8	0.486753	0.52105	0.918437	-0.606781	8	0.409936	0.981599	1	No interaction	0	0	0
AUNIP:ORC1	0.134829	8	0.791388	0.674096	1	0.108175	8	0.829891	0.641962	0.992272	-0.0266543	8	0.970524	0.981599	1	No interaction	0	0	0
AUNIP:ORC4	-0.175059	8	0.732217	0.656773	1	-0.291637	8	0.567284	0.555184	0.946483	-0.116578	8	0.871828	0.981599	1	No interaction	0	0	0
AUNIP:ORC5	0.347265	4	0.499732	0.571285	0.93736	-1.07533	8	0.0403815	0.144894	0.331265	-1.26534	4	0.0965139	0.827792	1	No interaction	0	0	0
AUNIP:OSGEP	0.8236	8	0.110795	0.286462	0.589265	0.446075	8	0.382991	0.468245	0.868479	-0.377525	8	0.605206	0.981599	1	No interaction	0	0	0
AUNIP:PABPC1	0.0506324	8	0.919669	0.705436	1	0.693498	8	0.177099	0.322497	0.655633	0.642866	8	0.383277	0.978361	1	No interaction	0	0	0
AUNIP:PALB2	0.5672	8	0.270964	0.441421	0.810359	-0.330144	4	0.517625	0.534325	0.929859	-0.702539	4	0.341819	0.973685	1	No interaction	4	0	0
AUNIP:PARG	-0.316975	8	0.537689	0.586655	0.953614	0.237375	8	0.640919	0.583374	0.964317	0.55435	8	0.450711	0.981599	1	No interaction	0	0	0
AUNIP:PARP1	-0.902751	8	0.0809806	0.242978	0.519066	10.905	8	6.43059e-08	0.000373144	0.000543002	11.8078	8	3.64708e-07	0.00429249	0.00674162	Interaction, novel - nu positive	8	0	0
AUNIP:PARP2	0.0331312	8	0.947213	0.711523	1	0.975695	8	0.0608544	0.182487	0.411075	0.942564	8	0.20704	0.933933	1	No interaction	0	0	0
AUNIP:PARS2	0.50251	4	0.329304	0.481897	0.854317	-1.61062	8	0.00441532	0.041641	0.0942409	-1.89396	4	0.0187139	0.538567	0.76876	Interaction, possibly novel - nu negative	0	0	0
AUNIP:PAXIP1	-0.279744	8	0.586186	0.605977	0.973482	-0.221045	8	0.663839	0.590994	0.96851	0.058699	8	0.935159	0.981599	1	No interaction	0	0	0
AUNIP:PCBP1	-0.151463	8	0.766748	0.667113	1	-5.51609	8	3.28637e-06	0.0018198	0.00216344	-5.36463	8	3.59567e-05	0.0384726	0.0757525	Interaction, novel - nu negative	0	0	0
AUNIP:PCNA	-0.11731	8	0.817575	0.68104	1	-1.25294	8	0.0191267	0.0952131	0.218612	-1.13563	8	0.132539	0.881634	1	No interaction	0	0	0
AUNIP:PDCD2	0.687893	8	0.182177	0.366539	0.712233	-0.119752	8	0.81233	0.637267	0.992272	-0.807644	8	0.276572	0.958966	1	No interaction	0	0	0
AUNIP:PDS5B	-0.145128	8	0.776109	0.669854	1	-1.16568	8	0.0276384	0.117081	0.268677	-1.02055	8	0.17362	0.918039	1	No interaction	0	0	0
AUNIP:PGD	0.477015	8	0.354367	0.4971	0.869092	1.66049	8	0.0036322	0.0373533	0.0842686	1.18348	8	0.118087	0.8644	1	Interaction, possibly novel - nu positive	0	0	0
AUNIP:PGK1	-0.221879	8	0.665333	0.63552	0.99587	-1.22304	8	0.0217007	0.102065	0.234806	-1.00116	8	0.181482	0.922932	1	No interaction	0	0	0
AUNIP:PHC1	0.543265	8	0.291649	0.456222	0.82764	-0.244146	8	0.631518	0.580026	0.96251	-0.787411	8	0.288366	0.963121	1	No interaction	0	0	0
AUNIP:PHC2	-0.709227	8	0.169056	0.353655	0.693151	-0.146713	8	0.771867	0.625462	0.989883	0.562514	8	0.444212	0.981599	1	No interaction	0	0	0
AUNIP:PIK3CA	0.266234	8	0.604273	0.61327	0.979993	0.0809241	8	0.871676	0.652992	0.992272	-0.18531	8	0.798147	0.981599	1	No interaction	0	0	0
AUNIP:PKMYT1	-1.06397	8	0.0408812	0.166998	0.377133	-1.95406	8	0.00122649	0.0204948	0.0447894	-0.890091	8	0.232242	0.944501	1	Interaction, possibly novel - nu negative	0	0	0
AUNIP:PLK1	1.86402	4	0.00118453	0.0223693	0.0500639	2.71976	4	0.000139202	0.00657796	0.0122662	0.855734	4	0.250007	0.951768	1	Interaction, unmodified - buffering	0	4	4
AUNIP:PNKP	-0.319912	8	0.533946	0.585108	0.952021	-4.51162	8	8.36316e-06	0.0022706	0.00302887	-4.19171	8	0.000163827	0.0792405	0.144637	Interaction, novel - nu negative	0	0	0
AUNIP:PNRC2	-1.07593	8	0.038789	0.162117	0.367321	-1.85191	8	0.00176836	0.0250229	0.0554617	-0.775983	8	0.295188	0.964221	1	Interaction, possibly novel - nu negative	0	0	0
AUNIP:POLA1	1.09212	8	0.0361054	0.155801	0.354202	-0.161961	8	0.749252	0.61855	0.986088	-1.25408	8	0.0992622	0.83277	1	No interaction	0	0	0
AUNIP:POLA2	-0.558193	8	0.278625	0.447225	0.816979	-0.962552	8	0.0641743	0.188126	0.421843	-0.404359	8	0.5802	0.981599	1	No interaction	0	0	0
AUNIP:POLB	0.31676	8	0.537961	0.586813	0.953729	-7.22064	8	7.58133e-07	0.00118467	0.00159396	-7.5374	8	4.14377e-06	0.0112548	0.0255819	Interaction, novel - nu negative	0	0	4
AUNIP:POLD2	1.18764	8	0.0234747	0.121797	0.282402	0.0468511	8	0.92497	0.666279	0.992272	-1.14079	8	0.130912	0.879482	1	No interaction	0	0	0
AUNIP:POLD4	0.252494	8	0.622931	0.62014	0.985881	0.0126964	8	0.979541	0.679346	0.994774	-0.239797	8	0.741267	0.981599	1	No interaction	0	0	0
AUNIP:POLE3	-0.313331	8	0.542344	0.588558	0.955592	-0.762451	8	0.13867	0.284329	0.591244	-0.44912	8	0.53966	0.981599	1	No interaction	0	0	0
AUNIP:POLG	0.375383	8	0.465791	0.55537	0.922565	0.0153714	8	0.975239	0.678393	0.994774	-0.360012	8	0.621808	0.981599	1	No interaction	0	0	0
AUNIP:POLG2	1.1396	8	0.0291942	0.138166	0.317209	-0.52365	8	0.306402	0.422069	0.807965	-1.66325	8	0.0344742	0.639984	0.880655	No interaction	0	0	0
AUNIP:POLQ	0.303243	8	0.555338	0.593679	0.961081	-0.085187	8	0.86509	0.651612	0.992272	-0.38843	8	0.594974	0.981599	1	No interaction	0	0	0
AUNIP:POLR1B	0.268395	8	0.601361	0.612211	0.978994	0.0619156	8	0.901257	0.66032	0.992272	-0.206479	8	0.775875	0.981599	1	No interaction	0	0	0
AUNIP:POLR2B	1.51748	8	0.00518498	0.051268	0.11894	-0.101747	8	0.839687	0.644682	0.992272	-1.61922	8	0.0387235	0.658221	0.907979	No interaction	0	0	0
AUNIP:POLR3A	-0.255501	8	0.618827	0.61896	0.984666	-0.108222	8	0.829818	0.641962	0.992272	0.147278	8	0.83867	0.981599	1	No interaction	0	0	0
AUNIP:POLR3B	0.353861	8	0.49166	0.567511	0.933867	-0.214822	8	0.672659	0.59406	0.97016	-0.568683	8	0.439339	0.981599	1	No interaction	0	0	0
AUNIP:POLR3K	0.283769	8	0.580845	0.604253	0.971435	-0.653498	8	0.202964	0.34525	0.69303	-0.937267	8	0.209479	0.934489	1	No interaction	0	0	0
AUNIP:POP5	-0.247573	8	0.629672	0.62247	0.987777	0.5263	8	0.303981	0.420516	0.805728	0.773873	8	0.296461	0.964221	1	No interaction	0	4	0
AUNIP:PPAN	1.04518	8	0.0443921	0.174863	0.392855	0.130166	8	0.796623	0.632892	0.992113	-0.915012	8	0.219982	0.937946	1	No interaction	0	0	0
AUNIP:PPARG	-0.794507	8	0.123794	0.302958	0.615285	0.608238	8	0.235557	0.37159	0.734337	1.40274	8	0.0681437	0.770687	0.997578	No interaction	0	0	0
AUNIP:PPCDC	-0.139613	4	0.784282	0.672349	1	0.46575	8	0.362518	0.456345	0.85444	0.706448	4	0.339213	0.973685	1	No interaction	0	0	0
AUNIP:PPCS	0.678939	8	0.1879	0.372098	0.720078	-0.0660912	8	0.894733	0.658682	0.992272	-0.745031	8	0.314248	0.969102	1	No interaction	0	0	0
AUNIP:PPP1R8	-0.103464	8	0.83844	0.686476	1	0.914868	8	0.0776615	0.209084	0.460827	1.01833	8	0.174506	0.918039	1	No interaction	0	0	0
AUNIP:PPP2CA	1.16193	8	0.0263859	0.130361	0.300647	1.40685	8	0.0100495	0.0660522	0.150324	0.244916	8	0.736006	0.981599	1	No interaction	0	0	0
AUNIP:PPP2R1A	0.238715	8	0.641875	0.627208	0.990906	1.40734	8	0.0100295	0.066012	0.15015	1.16862	8	0.122424	0.868813	1	No interaction	0	0	0
AUNIP:PPP2R2A	-0.512904	8	0.31941	0.475517	0.847877	0.523415	8	0.306618	0.422101	0.808163	1.03632	8	0.167439	0.914178	1	No interaction	0	0	0
AUNIP:PPP2R4	0.324326	8	0.52835	0.582986	0.949637	0.0553593	8	0.911545	0.662928	0.992272	-0.268967	8	0.71146	0.981599	1	No interaction	0	0	0
AUNIP:PPP2R5A	-0.0767149	8	0.879218	0.696242	1	-1.09363	8	0.0374089	0.139056	0.317613	-1.01692	8	0.175072	0.918039	1	No interaction	0	0	0
AUNIP:PPP4C	-0.237693	8	0.643286	0.627698	0.991243	-2.35918	8	0.000340459	0.0102627	0.0210672	-2.12148	8	0.0103459	0.436291	0.678854	Interaction, possibly novel - nu negative	0	0	0
AUNIP:PREB	0.748851	8	0.146647	0.329573	0.656915	-0.105794	8	0.833515	0.642882	0.992272	-0.854645	8	0.250586	0.951768	1	No interaction	0	0	0
AUNIP:PRELID1	0.0618723	8	0.902141	0.701676	1	-0.805355	8	0.118395	0.262059	0.552656	-0.867228	8	0.24395	0.94971	1	No interaction	0	0	0
AUNIP:PREX2	-0.2033	8	0.691598	0.643789	0.999838	-0.0857136	8	0.864279	0.651399	0.992272	0.117587	8	0.870731	0.981599	1	No interaction	0	0	0
AUNIP:PRIM1	-2.01626	4	0.000658183	0.0160309	0.0352661	-0.893928	4	0.0843428	0.218817	0.477945	1.12233	4	0.136818	0.88658	1	Interaction, possibly masked - gamma negative	0	0	4
AUNIP:PRIM2	0.488902	4	0.342532	0.489817	0.862367	-1.2686	4	0.0179047	0.0916322	0.210511	-1.75751	4	0.0268575	0.594718	0.827254	No interaction	0	0	0
AUNIP:PRKDC	0.672172	8	0.192314	0.376527	0.725947	0.383518	8	0.452737	0.504852	0.904745	-0.288653	8	0.691626	0.981599	1	No interaction	0	0	0
AUNIP:PRMT1	-0.0417793	8	0.933563	0.708599	1	-0.332497	8	0.514664	0.53316	0.928795	-0.290717	8	0.689564	0.981599	1	No interaction	0	0	0
AUNIP:PRMT5	0.210286	8	0.681676	0.640338	0.99854	-2.1237	8	0.000690416	0.0149813	0.031996	-2.33399	8	0.00606218	0.351333	0.571762	Interaction, possibly novel - nu negative	0	0	0
AUNIP:PRPF39	-0.181114	8	0.72344	0.654409	1	-0.666358	8	0.194359	0.337672	0.681083	-0.485244	8	0.508102	0.981599	1	No interaction	0	0	0
AUNIP:PRPF40A	0.0917361	8	0.856241	0.690819	1	-3.02055	8	7.48454e-05	0.0050283	0.00856576	-3.11229	8	0.00106643	0.176763	0.300064	Interaction, novel - nu negative	0	0	0
AUNIP:PRPS1	0.0950955	8	0.851131	0.689547	1	1.22241	8	0.0217581	0.102205	0.235155	1.12732	8	0.1352	0.884721	1	No interaction	0	0	0
AUNIP:PSMA2	-0.380535	8	0.459714	0.552251	0.919879	-0.94703	8	0.0683118	0.194874	0.434557	-0.566495	8	0.441061	0.981599	1	No interaction	0	0	0
AUNIP:PSMA4	-0.0870438	8	0.863395	0.692568	1	-1.55225	8	0.00556196	0.0475933	0.10739	-1.46521	8	0.0579809	0.73995	0.9817	Interaction, possibly novel - nu negative	0	0	0
AUNIP:PSMA5	-0.0523107	8	0.917045	0.704931	1	0.0727436	8	0.88437	0.656109	0.992272	0.125054	8	0.862629	0.981599	1	No interaction	0	0	0
AUNIP:PSMA7	0.511202	8	0.321018	0.476583	0.848949	-1.05393	8	0.0441413	0.152106	0.347775	-1.56514	8	0.044652	0.686701	0.939962	No interaction	0	0	0
AUNIP:PSMA8	0.354483	8	0.490902	0.56715	0.933539	-0.0699134	8	0.888772	0.657211	0.992272	-0.424397	8	0.561862	0.981599	1	No interaction	0	0	0
AUNIP:PSMB5	0.450028	8	0.382191	0.512989	0.883683	-0.380652	8	0.456098	0.506352	0.906171	-0.830679	8	0.263593	0.955273	1	No interaction	0	0	0
AUNIP:PSMB8	0.150645	8	0.767954	0.667511	1	-0.0200302	8	0.967742	0.676537	0.994774	-0.170676	8	0.813663	0.981599	1	No interaction	0	0	0
AUNIP:PSMC1	0.704815	8	0.171712	0.356166	0.697141	0.569275	8	0.266557	0.394957	0.768836	-0.13554	8	0.851301	0.981599	1	No interaction	0	4	4
AUNIP:PSMC3IP	-0.364938	8	0.47825	0.561273	0.928033	-0.45858	8	0.369897	0.460693	0.859696	-0.0936423	8	0.896823	0.981599	1	No interaction	0	0	0
AUNIP:PSMD10	0.352377	8	0.493467	0.568423	0.934651	0.137886	8	0.785044	0.629288	0.991371	-0.214491	8	0.7675	0.981599	1	No interaction	0	0	0
AUNIP:PSMD12	0.614205	8	0.233342	0.412472	0.774049	0.947211	8	0.0682626	0.194841	0.43441	0.333007	8	0.647839	0.981599	1	No interaction	0	4	4
AUNIP:PSMD13	0.94512	4	0.0680295	0.220714	0.480891	-0.463217	8	0.365115	0.457793	0.856315	0.0343089	4	0.962066	0.981599	1	No interaction	0	0	0
AUNIP:PSME2	0.133827	8	0.792875	0.674469	1	-0.562067	8	0.272592	0.399066	0.775097	-0.695894	8	0.346273	0.973685	1	No interaction	0	0	0
AUNIP:PSMG3	0.746281	8	0.148024	0.331006	0.659272	-0.191263	8	0.706425	0.605232	0.976974	-0.937544	8	0.209351	0.934489	1	No interaction	0	0	0
AUNIP:PSPH	0.68445	8	0.184362	0.368645	0.71526	0.120124	8	0.811769	0.637063	0.992272	-0.564326	8	0.442777	0.981599	1	No interaction	0	0	0
AUNIP:PTCD1	0.638337	8	0.215557	0.397337	0.754489	0.0701061	8	0.888471	0.657101	0.992272	-0.568231	8	0.439694	0.981599	1	No interaction	0	0	0
AUNIP:PTEN	0.0268823	8	0.95712	0.713659	1	0.05389	8	0.913859	0.663519	0.992272	0.0270077	8	0.970135	0.981599	1	No interaction	0	0	0
AUNIP:PTPLB	-0.197896	8	0.699304	0.646324	1	-0.202875	8	0.6897	0.599782	0.973498	-0.00497893	8	0.994495	0.981625	1	No interaction	0	0	0
AUNIP:PTPN1	-0.185045	8	0.71776	0.652532	1	-2.47772	8	0.000247571	0.00872482	0.0173811	-2.29268	8	0.00671153	0.366915	0.594263	Interaction, possibly novel - nu negative	0	0	0
AUNIP:PTPN11	0.163866	8	0.748532	0.661816	1	-1.36191	8	0.0121096	0.0734779	0.167614	-1.52578	8	0.0495063	0.707588	0.959617	No interaction	0	0	0
AUNIP:PUM1	0.19524	8	0.703103	0.647609	1	-1.00715	8	0.0535315	0.169923	0.385307	-1.20239	8	0.112759	0.856588	1	No interaction	0	0	0
AUNIP:RABGGTB	0.295578	8	0.565315	0.59771	0.965222	0.31538	8	0.536394	0.542941	0.936446	0.0198019	8	0.978099	0.981599	1	No interaction	0	0	0
AUNIP:RAC1	-0.512639	8	0.319661	0.47567	0.848045	-0.147207	8	0.771128	0.625298	0.989782	0.365432	8	0.616651	0.981599	1	No interaction	0	0	0
AUNIP:RAD1	-0.836046	8	0.105575	0.279285	0.578216	-1.05328	8	0.0442615	0.152344	0.348289	-0.217235	8	0.764639	0.981599	1	No interaction	0	0	0
AUNIP:RAD17	1.05054	8	0.0433647	0.172827	0.388345	-2.1	8	0.000745898	0.0156422	0.0334765	-3.15055	8	0.000987982	0.17463	0.291217	Interaction, novel - nu negative	4	0	0
AUNIP:RAD18	-1.63204	8	0.0031216	0.0383147	0.0880806	-11.2275	8	5.75369e-08	0.000360423	0.000507762	-9.59542	8	7.36362e-07	0.00547373	0.00792585	Interaction, modified - synthetic lethal, nu negative	0	0	0
AUNIP:RAD50	-0.463171	8	0.368469	0.505171	0.876656	-3.05572	8	6.98159e-05	0.00486806	0.00824384	-2.59255	8	0.00327072	0.278279	0.443052	Interaction, possibly novel - nu negative	0	0	0
AUNIP:RAD51	0.560156	8	0.276945	0.445926	0.815549	-0.650572	8	0.204966	0.346894	0.695742	-1.21073	8	0.110475	0.853907	1	No interaction	0	0	0
AUNIP:RAD51B	-0.244427	8	0.634	0.62424	0.988931	-3.17536	8	5.60376e-05	0.00442941	0.00732538	-2.93093	8	0.00154929	0.209235	0.343259	Interaction, possibly novel - nu negative	0	0	0
AUNIP:RAD51C	0.864193	8	0.0945273	0.263673	0.553352	-1.42171	8	0.00945068	0.0638587	0.14507	-2.28591	8	0.00682532	0.370582	0.597911	No interaction	0	0	0
AUNIP:RAD51D	0.640864	8	0.213753	0.395843	0.752404	-1.94302	8	0.00127439	0.0208682	0.0458047	-2.58389	8	0.00333697	0.279372	0.446627	Interaction, possibly novel - nu negative	0	0	0
AUNIP:RAD52	0.454755	8	0.377223	0.510148	0.88117	0.385088	8	0.450904	0.503949	0.903959	-0.0696671	8	0.9231	0.981599	1	No interaction	0	0	0
AUNIP:RAD54L	0.818336	8	0.11306	0.289249	0.593947	1.93709	8	0.00130178	0.0210918	0.0463779	1.11875	8	0.137992	0.887877	1	Interaction, possibly novel - nu positive	8	0	0
AUNIP:RAD9A	2.08238	8	0.00051968	0.0140029	0.0303559	-1.05491	8	0.043966	0.151821	0.347025	-3.13729	8	0.00101494	0.175542	0.294321	Interaction, masked - gamma positive	4	0	0
AUNIP:RAE1	-0.0352547	8	0.943857	0.710958	1	0.351188	8	0.491477	0.523263	0.920233	0.386442	8	0.596834	0.981599	1	No interaction	0	0	0
AUNIP:RANBP3	-0.128413	8	0.800953	0.676759	1	-1.70388	8	0.00307365	0.0339696	0.0765094	-1.57546	8	0.0434558	0.680109	0.93418	Interaction, possibly novel - nu negative	0	0	0
AUNIP:RB1	-0.45641	8	0.375488	0.509252	0.880284	-1.29402	8	0.0160872	0.0860348	0.197895	-0.837608	8	0.259777	0.954026	1	No interaction	0	0	0
AUNIP:RBBP4	0.354023	8	0.491463	0.56746	0.933782	0.564878	8	0.270229	0.397319	0.772661	0.210856	8	0.771298	0.981599	1	No interaction	0	0	0
AUNIP:RBBP5	1.37836	8	0.0097696	0.0737318	0.172779	1.32765	8	0.0139685	0.0795027	0.182248	-0.0507135	8	0.943961	0.981599	1	No interaction	0	0	0
AUNIP:RBBP8	-1.46316	8	0.00662437	0.0590088	0.13741	-5.40023	4	3.60452e-06	0.00189998	0.0022238	-4.52412	4	0.000102462	0.0634707	0.117032	Interaction, novel - nu negative	0	0	0
AUNIP:RBM25	-0.16454	8	0.747548	0.661455	1	-2.07813	8	0.000802305	0.0162175	0.0349351	-1.91359	8	0.0177733	0.529251	0.76155	Interaction, possibly novel - nu negative	0	0	0
AUNIP:RBM42	-1.05251	8	0.0429928	0.171951	0.386694	-3.3652	8	4.04654e-05	0.0039271	0.00620015	-2.31269	8	0.0063865	0.359364	0.583368	Interaction, possibly novel - nu negative	0	0	0
AUNIP:RBM8A	0.519394	8	0.313338	0.471385	0.843733	0.495955	8	0.33246	0.438725	0.830889	-0.0234392	8	0.974077	0.981599	1	No interaction	0	4	4
AUNIP:RCC1	-0.07685	3	0.87901	0.696164	1	2.17094	3	0.000594661	0.0138447	0.0293158	2.24779	3	0.00750809	0.384486	0.618119	Interaction, possibly novel - nu positive	0	3	0
AUNIP:RCOR1	0.845251	8	0.101853	0.273957	0.570085	-1.05768	8	0.0434614	0.150811	0.344853	-1.90294	8	0.0182771	0.534634	0.765446	No interaction	0	0	0
AUNIP:REXO2	1.60298	4	0.00354458	0.0412337	0.0949927	0.704566	8	0.170415	0.315956	0.645225	-0.806555	4	0.277199	0.958966	1	Interaction, possibly masked - gamma positive	0	0	0
AUNIP:RFC1	0.0892793	8	0.859986	0.69166	1	-1.96856	8	0.00116524	0.0198891	0.0434662	-2.05784	8	0.012192	0.462765	0.706287	Interaction, possibly novel - nu negative	0	0	0
AUNIP:RFC2	-0.0346689	8	0.944782	0.711102	1	-0.891261	8	0.0852285	0.220028	0.480129	-0.856592	8	0.249548	0.951727	1	No interaction	0	0	0
AUNIP:RFC3	-0.517506	4	0.315096	0.472567	0.844948	-2.1544	4	0.000625822	0.0142103	0.0302072	-1.6369	4	0.0369601	0.650182	0.897017	Interaction, possibly novel - nu negative	0	0	0
AUNIP:RFC4	-0.1035	8	0.838386	0.686476	1	-1.21286	8	0.0226529	0.104621	0.240532	-1.10936	8	0.141104	0.890718	1	No interaction	0	0	0
AUNIP:RFC5	0.187623	8	0.714049	0.651341	1	-1.33169	8	0.0137341	0.0787399	0.180451	-1.51932	8	0.0503503	0.710559	0.962429	No interaction	0	0	0
AUNIP:RHOXF2	0.170934	8	0.738213	0.658677	1	-3.54904	8	2.99395e-05	0.00347309	0.00535592	-3.71998	8	0.000346795	0.113382	0.190926	Interaction, novel - nu negative	0	0	0
AUNIP:RIF1	-0.864046	8	0.0945815	0.263724	0.55348	-5.98973	8	2.25071e-06	0.00169855	0.00196009	-5.12568	8	4.73877e-05	0.044619	0.083437	Interaction, novel - nu negative	0	0	0
AUNIP:RIOK1	-0.611425	4	0.235454	0.414204	0.776261	0.527887	8	0.302539	0.419546	0.804387	0.159491	4	0.825588	0.981599	1	No interaction	0	0	4
AUNIP:RMI1	0.51886	8	0.313837	0.471613	0.844079	-1.23118	8	0.020967	0.10029	0.230302	-1.75004	8	0.0273944	0.599107	0.831072	No interaction	0	0	0
AUNIP:RMI2	0.702972	8	0.172829	0.357184	0.6988	0.0426333	8	0.931651	0.667779	0.992272	-0.660339	8	0.370797	0.976916	1	No interaction	0	0	0
AUNIP:RNASEH2A	-0.2383	8	0.642449	0.627387	0.991044	-1.61763	8	0.00429485	0.0410716	0.092767	-1.37933	8	0.072364	0.780696	1	Interaction, possibly novel - nu negative	0	0	0
AUNIP:RNASEH2B	0.562737	8	0.274742	0.444139	0.813656	-1.63182	8	0.00406096	0.0398101	0.0898464	-2.19455	8	0.00858451	0.40878	0.64484	Interaction, possibly novel - nu negative	0	0	0
AUNIP:RNASEH2C	-0.601486	8	0.243126	0.420391	0.784118	-3.34804	8	4.16127e-05	0.00397245	0.00628726	-2.74655	8	0.00230902	0.24442	0.389808	Interaction, possibly novel - nu negative	0	0	0
AUNIP:RNF168	-1.52659	8	0.00497689	0.0501047	0.116104	-1.29736	8	0.0158649	0.0854248	0.196302	0.229233	8	0.752178	0.981599	1	No interaction	0	0	0
AUNIP:RNF8	0.00542041	8	0.991326	0.721395	1	-1.48135	8	0.00740385	0.0557852	0.126176	-1.48677	8	0.0548155	0.728767	0.974891	No interaction	0	0	0
AUNIP:RNGTT	0.181351	8	0.723096	0.654307	1	-0.164573	8	0.745397	0.617415	0.985324	-0.345924	8	0.635316	0.981599	1	No interaction	0	0	0
AUNIP:RNPS1	0.349878	8	0.496525	0.569943	0.935974	0.732269	8	0.154571	0.300849	0.619248	0.382391	8	0.600635	0.981599	1	No interaction	0	0	0
AUNIP:RPA1	-0.317873	8	0.536544	0.586218	0.953127	-0.145879	8	0.77311	0.625821	0.990049	0.171995	8	0.812265	0.981599	1	No interaction	0	4	4
AUNIP:RPA2	-1.01039	8	0.0516155	0.190182	0.422719	0.10031	8	0.841881	0.645378	0.992272	1.1107	8	0.140658	0.890234	1	No interaction	0	4	4
AUNIP:RPA3	0.434622	8	0.398655	0.522238	0.891796	-0.592745	8	0.247546	0.380756	0.748179	-1.02737	8	0.170924	0.916397	1	No interaction	0	0	0
AUNIP:RPE	0.0521216	8	0.91734	0.705023	1	-0.460397	8	0.368018	0.459464	0.858379	-0.512518	8	0.484972	0.981599	1	No interaction	0	0	0
AUNIP:RPF2	0.120218	8	0.813219	0.679868	1	0.723115	8	0.159676	0.305676	0.627824	0.602897	8	0.412876	0.981599	1	No interaction	0	4	4
AUNIP:RPP40	0.400948	8	0.436085	0.540915	0.909288	0.458927	8	0.369539	0.460455	0.859446	0.0579797	8	0.935951	0.981599	1	No interaction	0	0	0
AUNIP:RPTOR	-0.264031	8	0.607245	0.614506	0.980992	-0.165376	8	0.744215	0.616986	0.985085	0.0986546	8	0.891343	0.981599	1	No interaction	0	0	0
AUNIP:RRAGD	-0.147294	8	0.772909	0.669097	1	-0.121919	8	0.809051	0.636392	0.992272	0.0253744	8	0.971936	0.981599	1	No interaction	0	0	0
AUNIP:RRP12	0.995137	8	0.0550979	0.19708	0.436105	1.24951	8	0.0194065	0.0959911	0.220427	0.254376	8	0.72631	0.981599	1	No interaction	0	0	4
AUNIP:RSL1D1	1.59586	8	0.00365717	0.0420102	0.0967729	0.337433	8	0.508489	0.530473	0.926555	-1.25843	8	0.0981916	0.830979	1	Interaction, possibly masked - gamma positive	0	0	0
AUNIP:RUVBL1	0.793247	8	0.124385	0.303693	0.616423	1.51277	8	0.00651924	0.0519813	0.117431	0.71952	8	0.330598	0.971773	1	No interaction	0	0	0
AUNIP:SACM1L	0.788173	8	0.126785	0.306549	0.621008	-0.250868	8	0.62224	0.576768	0.960616	-1.03904	8	0.166387	0.913895	1	No interaction	0	0	0
AUNIP:SARS	-1.3414	4	0.0115784	0.081174	0.190763	-0.863848	4	0.0948109	0.232925	0.502731	0.477555	4	0.51472	0.981599	1	No interaction	0	0	0
AUNIP:SDAD1	0.323677	8	0.52917	0.583343	0.949987	-0.279863	8	0.582909	0.561089	0.951029	-0.60354	8	0.41239	0.981599	1	No interaction	0	0	0
AUNIP:SDHC	0.137724	8	0.787083	0.673022	1	-0.262499	8	0.606321	0.570507	0.957062	-0.400223	8	0.584025	0.981599	1	No interaction	0	0	0
AUNIP:SEH1L	0.0378686	8	0.939731	0.71014	1	1.12897	8	0.0322583	0.127808	0.292654	1.0911	8	0.147338	0.896683	1	No interaction	0	0	0
AUNIP:SEPSECS	-0.728986	8	0.157569	0.34149	0.675145	-2.04819	8	0.000887659	0.017154	0.0370641	-1.3192	8	0.084314	0.804389	1	Interaction, possibly novel - nu negative	4	0	0
AUNIP:SFPQ	0.202657	8	0.692514	0.643918	0.999946	0.131734	8	0.794263	0.632107	0.99201	-0.0709228	8	0.921719	0.981599	1	No interaction	0	0	0
AUNIP:SFR1	0.204517	8	0.689866	0.643246	0.999629	-0.586028	8	0.252894	0.38479	0.754143	-0.790545	8	0.286514	0.962415	1	No interaction	0	0	0
AUNIP:SFXN1	-0.982602	8	0.0581171	0.202954	0.447231	-2.39422	8	0.000309718	0.00979866	0.0199023	-1.41162	8	0.0666074	0.766893	0.995444	Interaction, possibly novel - nu negative	0	0	0
AUNIP:SHMT2	0.30058	8	0.558792	0.59527	0.962524	-0.458262	8	0.370226	0.460878	0.859925	-0.758842	8	0.305637	0.965887	1	No interaction	0	0	0
AUNIP:SIRT6	0.201139	8	0.694676	0.6447	1	0.501447	8	0.327176	0.435328	0.826416	0.300309	8	0.679993	0.981599	1	No interaction	0	0	0
AUNIP:SLFN11	-0.095246	8	0.8509	0.689477	1	0.145886	8	0.773099	0.625821	0.990048	0.241132	8	0.739894	0.981599	1	No interaction	0	0	0
AUNIP:SLX4	0.103692	8	0.838094	0.686374	1	-0.970442	8	0.0621613	0.184912	0.415377	-1.07413	8	0.153331	0.90341	1	No interaction	0	0	0
AUNIP:SMARCAL1	0.11827	8	0.816139	0.680561	1	-1.99408	8	0.00106653	0.0189655	0.0412707	-2.11235	8	0.0105907	0.439678	0.682894	Interaction, possibly novel - nu negative	0	0	0
AUNIP:SMARCE1	0.0327019	8	0.947892	0.711692	1	-1.20519	8	0.0233974	0.1067	0.244921	-1.23789	8	0.103321	0.841435	1	No interaction	0	0	0
AUNIP:SMC6	0.98316	8	0.0579784	0.2027	0.446729	-0.455263	8	0.373342	0.46282	0.862075	-1.43842	8	0.0621525	0.753547	0.988908	No interaction	0	0	0
AUNIP:SMG1	0.571791	8	0.267119	0.438681	0.80694	-0.404248	8	0.428856	0.493005	0.893964	-0.976039	8	0.192106	0.928982	1	No interaction	0	0	4
AUNIP:SMG5	0.698384	8	0.175636	0.360125	0.702917	-1.70232	8	0.0030923	0.0341111	0.0767784	-2.40071	8	0.00515038	0.331359	0.535119	Interaction, possibly novel - nu negative	0	0	0
AUNIP:SMG6	-0.576975	8	0.262818	0.435583	0.803038	-0.768646	8	0.135581	0.281195	0.585576	-0.19167	8	0.791433	0.981599	1	No interaction	0	0	0
AUNIP:SMG7	0.714012	8	0.166214	0.350743	0.688809	-0.165122	8	0.744588	0.617116	0.98516	-0.879134	8	0.237805	0.947955	1	No interaction	0	0	0
AUNIP:SMG8	0.142512	8	0.779983	0.671049	1	-0.48938	8	0.338857	0.442469	0.836177	-0.631892	8	0.391263	0.978877	1	No interaction	0	0	0
AUNIP:SMG9	0.719977	8	0.162736	0.347157	0.683393	-0.0729906	8	0.883984	0.656085	0.992272	-0.792968	8	0.28509	0.962189	1	No interaction	0	0	0
AUNIP:SNAI1	0.0770323	8	0.87873	0.696101	1	-0.63806	8	0.213682	0.354246	0.707263	-0.715092	8	0.333499	0.972527	1	No interaction	0	0	0
AUNIP:SNAI2	-0.18466	8	0.718317	0.652725	1	-0.831463	8	0.107321	0.248817	0.530025	-0.646803	8	0.380441	0.977554	1	No interaction	0	0	0
AUNIP:SNRPG	0.284214	8	0.580256	0.604014	0.971206	0.264223	8	0.60398	0.569445	0.956503	-0.0199909	8	0.97789	0.981599	1	No interaction	0	0	0
AUNIP:SOS1	0.238073	8	0.642761	0.627507	0.991118	0.0119645	8	0.980721	0.679642	0.994774	-0.226109	8	0.75542	0.981599	1	No interaction	0	0	0
AUNIP:SP1	0.531784	8	0.301944	0.463398	0.835537	0.268843	8	0.597725	0.566926	0.954961	-0.262942	8	0.717576	0.981599	1	No interaction	0	0	0
AUNIP:SP3	-0.395313	8	0.442538	0.544127	0.912207	-0.702413	8	0.171697	0.317043	0.647246	-0.307101	8	0.673257	0.981599	1	No interaction	0	0	0
AUNIP:SPIDR	-0.106272	8	0.834198	0.685322	1	-1.08047	8	0.0395246	0.143259	0.327384	-0.974194	8	0.192906	0.929405	1	No interaction	0	0	0
AUNIP:SRSF11	-0.877144	8	0.0897808	0.25684	0.541891	-5.32975	8	3.85159e-06	0.00192057	0.00227019	-4.45261	8	0.000113045	0.0663043	0.122626	Interaction, novel - nu negative	0	0	0
AUNIP:SS18L2	0.0758254	8	0.880586	0.696555	1	-0.510319	8	0.318766	0.43022	0.819108	-0.586144	8	0.425703	0.981599	1	No interaction	0	0	0
AUNIP:SSBP1	-1.0207	4	0.0493742	0.185658	0.413773	-0.970709	8	0.0620935	0.184777	0.415156	-0.0889388	4	0.901972	0.981599	1	No interaction	0	0	0
AUNIP:STIL	0.864014	8	0.0945937	0.263724	0.553509	1.10439	8	0.0357647	0.135504	0.30983	0.240379	8	0.740667	0.981599	1	No interaction	0	0	0
AUNIP:STRA13	-1.16614	8	0.0258863	0.128899	0.297597	-3.91745	8	1.72103e-05	0.0028797	0.00414958	-2.75131	8	0.00228456	0.24442	0.388426	Interaction, possibly novel - nu negative	0	0	0
AUNIP:SUMO1	0.916317	8	0.0766196	0.235871	0.50688	-0.0625529	8	0.900258	0.66	0.992272	-0.97887	8	0.190882	0.927901	1	No interaction	0	0	0
AUNIP:SUV39H1	-0.0450347	8	0.928439	0.707467	1	-0.175694	8	0.729062	0.612162	0.981886	-0.130659	8	0.856567	0.981599	1	No interaction	0	0	0
AUNIP:SWI5	1.6682	8	0.00267064	0.0351375	0.0802752	1.3433	8	0.0130832	0.0766016	0.175389	-0.324896	8	0.655745	0.981599	1	Interaction, possibly masked - gamma positive	0	0	0
AUNIP:SWSAP1	-0.255981	8	0.618172	0.618718	0.984468	-1.05176	8	0.0445409	0.152879	0.34948	-0.795781	8	0.283441	0.961336	1	No interaction	0	0	0
AUNIP:TAF1C	1.07033	8	0.0397562	0.164326	0.371901	0.626266	8	0.22214	0.361142	0.718027	-0.444059	8	0.544169	0.981599	1	No interaction	0	0	0
AUNIP:TAF1D	0.6187	8	0.229953	0.409779	0.770453	0.694799	8	0.176301	0.321657	0.654407	0.0760993	8	0.916037	0.981599	1	No interaction	0	0	0
AUNIP:TAF2	0.465518	4	0.366052	0.503845	0.875388	-0.269723	8	0.596534	0.566446	0.954659	-2.14388	4	0.00976715	0.427905	0.668714	No interaction	0	0	0
AUNIP:TBCD	0.753225	8	0.144326	0.326908	0.652902	-0.209476	8	0.680266	0.596532	0.971625	-0.962701	8	0.197952	0.930519	1	No interaction	0	0	0
AUNIP:TCF3	-0.619337	8	0.229474	0.409442	0.769939	-0.716544	8	0.163415	0.309259	0.633979	-0.0972066	8	0.892924	0.981599	1	No interaction	0	0	0
AUNIP:TEN1	0.516224	8	0.316296	0.47349	0.845771	-0.181593	8	0.720455	0.6096	0.980013	-0.697817	8	0.344981	0.973685	1	No interaction	0	0	0
AUNIP:TIPRL	0.840271	8	0.103852	0.276812	0.574481	-1.66	8	0.00363894	0.0373819	0.0843588	-2.50027	8	0.00405967	0.30293	0.484198	Interaction, possibly novel - nu negative	0	0	0
AUNIP:TMEM199	0.405543	8	0.430858	0.538202	0.906906	-0.463272	8	0.36506	0.457767	0.856275	-0.868814	8	0.243124	0.949531	1	No interaction	0	0	0
AUNIP:TOP1	-0.387592	8	0.451469	0.548461	0.916212	0.114829	8	0.819787	0.639376	0.992272	0.50242	8	0.493461	0.981599	1	No interaction	0	0	0
AUNIP:TOP2A	1.43262	8	0.0076154	0.0639145	0.149196	1.78022	8	0.00230424	0.0290471	0.0647105	0.347601	8	0.633706	0.981599	1	Interaction, possibly novel - nu positive	0	0	0
AUNIP:TOP3A	0.219088	8	0.669254	0.636787	0.99657	-0.904808	8	0.0808148	0.213785	0.469053	-1.1239	8	0.136308	0.886174	1	No interaction	0	0	0
AUNIP:TOPBP1	0.104465	8	0.836926	0.685964	1	-3.87137	8	1.83001e-05	0.00295358	0.00426589	-3.97583	8	0.000228192	0.0908933	0.164185	Interaction, novel - nu negative	0	0	0
AUNIP:TP53	-0.329065	8	0.522371	0.580492	0.947084	0.119085	8	0.813334	0.637551	0.992272	0.448151	8	0.540523	0.981599	1	No interaction	0	0	0
AUNIP:TP53BP1	0.83262	8	0.106993	0.281414	0.581257	5.94292	8	2.34209e-06	0.00169855	0.00197871	5.1103	8	4.86694e-05	0.0446355	0.0842595	Interaction, novel - nu positive	0	0	0
AUNIP:TRAIP	-0.107851	8	0.831814	0.684832	1	-2.16494	8	0.000605491	0.013951	0.0296279	-2.05709	8	0.0122156	0.462792	0.706598	Interaction, possibly novel - nu negative	0	0	0
AUNIP:TRAT1	0.489067	8	0.342369	0.489726	0.862271	-0.151302	8	0.765037	0.62351	0.988885	-0.640369	8	0.385083	0.978361	1	No interaction	0	0	0
AUNIP:TRIAP1	0.0945482	8	0.851962	0.689747	1	-1.22567	8	0.0214621	0.1015	0.23335	-1.32022	8	0.0840976	0.804201	1	No interaction	0	0	0
AUNIP:TSC1	0.205038	8	0.689127	0.64301	0.999538	-0.480947	8	0.347182	0.447228	0.84284	-0.685985	8	0.352993	0.974898	1	No interaction	0	0	0
AUNIP:TTI2	0.598624	8	0.245368	0.422109	0.786362	1.15025	8	0.0294926	0.121573	0.278505	0.551623	8	0.452898	0.981599	1	No interaction	0	0	0
AUNIP:TUFM	0.225247	8	0.660623	0.633587	0.99498	-0.586776	8	0.252294	0.384402	0.75348	-0.812023	8	0.274069	0.958462	1	No interaction	0	0	0
AUNIP:UBA3	0.914832	8	0.0770866	0.236666	0.508216	0.0353127	8	0.943293	0.670697	0.992272	-0.879519	8	0.237608	0.947953	1	No interaction	0	0	0
AUNIP:UBA52	0.410003	8	0.425825	0.535783	0.904596	-0.550627	8	0.282375	0.405886	0.784975	-0.960631	8	0.198871	0.930519	1	No interaction	0	0	0
AUNIP:UBB	-1.41767	8	0.00815378	0.0663742	0.155336	-1.47999	8	0.00744518	0.0559378	0.126575	-0.0623271	8	0.931164	0.981599	1	No interaction	0	0	0
AUNIP:UBC	-0.681785	8	0.186063	0.370241	0.717591	-1.0462	8	0.0455815	0.154965	0.353874	-0.364413	8	0.617617	0.981599	1	No interaction	0	0	0
AUNIP:UBE2T	-4.07798	8	7.98415e-06	0.00203382	0.00375845	-11.7939	8	4.39988e-08	0.000339222	0.000433247	-7.71594	8	3.59845e-06	0.0102137	0.0232623	Interaction, modified - synthetic lethal, nu negative	0	0	0
AUNIP:UHRF1	0.0434739	8	0.930893	0.708083	1	0.92883	8	0.0734725	0.202651	0.449435	0.885356	8	0.234635	0.946644	1	No interaction	0	0	0
AUNIP:UIMC1	0.654604	8	0.20414	0.387644	0.740939	4.45236	8	9.03329e-06	0.00229718	0.00312857	3.79775	8	0.000304611	0.107164	0.181994	Interaction, novel - nu positive	0	0	0
AUNIP:UMPS	0.648415	8	0.208429	0.391315	0.74613	-0.354635	8	0.48726	0.52127	0.918631	-1.00305	8	0.180704	0.922606	1	No interaction	0	0	0
AUNIP:UPF1	-0.319463	8	0.534518	0.585322	0.952265	-2.21863	8	0.000512485	0.0127996	0.0268618	-1.89916	8	0.0184601	0.536448	0.766841	Interaction, possibly novel - nu negative	0	0	0
AUNIP:UPF2	-0.468751	8	0.362743	0.501906	0.873635	-4.77776	8	6.37644e-06	0.00213031	0.00271493	-4.30901	8	0.000138044	0.0722101	0.134413	Interaction, novel - nu negative	0	0	0
AUNIP:UPF3A	-0.0790278	8	0.875666	0.695398	1	-0.370375	8	0.468265	0.512239	0.911187	-0.291347	8	0.688933	0.981599	1	No interaction	0	0	0
AUNIP:UPF3B	0.280998	8	0.58452	0.605478	0.972849	-1.91165	8	0.00142487	0.0222183	0.048893	-2.19264	8	0.00862662	0.408808	0.645777	Interaction, possibly novel - nu negative	0	0	0
AUNIP:UROD	0.362939	8	0.480654	0.562365	0.929082	-0.45351	8	0.375174	0.463686	0.863321	-0.816449	8	0.271557	0.957603	1	No interaction	0	0	0
AUNIP:USP13	-0.747253	8	0.147504	0.33047	0.658384	-0.758883	8	0.140477	0.286316	0.594524	-0.0116297	8	0.987142	0.981599	1	No interaction	0	0	0
AUNIP:USP15	-0.779585	8	0.130924	0.31145	0.628786	-3.6256	8	2.65042e-05	0.00331481	0.0050568	-2.84601	8	0.00185672	0.228428	0.363473	Interaction, possibly novel - nu negative	0	0	0
AUNIP:UTP14A	1.12262	8	0.0315101	0.144126	0.33017	0.35364	8	0.488476	0.521782	0.919094	-0.768975	8	0.29943	0.96494	1	No interaction	0	4	0
AUNIP:UTP23	0.46488	8	0.366706	0.504169	0.875732	0.706536	8	0.169248	0.314909	0.643375	0.241656	8	0.739356	0.981599	1	No interaction	0	0	0
AUNIP:WAPAL	0.309804	8	0.546872	0.590583	0.957512	0.804454	8	0.118793	0.262514	0.553449	0.49465	8	0.50005	0.981599	1	No interaction	0	0	0
AUNIP:WDHD1	-0.0954049	8	0.850659	0.689426	1	-0.477686	8	0.350432	0.449116	0.845373	-0.382281	8	0.600738	0.981599	1	No interaction	0	0	0
AUNIP:WDR48	-0.128861	8	0.800284	0.676555	1	-3.57985	8	2.85485e-05	0.0034214	0.00523658	-3.45099	8	0.000556158	0.135197	0.230666	Interaction, novel - nu negative	0	0	0
AUNIP:WDR61	0.0798608	8	0.874391	0.695129	1	-0.656564	8	0.200881	0.34345	0.690182	-0.736425	8	0.319693	0.970305	1	No interaction	0	0	0
AUNIP:WDR74	-0.0633423	8	0.899863	0.701132	1	-1.58012	8	0.00497883	0.0447266	0.100886	-1.51677	8	0.050686	0.711812	0.963504	Interaction, possibly novel - nu negative	0	0	0
AUNIP:WEE1	-0.737875	8	0.152603	0.336252	0.666989	-2.14626	8	0.000642433	0.0143887	0.0306745	-1.40839	8	0.067164	0.767308	0.99622	Interaction, possibly novel - nu negative	0	0	0
AUNIP:WRAP53	-0.566301	8	0.271722	0.441898	0.811026	-2.03027	8	0.000942739	0.0177543	0.0383937	-1.46397	8	0.0581686	0.740736	0.98206	Interaction, possibly novel - nu negative	0	0	0
AUNIP:XRCC1	-0.256693	8	0.617203	0.618261	0.984173	-3.19573	4	5.39256e-05	0.00437121	0.00717904	-3.20637	4	0.000885104	0.166654	0.278722	Interaction, novel - nu negative	4	0	0
AUNIP:XRCC2	0.27227	8	0.596161	0.610087	0.97716	-3.53924	8	3.04404e-05	0.0035075	0.00539836	-3.81151	8	0.000297393	0.106067	0.180424	Interaction, novel - nu negative	0	0	0
AUNIP:XRCC3	0.418954	8	0.415823	0.531006	0.899955	-1.50335	8	0.00677196	0.0530096	0.119975	-1.9223	8	0.0173725	0.523536	0.758383	No interaction	0	0	0
AUNIP:XRCC4	0.110685	8	0.82754	0.683533	1	0.26877	8	0.597823	0.566967	0.954986	0.158085	8	0.827095	0.981599	1	No interaction	0	0	0
AUNIP:XRCC5	0.202927	8	0.692131	0.643902	0.999901	0.987152	8	0.0580893	0.178166	0.401686	0.784225	8	0.290258	0.964062	1	No interaction	0	0	4
AUNIP:XRCC6	-0.834146	4	0.106361	0.280429	0.579905	0.0445486	4	0.928616	0.667049	0.992272	0.878695	4	0.23803	0.947955	1	No interaction	0	0	0
AUNIP:XRN1	0.541023	6	0.293639	0.45771	0.829203	-1.98601	6	0.00109681	0.0192523	0.0419529	-2.52703	6	0.00381123	0.296065	0.4716	Interaction, possibly novel - nu negative	0	0	0
AUNIP:XRN2	1.01717	8	0.050132	0.187166	0.416827	-0.711618	8	0.166267	0.311993	0.638604	-1.72878	8	0.0289801	0.609665	0.842324	No interaction	0	0	0
AUNIP:YAE1D1	-0.176577	8	0.730009	0.656111	1	0.613315	8	0.231721	0.368699	0.729765	0.789892	8	0.2869	0.962518	1	No interaction	0	0	0
AUNIP:YARS	0.509432	8	0.322694	0.47768	0.850056	-0.190385	8	0.707702	0.605689	0.977247	-0.699816	8	0.34364	0.973685	1	No interaction	0	0	0
AUNIP:YWHAE	0.120488	8	0.812815	0.679808	1	0.710869	8	0.166702	0.312449	0.639304	0.590381	8	0.422435	0.981599	1	No interaction	0	0	0
AUNIP:YWHAZ	-0.255821	8	0.61839	0.618811	0.984534	-1.10443	8	0.035759	0.135504	0.309803	-0.848609	8	0.253815	0.952623	1	No interaction	0	0	0
AUNIP:ZAR1L	0.661211	8	0.199628	0.383517	0.73534	2.10766	8	0.000727717	0.0154397	0.0329966	1.44645	8	0.0608753	0.750456	0.986856	Interaction, possibly novel - nu positive	0	0	0
AUNIP:ZC3H3	0.804835	8	0.119042	0.2971	0.606	-1.18091	8	0.0259206	0.112945	0.259288	-1.98574	8	0.0147088	0.495363	0.734885	No interaction	0	0	0
AUNIP:ZCRB1	0.525142	8	0.308021	0.467567	0.839979	1.97321	8	0.00114696	0.0197393	0.0430656	1.44806	8	0.06062	0.749188	0.986432	Interaction, possibly novel - nu positive	0	0	0
AUNIP:ZNF131	-0.486012	8	0.345383	0.491589	0.864024	-4.44399	8	8.95883e-06	0.00229718	0.00311763	-3.95798	8	0.000234778	0.0923621	0.165866	Interaction, novel - nu negative	0	0	0
AUNIP:ZNF407	0.249476	8	0.627061	0.621493	0.987057	0.439905	8	0.389566	0.471853	0.87262	0.19043	8	0.792743	0.981599	1	No interaction	0	0	0
AUNIP:ZNF574	0.0941406	8	0.852582	0.689915	1	-2.77567	8	0.000122554	0.00621597	0.0113703	-2.86981	8	0.00176454	0.223449	0.357738	Interaction, possibly novel - nu negative	0	0	0
AUNIP:ZRANB3	-0.171253	8	0.73775	0.658565	1	-0.367069	8	0.472218	0.514193	0.912771	-0.195817	8	0.787067	0.981599	1	No interaction	0	0	0
AURKA:BABAM1	0.905715	8	0.0800097	0.241356	0.516408	1.24746	8	0.0195758	0.0964756	0.221518	0.341741	8	0.639359	0.981599	1	No interaction	0	0	0
AURKA:BAP1	-0.843716	8	0.102465	0.274868	0.571438	0.67121	8	0.191188	0.335015	0.676557	1.51493	8	0.0509324	0.71258	0.964277	No interaction	0	0	0
AURKA:BARD1	1.05813	8	0.0419459	0.169583	0.381995												8	0
AURKA:BIN1	0.0328019	8	0.947734	0.711644	1	0.546559	8	0.285907	0.408271	0.788465	0.513757	8	0.483935	0.981599	1	No interaction	0	0	0
AURKA:BLM	-0.624161	8	0.22588	0.406305	0.766052	-0.0640595	8	0.897904	0.659499	0.992272	0.560102	8	0.446122	0.981599	1	No interaction	0	0	0
AURKA:BMI1	0.330771	8	0.520228	0.57951	0.946167	1.26224	8	0.0183926	0.0930478	0.21378	0.931468	8	0.212179	0.934696	1	No interaction	0	0	0
AURKA:BRCA1	0.927914	8	0.0730523	0.229627	0.49642	1.84588	4	0.00180796	0.0253117	0.0561826	0.432823	4	0.55425	0.981599	1	Interaction, possibly novel - nu positive	4	0	0
AURKA:BRCA2	-2.03087	8	0.000624534	0.015582	0.0341241	0.0788988	4	0.874808	0.653751	0.992272	1.09802	4	0.144946	0.893932	1	Interaction, possibly masked - gamma negative	8	0	0
AURKA:BRCC3	1.20774	8	0.0214163	0.115872	0.268757	0.724152	8	0.159089	0.305071	0.626848	-0.483588	8	0.509524	0.981599	1	No interaction	0	0	0
AURKA:BRIP1	-0.260663	8	0.611802	0.616043	0.982481	-0.490405	8	0.337854	0.441811	0.835357	-0.229742	8	0.751651	0.981599	1	No interaction	0	0	0
AURKA:BUB3	-0.0181998	8	0.970921	0.716741	1	0.127649	8	0.800416	0.633915	0.992227	0.145849	8	0.840206	0.981599	1	No interaction	0	0	0
AURKA:C12orf45	-0.742559	8	0.150038	0.333319	0.66269	0.506874	8	0.322012	0.432276	0.821956	1.24943	8	0.100412	0.835096	1	No interaction	0	0	0
AURKA:C12orf66	-0.816161	8	0.114006	0.290354	0.595882	0.0426104	8	0.931687	0.667786	0.992272	0.858771	8	0.248394	0.951176	1	No interaction	0	0	0
AURKA:C16orf59	-3.40298	8	2.33297e-05	0.00341125	0.00560278	-3.31475	8	4.40394e-05	0.00403838	0.00646897	0.0882318	8	0.902745	0.981599	1	Interaction, unmodified - synthetic lethal	0	0	0
AURKA:C17orf53	-0.0500333	8	0.920607	0.705662	1	0.512706	8	0.316527	0.428671	0.817126	0.562739	8	0.444035	0.981599	1	No interaction	0	0	0
AURKA:C17orf70	0.765165	8	0.138133	0.319933	0.64196	0.380546	8	0.456223	0.506396	0.906224	-0.384619	8	0.598544	0.981599	1	No interaction	0	0	0
AURKA:C19orf40	-0.729545	8	0.157253	0.341146	0.674632	-0.629158	8	0.220047	0.359507	0.7154	0.100387	8	0.889451	0.981599	1	No interaction	0	0	0
AURKA:C1orf109	0.483196	8	0.348177	0.493373	0.865624	-0.169605	8	0.738001	0.615255	0.983798	-0.6528	8	0.376152	0.977048	1	No interaction	0	0	0
AURKA:C20orf196	-0.100698	8	0.842631	0.687473	1	-0.431905	8	0.398188	0.47689	0.877779	-0.331207	8	0.649588	0.981599	1	No interaction	0	0	0
AURKA:C4orf27	-0.534438	8	0.29954	0.461695	0.833735	0.170053	8	0.737341	0.614963	0.983659	0.704491	8	0.340518	0.973685	1	No interaction	0	0	0
AURKA:C7orf26	-0.34344	8	0.504447	0.573129	0.939393	-0.062714	8	0.900007	0.659922	0.992272	0.280726	8	0.699595	0.981599	1	No interaction	0	0	0
AURKA:C9orf41	-0.260755	8	0.611677	0.615997	0.982441	-0.0129636	8	0.979108	0.679258	0.994774	0.247791	8	0.733051	0.981599	1	No interaction	0	0	0
AURKA:CAD						-0.587735	8	0.251528	0.38386	0.752632									8
AURKA:CAND1	-0.196273	8	0.701624	0.647093	1	0.35326	8	0.488939	0.521989	0.919271	0.549533	8	0.454581	0.981599	1	No interaction	0	0	0
AURKA:CARS2	-0.520986	8	0.311857	0.470351	0.8427	-0.233498	8	0.646323	0.58531	0.965319	0.287488	8	0.692794	0.981599	1	No interaction	0	0	0
AURKA:CASC3	0.338474	8	0.510595	0.575767	0.942038	-0.212057	8	0.676589	0.595251	0.970912	-0.550531	8	0.453774	0.981599	1	No interaction	0	0	0
AURKA:CBL	0.681724	8	0.186103	0.370292	0.717645	0.951394	8	0.0671253	0.193076	0.430987	0.26967	8	0.710749	0.981599	1	No interaction	0	0	0
AURKA:CBLL1	0.788881	8	0.126446	0.30612	0.620364	0.473895	8	0.354242	0.451403	0.848291	-0.314986	8	0.665475	0.981599	1	No interaction	0	0	0
AURKA:CBX6	-0.217664	8	0.671255	0.637378	0.996913	-0.617965	8	0.228247	0.365855	0.725563	-0.400301	8	0.583952	0.981599	1	No interaction	0	0	0
AURKA:CCAR1	-0.639073	8	0.215031	0.396963	0.753883	0.291593	8	0.567342	0.555212	0.9465	0.930666	8	0.212554	0.934763	1	No interaction	0	0	0
AURKA:CCNB1	0.771237	8	0.135059	0.31636	0.636398	-0.35173	8	0.490813	0.522966	0.919982	-1.12297	8	0.136612	0.886572	1	No interaction	0	0	0
AURKA:CCNB2	0.400106	8	0.437046	0.541415	0.909724	-0.682843	8	0.183728	0.328486	0.665647	-1.08295	8	0.150195	0.899834	1	No interaction	0	0	0
AURKA:CCNE1	-0.399455	8	0.437789	0.541751	0.910061	-0.491075	8	0.337197	0.441478	0.834818	-0.0916194	8	0.899036	0.981599	1	No interaction	0	0	0
AURKA:CD28	-1.54321	8	0.00461857	0.0480281	0.111101	-0.247982	8	0.626212	0.578228	0.961442	1.29522	8	0.0895612	0.815155	1	Interaction, possibly masked - gamma negative	0	0	0
AURKA:CDC25A	-0.789435	8	0.126182	0.305833	0.619861	-0.607214	8	0.236335	0.372171	0.735256	0.182222	8	0.801415	0.981599	1	No interaction	0	0	0
AURKA:CDC25C	-0.994318	8	0.0552899	0.197503	0.436826	0.0723547	8	0.884976	0.656264	0.992272	1.06667	8	0.15603	0.906185	1	No interaction	0	0	0
AURKA:CDC45	-0.0085978	8	0.986251	0.720277	1	0.0806735	8	0.872062	0.6531	0.992272	0.0892713	8	0.90161	0.981599	1	No interaction	0	0	0
AURKA:CDC6	0.22399	8	0.662379	0.634267	0.995318	-0.21509	8	0.672277	0.593875	0.970088	-0.439081	8	0.548627	0.981599	1	No interaction	0	0	0
AURKA:CDK1	0.978827	8	0.0590548	0.204757	0.450599	1.35711	8	0.0123518	0.0742334	0.169572	0.378282	8	0.604495	0.981599	1	No interaction	0	0	0
AURKA:CDK12	0.683394	8	0.185034	0.369178	0.716184	1.07871	8	0.0398145	0.14374	0.328702	0.39532	8	0.588563	0.981599	1	No interaction	0	0	0
AURKA:CDK18	-0.123425	8	0.808414	0.678813	1	-0.42102	8	0.410085	0.483681	0.884433	-0.297595	8	0.682693	0.981599	1	No interaction	0	0	0
AURKA:CDK2	-0.583018	8	0.25786	0.43187	0.79844	-0.674636	8	0.188966	0.333111	0.673347	-0.091618	8	0.899038	0.981599	1	No interaction	0	0	0
AURKA:CDK4	1.30566	8	0.0136498	0.089399	0.209598	0.609745	8	0.234416	0.370821	0.732984	-0.69592	8	0.346256	0.973685	1	No interaction	0	0	0
AURKA:CDKN2A	0.934632	8	0.0710545	0.22611	0.490359	0.517483	8	0.31208	0.425606	0.81314	-0.417149	8	0.56846	0.981599	1	No interaction	0	0	0
AURKA:CENPF	0.195147	8	0.703236	0.64766	1	-1.0508	8	0.0447196	0.153219	0.350239	-1.24595	8	0.101285	0.837299	1	No interaction	0	0	0
AURKA:CENPM	0.740126	8	0.151365	0.334806	0.664921	0.156556	8	0.757252	0.621244	0.987583	-0.583569	8	0.4277	0.981599	1	No interaction	0	0	0
AURKA:CEP135	-1.40348	8	0.00870309	0.0690168	0.161424	-0.708843	8	0.167889	0.313532	0.641207	0.694632	8	0.347121	0.973685	1	No interaction	0	0	0
AURKA:CEP63	0.360712	8	0.483343	0.563583	0.930254	-0.0459817	8	0.926346	0.666689	0.992272	-0.406693	8	0.578046	0.981599	1	No interaction	0	0	0
AURKA:CEP89	-0.093958	8	0.852861	0.690005	1	0.053968	8	0.913736	0.66351	0.992272	0.147926	8	0.837975	0.981599	1	No interaction	0	0	0
AURKA:CHD1L	0.663249	8	0.198256	0.382323	0.733608	0.434	8	0.395918	0.47579	0.876449	-0.229249	8	0.752162	0.981599	1	No interaction	0	0	0
AURKA:CHD4	0.533589	8	0.300309	0.462257	0.834314	0.347235	8	0.496331	0.525182	0.922059	-0.186354	8	0.797041	0.981599	1	No interaction	0	0	0
AURKA:CHEK1	0.0143726	8	0.977028	0.718213	1	0.269024	8	0.597481	0.566845	0.954899	0.254652	8	0.726028	0.981599	1	No interaction	0	4	4
AURKA:CHEK2	0.299223	8	0.56056	0.595792	0.963259	-0.0315319	8	0.949323	0.672045	0.992272	-0.330755	8	0.650028	0.981599	1	No interaction	0	0	0
AURKA:CHORDC1	0.405832	8	0.430531	0.538093	0.906757	-0.0955645	8	0.849141	0.647594	0.992272	-0.501397	8	0.494326	0.981599	1	No interaction	0	0	0
AURKA:CHTF18	0.523867	8	0.309196	0.468433	0.840819	-0.145185	8	0.774145	0.626173	0.990184	-0.669052	8	0.364679	0.976396	1	No interaction	0	0	0
AURKA:CHUK	0.909801	8	0.0786898	0.23933	0.512744	-0.430163	8	0.400077	0.477967	0.87887	-1.33996	8	0.0799957	0.797057	1	No interaction	0	0	0
AURKA:CKS2	0.307481	8	0.549862	0.591783	0.958776	-0.128648	8	0.798911	0.633471	0.99219	-0.436129	8	0.551278	0.981599	1	No interaction	0	0	0
AURKA:CLSPN	0.750567	8	0.145735	0.32849	0.655344	1.43561	8	0.00892518	0.0619321	0.140365	0.685047	8	0.353635	0.974955	1	No interaction	0	0	8
AURKA:CNOT1	1.28533	8	0.0149926	0.0946369	0.220959	0.267995	8	0.598871	0.567423	0.955249	-1.01734	8	0.174904	0.918039	1	No interaction	0	0	0
AURKA:CNOT3	0.712535	8	0.167089	0.351613	0.690153	0.301625	8	0.55419	0.550048	0.942381	-0.41091	8	0.574174	0.981599	1	No interaction	0	0	0
AURKA:CNOT6L	0.56091	8	0.276299	0.445457	0.814997	0.942082	8	0.0696823	0.196904	0.438608	0.381172	8	0.601781	0.981599	1	No interaction	0	0	0
AURKA:COPE	-1.13087	8	0.0303614	0.141264	0.323817	-0.973636	8	0.0613619	0.183437	0.412756	0.157234	8	0.828007	0.981599	1	No interaction	0	0	0
AURKA:COPS2	0.000603324	8	0.999035	0.723021	1	0.275203	8	0.589153	0.563562	0.952733	0.274599	8	0.705764	0.981599	1	No interaction	0	0	0
AURKA:COPS3	1.09746	8	0.0352605	0.153653	0.349939	1.31633	8	0.0146486	0.0816068	0.187386	0.218875	8	0.762933	0.981599	1	No interaction	0	0	0
AURKA:COPS4	-1.08789	8	0.0367873	0.157513	0.357596	0.632087	8	0.217934	0.357811	0.712724	1.71998	8	0.0296649	0.613614	0.84717	No interaction	0	0	0
AURKA:COPS5	0.411129	8	0.424559	0.535229	0.904012	0.974863	8	0.0610599	0.182795	0.411757	0.563733	8	0.443246	0.981599	1	No interaction	0	0	0
AURKA:COQ2	-0.951994	8	0.0661102	0.21737	0.474697	-0.196391	8	0.699017	0.602677	0.975409	0.755602	8	0.307642	0.965963	1	No interaction	0	0	0
AURKA:COX11	0.234842	8	0.647237	0.628708	0.99216	0.385188	8	0.450786	0.503925	0.903908	0.150346	8	0.835382	0.981599	1	No interaction	0	0	0
AURKA:CREBBP	-0.396109	8	0.441623	0.543622	0.911795	-0.708919	8	0.167845	0.313505	0.641137	-0.31281	8	0.667621	0.981599	1	No interaction	0	0	0
AURKA:CSNK2A1	-0.140927	8	0.782333	0.67186	1	-0.418987	8	0.412337	0.485	0.885636	-0.27806	8	0.702274	0.981599	1	No interaction	0	0	0
AURKA:CSNK2B	-0.321289	8	0.532195	0.5844	0.951276	-0.0778012	8	0.876509	0.654197	0.992272	0.243488	8	0.737475	0.981599	1	No interaction	0	0	0
AURKA:CSTF1	1.79719	2	0.00155173	0.0260383	0.0584416	1.2476	2	0.0195634	0.0964479	0.221439	-0.549591	2	0.454535	0.981599	1	Interaction, possibly masked - gamma positive	0	0	0
AURKA:CTC1	0.445254	8	0.387242	0.51573	0.886206	0.0782296	8	0.875845	0.653988	0.992272	-0.367025	8	0.615139	0.981599	1	No interaction	0	0	0
AURKA:CTCF	-0.329262	8	0.522122	0.580345	0.946978	-0.730772	8	0.155397	0.301593	0.62065	-0.40151	8	0.582833	0.981599	1	No interaction	0	0	0
AURKA:CTDP1	-0.60014	8	0.244179	0.421097	0.785175	0.092896	8	0.853239	0.648673	0.992272	0.693036	8	0.348201	0.973685	1	No interaction	0	0	0
AURKA:CUL2	-1.42799	8	0.00777867	0.0646973	0.151076	-1.00725	8	0.0535082	0.169887	0.38522	0.420742	8	0.565181	0.981599	1	No interaction	0	0	0
AURKA:CXorf57	-0.012761	8	0.979599	0.718844	1	0.629263	8	0.219972	0.359467	0.715305	0.642024	8	0.383884	0.978361	1	No interaction	0	0	0
AURKA:CYB5B	-1.00679	8	0.052416	0.191815	0.42585	-0.253656	8	0.618404	0.575272	0.959797	0.753132	8	0.309179	0.966089	1	No interaction	0	0	0
AURKA:DAD1	0.0712384	8	0.887651	0.698331	1	0.513939	8	0.315378	0.427837	0.816101	0.4427	8	0.545381	0.981599	1	No interaction	0	0	0
AURKA:DBF4	-1.32477	8	0.0124985	0.0847731	0.199345	0.0684809	8	0.891003	0.657771	0.992272	1.39325	8	0.069831	0.774489	0.999905	No interaction	0	0	0
AURKA:DBR1	0.143273	4	0.778855	0.67068	1	0.291007	8	0.568113	0.555472	0.946734	1.25781	4	0.0983426	0.831326	1	No interaction	0	0	0
AURKA:DCP1A	-0.421321	8	0.413203	0.529807	0.898726	-0.931206	8	0.0727801	0.201696	0.447496	-0.509885	8	0.487181	0.981599	1	No interaction	0	0	0
AURKA:DCTN1	0.218363	8	0.670273	0.637152	0.996746	-0.258779	8	0.611387	0.572566	0.958239	-0.477141	8	0.515078	0.981599	1	No interaction	0	0	0
AURKA:DCTN3						1.16989	4	0.0271521	0.115895	0.266048									0
AURKA:DCTN5	0.281907	8	0.583315	0.604949	0.972388	1.21458	8	0.02249	0.104227	0.239562	0.932671	8	0.211616	0.934489	1	No interaction	4	0	0
AURKA:DDOST	0.972356	8	0.0606909	0.207799	0.45638	0.938418	8	0.0707101	0.19844	0.441597	-0.0339381	8	0.962474	0.981599	1	No interaction	0	0	0
AURKA:DDX10	0.605769	8	0.239802	0.417807	0.780748	1.24344	8	0.019912	0.0974097	0.223672	0.637673	8	0.387041	0.978671	1	No interaction	0	0	0
AURKA:DDX11	-0.264109	8	0.607139	0.614458	0.980957	0.258092	8	0.612325	0.572984	0.958451	0.522201	8	0.476912	0.981599	1	No interaction	0	0	0
AURKA:DDX46	0.455817	8	0.376111	0.509594	0.880603	0.292508	8	0.566138	0.554705	0.946134	-0.163309	8	0.821503	0.981599	1	No interaction	0	0	0
AURKA:DENR	1.53915	8	0.0047034	0.0485467	0.1123	0.454773	8	0.373854	0.46314	0.862425	-1.08437	8	0.149693	0.899278	1	Interaction, possibly masked - gamma positive	0	0	0
AURKA:DGKD	-0.85818	8	0.0968037	0.267098	0.558666	0.323412	8	0.52614	0.538619	0.932882	1.18159	8	0.118633	0.8653	1	No interaction	0	0	0
AURKA:DHPS	0.408495	8	0.427521	0.536624	0.905377	0.603501	8	0.239178	0.374379	0.738588	0.195006	8	0.78792	0.981599	1	No interaction	0	0	0
AURKA:DHX35	0.472588	8	0.35884	0.499531	0.871538	1.04355	8	0.0460847	0.155956	0.355976	0.570963	8	0.437547	0.981599	1	No interaction	0	0	0
AURKA:DHX36	-0.228056	8	0.656694	0.632039	0.994197	0.17531	8	0.729624	0.612352	0.982008	0.403366	8	0.581117	0.981599	1	No interaction	0	0	0
AURKA:DHX37	-0.466169	8	0.365382	0.503513	0.875035	0.443061	8	0.386192	0.469928	0.870518	0.90923	8	0.222781	0.939049	1	No interaction	0	0	0
AURKA:DICER1	-0.475556	4	0.355837	0.497946	0.869902	0.526452	8	0.303844	0.42048	0.8056	0.26441	4	0.716082	0.981599	1	No interaction	0	0	0
AURKA:DIEXF	-0.186326	8	0.715916	0.65193	1	0.838883	8	0.104337	0.245126	0.523701	1.02521	8	0.171774	0.917285	1	No interaction	0	4	0
AURKA:DKC1	0.967112	4	0.062047	0.210289	0.461082	0.965204	8	0.0634924	0.186947	0.419674	1.24261	4	0.102123	0.839003	1	No interaction	0	0	0
AURKA:DNA2	-0.154395	8	0.76243	0.665935	1	0.708056	8	0.168352	0.31403	0.641947	0.862451	8	0.246453	0.950629	1	No interaction	0	0	0
AURKA:DNAJC9	-0.633934	8	0.218726	0.400171	0.758104	-1.21103	8	0.0228278	0.105107	0.241569	-0.577093	8	0.432743	0.981599	1	No interaction	0	0	0
AURKA:DNMT1	-0.609575	8	0.23687	0.415296	0.777733	-0.415668	8	0.416025	0.486789	0.887569	0.193907	8	0.789077	0.981599	1	No interaction	0	0	0
AURKA:DNPH1	-0.286689	8	0.576987	0.602581	0.969925	-0.155883	8	0.758246	0.621583	0.987758	0.130806	8	0.856409	0.981599	1	No interaction	0	0	0
AURKA:DPH6	-0.910628	8	0.0784237	0.238904	0.511998	-0.760224	8	0.139794	0.285604	0.593288	0.150404	8	0.83532	0.981599	1	No interaction	0	0	0
AURKA:DTL	1.09219	8	0.0360944	0.155773	0.354147	1.54715	8	0.00567771	0.0481033	0.108642	0.454961	8	0.534484	0.981599	1	Interaction, possibly novel - nu positive	0	0	0
AURKA:DYNLL1	-0.591108	8	0.251326	0.427049	0.792211	-0.857893	8	0.0970122	0.235767	0.507692	-0.266785	8	0.713669	0.981599	1	No interaction	0	0	0
AURKA:DYNLRB1	1.16294	7	0.026266	0.130004	0.299918	0.772071	7	0.133896	0.279317	0.582455	-0.390866	7	0.592701	0.981599	1	No interaction	0	0	3
AURKA:E2F2	0.124321	8	0.807072	0.678373	1	1.26556	8	0.0181374	0.092324	0.212075	1.14124	8	0.130772	0.879322	1	No interaction	0	0	0
AURKA:E2F7	-0.0362926	8	0.942211	0.710642	1	0.196743	8	0.698511	0.602547	0.975304	0.233036	8	0.748245	0.981599	1	No interaction	0	0	0
AURKA:E4F1	0.438978	8	0.393954	0.519562	0.889511	0.79434	8	0.123352	0.267601	0.562407	0.355362	8	0.626252	0.981599	1	No interaction	0	0	0
AURKA:EIF3D	0.464168	8	0.36744	0.504648	0.876118	0.69295	8	0.177435	0.32285	0.656149	0.228781	8	0.752647	0.981599	1	No interaction	0	0	0
AURKA:EIF3M	0.795329	8	0.123412	0.302584	0.614547	0.362617	8	0.47757	0.516823	0.914885	-0.432713	8	0.554349	0.981599	1	No interaction	0	0	0
AURKA:EIF4A3	1.06614	7	0.0404948	0.166127	0.375347	0.571097	7	0.265045	0.393791	0.767247	-0.495039	7	0.49972	0.981599	1	No interaction	0	3	3
AURKA:EIF4G1	-0.235385	8	0.646484	0.628496	0.991988	0.00885762	8	0.985727	0.68069	0.994774	0.244243	8	0.736697	0.981599	1	No interaction	0	0	0
AURKA:EMC2	-0.995108	8	0.0551042	0.197092	0.436129	-1.18407	8	0.0255766	0.112114	0.257372	-0.188965	8	0.794287	0.981599	1	No interaction	0	0	0
AURKA:EME1	-0.39155	8	0.446879	0.546187	0.914159	0.00354337	8	0.994295	0.682554	0.994774	0.395093	8	0.588774	0.981599	1	No interaction	0	0	0
AURKA:EP300	1.46594	8	0.0065417	0.0586299	0.136396	1.04019	8	0.0467327	0.157172	0.358659	-0.425755	8	0.560634	0.981599	1	No interaction	0	0	0
AURKA:ERBB2	0.575276	8	0.264223	0.436526	0.804322	0.129233	8	0.798032	0.633196	0.992163	-0.446043	8	0.542396	0.981599	1	No interaction	0	0	0
AURKA:ERCC1	0.0621909	8	0.901648	0.701578	1	0.820626	8	0.111808	0.254282	0.539346	0.758435	8	0.305888	0.965942	1	No interaction	0	0	0
AURKA:ESCO2	0.68776	8	0.182262	0.366616	0.712351	0.55818	8	0.275889	0.401498	0.778461	-0.129581	8	0.857733	0.981599	1	No interaction	0	0	0
AURKA:ESR1	0.649607	8	0.207598	0.390492	0.745134	0.988069	8	0.0578734	0.177891	0.400936	0.338462	8	0.642536	0.981599	1	No interaction	0	0	0
AURKA:ETAA1	-0.473284	8	0.358136	0.499188	0.871156	-0.275147	8	0.589227	0.563582	0.952752	0.198137	8	0.784624	0.981599	1	No interaction	0	0	0
AURKA:ETF1	-0.637145	8	0.216412	0.398069	0.755471	-0.175376	8	0.729527	0.612326	0.981986	0.46177	8	0.52849	0.981599	1	No interaction	0	0	0
AURKA:EWSR1	-1.13987	8	0.029157	0.13807	0.316996	-0.475681	8	0.352443	0.450309	0.84692	0.664192	8	0.368083	0.976916	1	No interaction	0	0	0
AURKA:EXO1	0.612563	8	0.23459	0.413526	0.775358	0.594591	8	0.246093	0.379666	0.746536	-0.0179722	8	0.980125	0.981599	1	No interaction	0	0	0
AURKA:EZH2	0.922299	8	0.0747651	0.232616	0.5015	1.0958	8	0.0370731	0.138353	0.316037	0.173501	8	0.810665	0.981599	1	No interaction	0	0	0
AURKA:FAM175A	1.18286	8	0.0239886	0.123484	0.285709	1.19061	8	0.0248822	0.110417	0.253465	0.00774821	8	0.991433	0.981625	1	No interaction	0	0	0
AURKA:FAM19A2	1.0651	8	0.0406801	0.166567	0.376205	0.995811	8	0.0560729	0.174584	0.394582	-0.0692851	8	0.923518	0.981599	1	No interaction	0	0	0
AURKA:FAM35A	1.23812	8	0.0186321	0.107108	0.249152	0.382623	8	0.453786	0.505305	0.905192	-0.8555	8	0.250131	0.951768	1	No interaction	0	0	0
AURKA:FAM96B	0.301942	8	0.557021	0.594379	0.961785	0.707973	8	0.1684	0.314063	0.642024	0.406031	8	0.578657	0.981599	1	No interaction	0	0	0
AURKA:FANCA	-0.569228	8	0.269261	0.440246	0.808853	-0.924781	8	0.0746654	0.204456	0.452737	-0.355553	8	0.626068	0.981599	1	No interaction	0	0	0
AURKA:FANCB	0.176254	8	0.73048	0.656236	1	-0.0129149	8	0.979187	0.679281	0.994774	-0.189169	8	0.794074	0.981599	1	No interaction	0	0	0
AURKA:FANCC	-0.0195352	8	0.968793	0.716309	1	-0.196194	8	0.699301	0.602781	0.975468	-0.176659	8	0.807314	0.981599	1	No interaction	0	0	0
AURKA:FANCD2	-0.912842	8	0.0777154	0.237728	0.510002	-1.70408	8	0.00307133	0.0339642	0.0764759	-0.79124	8	0.286102	0.962415	1	Interaction, possibly novel - nu negative	0	0	0
AURKA:FANCE	0.795592	8	0.123289	0.302467	0.614309	0.686114	8	0.181672	0.326728	0.662573	-0.109478	8	0.879542	0.981599	1	No interaction	0	0	0
AURKA:FANCF	0.434769	8	0.398495	0.522146	0.891719	0.462475	8	0.365877	0.458282	0.856859	0.0277059	8	0.969364	0.981599	1	No interaction	0	0	0
AURKA:FANCG	0.432467	8	0.400991	0.523461	0.892922	0.855954	8	0.0977392	0.23673	0.509315	0.423487	8	0.562684	0.981599	1	No interaction	0	0	0
AURKA:FANCI	-1.22513	8	0.0197786	0.110653	0.2574	-1.10449	8	0.0357494	0.135504	0.309757	0.120636	8	0.867418	0.981599	1	No interaction	0	0	0
AURKA:FANCL	-0.257172	8	0.616551	0.617911	0.983973	0.851453	8	0.0994395	0.238937	0.513079	1.10863	8	0.14135	0.890902	1	No interaction	0	0	0
AURKA:FANCM	0.593587	8	0.249351	0.425322	0.79029	0.619673	8	0.22698	0.364895	0.724015	0.0260861	8	0.971151	0.981599	1	No interaction	0	0	0
AURKA:FAU	0.449149	8	0.38312	0.513496	0.88415	0.307342	8	0.546755	0.547155	0.939946	-0.141807	8	0.844553	0.981599	1	No interaction	0	0	0
AURKA:FGF16	-0.43977	8	0.393104	0.519088	0.889095	-0.302498	8	0.553054	0.549541	0.942013	0.137272	8	0.849437	0.981599	1	No interaction	0	0	0
AURKA:FGF23	0.925756	8	0.0737086	0.230828	0.498379	0.546128	8	0.286285	0.408542	0.788836	-0.379628	8	0.603232	0.981599	1	No interaction	0	0	0
AURKA:FGFR2	-0.200255	8	0.695937	0.645046	1	1.05407	8	0.0441182	0.152084	0.347676	1.25432	8	0.099202	0.83277	1	No interaction	0	0	0
AURKA:FH	-0.337397	8	0.511935	0.57619	0.942614	-0.389258	8	0.446058	0.501632	0.901851	-0.0518609	8	0.942697	0.981599	1	No interaction	0	0	0
AURKA:FOXM1	0.2535	8	0.62156	0.619714	0.98548	0.0395624	8	0.936527	0.669102	0.992272	-0.213937	8	0.768077	0.981599	1	No interaction	0	0	0
AURKA:G3BP1	0.364291	8	0.479027	0.561572	0.928372	-0.0191753	8	0.969111	0.676887	0.994774	-0.383466	8	0.599626	0.981599	1	No interaction	0	0	0
AURKA:GAB2	0.45382	8	0.378203	0.510706	0.881668	0.524322	8	0.305788	0.421671	0.807399	0.0705021	8	0.922181	0.981599	1	No interaction	0	0	0
AURKA:GAPDH	-0.244618	8	0.633736	0.624138	0.988862	0.583684	8	0.254773	0.386306	0.75621	0.828301	8	0.264914	0.955869	1	No interaction	0	0	0
AURKA:GATAD2A	0.358084	8	0.486523	0.565085	0.931638	-0.266293	8	0.601176	0.568363	0.955821	-0.624377	8	0.39679	0.979961	1	No interaction	0	0	0
AURKA:GEMIN2						-0.597357	4	0.243932	0.378046	0.744076									0
AURKA:GEN1	-0.314431	8	0.540938	0.58803	0.954995	-0.850591	8	0.0997672	0.239329	0.5138	-0.53616	8	0.465431	0.981599	1	No interaction	0	0	0
AURKA:GMNN	0.552924	8	0.28318	0.450548	0.820792	0.086299	8	0.86338	0.651174	0.992272	-0.466625	8	0.524227	0.981599	1	No interaction	0	0	0
AURKA:GPS2	0.680894	8	0.186635	0.370906	0.718369	0.794042	8	0.123488	0.267724	0.562673	0.113148	8	0.875552	0.981599	1	No interaction	0	0	0
AURKA:GPX4	0.378801	8	0.461759	0.553337	0.920784	-0.541143	8	0.290658	0.411427	0.793099	-0.919943	8	0.217619	0.937025	1	No interaction	0	0	0
AURKA:GRSF1	0.15359	8	0.763614	0.666237	1	0.257778	8	0.612754	0.573101	0.958548	0.104189	8	0.8853	0.981599	1	No interaction	0	0	0
AURKA:GSPT1	0.0388635	8	0.93816	0.709788	1	0.228775	8	0.65295	0.58745	0.966528	0.189912	8	0.793291	0.981599	1	No interaction	0	0	4
AURKA:GSPT2	-0.157762	8	0.757472	0.664307	1	-0.30317	8	0.55218	0.549173	0.94173	-0.145408	8	0.840682	0.981599	1	No interaction	0	0	0
AURKA:GSS	0.359878	8	0.484354	0.564034	0.930695	-0.789734	8	0.125475	0.270118	0.566518	-1.14961	8	0.128169	0.875903	1	No interaction	0	0	0
AURKA:GTF2A2	-0.484195	8	0.347185	0.492683	0.865059	-0.210107	8	0.679369	0.596235	0.97145	0.274088	8	0.706283	0.981599	1	No interaction	0	0	0
AURKA:GTF2B	0.575637	8	0.263924	0.436246	0.804049	-0.0520933	8	0.916691	0.664315	0.992272	-0.62773	8	0.39432	0.979332	1	No interaction	0	0	0
AURKA:GTF3C5	-0.714812	8	0.165743	0.350348	0.688081	-0.220514	8	0.664589	0.591287	0.968649	0.494298	8	0.50035	0.981599	1	No interaction	0	0	0
AURKA:H2AFX	0.008703	8	0.986084	0.72023	1	1.04626	8	0.045571	0.154955	0.35383	1.03755	8	0.166962	0.914064	1	No interaction	0	0	0
AURKA:HAUS1						0.392626	4	0.442156	0.499593	0.900121									4
AURKA:HDAC1	-0.09304	8	0.854254	0.69036	1	-1.63293	8	0.00404297	0.0396991	0.0896184	-1.53989	8	0.0477109	0.700832	0.953062	Interaction, possibly novel - nu negative	0	0	0
AURKA:HDAC3	0.0903484	8	0.858355	0.691274	1	0.400199	8	0.433462	0.495468	0.896145	0.309851	8	0.670539	0.981599	1	No interaction	0	0	0
AURKA:HELB	-0.393731	8	0.44436	0.544988	0.913027	-0.937478	8	0.0709762	0.198883	0.442364	-0.543747	8	0.459257	0.981599	1	No interaction	0	0	0
AURKA:HELLS	1.11525	8	0.0325661	0.146905	0.335883	0.257311	8	0.613392	0.573313	0.958692	-0.857942	8	0.248834	0.951389	1	No interaction	0	0	0
AURKA:HELQ	1.60567	8	0.00350322	0.0409959	0.0943327	0.239986	8	0.637286	0.582169	0.96363	-1.36569	8	0.0749312	0.786723	1	Interaction, possibly masked - gamma positive	0	0	0
AURKA:HJURP
AURKA:HLTF	0.131046	8	0.797021	0.675695	1	-0.153689	8	0.7615	0.622495	0.988314	-0.284735	8	0.695558	0.981599	1	No interaction	0	0	0
AURKA:HMGB1	-0.563205	8	0.274344	0.443866	0.813312	-1.08201	8	0.0392708	0.142832	0.326226	-0.518801	8	0.479731	0.981599	1	No interaction	0	0	0
AURKA:HMGB2	0.664158	4	0.197646	0.381619	0.732834	0.0949701	4	0.850055	0.647826	0.992272	-0.569188	4	0.438943	0.981599	1	No interaction	0	0	0
AURKA:HMGXB3	0.363136	8	0.480416	0.562257	0.928978	0.87014	8	0.0925321	0.230061	0.497511	0.507004	8	0.489599	0.981599	1	No interaction	0	0	0
AURKA:HNF1B	0.429498	8	0.404218	0.525225	0.89447	0.702342	8	0.17174	0.31708	0.647313	0.272844	8	0.707543	0.981599	1	No interaction	0	0	0
AURKA:HNRNPDL	0.359303	8	0.485049	0.56439	0.930997	0.687329	8	0.180913	0.326018	0.661432	0.328026	8	0.652686	0.981599	1	No interaction	0	0	0
AURKA:HNRNPK	0.504333	8	0.327555	0.480766	0.853205	0.977355	8	0.0604455	0.181907	0.409711	0.473022	8	0.518652	0.981599	1	No interaction	0	0	0
AURKA:HSD17B12	-1.93439	8	0.0008979	0.0190366	0.0426037	-2.23088	8	0.00049367	0.0125717	0.0262759	-0.296486	8	0.683796	0.981599	1	Interaction, unmodified - synthetic lethal	0	0	0
AURKA:HSPA4	0.774888	8	0.133238	0.314216	0.633065	1.36348	8	0.012031	0.0731786	0.166976	0.588589	8	0.423818	0.981599	1	No interaction	0	0	0
AURKA:HUS1	0.0197963	8	0.968379	0.716218	1	0.0767253	8	0.878182	0.654578	0.992272	0.056929	8	0.937112	0.981599	1	No interaction	4	0	0
AURKA:IARS2	-0.550212	4	0.285539	0.452158	0.822731	-0.716748	4	0.163298	0.309131	0.633788	-0.166536	4	0.818068	0.981599	1	No interaction	0	0	4
AURKA:IDH1	-0.552696	4	0.283377	0.450678	0.820956	-0.98802	4	0.0578843	0.177899	0.400974	-0.435324	4	0.552	0.981599	1	No interaction	0	0	0
AURKA:IL33	-0.591076	8	0.251352	0.427077	0.792236	-0.467139	8	0.361098	0.455506	0.853404	0.123938	8	0.863836	0.981599	1	No interaction	0	0	0
AURKA:IMP4	1.20126	8	0.0220594	0.117827	0.273092	0.209676	8	0.679983	0.596447	0.97157	-0.991588	8	0.185478	0.924372	1	No interaction	0	0	0
AURKA:INPPL1	0.613136	8	0.234152	0.413158	0.774899	0.958231	8	0.0653015	0.190031	0.425382	0.345095	8	0.636115	0.981599	1	No interaction	0	0	0
AURKA:IPO13						1.97526	8	0.00113892	0.0196608	0.0428886									0
AURKA:KAT7	0.473499	8	0.357918	0.499092	0.871038	1.0144	8	0.0519644	0.167145	0.379405	0.540903	8	0.461564	0.981599	1	No interaction	0	0	0
AURKA:KDM8	-0.762903	8	0.139287	0.321279	0.644024	-0.603012	8	0.239553	0.374643	0.739025	0.159891	8	0.825159	0.981599	1	No interaction	0	0	0
AURKA:KEAP1	-0.274633	8	0.593001	0.608769	0.976017	0.317425	8	0.533773	0.541911	0.935544	0.592059	8	0.421147	0.981599	1	No interaction	0	0	0
AURKA:KIAA0020	-1.63472	8	0.00308557	0.0381015	0.0874745	-1.65598	8	0.00369569	0.0376968	0.0851141	-0.0212577	8	0.976488	0.981599	1	Interaction, unmodified - synthetic lethal	0	0	0
AURKA:KIAA1524	0.715931	8	0.165087	0.349577	0.687066	0.158153	8	0.754886	0.620567	0.987156	-0.557778	8	0.447976	0.981599	1	No interaction	0	0	0
AURKA:KIDINS220	-1.38454	8	0.00949542	0.0726202	0.169916	-0.706794	8	0.169095	0.314749	0.643132	0.677746	8	0.358647	0.975556	1	No interaction	0	0	0
AURKA:KMT2C	0.944942	8	0.0680803	0.22079	0.481053	0.798894	8	0.121284	0.265359	0.558366	-0.146048	8	0.839993	0.981599	1	No interaction	0	0	0
AURKA:KPNB1	1.11171	8	0.0330859	0.148253	0.338651	0.64823	8	0.20658	0.348239	0.697909	-0.46348	8	0.526985	0.981599	1	No interaction	0	0	0
AURKA:KRAS	0.409169	8	0.426763	0.536343	0.905028	-0.270058	8	0.596081	0.566312	0.954544	-0.679227	8	0.357623	0.975556	1	No interaction	0	0	0
AURKA:LAMTOR3	0.32286	8	0.530202	0.583692	0.950426	-0.353859	8	0.488208	0.521655	0.918992	-0.67672	8	0.359356	0.975556	1	No interaction	0	0	0
AURKA:LAMTOR5	-0.0680056	8	0.892648	0.699297	1	0.156197	8	0.757784	0.621446	0.987677	0.224203	8	0.757394	0.981599	1	No interaction	0	0	0
AURKA:LARS2	0.576187	8	0.263469	0.435913	0.803635	0.298005	8	0.558918	0.55185	0.943891	-0.278182	8	0.702152	0.981599	1	No interaction	0	0	0
AURKA:LIG1	-0.0694456	8	0.890417	0.698811	1	-0.203501	8	0.688806	0.599478	0.973318	-0.134055	8	0.852904	0.981599	1	No interaction	0	0	0
AURKA:LIG3	0.186883	8	0.715115	0.651704	1	-0.439977	8	0.389489	0.471837	0.872572	-0.62686	8	0.394961	0.979332	1	No interaction	0	0	0
AURKA:LIG4	-0.235793	8	0.645918	0.628256	0.991858	0.291	8	0.568123	0.555472	0.946737	0.526792	8	0.47312	0.981599	1	No interaction	0	0	0
AURKA:LIN37	0.19401	8	0.704862	0.648249	1	-0.652887	8	0.20338	0.345665	0.693596	-0.846897	8	0.254732	0.952827	1	No interaction	0	0	0
AURKA:LIN52	0.878055	4	0.0894555	0.256281	0.541085	2.38555	4	0.000317309	0.00989632	0.0201946	1.5075	4	0.0519299	0.717579	0.967277	Interaction, possibly novel - nu positive	0	0	0
AURKA:LIN54	-0.112456	8	0.824872	0.682959	1	-0.430659	8	0.399539	0.477604	0.878561	-0.318203	8	0.662306	0.981599	1	No interaction	0	0	0
AURKA:LIN9	1.1136	8	0.0328077	0.147475	0.337173	0.778241	8	0.130907	0.276065	0.576862	-0.335361	8	0.645549	0.981599	1	No interaction	0	0	0
AURKA:LRRC45	0.205372	8	0.688651	0.642884	0.999478	0.710189	8	0.167102	0.312801	0.639947	0.504817	8	0.491441	0.981599	1	No interaction	4	0	4
AURKA:LSM11	0.551352	8	0.284545	0.45146	0.821918	-0.365992	8	0.473512	0.514854	0.913286	-0.917344	8	0.218861	0.937628	1	No interaction	0	0	0
AURKA:LSM12	0.294031	8	0.567336	0.598607	0.966049	-0.199257	8	0.694896	0.601436	0.974556	-0.493288	8	0.501211	0.981599	1	No interaction	0	0	0
AURKA:LZTR1	-1.30937	8	0.0134189	0.0884437	0.207582	-0.978552	8	0.0601523	0.181328	0.408729	0.330819	8	0.649966	0.981599	1	No interaction	0	0	0
AURKA:LZTS1	0.237691	8	0.643288	0.627698	0.991243	0.347087	8	0.496512	0.525285	0.922127	0.109396	8	0.87963	0.981599	1	No interaction	0	0	0
AURKA:MAD2L2	0.377257	8	0.463574	0.5542	0.921586	0.675106	8	0.188663	0.332844	0.672907	0.297849	8	0.68244	0.981599	1	No interaction	0	0	0
AURKA:MAGOH	1.19326	8	0.0228812	0.12014	0.278535	2.00726	8	0.00102016	0.0184997	0.04021	0.813998	8	0.272947	0.958144	1	Interaction, possibly novel - nu positive	0	0	0
AURKA:MAGOHB	-0.215516	8	0.674279	0.638228	0.997412	0.888986	8	0.0859915	0.221157	0.481997	1.1045	8	0.142737	0.891578	1	No interaction	0	0	0
AURKA:MAPK3	0.607378	8	0.238558	0.41677	0.779473	0.4828	8	0.345341	0.446073	0.841388	-0.124578	8	0.863144	0.981599	1	No interaction	0	0	0
AURKA:MAPKAP1	-0.374387	8	0.466973	0.555874	0.923086	-0.393534	8	0.44111	0.499077	0.899652	-0.0191469	8	0.978825	0.981599	1	No interaction	0	0	0
AURKA:MAU2	0.609584	8	0.236864	0.415294	0.777726	0.280026	8	0.582691	0.561018	0.950968	-0.329558	8	0.651192	0.981599	1	No interaction	0	0	0
AURKA:MBTPS2	-0.566824	8	0.27128	0.441539	0.810638	-0.363532	8	0.476469	0.516284	0.914453	0.203292	8	0.77922	0.981599	1	No interaction	0	0	0
AURKA:MCM10	0.910635	8	0.0784216	0.238904	0.511993	0.0731436	8	0.883746	0.656056	0.992272	-0.837492	8	0.259841	0.954026	1	No interaction	0	0	0
AURKA:MCM2	1.37074	4	0.0101167	0.0752128	0.176351	1.1457	4	0.0300646	0.122781	0.281479	-0.225046	4	0.756521	0.981599	1	No interaction	0	0	0
AURKA:MCM3	0.82683	8	0.109421	0.284801	0.586394	-0.566807	8	0.268614	0.396315	0.770985	-1.39364	8	0.0697605	0.774489	0.999807	No interaction	0	0	0
AURKA:MCM4	0.318199	8	0.536129	0.586062	0.95295	-0.994747	8	0.0563162	0.175069	0.395451	-1.31295	8	0.0856563	0.807432	1	No interaction	0	0	0
AURKA:MCM5	0.570533	8	0.268169	0.439499	0.80788	-0.224492	8	0.658976	0.589408	0.967621	-0.795025	8	0.283883	0.961566	1	No interaction	0	0	0
AURKA:MCM6	0.552065	4	0.283924	0.451038	0.821407	0.481788	4	0.346344	0.446695	0.842181	-0.0702765	4	0.92243	0.981599	1	No interaction	0	0	0
AURKA:MCM7	0.0645544	8	0.897987	0.700685	1	-0.811229	8	0.115823	0.259022	0.547509	-0.875783	8	0.239521	0.948369	1	No interaction	0	0	0
AURKA:MCM9	0.100848	8	0.842403	0.687418	1	0.170872	8	0.736135	0.614556	0.983404	0.0700233	8	0.922708	0.981599	1	No interaction	0	0	0
AURKA:MCTS1	-0.0162737	8	0.973991	0.717529	1	0.344848	8	0.499277	0.526317	0.923159	0.361121	8	0.620751	0.981599	1	No interaction	0	0	0
AURKA:MECOM	-0.63514	8	0.217855	0.399409	0.757116	-0.435164	8	0.394659	0.47496	0.875703	0.199976	8	0.782694	0.981599	1	No interaction	0	0	0
AURKA:MED15	0.134746	8	0.791511	0.674116	1	-0.0249988	8	0.959774	0.67454	0.99342	-0.159745	8	0.825316	0.981599	1	No interaction	0	0	0
AURKA:MED18	0.657779	7	0.201965	0.385772	0.738258	-0.807331	7	0.117524	0.261084	0.55092	-1.46511	7	0.0579961	0.740007	0.981729	No interaction	0	0	3
AURKA:MED19	-0.421438	8	0.413075	0.529741	0.898666	0.164245	8	0.745882	0.617577	0.985421	0.585683	8	0.426062	0.981599	1	No interaction	0	0	0
AURKA:MED23	-1.13354	8	0.0299994	0.140448	0.321785	-0.242197	8	0.634217	0.581046	0.963039	0.891342	8	0.231615	0.944368	1	No interaction	8	0	0
AURKA:MEMO1	-1.61001	8	0.0034369	0.0405838	0.0932675	-1.25766	8	0.0187502	0.0940677	0.216146	0.352349	8	0.629142	0.981599	1	Interaction, possibly masked - gamma negative	0	0	0
AURKA:MINOS1	-1.26536	8	0.0164379	0.0997313	0.232565	0.0820652	8	0.86991	0.6526	0.992272	1.34743	8	0.0784977	0.793969	1	No interaction	0	0	0
AURKA:MKRN1	-0.732258	8	0.155725	0.339412	0.672143	-0.397857	8	0.436138	0.496858	0.897388	0.334401	8	0.646483	0.981599	1	No interaction	0	0	0
AURKA:MLH1	0.260693	8	0.611761	0.61602	0.982468	-0.0609466	8	0.902778	0.660711	0.992272	-0.32164	8	0.658932	0.981599	1	No interaction	0	0	0
AURKA:MMS19	-0.226242	8	0.659228	0.633043	0.994706	-0.0509009	8	0.918571	0.664745	0.992272	0.175341	8	0.808713	0.981599	1	No interaction	0	0	0
AURKA:MND1	0.332688	8	0.517818	0.578463	0.945136	1.33172	8	0.0137328	0.0787391	0.180441	0.999034	8	0.182366	0.92341	1	No interaction	0	0	0
AURKA:MOSPD2	0.638862	8	0.215181	0.39708	0.754056	-0.113329	8	0.822061	0.639935	0.992272	-0.752191	8	0.309762	0.966256	1	No interaction	0	0	0
AURKA:MRE11A	-0.440563	8	0.392257	0.518599	0.88868	0.244699	8	0.630751	0.579722	0.962358	0.685261	8	0.353487	0.974921	1	No interaction	0	0	0
AURKA:MSH2	0.934407	8	0.0711201	0.226195	0.49056	0.732471	8	0.15446	0.300755	0.619059	-0.201936	8	0.780644	0.981599	1	No interaction	0	0	0
AURKA:MSH6	0.877682	8	0.0895887	0.256507	0.541416	0.538953	8	0.2926	0.412704	0.794973	-0.33873	8	0.642276	0.981599	1	No interaction	0	0	0
AURKA:MTA1	0.509818	8	0.322327	0.477381	0.849815	-0.0526753	8	0.915773	0.664021	0.992272	-0.562493	8	0.444227	0.981599	1	No interaction	0	0	0
AURKA:MTA2	0.620032	8	0.228954	0.408938	0.769381	1.34981	8	0.0127321	0.0754155	0.172614	0.729775	8	0.323956	0.970359	1	No interaction	0	0	0
AURKA:MTBP	0.481049	8	0.35032	0.494623	0.866837	-0.232886	8	0.64718	0.585494	0.965477	-0.713935	8	0.33426	0.972527	1	No interaction	0	0	0
AURKA:MTF2	0.939811	8	0.0695476	0.223583	0.485687	0.699075	8	0.173708	0.319072	0.650392	-0.240736	8	0.740299	0.981599	1	No interaction	0	0	0
AURKA:MTHFD1	0.157525	4	0.757822	0.664397	1	-0.561297	8	0.273241	0.39958	0.775762	-0.692074	4	0.348851	0.973685	1	No interaction	0	0	4
AURKA:MTHFD1L	-0.013291	8	0.978753	0.718633	1	0.0706464	8	0.887629	0.656927	0.992272	0.0839375	8	0.907449	0.981599	1	No interaction	0	0	0
AURKA:MTHFD2	-1.06453	8	0.0407807	0.166783	0.37667	-0.558134	8	0.275927	0.401525	0.7785	0.506395	8	0.490112	0.981599	1	No interaction	0	0	0
AURKA:MTMR9	0.474824	8	0.356578	0.49838	0.870307	0.27157	8	0.594042	0.565424	0.95402	-0.203254	8	0.77926	0.981599	1	No interaction	0	0	0
AURKA:MTOR	0.116565	8	0.818695	0.681298	1	-0.732281	8	0.154564	0.300842	0.619237	-0.848846	8	0.253687	0.952623	1	No interaction	0	0	0
AURKA:MUS81	-0.283389	8	0.581348	0.604455	0.97163	-0.19672	8	0.698545	0.602547	0.975311	0.0866698	8	0.904456	0.981599	1	No interaction	0	0	0
AURKA:MVD	0.332178	8	0.518456	0.57874	0.945409	-0.589931	8	0.249778	0.382509	0.750683	-0.922109	8	0.216588	0.936548	1	No interaction	0	0	0
AURKA:MYBL2	-0.570635	8	0.268083	0.439435	0.807803	0.0194531	8	0.968666	0.676813	0.994774	0.590088	8	0.42266	0.981599	1	No interaction	0	0	0
AURKA:MYC	-1.14297	8	0.0287512	0.137034	0.31466	-0.12837	8	0.799328	0.633573	0.992201	1.0146	8	0.176002	0.918281	1	No interaction	0	0	0
AURKA:MYEOV2	0.573781	8	0.265464	0.437395	0.805448	1.18252	8	0.0257443	0.112587	0.258307	0.608743	8	0.408456	0.981455	1	No interaction	0	0	0
AURKA:NAA25	-0.10541	8	0.835499	0.685622	1	1.30139	8	0.0155994	0.0845814	0.194385	1.4068	8	0.0674395	0.768075	0.996603	No interaction	0	0	0
AURKA:NAA50	-1.29892	8	0.0140813	0.0910058	0.213315	-0.141557	8	0.779554	0.627651	0.990827	1.15736	8	0.125798	0.873001	1	No interaction	0	0	0
AURKA:NAMPT	-0.254698	8	0.61992	0.619198	0.984994	0.581727	4	0.256354	0.387425	0.757936	0.281875	4	0.698437	0.981599	1	No interaction	0	0	4
AURKA:NARS	1.23061	8	0.0192873	0.109062	0.253898	1.90011	8	0.00148515	0.0227291	0.0500909	0.669499	8	0.364368	0.976396	1	Interaction, possibly novel - nu positive	0	0	0
AURKA:NBN	-0.284722	8	0.579586	0.603723	0.970945	0.835362	8	0.105745	0.246874	0.526699	1.12008	8	0.137554	0.887222	1	No interaction	0	0	0
AURKA:NCAPG2	-0.26991	8	0.59933	0.611407	0.978285	-2.20629	8	0.000532325	0.0130523	0.0274693	-1.93638	8	0.0167389	0.517317	0.753224	Interaction, possibly novel - nu negative	0	0	0
AURKA:NCBP1	0.477963	8	0.353414	0.49653	0.868565	0.365273	8	0.474378	0.515236	0.913629	-0.11269	8	0.876049	0.981599	1	No interaction	0	0	0
AURKA:NCBP2	0.789889	8	0.125968	0.305636	0.619453	0.624668	8	0.223303	0.361871	0.719477	-0.165221	8	0.819466	0.981599	1	No interaction	0	0	0
AURKA:NDNL2	1.78697	4	0.00161862	0.0266555	0.0598766	0.678499	8	0.186484	0.330963	0.669722	-1.08162	4	0.150665	0.899834	1	Interaction, possibly masked - gamma positive	0	0	0
AURKA:NDUFA8	-0.185932	8	0.716483	0.652098	1	0.645589	8	0.208404	0.349849	0.70034	0.831521	8	0.263125	0.954955	1	No interaction	0	0	0
AURKA:NDUFA9	0.975232	4	0.0599617	0.206391	0.453818	-0.151816	4	0.764275	0.623349	0.988765	-1.12705	4	0.135286	0.884721	1	No interaction	0	0	0
AURKA:NDUFB2	-1.10966	8	0.0333903	0.148978	0.34026	-0.316414	8	0.535068	0.542325	0.93599	0.793246	8	0.284927	0.962189	1	No interaction	0	0	0
AURKA:NEDD4	0.00859998	8	0.986248	0.720277	1	-0.33018	8	0.517579	0.534322	0.929843	-0.33878	8	0.642228	0.981599	1	No interaction	0	0	0
AURKA:NF1	-1.40339	8	0.00870635	0.0690216	0.16146	-0.736238	8	0.152395	0.298808	0.615532	0.667157	8	0.366003	0.976656	1	No interaction	0	0	0
AURKA:NHEJ1	0.949082	8	0.0669178	0.218902	0.477322	1.56026	8	0.00538748	0.0467387	0.105479	0.611178	8	0.406622	0.981268	1	Interaction, possibly novel - nu positive	0	0	0
AURKA:NHP2	0.232008	8	0.65118	0.630257	0.993036	0.106933	8	0.831779	0.642517	0.992272	-0.125075	8	0.862606	0.981599	1	No interaction	0	0	0
AURKA:NIPBL	0.113054	8	0.823971	0.682791	1	1.28932	8	0.0164073	0.0870581	0.200169	1.17627	8	0.120174	0.866808	1	No interaction	0	0	0
AURKA:NMNAT1	-0.0410982	8	0.934635	0.708821	1	1.1232	4	0.0330491	0.129559	0.296598	0.8132	4	0.273399	0.9583	1	No interaction	0	0	0
AURKA:NOL10	-0.0240699	8	0.961587	0.714567	1	1.116	8	0.0340656	0.131876	0.301607	1.14007	8	0.131137	0.879657	1	No interaction	0	0	0
AURKA:NOL6
AURKA:NOL7	0.406702	8	0.429546	0.537588	0.906306	0.454313	8	0.374334	0.463317	0.862751	0.0476109	8	0.947385	0.981599	1	No interaction	0	0	0
AURKA:non-targeting	-0.0686038	220	0.891721	0.699089	1	-0.0914048	220	0.855528	0.649233	0.992272	-0.0228011	220	0.974781	0.981599	1	Control - no category
AURKA:NOP10	0.00543872	4	0.991297	0.72139	1	-0.602074	8	0.240276	0.375264	0.739865	-0.879867	4	0.237429	0.947879	1	No interaction	0	0	0
AURKA:NOP14	-0.264991	8	0.605947	0.61393	0.980559	-0.0212964	8	0.965713	0.675993	0.994774	0.243695	8	0.737264	0.981599	1	No interaction	0	0	0
AURKA:NOTCH1	0.569569	8	0.268977	0.440071	0.8086	-0.116822	8	0.816763	0.638559	0.992272	-0.686391	8	0.352716	0.974765	1	No interaction	0	0	0
AURKA:NR1D1	-0.558383	8	0.278461	0.447122	0.81684	-0.478443	8	0.349674	0.44867	0.844786	0.0799399	8	0.911825	0.981599	1	No interaction	0	0	0
AURKA:NUBP1	1.10024	8	0.0348238	0.152527	0.34771	1.0371	8	0.0473336	0.158264	0.361125	-0.063143	8	0.930267	0.981599	1	No interaction	0	0	0
AURKA:NUDC	-0.0292807	8	0.953313	0.712729	1	0.660718	8	0.198099	0.341114	0.686334	0.689998	8	0.35026	0.974036	1	No interaction	0	0	0
AURKA:NUP54	-0.381946	4	0.45806	0.551441	0.919145	-1.0476	4	0.0453172	0.154417	0.352765	-0.665651	4	0.367059	0.97685	1	No interaction	0	0	0
AURKA:NUP62	0.734301	3	0.154584	0.338351	0.670269	1.66031	3	0.00363483	0.0373632	0.0843038	0.926011	3	0.214739	0.935854	1	Interaction, possibly novel - nu positive	0	3	3
AURKA:OBFC1	-0.917802	8	0.0761545	0.234986	0.505542	-1.48903	8	0.00717587	0.0548059	0.123963	-0.571225	8	0.43734	0.981599	1	No interaction	0	0	0
AURKA:OPA1	-0.732367	8	0.155663	0.339376	0.672041	-1.17084	8	0.0270435	0.115601	0.265458	-0.438473	8	0.549173	0.981599	1	No interaction	0	0	0
AURKA:ORC1	-0.0228184	8	0.963574	0.715077	1	0.213307	8	0.674814	0.594639	0.970571	0.236125	8	0.745055	0.981599	1	No interaction	0	0	0
AURKA:ORC4	-1.15113	8	0.0277101	0.134039	0.308577	-0.448585	8	0.380336	0.466762	0.866756	0.702549	8	0.341812	0.973685	1	No interaction	0	0	0
AURKA:ORC5	0.0909492	4	0.85744	0.691115	1	-0.0868654	8	0.86251	0.650927	0.992272	0.019101	4	0.978876	0.981599	1	No interaction	0	0	0
AURKA:OSGEP	-0.377679	8	0.463076	0.553926	0.921366	0.358614	8	0.48242	0.518946	0.916772	0.736293	8	0.319778	0.970305	1	No interaction	0	0	0
AURKA:PABPC1	0.276313	8	0.590756	0.607775	0.975192	0.238958	8	0.638716	0.582674	0.963902	-0.0373552	8	0.958699	0.981599	1	No interaction	0	0	0
AURKA:PALB2	-0.164228	8	0.748003	0.661687	1	0.554214	4	0.279286	0.403832	0.78189	1.04737	4	0.163211	0.91224	1	No interaction	4	0	0
AURKA:PARG	-0.863287	8	0.0948666	0.264147	0.554151	-0.891756	8	0.0850631	0.219846	0.479723	-0.0284694	8	0.968518	0.981599	1	No interaction	0	0	0
AURKA:PARP1	-0.121491	8	0.811312	0.679449	1	0.659754	8	0.198741	0.341639	0.687227	0.781245	8	0.292036	0.964062	1	No interaction	8	0	0
AURKA:PARP2	-0.132336	8	0.795097	0.675165	1	0.257038	8	0.613765	0.573485	0.958776	0.389374	8	0.594092	0.981599	1	No interaction	0	0	0
AURKA:PARS2	0.664864	4	0.197173	0.381066	0.732232	-0.259159	8	0.61087	0.57237	0.95812	-0.11904	4	0.869152	0.981599	1	No interaction	0	0	0
AURKA:PAXIP1	-0.769367	8	0.135999	0.31746	0.638109	-0.865564	8	0.0941838	0.23206	0.501303	-0.0961964	8	0.894028	0.981599	1	No interaction	0	0	0
AURKA:PCBP1	-1.02504	8	0.0484562	0.183587	0.41003	0.391338	8	0.443648	0.50034	0.900787	1.41638	8	0.0657961	0.764859	0.994301	No interaction	0	0	0
AURKA:PCNA	-0.159187	8	0.75538	0.6639	1	1.05757	8	0.0434833	0.150855	0.344947	1.21675	8	0.108848	0.851683	1	No interaction	0	0	0
AURKA:PDCD2	0.631728	8	0.220322	0.401572	0.759903	0.203095	8	0.689388	0.599712	0.973435	-0.428634	8	0.558033	0.981599	1	No interaction	0	0	0
AURKA:PDS5B	0.284553	8	0.579809	0.603822	0.971032	1.09816	8	0.0367122	0.137587	0.314335	0.813604	8	0.273171	0.9583	1	No interaction	0	0	0
AURKA:PGD	0.368828	8	0.473593	0.559235	0.925995	0.783804	8	0.128254	0.273	0.571839	0.414976	8	0.57045	0.981599	1	No interaction	0	0	0
AURKA:PGK1	-0.543526	8	0.291417	0.456049	0.827457	-0.810318	8	0.116218	0.25946	0.548304	-0.266792	8	0.713662	0.981599	1	No interaction	0	0	0
AURKA:PHC1	-0.299134	8	0.560675	0.595804	0.963307	-0.00517213	8	0.991664	0.681936	0.994774	0.293962	8	0.68632	0.981599	1	No interaction	0	0	0
AURKA:PHC2	-0.0551337	8	0.912639	0.704003	1	-0.697124	8	0.174886	0.32041	0.652222	-0.64199	8	0.383908	0.978361	1	No interaction	0	0	0
AURKA:PIK3CA	-0.852544	8	0.0989749	0.270155	0.563636	0.0316818	8	0.949084	0.67196	0.992272	0.884226	8	0.235205	0.947004	1	No interaction	0	0	0
AURKA:PKMYT1	0.224962	8	0.661021	0.633745	0.995057	-0.44235	8	0.386951	0.470274	0.870995	-0.667312	8	0.365895	0.976656	1	No interaction	0	0	0
AURKA:PLK1	0.651232	4	0.206469	0.389415	0.743772	0.565011	4	0.270118	0.397259	0.772546	-0.086221	4	0.904947	0.981599	1	No interaction	0	4	4
AURKA:PNKP	-0.59468	8	0.24848	0.42456	0.789437	0.0462074	8	0.925989	0.666569	0.992272	0.640887	8	0.384708	0.978361	1	No interaction	0	0	0
AURKA:PNRC2	-0.362817	8	0.4808	0.562455	0.929146	0.379039	8	0.458001	0.507179	0.906971	0.741856	8	0.316248	0.969874	1	No interaction	0	0	0
AURKA:POLA1	0.161697	8	0.751706	0.662718	1	1.49425	8	0.00702522	0.0541193	0.122486	1.33256	8	0.0815153	0.798902	1	No interaction	0	0	0
AURKA:POLA2	0.388505	8	0.450407	0.547946	0.915738	0.473536	8	0.354602	0.45161	0.848564	0.0850311	8	0.90625	0.981599	1	No interaction	0	0	0
AURKA:POLB	-0.10677	8	0.833445	0.685151	1	0.000197934	8	0.99968	0.68375	0.994774	0.106968	8	0.882273	0.981599	1	No interaction	0	0	4
AURKA:POLD2	0.019726	8	0.96849	0.716233	1	0.370415	8	0.468218	0.512222	0.911168	0.350689	8	0.630733	0.981599	1	No interaction	0	0	0
AURKA:POLD4	0.980086	8	0.0587415	0.204159	0.449478	0.140437	8	0.781226	0.628175	0.991005	-0.839649	8	0.258666	0.954026	1	No interaction	0	0	0
AURKA:POLE3	-0.0418627	8	0.933432	0.708555	1	0.261245	8	0.608027	0.571239	0.957463	0.303108	8	0.677214	0.981599	1	No interaction	0	0	0
AURKA:POLG	0.536846	8	0.297375	0.460303	0.83209	-0.348491	8	0.494788	0.524587	0.921481	-0.885337	8	0.234644	0.946644	1	No interaction	0	0	0
AURKA:POLG2	0.300012	8	0.559534	0.595552	0.962833	0.983566	8	0.0589408	0.179521	0.40462	0.683554	8	0.354657	0.975094	1	No interaction	0	0	0
AURKA:POLQ	0.83428	8	0.106306	0.280326	0.579787	0.591505	8	0.248527	0.38158	0.749282	-0.242776	8	0.738206	0.981599	1	No interaction	0	0	0
AURKA:POLR1B	-0.168625	8	0.741581	0.659827	1	-0.0304963	8	0.95098	0.672405	0.992272	0.138128	8	0.848512	0.981599	1	No interaction	0	0	0
AURKA:POLR2B	1.25898	8	0.0169282	0.101526	0.236372	0.921313	8	0.0757028	0.206109	0.45557	-0.337665	8	0.643308	0.981599	1	No interaction	0	0	0
AURKA:POLR3A	0.146486	8	0.774102	0.669481	1	0.721497	8	0.160593	0.306516	0.629342	0.575011	8	0.434371	0.981599	1	No interaction	0	0	0
AURKA:POLR3B	0.243079	8	0.63586	0.624875	0.989412	0.395993	8	0.43828	0.49778	0.89837	0.152913	8	0.832632	0.981599	1	No interaction	0	0	0
AURKA:POLR3K	0.746044	8	0.148153	0.331167	0.659492	0.286118	8	0.574585	0.557944	0.948656	-0.459926	8	0.53011	0.981599	1	No interaction	0	0	0
AURKA:POP5	0.271718	8	0.596903	0.61049	0.977425	1.26473	8	0.0182007	0.0925052	0.212499	0.99301	8	0.184881	0.924351	1	No interaction	0	4	0
AURKA:PPAN	0.94625	8	0.0677109	0.220282	0.479873	0.778713	8	0.130679	0.275832	0.576433	-0.167537	8	0.817003	0.981599	1	No interaction	0	0	0
AURKA:PPARG	-0.266941	8	0.603319	0.612853	0.979668	-1.35578	8	0.0124196	0.0744223	0.170117	-1.08884	8	0.148124	0.897441	1	No interaction	0	0	0
AURKA:PPCDC	1.02454	4	0.0485614	0.183839	0.410461	0.788097	8	0.126237	0.270982	0.567984	-0.89109	4	0.231741	0.944368	1	No interaction	0	0	0
AURKA:PPCS	0.0560122	8	0.911264	0.703697	1	-0.632367	8	0.217733	0.35759	0.712468	-0.688379	8	0.351361	0.974297	1	No interaction	0	0	0
AURKA:PPP1R8	0.290835	8	0.571526	0.600396	0.967747	0.147019	8	0.771409	0.625359	0.989821	-0.143816	8	0.842397	0.981599	1	No interaction	0	0	0
AURKA:PPP2CA	0.604375	7	0.240876	0.418629	0.781843	0.880281	7	0.0889612	0.225326	0.489147	0.275906	7	0.704444	0.981599	1	No interaction	0	0	0
AURKA:PPP2R1A	-1.04641	8	0.0441524	0.174253	0.391809	-1.85514	8	0.00174774	0.0248532	0.0550837	-0.808727	8	0.275954	0.958903	1	Interaction, possibly novel - nu negative	0	0	0
AURKA:PPP2R2A	-1.73694	8	0.00199453	0.0298481	0.067576	-2.18845	8	0.000562721	0.0134574	0.0283809	-0.451503	8	0.537544	0.981599	1	Interaction, unmodified - synthetic lethal	0	0	0
AURKA:PPP2R4	1.07683	8	0.0386359	0.161735	0.36659	0.288765	8	0.571078	0.556548	0.947623	-0.788065	8	0.287978	0.962914	1	No interaction	0	0	0
AURKA:PPP2R5A	-0.416273	8	0.418799	0.532471	0.901343	0.0668059	8	0.893617	0.658466	0.992272	0.483079	8	0.50996	0.981599	1	No interaction	0	0	0
AURKA:PPP4C	0.753342	8	0.144264	0.326838	0.652794	0.803209	8	0.119347	0.263163	0.554548	0.0498663	8	0.944896	0.981599	1	No interaction	0	0	0
AURKA:PREB	-0.346679	8	0.500452	0.571559	0.93767	-0.601363	8	0.240824	0.375645	0.7405	-0.254684	8	0.725994	0.981599	1	No interaction	0	0	0
AURKA:PRELID1	-0.17815	8	0.727724	0.65544	1	-0.238278	8	0.639663	0.583047	0.964081	-0.0601276	8	0.933589	0.981599	1	No interaction	0	0	0
AURKA:PREX2	-0.00789895	8	0.987366	0.720488	1	-1.58483	8	0.00488718	0.0442243	0.0998316	-1.57693	8	0.0432889	0.679479	0.933345	Interaction, possibly novel - nu negative	0	0	0
AURKA:PRIM1	0.270578	4	0.598434	0.611072	0.977969	0.113658	4	0.82156	0.639746	0.992272	-0.15692	4	0.828343	0.981599	1	No interaction	0	0	4
AURKA:PRIM2	0.0913204	4	0.856875	0.69099	1	-1.17029	4	0.0271063	0.115776	0.265799	-1.26161	4	0.0974147	0.829442	1	No interaction	0	0	0
AURKA:PRKDC	-0.23741	8	0.643676	0.627792	0.991335	-0.72293	8	0.159781	0.305758	0.627997	-0.48552	8	0.507863	0.981599	1	No interaction	0	0	0
AURKA:PRMT1	0.134224	8	0.792288	0.674287	1	-0.46368	8	0.36464	0.45756	0.855974	-0.597904	8	0.416673	0.981599	1	No interaction	0	0	0
AURKA:PRMT5	0.709005	8	0.16919	0.353777	0.693353	0.852005	8	0.0992291	0.238661	0.512616	0.143	8	0.843272	0.981599	1	No interaction	0	0	0
AURKA:PRPF39	0.0683932	8	0.892049	0.699164	1	1.02853	8	0.0490377	0.161542	0.368001	0.960134	8	0.199092	0.930519	1	No interaction	0	0	0
AURKA:PRPF40A	-0.257465	8	0.616153	0.617776	0.98385	0.0123696	8	0.980066	0.679472	0.994774	0.269834	8	0.710581	0.981599	1	No interaction	0	0	0
AURKA:PRPS1	-0.234109	8	0.648256	0.629153	0.99239	0.286928	8	0.573509	0.557486	0.948341	0.521037	8	0.477875	0.981599	1	No interaction	0	0	0
AURKA:PSMA2	0.660813	8	0.199898	0.383818	0.735679	0.490842	8	0.337426	0.441545	0.835006	-0.169971	8	0.814413	0.981599	1	No interaction	0	0	0
AURKA:PSMA4	0.67929	8	0.187672	0.371864	0.719771	0.425908	8	0.404717	0.480591	0.881494	-0.253382	8	0.727324	0.981599	1	No interaction	0	0	0
AURKA:PSMA5	0.119463	8	0.81435	0.680113	1	0.184404	8	0.716363	0.608354	0.979121	0.0649415	8	0.928291	0.981599	1	No interaction	0	0	0
AURKA:PSMA7	0.246603	8	0.631002	0.622977	0.988137	1.6196	8	0.00426193	0.0409419	0.0923608	1.37299	8	0.0735466	0.783257	1	Interaction, possibly novel - nu positive	0	0	0
AURKA:PSMA8	-0.538396	8	0.295983	0.459324	0.831022	0.149603	8	0.767562	0.624209	0.98927	0.688	8	0.351619	0.974297	1	No interaction	0	0	0
AURKA:PSMB5	0.00411948	8	0.993411	0.721898	1	0.145523	8	0.77364	0.626018	0.990119	0.141404	8	0.84499	0.981599	1	No interaction	0	0	0
AURKA:PSMB8	0.376336	8	0.464664	0.554724	0.922068	0.519821	8	0.30992	0.424168	0.811183	0.143485	8	0.842752	0.981599	1	No interaction	0	0	0
AURKA:PSMC1	1.00686	5	0.0524006	0.191792	0.425791	0.180131	5	0.722583	0.610218	0.980477	-0.826727	5	0.265789	0.956189	1	No interaction	0	1	1
AURKA:PSMC3IP	-0.937628	8	0.0701788	0.224576	0.487655	-0.523616	8	0.306433	0.422069	0.807993	0.414012	8	0.57133	0.981599	1	No interaction	0	0	0
AURKA:PSMD10	0.281069	8	0.584425	0.605461	0.972813	0.338832	8	0.506741	0.529659	0.925916	0.0577629	8	0.93619	0.981599	1	No interaction	0	0	0
AURKA:PSMD12	0.347794	8	0.499083	0.570911	0.937079	0.364033	8	0.475867	0.515973	0.914216	0.0162389	8	0.982045	0.981599	1	No interaction	0	4	4
AURKA:PSMD13	-0.236812	4	0.644504	0.627967	0.99153	0.841334	8	0.103368	0.243927	0.521624	0.713113	4	0.334805	0.972616	1	No interaction	0	0	0
AURKA:PSME2	0.446955	8	0.385438	0.514738	0.885309	-0.457986	8	0.370514	0.461003	0.860126	-0.904941	8	0.224874	0.93999	1	No interaction	0	0	0
AURKA:PSMG3	-0.000527735	8	0.999156	0.723029	1	0.179911	8	0.722906	0.610296	0.980547	0.180438	8	0.803304	0.981599	1	No interaction	0	0	0
AURKA:PSPH	0.439483	8	0.393414	0.51926	0.889247	0.0425387	8	0.931801	0.667817	0.992272	-0.396944	8	0.587056	0.981599	1	No interaction	0	0	0
AURKA:PTCD1	-0.355595	8	0.489551	0.56643	0.932953	-1.05597	8	0.0437733	0.151385	0.346197	-0.700374	8	0.343266	0.973685	1	No interaction	0	0	0
AURKA:PTEN	-0.398909	8	0.438413	0.542042	0.910344	-0.0721707	8	0.88526	0.656344	0.992272	0.326738	8	0.653945	0.981599	1	No interaction	0	0	0
AURKA:PTPLB	-0.965702	8	0.0624162	0.210949	0.462348	-1.0353	8	0.0476878	0.158955	0.362568	-0.0695931	8	0.923181	0.981599	1	No interaction	0	0	0
AURKA:PTPN1	-0.367755	8	0.474874	0.55987	0.926556	0.727707	8	0.157099	0.303277	0.62352	1.09546	8	0.145827	0.894695	1	No interaction	0	0	0
AURKA:PTPN11	1.66079	8	0.00275757	0.0358344	0.0818182	0.520185	8	0.309584	0.423954	0.810878	-1.1406	8	0.13097	0.879517	1	Interaction, possibly masked - gamma positive	0	0	0
AURKA:PUM1	-0.351496	8	0.494542	0.568984	0.935116	-0.897822	8	0.0830627	0.216953	0.474754	-0.546326	8	0.457168	0.981599	1	No interaction	0	0	0
AURKA:RABGGTB	0.163365	8	0.749264	0.661961	1	0.476347	8	0.351775	0.449838	0.846408	0.312981	8	0.667452	0.981599	1	No interaction	0	0	0
AURKA:RAC1	0.927851	8	0.0730712	0.229645	0.496477	0.0917607	8	0.854982	0.64912	0.992272	-0.836091	8	0.26061	0.95406	1	No interaction	0	0	0
AURKA:RAD1	0.125551	8	0.805231	0.677807	1	1.09784	8	0.0367598	0.137706	0.31456	0.972291	8	0.193736	0.929405	1	No interaction	0	0	0
AURKA:RAD17	0.632186	8	0.219989	0.401372	0.759529	0.910034	8	0.0791647	0.211355	0.464783	0.277848	8	0.702489	0.981599	1	No interaction	4	0	0
AURKA:RAD18	-1.0832	8	0.037563	0.159375	0.361405	-0.064174	8	0.897724	0.659423	0.992272	1.01902	8	0.174231	0.918039	1	No interaction	0	0	0
AURKA:RAD50	0.376882	8	0.464019	0.554392	0.921783	-0.583594	8	0.254846	0.386352	0.756289	-0.960476	8	0.19894	0.930519	1	No interaction	0	0	0
AURKA:RAD51	0.876512	8	0.0900081	0.257164	0.542453	1.46905	8	0.00778424	0.0573756	0.129813	0.592536	8	0.420781	0.981599	1	No interaction	0	0	0
AURKA:RAD51B	-0.156475	8	0.759368	0.664904	1	-0.161906	8	0.749334	0.618557	0.986104	-0.005431	8	0.993995	0.981625	1	No interaction	0	0	0
AURKA:RAD51C	-1.04442	8	0.0445384	0.175215	0.393491	0.826508	8	0.109355	0.251426	0.534278	1.87092	8	0.0198875	0.546892	0.777453	No interaction	0	0	0
AURKA:RAD51D	0.196129	8	0.701829	0.647164	1	0.508182	8	0.320777	0.431477	0.820876	0.312053	8	0.668368	0.981599	1	No interaction	0	0	0
AURKA:RAD52	-0.107076	8	0.832985	0.685087	1	0.2047	8	0.687091	0.598839	0.972974	0.311775	8	0.668643	0.981599	1	No interaction	0	0	0
AURKA:RAD54L	-0.833866	8	0.106476	0.280605	0.580151	-1.07515	8	0.0404109	0.144949	0.331398	-0.241285	8	0.739735	0.981599	1	No interaction	8	0	0
AURKA:RAD9A	0.869521	8	0.0925535	0.26088	0.548652	0.925118	8	0.074566	0.204346	0.452464	0.0555973	8	0.938579	0.981599	1	No interaction	4	0	0
AURKA:RAE1	1.23496	8	0.018905	0.107822	0.251139	1.12674	8	0.0325616	0.128487	0.294172	-0.108219	8	0.880912	0.981599	1	No interaction	0	0	0
AURKA:RANBP3	-0.733903	8	0.154806	0.338584	0.670634	-0.0883435	8	0.860235	0.650441	0.992272	0.645559	8	0.381337	0.978064	1	No interaction	0	0	0
AURKA:RB1	-0.0332387	8	0.947042	0.711509	1	-0.528993	8	0.301536	0.418844	0.80345	-0.495754	8	0.499113	0.981599	1	No interaction	0	0	0
AURKA:RBBP4	0.392318	8	0.445993	0.545728	0.913761	-0.10629	8	0.83276	0.642703	0.992272	-0.498608	8	0.496689	0.981599	1	No interaction	0	0	0
AURKA:RBBP5	1.04725	8	0.0439928	0.173887	0.391111	1.41503	8	0.00971622	0.0648054	0.147413	0.367781	8	0.61442	0.981599	1	No interaction	0	0	0
AURKA:RBBP8	-1.00785	8	0.0521791	0.191328	0.424927	-1.43791	4	0.00884191	0.0615802	0.139611	-0.709836	4	0.336968	0.973485	1	No interaction	0	0	0
AURKA:RBM25	-0.786913	8	0.127388	0.30729	0.622152	0.0338857	8	0.945571	0.671182	0.992272	0.820799	8	0.269103	0.957595	1	No interaction	0	0	0
AURKA:RBM42	0.343365	6	0.504539	0.573137	0.939433	0.958454	6	0.065244	0.189963	0.425202	0.615089	6	0.403694	0.980762	1	No interaction	0	0	0
AURKA:RBM8A	2.16474	8	0.000391975	0.012009	0.0252932	2.17598	8	0.000585424	0.0137513	0.0290478	0.0112401	8	0.987573	0.981625	1	Interaction, unmodified - buffering	0	4	4
AURKA:RCC1	-0.215138	3	0.674814	0.638395	0.997499	1.9679	3	0.00116824	0.0199199	0.0435317	2.18303	3	0.00883953	0.412714	0.650405	Interaction, possibly novel - nu positive	0	3	0
AURKA:RCOR1	0.104888	8	0.836287	0.685734	1	0.322251	8	0.527615	0.539315	0.9334	0.217363	8	0.764507	0.981599	1	No interaction	0	0	0
AURKA:REXO2	1.34507	4	0.0113849	0.0803755	0.188912	0.414994	8	0.416776	0.487209	0.887957	-0.750629	4	0.310736	0.966984	1	No interaction	0	0	0
AURKA:RFC1	-1.05618	8	0.042305	0.170381	0.383616	-0.841265	8	0.103394	0.243971	0.521681	0.214914	8	0.76706	0.981599	1	No interaction	0	0	0
AURKA:RFC2	0.225774	8	0.659885	0.633321	0.994836	0.322489	8	0.527312	0.539127	0.933294	0.0967158	8	0.89346	0.981599	1	No interaction	0	0	0
AURKA:RFC3	0.46832	4	0.363183	0.502222	0.873869	1.62697	4	0.00413898	0.0402444	0.0908297	1.15865	4	0.125406	0.872861	1	Interaction, possibly novel - nu positive	0	0	0
AURKA:RFC4	0.634651	8	0.218208	0.399758	0.757518	0.251172	8	0.621821	0.57658	0.960528	-0.383479	8	0.599614	0.981599	1	No interaction	0	0	0
AURKA:RFC5	-0.499257	8	0.332429	0.483839	0.856274	-0.801943	8	0.119913	0.263754	0.555666	-0.302686	8	0.677632	0.981599	1	No interaction	0	0	0
AURKA:RHOXF2	0.700489	8	0.174345	0.358751	0.701032	0.281388	8	0.580872	0.560371	0.950459	-0.419102	8	0.566678	0.981599	1	No interaction	0	0	0
AURKA:RIF1	-0.309293	8	0.547529	0.590822	0.95779	-0.189712	8	0.708674	0.605978	0.977456	0.119581	8	0.868564	0.981599	1	No interaction	0	0	0
AURKA:RIOK1	0.563397	4	0.274182	0.443828	0.813171	0.971454	8	0.0619076	0.184406	0.414549	-0.461579	4	0.528658	0.981599	1	No interaction	0	0	4
AURKA:RMI1	-0.637668	8	0.216037	0.397828	0.75504	-0.302791	8	0.552672	0.549347	0.94189	0.334876	8	0.646021	0.981599	1	No interaction	0	0	0
AURKA:RMI2	-1.29805	8	0.0141377	0.0912681	0.213796	-0.882824	8	0.0880865	0.224146	0.48706	0.415228	8	0.570218	0.981599	1	No interaction	0	0	0
AURKA:RNASEH2A	-0.240497	8	0.639412	0.626249	0.990305	0.791397	8	0.124704	0.269066	0.56503	1.03189	8	0.169154	0.915324	1	No interaction	0	0	0
AURKA:RNASEH2B	0.0460002	8	0.926927	0.70713	1	0.937692	8	0.0709163	0.198779	0.442192	0.891692	8	0.231439	0.944368	1	No interaction	0	0	0
AURKA:RNASEH2C	-0.0739008	8	0.88355	0.697443	1	0.0821218	8	0.869822	0.652584	0.992272	0.156023	8	0.829304	0.981599	1	No interaction	0	0	0
AURKA:RNF168	-1.06756	8	0.0402421	0.165546	0.374173	-0.470664	8	0.35751	0.453422	0.850751	0.596898	8	0.417441	0.981599	1	No interaction	0	0	0
AURKA:RNF8	-0.0985633	8	0.845857	0.688264	1	0.390932	8	0.444117	0.500643	0.900995	0.489495	8	0.504454	0.981599	1	No interaction	0	0	0
AURKA:RNGTT	-0.0758676	8	0.880521	0.696533	1	0.410887	8	0.421367	0.489348	0.890291	0.486755	8	0.506802	0.981599	1	No interaction	0	0	0
AURKA:RNPS1	0.322695	8	0.530411	0.583793	0.950516	0.150556	8	0.766146	0.623872	0.989056	-0.172139	8	0.812112	0.981599	1	No interaction	0	0	0
AURKA:RPA1	0.528041	8	0.305359	0.465732	0.838053	0.138889	8	0.783541	0.628873	0.991234	-0.389152	8	0.594298	0.981599	1	No interaction	0	4	4
AURKA:RPA2	0.260562	8	0.61194	0.616063	0.982525	0.245532	8	0.629598	0.579324	0.962128	-0.0150293	8	0.98338	0.981599	1	No interaction	0	4	4
AURKA:RPA3	0.238847	8	0.641693	0.627154	0.990862	0.0912864	8	0.855707	0.64927	0.992272	-0.14756	8	0.838369	0.981599	1	No interaction	0	0	0
AURKA:RPE	-0.266328	8	0.604147	0.61323	0.97995	0.170403	8	0.736824	0.614816	0.98355	0.436731	8	0.550736	0.981599	1	No interaction	0	0	0
AURKA:RPF2	0.770002	8	0.13568	0.317061	0.637529	0.706879	8	0.169045	0.314714	0.643052	-0.0631229	8	0.93029	0.981599	1	No interaction	0	4	4
AURKA:RPP40	-0.714822	8	0.165737	0.350347	0.688073	-0.753661	8	0.143159	0.288959	0.599348	-0.0388393	8	0.957066	0.981599	1	No interaction	0	0	0
AURKA:RPTOR	-0.407398	8	0.428761	0.537231	0.905946	-0.445486	8	0.383616	0.468569	0.868881	-0.0380875	8	0.957895	0.981599	1	No interaction	0	0	0
AURKA:RRAGD	-0.356734	8	0.488163	0.565794	0.93235	-0.558716	8	0.275433	0.401201	0.777998	-0.201981	8	0.780597	0.981599	1	No interaction	0	0	0
AURKA:RRP12	0.265803	8	0.604852	0.613499	0.98019	-0.095451	8	0.849315	0.647607	0.992272	-0.361254	8	0.620624	0.981599	1	No interaction	0	0	4
AURKA:RSL1D1	0.643591	8	0.211818	0.394182	0.750145	0.261064	8	0.608273	0.571359	0.957521	-0.382528	8	0.600506	0.981599	1	No interaction	0	0	0
AURKA:RUVBL1	0.727533	8	0.158393	0.342364	0.676476	0.795148	8	0.122984	0.267272	0.561692	0.0676155	8	0.925354	0.981599	1	No interaction	0	0	0
AURKA:SACM1L	1.40488	8	0.00864797	0.0687543	0.160821	0.0495417	8	0.920719	0.665259	0.992272	-1.35534	8	0.0769354	0.79164	1	No interaction	0	0	0
AURKA:SARS	1.29014	4	0.0146634	0.093324	0.218229	0.281381	4	0.580881	0.560372	0.950461	-1.00876	4	0.178372	0.921481	1	No interaction	0	0	0
AURKA:SDAD1	1.18505	8	0.0237518	0.122737	0.28419	0.870614	8	0.0923619	0.229788	0.497118	-0.314441	8	0.666013	0.981599	1	No interaction	0	0	0
AURKA:SDHC	0.19131	8	0.708737	0.649599	1	0.17102	8	0.735917	0.614463	0.983357	-0.0202901	8	0.977559	0.981599	1	No interaction	0	0	0
AURKA:SEH1L	-0.300007	8	0.55954	0.595552	0.962835	0.825637	8	0.109714	0.251864	0.535024	1.12564	8	0.13574	0.885226	1	No interaction	0	0	0
AURKA:SEPSECS	0.278572	8	0.587746	0.606605	0.97407	-0.821518	8	0.111432	0.253819	0.538573	-1.10009	8	0.144237	0.893507	1	No interaction	4	0	0
AURKA:SFPQ	0.250034	8	0.626296	0.621291	0.986842	0.49538	8	0.333016	0.439084	0.831354	0.245346	8	0.735562	0.981599	1	No interaction	0	0	0
AURKA:SFR1	0.435895	8	0.397278	0.521479	0.891129	-0.143993	8	0.775919	0.626638	0.990406	-0.579888	8	0.430562	0.981599	1	No interaction	0	0	0
AURKA:SFXN1	-1.57454	8	0.0040182	0.0444132	0.102327	-1.62174	8	0.00422591	0.0407614	0.0919145	-0.0471966	8	0.947842	0.981599	1	Interaction, unmodified - synthetic lethal	0	0	0
AURKA:SHMT2	-1.91934	8	0.000951613	0.0197195	0.0440897	-1.3816	8	0.0111541	0.0701657	0.15974	0.537733	8	0.464147	0.981599	1	Interaction, possibly masked - gamma negative	0	0	0
AURKA:SIRT6	0.567823	8	0.27044	0.44103	0.809897	0.906646	8	0.0802313	0.212864	0.467552	0.338823	8	0.642187	0.981599	1	No interaction	0	0	0
AURKA:SLFN11	0.383123	8	0.456681	0.550831	0.918533	-0.697919	8	0.174404	0.319831	0.651474	-1.08104	8	0.150869	0.900225	1	No interaction	0	0	0
AURKA:SLX4	-0.749219	8	0.14645	0.329369	0.656576	-1.73031	8	0.00277872	0.0322379	0.072157	-0.981095	8	0.189928	0.9276	1	Interaction, possibly novel - nu negative	0	0	0
AURKA:SMARCAL1	0.144278	8	0.777369	0.670237	1	0.508167	8	0.320791	0.431479	0.820889	0.36389	8	0.618114	0.981599	1	No interaction	0	0	0
AURKA:SMARCE1	-0.237548	8	0.643485	0.627746	0.99129	0.216951	8	0.669635	0.592839	0.969589	0.4545	8	0.534892	0.981599	1	No interaction	0	0	0
AURKA:SMC6	0.579524	8	0.260721	0.434072	0.801107	-0.0139969	8	0.977446	0.678846	0.994774	-0.593521	8	0.420024	0.981599	1	No interaction	0	0	0
AURKA:SMG1	-0.803535	8	0.11963	0.297792	0.607161	-0.582393	8	0.255815	0.387025	0.757348	0.221142	8	0.760577	0.981599	1	No interaction	0	0	4
AURKA:SMG5	-0.022503	8	0.964075	0.715229	1	0.1014	8	0.840219	0.644849	0.992272	0.123903	8	0.863874	0.981599	1	No interaction	0	0	0
AURKA:SMG6	1.38439	8	0.00950282	0.0726661	0.169994	0.50652	8	0.322348	0.432446	0.822249	-0.877866	8	0.238454	0.947955	1	No interaction	0	0	0
AURKA:SMG7	0.534172	8	0.29978	0.461888	0.833916	0.736971	8	0.151997	0.298308	0.614848	0.202799	8	0.779737	0.981599	1	No interaction	0	0	0
AURKA:SMG8	-0.366394	8	0.476505	0.560512	0.92727	-0.62658	8	0.221911	0.360938	0.717741	-0.260186	8	0.720381	0.981599	1	No interaction	0	0	0
AURKA:SMG9	-1.26869	8	0.016188	0.0988502	0.2306	-0.781475	8	0.129357	0.274287	0.573934	0.487212	8	0.506409	0.981599	1	No interaction	0	0	0
AURKA:SNAI1	-0.666227	8	0.19626	0.380208	0.731064	-0.509112	8	0.319902	0.430878	0.820109	0.157115	8	0.828134	0.981599	1	No interaction	0	0	0
AURKA:SNAI2	1.05316	8	0.0428703	0.171679	0.386149	0.881441	8	0.0885627	0.224759	0.488198	-0.171715	8	0.81256	0.981599	1	No interaction	0	0	0
AURKA:SNRPG	1.01358	8	0.0509142	0.188883	0.419948	1.80556	8	0.00209538	0.0275616	0.0612269	0.791981	8	0.285668	0.962302	1	Interaction, possibly novel - nu positive	0	0	0
AURKA:SOS1	0.929262	8	0.0726475	0.228906	0.495204	1.27688	8	0.0172906	0.0897967	0.206327	0.347614	8	0.633693	0.981599	1	No interaction	0	0	0
AURKA:SP1	0.405343	8	0.431085	0.538347	0.90701	0.0539488	8	0.913767	0.66351	0.992272	-0.351394	8	0.630058	0.981599	1	No interaction	0	0	0
AURKA:SP3	-0.699163	8	0.175158	0.359639	0.702221	-0.730248	8	0.155688	0.301872	0.621142	-0.0310851	8	0.965624	0.981599	1	No interaction	0	0	0
AURKA:SPIDR	-0.0267421	8	0.957341	0.713712	1	0.364355	8	0.47548	0.515814	0.914064	0.391097	8	0.592488	0.981599	1	No interaction	0	0	0
AURKA:SRSF11	-0.632145	8	0.220019	0.40139	0.759562	-0.955262	8	0.0660903	0.191391	0.427824	-0.323117	8	0.657485	0.981599	1	No interaction	0	0	0
AURKA:SS18L2	1.17802	8	0.0245246	0.125065	0.289117	1.12819	8	0.0323643	0.128067	0.293185	-0.0498283	8	0.944938	0.981599	1	No interaction	0	0	0
AURKA:SSBP1	0.51599	4	0.316515	0.473636	0.84592	-0.836983	8	0.105093	0.246082	0.525315	-1.38865	4	0.070659	0.775657	1	No interaction	0	0	0
AURKA:STIL	0.00153442	8	0.997544	0.722803	1	-0.139515	8	0.782604	0.628582	0.991144	-0.14105	8	0.845371	0.981599	1	No interaction	0	0	0
AURKA:STRA13	0.872927	8	0.0913067	0.259034	0.545635	0.00438444	8	0.992935	0.682255	0.994774	-0.868542	8	0.243266	0.949531	1	No interaction	0	0	0
AURKA:SUMO1	2.12695	8	0.000444696	0.0129252	0.0274494	-1.01533	8	0.0517678	0.16682	0.378655	-3.14227	8	0.00100461	0.175143	0.29314	Interaction, masked - gamma positive	0	0	0
AURKA:SUV39H1	1.24551	8	0.0180121	0.104865	0.244578	0.824264	8	0.110286	0.252612	0.536208	-0.421248	8	0.564719	0.981599	1	No interaction	0	0	0
AURKA:SWI5	0.339525	8	0.509289	0.575245	0.941477	-1.29274	8	0.0161732	0.0863026	0.198508	-1.63227	8	0.0374128	0.651868	0.899887	No interaction	0	0	0
AURKA:SWSAP1	-0.00229109	8	0.996336	0.722531	1	0.545307	8	0.287002	0.409024	0.789539	0.547599	8	0.456141	0.981599	1	No interaction	0	0	0
AURKA:TAF1C	-0.0535542	8	0.915106	0.704595	1	-0.0587728	8	0.906185	0.661518	0.992272	-0.00521868	8	0.994229	0.981625	1	No interaction	0	0	0
AURKA:TAF1D	-0.629764	8	0.221759	0.402829	0.761509	-0.282199	8	0.579791	0.559986	0.950153	0.347565	8	0.633741	0.981599	1	No interaction	0	0	0
AURKA:TAF2	-0.568759	4	0.269653	0.440515	0.809201	0.96566	8	0.0633751	0.186739	0.419299	1.36666	4	0.0747446	0.786531	1	No interaction	0	0	0
AURKA:TBCD	1.80344	8	0.0015122	0.0256804	0.0575828	0.568719	8	0.267019	0.395218	0.76932	-1.23472	8	0.104136	0.843385	1	Interaction, possibly masked - gamma positive	0	0	0
AURKA:TCF3	0.70213	8	0.173342	0.357683	0.699557	0.347199	8	0.496376	0.525203	0.922076	-0.354931	8	0.626663	0.981599	1	No interaction	0	0	0
AURKA:TEN1	0.770846	8	0.135255	0.316592	0.636756	-0.0527866	8	0.915598	0.663983	0.992272	-0.823633	8	0.267515	0.956813	1	No interaction	0	0	0
AURKA:TIPRL	-1.19271	8	0.0229388	0.12031	0.278913	-0.248988	8	0.624826	0.57771	0.961156	0.943719	8	0.20651	0.933819	1	No interaction	0	0	0
AURKA:TMEM199	1.04906	8	0.0436458	0.173269	0.389586	0.572686	8	0.26373	0.392782	0.765856	-0.476376	8	0.515739	0.981599	1	No interaction	0	0	0
AURKA:TOP1	-0.37733	8	0.463488	0.554169	0.921548	0.568864	8	0.266898	0.395161	0.769194	0.946194	8	0.205376	0.933202	1	No interaction	0	0	0
AURKA:TOP2A	1.12274	8	0.0314921	0.144073	0.330071	0.857766	8	0.0970597	0.235834	0.507799	-0.264976	8	0.715508	0.981599	1	No interaction	0	0	0
AURKA:TOP3A	1.07609	8	0.0387609	0.162064	0.367187	0.212225	8	0.676351	0.595155	0.970866	-0.86387	8	0.245707	0.950379	1	No interaction	0	0	0
AURKA:TOPBP1	-0.101062	8	0.842078	0.687316	1	-0.0741535	8	0.882175	0.655628	0.992272	0.0269085	8	0.970245	0.981599	1	No interaction	0	0	0
AURKA:TP53	0.218567	8	0.669986	0.637027	0.996697	-0.044574	8	0.928575	0.667049	0.992272	-0.263141	8	0.717374	0.981599	1	No interaction	0	0	0
AURKA:TP53BP1	-1.65526	8	0.00282334	0.0362783	0.0829731	-1.00752	8	0.0534483	0.169809	0.384997	0.647734	8	0.379772	0.977489	1	Interaction, possibly masked - gamma negative	0	0	0
AURKA:TRAIP	0.328385	8	0.523225	0.58078	0.947449	0.131009	8	0.795355	0.632478	0.992061	-0.197376	8	0.785423	0.981599	1	No interaction	0	0	0
AURKA:TRAT1	-0.31943	8	0.53456	0.585337	0.952283	-0.487068	8	0.341128	0.443682	0.838019	-0.167638	8	0.816896	0.981599	1	No interaction	0	0	0
AURKA:TRIAP1	0.170288	8	0.739153	0.658976	1	-1.22725	8	0.0213191	0.101215	0.232473	-1.39754	8	0.0690628	0.772974	0.998846	No interaction	0	0	0
AURKA:TSC1	-0.159942	8	0.754277	0.663645	1	-0.228575	8	0.653232	0.587532	0.966579	-0.0686333	8	0.924236	0.981599	1	No interaction	0	0	0
AURKA:TTI2	-0.101306	8	0.841707	0.687249	1	-1.10984	8	0.0349565	0.133854	0.305942	-1.00853	8	0.178463	0.921531	1	No interaction	0	0	0
AURKA:TUFM	-0.639464	8	0.21475	0.396741	0.753559	0.654167	8	0.202508	0.344874	0.69241	1.29363	8	0.0899201	0.815697	1	No interaction	0	0	0
AURKA:UBA3	-0.84214	8	0.103097	0.275796	0.572828	-0.722774	8	0.159869	0.305812	0.628144	0.119367	8	0.868797	0.981599	1	No interaction	0	0	0
AURKA:UBA52	1.69571	8	0.00237406	0.0329192	0.0748625	1.55955	8	0.00540286	0.0468225	0.105649	-0.136157	8	0.850638	0.981599	1	Interaction, unmodified - buffering	0	0	0
AURKA:UBB	0.42153	8	0.412973	0.529678	0.898618	0.0584671	8	0.906666	0.661653	0.992272	-0.363063	8	0.6189	0.981599	1	No interaction	0	0	0
AURKA:UBC	-0.381021	8	0.459143	0.552008	0.919626	-0.725374	8	0.158402	0.304461	0.625702	-0.344353	8	0.636832	0.981599	1	No interaction	0	0	0
AURKA:UBE2T	-0.530417	8	0.303187	0.464172	0.836459	-2.32119	8	0.00037932	0.0108438	0.0224741	-1.79077	8	0.0245884	0.580343	0.811123	Interaction, possibly novel - nu negative	0	0	0
AURKA:UHRF1	2.3428	8	0.000225963	0.00921289	0.0178496	0.927187	8	0.0739543	0.203396	0.450775	-1.41561	8	0.0659268	0.765113	0.994486	Interaction, possibly masked - gamma positive	0	0	0
AURKA:UIMC1	0.955914	8	0.0650351	0.215567	0.471162	1.20927	8	0.0229982	0.105586	0.242577	0.253356	8	0.727351	0.981599	1	No interaction	0	0	0
AURKA:UMPS	-1.42434	8	0.00790945	0.0653428	0.152571	-0.12402	8	0.805885	0.635531	0.992272	1.30032	8	0.0884234	0.813628	1	No interaction	0	0	0
AURKA:UPF1	0.159774	8	0.754524	0.663745	1	-0.149347	8	0.767944	0.624317	0.989327	-0.309121	8	0.671258	0.981599	1	No interaction	0	0	0
AURKA:UPF2	-0.465859	8	0.365702	0.503659	0.875204	0.530927	8	0.299784	0.41773	0.801807	0.996786	8	0.183301	0.92376	1	No interaction	0	0	0
AURKA:UPF3A	-0.154882	8	0.761713	0.665664	1	0.807556	8	0.117426	0.260999	0.550725	0.962439	8	0.198068	0.930519	1	No interaction	0	0	0
AURKA:UPF3B	0.275832	8	0.591398	0.608067	0.975429	-0.278903	8	0.584192	0.561563	0.951384	-0.554736	8	0.450403	0.981599	1	No interaction	0	0	0
AURKA:UROD	0.540815	8	0.293825	0.457839	0.829349	0.793848	8	0.123576	0.267794	0.562844	0.253033	8	0.727681	0.981599	1	No interaction	0	0	0
AURKA:USP13	-0.0332623	8	0.947005	0.711509	1	-0.664102	8	0.19585	0.339125	0.683187	-0.630839	8	0.392035	0.978885	1	No interaction	0	0	0
AURKA:USP15	-0.498608	8	0.333059	0.48425	0.856664	-0.0674494	8	0.892611	0.658228	0.992272	0.431158	8	0.555753	0.981599	1	No interaction	0	0	0
AURKA:UTP14A	-0.0968295	7	0.848494	0.688959	1	0.371093	7	0.467411	0.511841	0.910842	0.467922	7	0.523094	0.981599	1	No interaction	0	3	0
AURKA:UTP23	0.424927	8	0.409225	0.527778	0.89685	-0.0222727	8	0.964145	0.675571	0.994677	-0.447199	8	0.541369	0.981599	1	No interaction	0	0	0
AURKA:WAPAL	-1.10694	8	0.0337983	0.149978	0.342401	-0.344585	8	0.499603	0.526468	0.923281	0.762351	8	0.303475	0.965725	1	No interaction	0	0	0
AURKA:WDHD1	-0.372456	8	0.469269	0.557152	0.924096	0.910044	8	0.0791614	0.211355	0.464775	1.2825	8	0.0924652	0.819389	1	No interaction	0	0	0
AURKA:WDR48	0.174521	8	0.732996	0.657078	1	0.526639	8	0.303672	0.420341	0.805441	0.352119	8	0.629363	0.981599	1	No interaction	0	0	0
AURKA:WDR61	0.254026	8	0.620842	0.619476	0.985268	-1.2141	8	0.0225354	0.104283	0.239833	-1.46812	8	0.0575429	0.738467	0.980841	No interaction	0	0	0
AURKA:WDR74	0.3708	8	0.471237	0.558045	0.924961	-0.401777	8	0.431663	0.494519	0.8953	-0.772577	8	0.297246	0.964433	1	No interaction	0	0	0
AURKA:WEE1	0.684469	8	0.184349	0.368645	0.715244	0.800873	8	0.120392	0.264379	0.556611	0.116404	8	0.872016	0.981599	1	No interaction	0	0	0
AURKA:WRAP53	-0.203107	8	0.691875	0.643831	0.999871	0.0188787	8	0.969591	0.676999	0.994774	0.221986	8	0.759696	0.981599	1	No interaction	0	0	0
AURKA:XRCC1	-0.313378	8	0.542284	0.58855	0.955566	0.0611681	4	0.902431	0.66063	0.992272	0.0736055	4	0.918775	0.981599	1	No interaction	4	0	0
AURKA:XRCC2	1.59278	8	0.00370749	0.0423511	0.0975609	1.3844	8	0.011025	0.0697517	0.158657	-0.208383	8	0.773886	0.981599	1	Interaction, possibly masked - gamma positive	0	0	0
AURKA:XRCC3	0.251798	8	0.623882	0.620528	0.986156	0.0885448	8	0.859925	0.650395	0.992272	-0.163253	8	0.821562	0.981599	1	No interaction	0	0	0
AURKA:XRCC4	0.115856	8	0.819759	0.681504	1	0.159858	8	0.752363	0.619591	0.986686	0.0440021	8	0.951366	0.981599	1	No interaction	0	0	0
AURKA:XRCC5	-0.512612	8	0.319686	0.475681	0.848062	0.239089	8	0.638534	0.582636	0.963868	0.751701	8	0.310066	0.966544	1	No interaction	0	0	4
AURKA:XRCC6	0.763593	4	0.138933	0.320859	0.643393	1.67369	4	0.00345173	0.0362449	0.0818261	0.910099	4	0.222358	0.938931	1	Interaction, possibly novel - nu positive	0	0	0
AURKA:XRN1	0.125972	7	0.804603	0.677685	1	1.05872	7	0.0432747	0.150497	0.344045	0.932747	7	0.21158	0.934489	1	No interaction	0	0	0
AURKA:XRN2	-0.143293	8	0.778825	0.670678	1	-0.577158	8	0.260062	0.390181	0.761945	-0.433866	8	0.55331	0.981599	1	No interaction	0	0	0
AURKA:YAE1D1	0.992473	8	0.0557281	0.198335	0.438463	0.916621	8	0.077124	0.208334	0.459396	-0.075852	8	0.916308	0.981599	1	No interaction	0	0	0
AURKA:YARS	1.08818	8	0.0367408	0.157366	0.357366	0.273394	8	0.591589	0.564532	0.953379	-0.814787	8	0.2725	0.958141	1	No interaction	0	0	0
AURKA:YWHAE	-0.0206901	8	0.966958	0.715873	1	1.23928	8	0.0202636	0.098443	0.225902	1.25997	8	0.0978161	0.830487	1	No interaction	0	0	0
AURKA:YWHAZ	0.5972	8	0.246487	0.423053	0.787473	0.387584	8	0.448002	0.502575	0.902702	-0.209616	8	0.772596	0.981599	1	No interaction	0	0	0
AURKA:ZAR1L	0.125249	8	0.805683	0.67794	1	0.529684	8	0.300909	0.418448	0.802863	0.404435	8	0.58013	0.981599	1	No interaction	0	0	0
AURKA:ZC3H3	0.882573	8	0.0878528	0.253729	0.537075	0.476545	8	0.351577	0.449734	0.846255	-0.406028	8	0.57866	0.981599	1	No interaction	0	0	0
AURKA:ZCRB1	-1.28722	8	0.0148614	0.0941414	0.219875	-0.691271	8	0.178466	0.323768	0.657724	0.59595	8	0.418165	0.981599	1	No interaction	0	0	0
AURKA:ZNF131	1.00069	8	0.0538049	0.194554	0.431206	-0.152085	8	0.763877	0.62328	0.988701	-1.15278	8	0.127196	0.875274	1	No interaction	0	0	0
AURKA:ZNF407	0.164803	8	0.747163	0.661358	1	-0.465899	8	0.362366	0.456269	0.85433	-0.630702	8	0.392137	0.978885	1	No interaction	0	0	0
AURKA:ZNF574	-0.427709	8	0.406172	0.526224	0.895401	-0.108878	8	0.828818	0.641793	0.992272	0.318831	8	0.661689	0.981599	1	No interaction	0	0	0
AURKA:ZRANB3	-0.021256	8	0.966056	0.715637	1	-0.0980997	8	0.845265	0.646396	0.992272	-0.0768437	8	0.915222	0.981599	1	No interaction	0	0	0
BABAM1:BAP1	1.1793	8	0.0243812	0.124635	0.288209	-0.468463	8	0.359749	0.454732	0.852412	-1.64777	8	0.0359147	0.646	0.890255	No interaction	0	0	0
BABAM1:BARD1	-1.29584	8	0.0142829	0.0917962	0.21503												8	0
BABAM1:BIN1	0.257392	7	0.616252	0.617809	0.983881	-0.133422	7	0.791729	0.631391	0.991871	-0.390815	7	0.592749	0.981599	1	No interaction	0	0	0
BABAM1:BLM	0.60073	7	0.243718	0.420768	0.784713	0.392228	7	0.442618	0.499768	0.900328	-0.208502	7	0.773762	0.981599	1	No interaction	0	0	0
BABAM1:BMI1	0.126332	8	0.804066	0.677539	1	0.276563	8	0.587327	0.562836	0.952241	0.150231	8	0.835505	0.981599	1	No interaction	0	0	0
BABAM1:BRCA1	-0.271562	8	0.597112	0.610514	0.9775	-0.825436	4	0.109797	0.251955	0.535195	-1.17246	4	0.121293	0.8677	1	No interaction	4	0	0
BABAM1:BRCA2	-0.508455	8	0.32362	0.478166	0.850663	-0.912915	4	0.0782667	0.209999	0.462428	-0.934123	4	0.210936	0.934489	1	No interaction	8	0	0
BABAM1:BRCC3	-0.086025	8	0.864954	0.692924	1	0.889557	8	0.0857996	0.220952	0.481529	0.975582	8	0.192304	0.929143	1	No interaction	0	0	0
BABAM1:BRIP1	0.931434	8	0.0719993	0.227777	0.493244	0.199571	8	0.694443	0.601321	0.974463	-0.731862	8	0.322616	0.970359	1	No interaction	0	0	0
BABAM1:BUB3	1.35618	8	0.0108155	0.0780952	0.183364	-0.050671	8	0.918935	0.664783	0.992272	-1.40685	8	0.0674307	0.768075	0.996591	No interaction	0	0	0
BABAM1:C12orf45	-0.151502	8	0.76669	0.667113	1	1.32208	8	0.0142991	0.0805913	0.18476	1.47359	8	0.056731	0.735898	0.979183	No interaction	0	0	0
BABAM1:C12orf66	1.19726	7	0.0224672	0.119068	0.275806	0.596013	7	0.244981	0.378787	0.745273	-0.601248	7	0.414131	0.981599	1	No interaction	0	0	0
BABAM1:C16orf59	0.648908	8	0.208086	0.39095	0.745719	-0.63407	8	0.216513	0.35664	0.71091	-1.28298	8	0.0923544	0.819281	1	No interaction	0	0	0
BABAM1:C17orf53	-0.598402	8	0.245541	0.422267	0.786534	-0.223428	8	0.660476	0.589813	0.967894	0.374973	8	0.607612	0.981599	1	No interaction	0	0	0
BABAM1:C17orf70	0.331017	8	0.519918	0.579377	0.946035	0.202818	8	0.689782	0.599791	0.973514	-0.128199	8	0.859229	0.981599	1	No interaction	0	0	0
BABAM1:C19orf40	-1.97087	8	0.000780352	0.0176254	0.0391668	-1.51579	8	0.00643964	0.051659	0.116621	0.455076	8	0.534383	0.981599	1	Interaction, possibly masked - gamma negative	0	0	0
BABAM1:C1orf109	0.436216	8	0.396931	0.521289	0.890961	0.81177	8	0.115588	0.2588	0.547037	0.375554	8	0.607062	0.981599	1	No interaction	0	0	0
BABAM1:C20orf196	-0.804356	8	0.119258	0.297384	0.606428	0.227655	8	0.654525	0.587973	0.966813	1.03201	8	0.169109	0.915324	1	No interaction	0	0	0
BABAM1:C4orf27	1.30153	8	0.0139124	0.0903167	0.211868	-1.79645	8	0.00216709	0.0280804	0.0624389	-3.09798	8	0.00109749	0.178481	0.30341	Interaction, novel - nu negative	0	0	0
BABAM1:C7orf26	-1.29226	7	0.0145212	0.092775	0.217039	-0.303035	7	0.552356	0.549205	0.941787	0.989224	7	0.186471	0.924523	1	No interaction	0	0	0
BABAM1:C9orf41	-0.440156	8	0.392691	0.518891	0.888893	-0.71331	8	0.165286	0.311037	0.637019	-0.273154	8	0.707228	0.981599	1	No interaction	0	0	0
BABAM1:CAD						0.377271	7	0.460082	0.508164	0.907838									7
BABAM1:CAND1	-0.167714	8	0.742913	0.660266	1	-0.652373	8	0.203732	0.345945	0.694074	-0.484659	8	0.508605	0.981599	1	No interaction	0	0	0
BABAM1:CARS2	-0.753172	8	0.144353	0.32694	0.65295	0.228782	8	0.652941	0.58745	0.966526	0.981955	8	0.18956	0.927302	1	No interaction	0	0	0
BABAM1:CASC3	-1.36535	8	0.0103689	0.0762842	0.178909	-0.385545	8	0.450368	0.503791	0.903728	0.979808	8	0.190479	0.927895	1	No interaction	0	0	0
BABAM1:CBL	-0.167476	8	0.74326	0.660337	1	-0.694189	8	0.176674	0.322044	0.654981	-0.526713	8	0.473186	0.981599	1	No interaction	0	0	0
BABAM1:CBLL1	0.335761	8	0.513974	0.576996	0.943489	0.375291	8	0.462422	0.509287	0.908806	0.0395304	8	0.956303	0.981599	1	No interaction	0	0	0
BABAM1:CBX6	0.307245	8	0.550168	0.591785	0.958906	0.553405	8	0.279981	0.404333	0.782587	0.24616	8	0.734726	0.981599	1	No interaction	0	0	0
BABAM1:CCAR1	0.420076	8	0.414583	0.530409	0.899374	0.750918	8	0.14458	0.290503	0.601882	0.330843	8	0.649942	0.981599	1	No interaction	0	0	0
BABAM1:CCNB1	0.560017	8	0.277063	0.446032	0.81565	-0.223372	8	0.660556	0.58983	0.967909	-0.78339	8	0.290754	0.964062	1	No interaction	0	0	0
BABAM1:CCNB2	0.449603	8	0.38264	0.513161	0.883909	-0.157861	8	0.755316	0.620697	0.987235	-0.607464	8	0.409421	0.981599	1	No interaction	0	0	0
BABAM1:CCNE1	0.444862	8	0.387659	0.515967	0.886413	0.240931	8	0.635976	0.581668	0.963379	-0.203931	8	0.77855	0.981599	1	No interaction	0	0	0
BABAM1:CD28	0.434402	8	0.398892	0.522412	0.89191	1.12199	8	0.0332182	0.129957	0.297436	0.687585	8	0.351902	0.974444	1	No interaction	0	0	0
BABAM1:CDC25A	0.323728	8	0.529105	0.583321	0.949959	-0.747613	8	0.14631	0.292407	0.604944	-1.07134	8	0.154338	0.904709	1	No interaction	0	0	0
BABAM1:CDC25C	-0.0485904	8	0.922865	0.706229	1	0.466765	8	0.36148	0.455754	0.853683	0.515355	8	0.482603	0.981599	1	No interaction	0	0	0
BABAM1:CDC45	0.396536	8	0.441133	0.543388	0.911574	0.440067	8	0.389393	0.471743	0.872513	0.0435312	8	0.951888	0.981599	1	No interaction	0	0	0
BABAM1:CDC6	-0.059437	8	0.905928	0.702544	1	0.107764	8	0.830515	0.642102	0.992272	0.167201	8	0.817359	0.981599	1	No interaction	0	0	0
BABAM1:CDK1	-0.764112	8	0.138668	0.320617	0.642918	0.0662091	8	0.894549	0.658657	0.992272	0.830321	8	0.263791	0.955273	1	No interaction	0	0	0
BABAM1:CDK12	-0.00468446	8	0.992503	0.721664	1	-0.58468	8	0.253973	0.38563	0.755332	-0.579996	8	0.430478	0.981599	1	No interaction	0	0	0
BABAM1:CDK18	0.329985	8	0.521214	0.579946	0.946589	-0.84808	8	0.100732	0.240536	0.515913	-1.17807	8	0.119651	0.86613	1	No interaction	0	0	0
BABAM1:CDK2	0.304687	8	0.55347	0.593058	0.960297	-0.911942	8	0.0785694	0.210421	0.463224	-1.21663	8	0.108881	0.851683	1	No interaction	0	0	0
BABAM1:CDK4	-0.603998	8	0.241168	0.418774	0.782139	-0.941301	8	0.0699013	0.197214	0.439249	-0.337304	8	0.64366	0.981599	1	No interaction	0	0	0
BABAM1:CDKN2A	-0.535104	8	0.29894	0.461362	0.833281	0.143987	8	0.775927	0.626638	0.990407	0.679092	8	0.357718	0.975556	1	No interaction	0	0	0
BABAM1:CENPF	-0.309439	8	0.547341	0.590755	0.957711	0.527385	8	0.302996	0.419831	0.804813	0.836824	8	0.260207	0.95406	1	No interaction	0	0	0
BABAM1:CENPM	-0.255679	8	0.618583	0.618902	0.984593	0.360308	8	0.480364	0.518262	0.915975	0.615987	8	0.403023	0.980746	1	No interaction	0	0	0
BABAM1:CEP135	-0.137642	8	0.787205	0.673036	1	-0.454969	8	0.37365	0.463	0.862285	-0.317327	8	0.663167	0.981599	1	No interaction	0	0	0
BABAM1:CEP63	-1.955	8	0.00082913	0.0182214	0.0406265	-0.77011	8	0.13486	0.280347	0.584243	1.18489	8	0.117683	0.864208	1	Interaction, possibly masked - gamma negative	0	0	0
BABAM1:CEP89	0.0212963	8	0.965993	0.715637	1	0.385161	8	0.450818	0.503925	0.903922	0.363864	8	0.618137	0.981599	1	No interaction	0	0	0
BABAM1:CHD1L	-0.310795	8	0.545597	0.590103	0.956972	0.137352	8	0.785844	0.62956	0.991441	0.448147	8	0.540526	0.981599	1	No interaction	0	0	0
BABAM1:CHD4	-0.0618494	8	0.902176	0.701687	1	-0.378737	8	0.458358	0.50733	0.90712	-0.316887	8	0.663601	0.981599	1	No interaction	0	0	0
BABAM1:CHEK1	0.327114	7	0.524828	0.581595	0.948134	0.3198	7	0.530741	0.540635	0.934492	-0.00731431	7	0.991912	0.981625	1	No interaction	0	3	3
BABAM1:CHEK2	0.247655	8	0.629559	0.622417	0.987746	0.412096	8	0.420012	0.488721	0.889609	0.16444	8	0.820298	0.981599	1	No interaction	0	0	0
BABAM1:CHORDC1	0.094323	8	0.852305	0.689828	1	0.447722	8	0.381245	0.467421	0.86735	0.353399	8	0.628134	0.981599	1	No interaction	0	0	0
BABAM1:CHTF18	-0.751565	8	0.145203	0.327866	0.654425	-1.31194	8	0.014921	0.0824143	0.189413	-0.560377	8	0.445904	0.981599	1	No interaction	0	0	0
BABAM1:CHUK	-0.424031	8	0.41021	0.528324	0.897316	-0.199282	8	0.694861	0.601435	0.974549	0.224749	8	0.756829	0.981599	1	No interaction	0	0	0
BABAM1:CKS2	1.05398	8	0.0427158	0.171368	0.385459	0.35427	8	0.487705	0.521458	0.918801	-0.699714	8	0.343709	0.973685	1	No interaction	0	0	0
BABAM1:CLSPN	0.991581	8	0.0559426	0.198756	0.439261	0.539021	8	0.292541	0.412682	0.794916	-0.45256	8	0.536608	0.981599	1	No interaction	0	0	8
BABAM1:CNOT1	-0.816618	8	0.113807	0.290067	0.595475	0.270212	8	0.595874	0.566222	0.954491	1.08683	8	0.148829	0.897977	1	No interaction	0	0	0
BABAM1:CNOT3	-0.244716	8	0.633601	0.624102	0.988827	-0.0668203	8	0.893595	0.658466	0.992272	0.177896	8	0.806001	0.981599	1	No interaction	0	0	0
BABAM1:CNOT6L	0.725094	8	0.159782	0.34384	0.678707	-0.693426	8	0.177143	0.322535	0.655701	-1.41852	8	0.0654323	0.763197	0.993784	No interaction	0	0	0
BABAM1:COPE	0.0539623	8	0.914466	0.704369	1	-0.545022	8	0.287251	0.409134	0.789782	-0.598984	8	0.415851	0.981599	1	No interaction	0	0	0
BABAM1:COPS2	0.838659	8	0.104509	0.277759	0.575911	-0.464889	8	0.3634	0.456782	0.85508	-1.30355	8	0.0877077	0.812295	1	No interaction	0	0	0
BABAM1:COPS3	0.87541	8	0.0904039	0.257743	0.543427	-0.665661	8	0.194818	0.338102	0.681732	-1.54107	8	0.0475635	0.699759	0.952488	No interaction	0	0	0
BABAM1:COPS4	1.06529	8	0.0406461	0.16646	0.376047	-0.491337	8	0.336941	0.441354	0.834608	-1.55662	8	0.0456601	0.69145	0.94455	No interaction	0	0	0
BABAM1:COPS5	-1.0256	8	0.0483387	0.183355	0.409547	-0.254253	8	0.617584	0.574975	0.959619	0.771346	8	0.29799	0.964443	1	No interaction	0	0	0
BABAM1:COQ2	-0.137534	8	0.787365	0.673124	1	0.0631438	8	0.899333	0.659712	0.992272	0.200678	8	0.781961	0.981599	1	No interaction	0	0	0
BABAM1:COX11	-0.0498992	8	0.920816	0.705772	1	-0.103995	8	0.836256	0.643679	0.992272	-0.0540953	8	0.940234	0.981599	1	No interaction	0	0	0
BABAM1:CREBBP	-0.738343	8	0.152345	0.336063	0.666559	-0.211457	8	0.677444	0.595531	0.971077	0.526887	8	0.473042	0.981599	1	No interaction	0	0	0
BABAM1:CSNK2A1	0.547894	8	0.287564	0.453564	0.824377	0.407429	8	0.425258	0.491172	0.892219	-0.140465	8	0.846003	0.981599	1	No interaction	0	0	0
BABAM1:CSNK2B	-0.174313	8	0.733298	0.657151	1	0.756287	8	0.141806	0.287605	0.596922	0.9306	8	0.212585	0.934763	1	No interaction	0	0	0
BABAM1:CSTF1	0.675706	4	0.190003	0.374329	0.722894	0.726286	8	0.157892	0.30399	0.62485	0.180514	4	0.803223	0.981599	1	No interaction	0	0	0
BABAM1:CTC1	1.06358	8	0.0409522	0.167139	0.37746	0.831246	8	0.107409	0.248909	0.530211	-0.232332	8	0.748972	0.981599	1	No interaction	0	0	0
BABAM1:CTCF	0.592616	8	0.250123	0.425988	0.791043	0.408107	8	0.424496	0.490846	0.891845	-0.184509	8	0.798996	0.981599	1	No interaction	0	0	0
BABAM1:CTDP1	-1.19833	8	0.0223573	0.118787	0.275077	0.229145	8	0.652434	0.587306	0.966434	1.42747	8	0.0639361	0.758415	0.991615	No interaction	0	0	0
BABAM1:CUL2	0.757322	8	0.142177	0.324598	0.649145	-0.129307	8	0.79792	0.633191	0.99216	-0.886629	8	0.233988	0.946207	1	No interaction	0	0	0
BABAM1:CXorf57	-0.36818	8	0.474369	0.559562	0.926335	-0.505071	8	0.323723	0.43328	0.823443	-0.136891	8	0.849848	0.981599	1	No interaction	0	0	0
BABAM1:CYB5B	-0.236592	8	0.64481	0.627978	0.991601	-0.739085	8	0.150853	0.297208	0.612876	-0.502494	8	0.493399	0.981599	1	No interaction	0	0	0
BABAM1:DAD1	-0.35478	8	0.49054	0.566953	0.933382	-0.0698107	8	0.88893	0.657248	0.992272	0.284969	8	0.695323	0.981599	1	No interaction	0	0	0
BABAM1:DBF4	0.0562943	8	0.910823	0.703578	1	-0.324534	8	0.524718	0.537966	0.932381	-0.380829	8	0.602101	0.981599	1	No interaction	0	0	0
BABAM1:DBR1	1.72324	4	0.00211306	0.0307065	0.0698974	-0.261055	8	0.608284	0.571359	0.957523	-1.46633	4	0.0578131	0.739342	0.981374	Interaction, possibly masked - gamma positive	0	0	0
BABAM1:DCP1A	0.342542	8	0.505556	0.573469	0.939871	0.274069	8	0.590678	0.564177	0.953138	-0.0684729	8	0.924412	0.981599	1	No interaction	0	0	0
BABAM1:DCTN1	0.0877577	8	0.862308	0.692248	1	-0.81597	8	0.113781	0.256592	0.543378	-0.903727	8	0.225471	0.940366	1	No interaction	0	0	0
BABAM1:DCTN3						-1.91261	4	0.00141988	0.0221874	0.0487928									0
BABAM1:DCTN5	-1.09628	8	0.0354442	0.154094	0.350872	-1.61842	8	0.00428163	0.0410323	0.0926041	-0.522143	8	0.476959	0.981599	1	Interaction, possibly novel - nu negative	4	0	0
BABAM1:DDOST	-0.0688162	8	0.891392	0.699007	1	0.155015	8	0.759532	0.621899	0.987981	0.223831	8	0.757781	0.981599	1	No interaction	0	0	0
BABAM1:DDX10	-0.152161	8	0.765717	0.66689	1	-0.307658	8	0.546345	0.546972	0.93981	-0.155496	8	0.829868	0.981599	1	No interaction	0	0	0
BABAM1:DDX11	-0.3235	8	0.529392	0.583412	0.950081	-0.267717	8	0.599248	0.567539	0.955343	0.055783	8	0.938375	0.981599	1	No interaction	0	0	0
BABAM1:DDX46	-0.344335	8	0.503341	0.572687	0.938916	-0.86293	8	0.0951481	0.233387	0.503496	-0.518594	8	0.479902	0.981599	1	No interaction	0	0	0
BABAM1:DENR	-0.646905	8	0.209483	0.392122	0.747387	-1.06626	8	0.0419371	0.147975	0.338199	-0.419358	8	0.566443	0.981599	1	No interaction	0	0	0
BABAM1:DGKD	-0.90891	8	0.0789755	0.239711	0.513542	-1.12128	8	0.0333159	0.130146	0.29792	-0.212367	8	0.769716	0.981599	1	No interaction	0	0	0
BABAM1:DHPS	-0.358792	8	0.485664	0.564639	0.931264	-0.685773	8	0.181884	0.326937	0.662892	-0.326982	8	0.653706	0.981599	1	No interaction	0	0	0
BABAM1:DHX35	0.715977	7	0.16506	0.349571	0.687024	0.483726	7	0.344427	0.445585	0.840663	-0.232252	7	0.749055	0.981599	1	No interaction	0	0	0
BABAM1:DHX36	-0.957516	8	0.0646002	0.214734	0.469718	-0.773432	8	0.133232	0.278589	0.581219	0.184084	8	0.799447	0.981599	1	No interaction	0	0	0
BABAM1:DHX37	0.509041	7	0.323064	0.477875	0.850299	1.27904	7	0.017134	0.08933	0.205247	0.769999	7	0.298808	0.964841	1	No interaction	0	0	0
BABAM1:DICER1	-0.598556	4	0.245421	0.422144	0.786414	-1.12266	8	0.033124	0.12974	0.29697	-0.265418	4	0.71506	0.981599	1	No interaction	0	0	0
BABAM1:DIEXF	-0.588574	7	0.253358	0.428397	0.794168	-0.176773	7	0.727486	0.611617	0.981544	0.411801	7	0.573358	0.981599	1	No interaction	0	3	0
BABAM1:DKC1	1.5304	4	0.00489262	0.0496295	0.114942	1.74494	8	0.00262927	0.0312714	0.069875	1.22826	4	0.105813	0.845972	1	Interaction, unmodified - buffering	0	0	0
BABAM1:DNA2	-0.128659	8	0.800585	0.67664	1	0.079433	8	0.873981	0.65361	0.992272	0.208093	8	0.77419	0.981599	1	No interaction	0	0	0
BABAM1:DNAJC9	-0.773328	8	0.134012	0.315161	0.634485	-0.568803	8	0.266949	0.395191	0.769247	0.204524	8	0.777929	0.981599	1	No interaction	0	0	0
BABAM1:DNMT1	-0.302401	8	0.556427	0.594187	0.961537	0.10513	8	0.834528	0.643183	0.992272	0.407531	8	0.577277	0.981599	1	No interaction	0	0	0
BABAM1:DNPH1	-0.302321	8	0.556531	0.594219	0.96158	-0.729511	8	0.156095	0.302276	0.621829	-0.42719	8	0.559336	0.981599	1	No interaction	0	0	0
BABAM1:DPH6	-0.486409	7	0.344991	0.491287	0.863798	-0.81283	7	0.11513	0.258233	0.546111	-0.326421	7	0.654255	0.981599	1	No interaction	0	0	0
BABAM1:DTL	-0.939026	8	0.069775	0.223924	0.486398	-1.05763	8	0.043472	0.150833	0.344899	-0.1186	8	0.869629	0.981599	1	No interaction	0	0	0
BABAM1:DYNLL1	0.427021	8	0.406926	0.526543	0.89576	0.741488	8	0.149562	0.29592	0.610638	0.314467	8	0.665986	0.981599	1	No interaction	0	0	0
BABAM1:DYNLRB1	-0.238287	7	0.642466	0.627394	0.991048	-0.939736	7	0.0703398	0.197893	0.440525	-0.701449	7	0.342548	0.973685	1	No interaction	0	0	3
BABAM1:E2F2	2.04686	8	0.000590384	0.01505	0.0329328	0.38511	8	0.450877	0.503949	0.903947	-1.66175	8	0.0346115	0.640992	0.881582	Interaction, possibly masked - gamma positive	0	0	0
BABAM1:E2F7	0.364306	8	0.479009	0.561572	0.928364	1.31255	8	0.0148835	0.0823174	0.189135	0.948244	8	0.20444	0.933199	1	No interaction	0	0	0
BABAM1:E4F1	-0.00506827	8	0.991889	0.72158	1	-0.260269	8	0.609357	0.571818	0.957772	-0.255201	8	0.725469	0.981599	1	No interaction	0	0	0
BABAM1:EIF3D	-0.262618	8	0.609156	0.615154	0.981623	-0.490473	8	0.337787	0.441759	0.835302	-0.227856	8	0.753606	0.981599	1	No interaction	0	0	0
BABAM1:EIF3M	-1.44254	8	0.00727822	0.0622553	0.145259	0.362826	8	0.477319	0.516703	0.914786	1.80536	8	0.0236573	0.573607	0.804502	No interaction	0	0	0
BABAM1:EIF4A3	1.06123	7	0.0413766	0.168114	0.379406	0.765237	7	0.137273	0.282871	0.58869	-0.295995	7	0.684286	0.981599	1	No interaction	0	3	3
BABAM1:EIF4G1	-0.192154	8	0.707523	0.649147	1	0.0877465	8	0.861155	0.650676	0.992272	0.2799	8	0.700423	0.981599	1	No interaction	0	0	0
BABAM1:EMC2	-0.441139	8	0.391641	0.518238	0.888378	0.274213	8	0.590484	0.564102	0.953087	0.715352	8	0.333328	0.972527	1	No interaction	0	0	0
BABAM1:EME1	1.01304	8	0.051032	0.189158	0.420416	0.0538957	8	0.91385	0.663519	0.992272	-0.959141	8	0.199534	0.930569	1	No interaction	0	0	0
BABAM1:EP300	0.159437	8	0.755014	0.663811	1	0.249905	8	0.623564	0.577243	0.960894	0.0904675	8	0.9003	0.981599	1	No interaction	0	0	0
BABAM1:ERBB2	-1.18274	7	0.0240012	0.123506	0.285789	-0.119486	7	0.812731	0.637366	0.992272	1.06325	7	0.157281	0.90761	1	No interaction	0	0	0
BABAM1:ERCC1	0.35392	8	0.491588	0.56751	0.933836	0.0819527	8	0.870084	0.652641	0.992272	-0.271967	8	0.708427	0.981599	1	No interaction	0	0	0
BABAM1:ESCO2	0.499643	8	0.332058	0.483637	0.856044	-0.753732	8	0.143122	0.288935	0.599283	-1.25338	8	0.0994357	0.832872	1	No interaction	0	0	0
BABAM1:ESR1	-0.724648	8	0.160036	0.344161	0.679114	-0.700951	8	0.172576	0.317927	0.648625	0.0236972	8	0.973792	0.981599	1	No interaction	0	0	0
BABAM1:ETAA1	0.0707823	8	0.888355	0.698415	1	-1.6905	8	0.00323591	0.0349171	0.0788256	-1.76129	8	0.0265891	0.593692	0.825345	Interaction, possibly novel - nu negative	0	0	0
BABAM1:ETF1	0.0943789	8	0.852219	0.689805	1	0.805982	8	0.118118	0.261731	0.552105	0.711603	8	0.335801	0.972987	1	No interaction	0	0	0
BABAM1:EWSR1	0.331751	8	0.518995	0.578989	0.94564	0.151614	8	0.764573	0.623395	0.988812	-0.180136	8	0.803623	0.981599	1	No interaction	0	0	0
BABAM1:EXO1	0.247503	8	0.629769	0.622524	0.987803	-0.205895	8	0.685379	0.598309	0.972633	-0.453397	8	0.535867	0.981599	1	No interaction	0	0	0
BABAM1:EZH2	1.2897	8	0.0146931	0.0934618	0.218477	0.313286	8	0.539083	0.544123	0.937365	-0.976417	8	0.191943	0.928879	1	No interaction	0	0	0
BABAM1:FAM175A	0.48717	8	0.34424	0.490879	0.863362	0.650427	8	0.205065	0.347	0.695876	0.163257	8	0.821559	0.981599	1	No interaction	0	0	0
BABAM1:FAM19A2	-0.654374	8	0.204298	0.387795	0.741132	-0.976922	8	0.060551	0.182087	0.410064	-0.322548	8	0.658041	0.981599	1	No interaction	0	0	0
BABAM1:FAM35A	-0.418184	8	0.416675	0.531391	0.900353	-0.16475	8	0.745136	0.617316	0.985271	0.253434	8	0.727271	0.981599	1	No interaction	0	0	0
BABAM1:FAM96B	0.733856	8	0.154833	0.338602	0.670679	-0.375433	8	0.462255	0.50925	0.908737	-1.10929	8	0.141128	0.890832	1	No interaction	0	0	0
BABAM1:FANCA	-0.019038	8	0.969583	0.716432	1	1.16969	8	0.0271748	0.115945	0.266171	1.18873	8	0.116591	0.862277	1	No interaction	0	0	0
BABAM1:FANCB	-1.18253	8	0.0240239	0.123562	0.285934	0.297341	8	0.559786	0.552147	0.944165	1.47987	8	0.0558109	0.732439	0.977191	No interaction	0	0	0
BABAM1:FANCC	0.72159	8	0.161802	0.346055	0.68192	0.865341	8	0.0942658	0.232175	0.50149	0.143751	8	0.842468	0.981599	1	No interaction	0	0	0
BABAM1:FANCD2	0.630466	8	0.221245	0.402446	0.760936	1.34022	8	0.0132516	0.0771207	0.176709	0.709757	8	0.337021	0.973485	1	No interaction	0	0	0
BABAM1:FANCE	0.754894	8	0.143447	0.325943	0.651371	0.767147	8	0.136323	0.281862	0.586944	0.0122526	8	0.986452	0.981599	1	No interaction	0	0	0
BABAM1:FANCF	-1.08561	8	0.0371615	0.158369	0.35944	-0.996638	8	0.0558843	0.174192	0.393906	0.0889749	8	0.901933	0.981599	1	No interaction	0	0	0
BABAM1:FANCG	-0.845932	8	0.10158	0.273591	0.569481	0.186071	8	0.713945	0.60776	0.978595	1.032	8	0.169112	0.915324	1	No interaction	0	0	0
BABAM1:FANCI	0.391346	8	0.447115	0.546303	0.914264	0.98266	8	0.059158	0.17983	0.405362	0.591314	8	0.421718	0.981599	1	No interaction	0	0	0
BABAM1:FANCL	0.324943	8	0.527569	0.582629	0.949304	0.670949	8	0.191357	0.335142	0.676801	0.346006	8	0.635238	0.981599	1	No interaction	0	0	0
BABAM1:FANCM	-0.370981	8	0.471021	0.557976	0.924866	-0.278074	8	0.585298	0.562011	0.951689	0.0929066	8	0.897626	0.981599	1	No interaction	0	0	0
BABAM1:FAU	-0.48371	8	0.347665	0.49301	0.865333	-1.26335	8	0.0183065	0.0928089	0.213206	-0.779643	8	0.292996	0.964062	1	No interaction	0	0	0
BABAM1:FGF16	-0.338279	8	0.510838	0.575813	0.942142	-0.16764	8	0.740885	0.616035	0.984401	0.170639	8	0.813703	0.981599	1	No interaction	0	0	0
BABAM1:FGF23	0.228598	8	0.655937	0.631848	0.994042	0.405366	8	0.42759	0.4924	0.893354	0.176768	8	0.8072	0.981599	1	No interaction	0	0	0
BABAM1:FGFR2	0.533041	8	0.300805	0.462555	0.834687	0.517972	8	0.311627	0.425326	0.812731	-0.0150689	8	0.983337	0.981599	1	No interaction	0	0	0
BABAM1:FH	-1.08736	8	0.0368762	0.157778	0.358035	-0.650913	8	0.204732	0.346717	0.695427	0.436442	8	0.550996	0.981599	1	No interaction	0	0	0
BABAM1:FOXM1	-0.20803	8	0.684873	0.641439	0.998985	-0.0494271	8	0.920901	0.665312	0.992272	0.158603	8	0.82654	0.981599	1	No interaction	0	0	0
BABAM1:G3BP1	-0.000723021	8	0.998842	0.722992	1	0.520433	8	0.309355	0.42382	0.810669	0.521156	8	0.477777	0.981599	1	No interaction	0	0	0
BABAM1:GAB2	-0.428631	8	0.405165	0.525755	0.894921	-0.185466	8	0.714821	0.607907	0.978785	0.243165	8	0.737806	0.981599	1	No interaction	0	0	0
BABAM1:GAPDH	-0.0635306	8	0.899571	0.701091	1	0.713541	8	0.165151	0.310882	0.636802	0.777071	8	0.294537	0.964202	1	No interaction	0	0	0
BABAM1:GATAD2A	0.727827	8	0.158225	0.342233	0.676206	0.788288	8	0.126147	0.270853	0.567811	0.0604609	8	0.933221	0.981599	1	No interaction	0	0	0
BABAM1:GEMIN2						0.110055	4	0.827029	0.641306	0.992272									0
BABAM1:GEN1	0.393588	8	0.444526	0.545056	0.913102	0.868428	8	0.0931473	0.230877	0.498929	0.47484	8	0.51707	0.981599	1	No interaction	0	0	0
BABAM1:GMNN	-0.119139	8	0.814835	0.680158	1	-0.419892	8	0.411333	0.484414	0.885101	-0.300753	8	0.679551	0.981599	1	No interaction	0	0	0
BABAM1:GPS2	0.440465	8	0.392362	0.518627	0.888732	-0.981229	8	0.0595031	0.180302	0.406537	-1.42169	8	0.0648981	0.761904	0.993018	No interaction	0	0	0
BABAM1:GPX4	-0.65145	8	0.206316	0.389305	0.743588	-1.18895	8	0.0250568	0.110858	0.254452	-0.537495	8	0.464343	0.981599	1	No interaction	0	0	0
BABAM1:GRSF1	-0.7999	8	0.121291	0.299881	0.610424	-0.251251	8	0.621712	0.576541	0.960505	0.548649	8	0.455294	0.981599	1	No interaction	0	0	0
BABAM1:GSPT1	-0.397869	7	0.439606	0.542532	0.910884	-0.43296	7	0.397042	0.476312	0.87711	-0.0350908	7	0.961198	0.981599	1	No interaction	0	0	3
BABAM1:GSPT2	-0.278311	8	0.588095	0.606713	0.974201	0.228663	8	0.653108	0.587491	0.966556	0.506975	8	0.489623	0.981599	1	No interaction	0	0	0
BABAM1:GSS	-0.0837938	8	0.868367	0.69388	1	0.0729748	8	0.884009	0.656085	0.992272	0.156769	8	0.828504	0.981599	1	No interaction	0	0	0
BABAM1:GTF2A2	0.0865779	8	0.864108	0.692729	1	0.755089	8	0.142421	0.288256	0.598026	0.668511	8	0.365056	0.976396	1	No interaction	0	0	0
BABAM1:GTF2B	-0.563425	7	0.274158	0.443828	0.813151	0.262331	7	0.606549	0.570567	0.957116	0.825756	7	0.266331	0.956189	1	No interaction	0	0	0
BABAM1:GTF3C5	-0.289956	8	0.572683	0.600823	0.968212	-0.465296	8	0.362982	0.45655	0.854777	-0.17534	8	0.808713	0.981599	1	No interaction	0	0	0
BABAM1:H2AFX	0.367096	8	0.475663	0.560162	0.926901	-0.0887999	8	0.859532	0.650304	0.992272	-0.455896	8	0.533657	0.981599	1	No interaction	0	0	0
BABAM1:HAUS1						-2.02495	3	0.00095981	0.0179309	0.0387994									3
BABAM1:HDAC1	0.00428529	8	0.993146	0.721805	1	-0.388373	8	0.447083	0.502157	0.902301	-0.392659	8	0.591035	0.981599	1	No interaction	0	0	0
BABAM1:HDAC3	-0.220433	8	0.667363	0.636214	0.996237	-0.314566	8	0.537439	0.543399	0.936804	-0.0941325	8	0.896288	0.981599	1	No interaction	0	0	0
BABAM1:HELB	-0.480181	8	0.351188	0.495128	0.867324	0.148644	8	0.76899	0.624675	0.98948	0.628826	8	0.393515	0.979207	1	No interaction	0	0	0
BABAM1:HELLS	0.50204	8	0.329754	0.48221	0.854601	0.333443	8	0.51348	0.532625	0.928368	-0.168597	8	0.815877	0.981599	1	No interaction	0	0	0
BABAM1:HELQ	-0.0232046	8	0.962959	0.714905	1	-0.250148	8	0.62323	0.577127	0.960824	-0.226944	8	0.754553	0.981599	1	No interaction	0	0	0
BABAM1:HJURP
BABAM1:HLTF	0.296802	8	0.563714	0.597029	0.964563	-0.0936658	8	0.852057	0.64835	0.992272	-0.390468	8	0.593073	0.981599	1	No interaction	0	0	0
BABAM1:HMGB1	0.252105	8	0.623462	0.620355	0.986035	-0.161431	8	0.750037	0.618774	0.986241	-0.413535	8	0.571766	0.981599	1	No interaction	0	0	0
BABAM1:HMGB2	-0.415964	4	0.419141	0.532704	0.901502	-0.789821	4	0.125435	0.270052	0.56644	-0.373856	4	0.608666	0.981599	1	No interaction	0	0	0
BABAM1:HMGXB3	-0.869581	8	0.092531	0.260842	0.548598	-0.266726	8	0.60059	0.568102	0.955676	0.602855	8	0.412908	0.981599	1	No interaction	0	0	0
BABAM1:HNF1B	-0.119525	8	0.814257	0.680087	1	0.157839	8	0.755349	0.620697	0.987241	0.277364	8	0.702978	0.981599	1	No interaction	0	0	0
BABAM1:HNRNPDL	0.159373	8	0.755109	0.663811	1	0.435012	8	0.394823	0.475055	0.8758	0.27564	8	0.704715	0.981599	1	No interaction	0	0	0
BABAM1:HNRNPK	0.00234882	8	0.996245	0.722529	1	0.149382	8	0.767891	0.62431	0.989319	0.147034	8	0.838933	0.981599	1	No interaction	0	0	0
BABAM1:HSD17B12	-0.217903	8	0.67092	0.637338	0.996856	2.23947	8	0.000481587	0.0123987	0.0258944	2.45737	8	0.00449467	0.315904	0.505372	Interaction, possibly novel - nu positive	0	0	0
BABAM1:HSPA4	-0.261424	8	0.61077	0.615776	0.982149	-0.157935	8	0.755208	0.620674	0.987215	0.103489	8	0.886061	0.981599	1	No interaction	0	0	0
BABAM1:HUS1	-0.146571	8	0.773976	0.669438	1	-0.0735456	8	0.88312	0.655873	0.992272	0.0730252	8	0.919414	0.981599	1	No interaction	4	0	0
BABAM1:IARS2	-0.137332	3	0.787666	0.673211	1	-0.878474	3	0.0895886	0.226183	0.490634	-0.741142	3	0.316698	0.969965	1	No interaction	0	0	3
BABAM1:IDH1	0.665391	7	0.196819	0.380734	0.73178	0.38866	7	0.446752	0.502032	0.902156	-0.276731	7	0.703614	0.981599	1	No interaction	0	0	0
BABAM1:IL33	0.856688	8	0.0973748	0.267789	0.559983	-0.0117147	8	0.981123	0.679759	0.994774	-0.868403	8	0.243338	0.949574	1	No interaction	0	0	0
BABAM1:IMP4	0.448565	8	0.383734	0.513856	0.884458	0.816821	8	0.113418	0.256153	0.542638	0.368256	8	0.613969	0.981599	1	No interaction	0	0	0
BABAM1:INPPL1	-0.749559	8	0.146269	0.329132	0.656265	-0.265999	8	0.601574	0.568561	0.955918	0.48356	8	0.509548	0.981599	1	No interaction	0	0	0
BABAM1:IPO13						0.360209	7	0.480484	0.518303	0.916022									0
BABAM1:KAT7	-0.278542	8	0.587786	0.606623	0.974085	0.107376	8	0.831106	0.642262	0.992272	0.385918	8	0.597325	0.981599	1	No interaction	0	0	0
BABAM1:KDM8	-0.330417	8	0.520671	0.579711	0.946357	-0.364893	8	0.474834	0.515432	0.913809	-0.0344761	8	0.96188	0.981599	1	No interaction	0	0	0
BABAM1:KEAP1	0.882963	8	0.087715	0.253492	0.536727	0.388504	8	0.446932	0.502088	0.902235	-0.494459	8	0.500213	0.981599	1	No interaction	0	0	0
BABAM1:KIAA0020	-0.555803	8	0.280684	0.448752	0.818714	0.076625	8	0.878338	0.654619	0.992272	0.632428	8	0.39087	0.978877	1	No interaction	0	0	0
BABAM1:KIAA1524	-0.752321	8	0.144802	0.327433	0.65373	-0.0378378	8	0.939267	0.669718	0.992272	0.714484	8	0.333899	0.972527	1	No interaction	0	0	0
BABAM1:KIDINS220	0.47722	8	0.354161	0.496959	0.868979	0.531046	8	0.299676	0.417684	0.801706	0.0538265	8	0.940529	0.981599	1	No interaction	0	0	0
BABAM1:KMT2C	-0.433482	8	0.399887	0.522886	0.892391	-0.734299	8	0.153456	0.299925	0.617348	-0.300818	8	0.679488	0.981599	1	No interaction	0	0	0
BABAM1:KPNB1	-0.474739	8	0.356664	0.498442	0.870354	0.182534	8	0.719082	0.609181	0.979713	0.657273	8	0.37297	0.977016	1	No interaction	0	0	0
BABAM1:KRAS	0.499728	8	0.331977	0.483592	0.855993	-0.280518	8	0.582033	0.560806	0.950785	-0.780246	8	0.292635	0.964062	1	No interaction	0	0	0
BABAM1:LAMTOR3	0.354507	8	0.490873	0.567128	0.933526	0.432528	8	0.397512	0.476543	0.877385	0.0780207	8	0.913932	0.981599	1	No interaction	0	0	0
BABAM1:LAMTOR5	0.333598	8	0.51668	0.578019	0.944649	0.18548	8	0.7148	0.607907	0.978781	-0.148118	8	0.837769	0.981599	1	No interaction	0	0	0
BABAM1:LARS2	-1.16281	8	0.0262817	0.130059	0.300013	-0.666631	8	0.194178	0.33756	0.680827	0.496175	8	0.498756	0.981599	1	No interaction	0	0	0
BABAM1:LIG1	-0.685757	8	0.183529	0.367846	0.714111	-0.239276	8	0.638273	0.582582	0.963818	0.446482	8	0.542006	0.981599	1	No interaction	0	0	0
BABAM1:LIG3	0.62533	8	0.225015	0.405548	0.765107	-1.35429	8	0.0124971	0.0746854	0.170738	-1.97962	8	0.0149449	0.498881	0.73719	No interaction	0	0	0
BABAM1:LIG4	-0.427535	8	0.406362	0.526317	0.895492	-0.459664	8	0.368774	0.459934	0.858911	-0.0321294	8	0.964473	0.981599	1	No interaction	0	0	0
BABAM1:LIN37	-0.466425	8	0.365122	0.503344	0.874898	-0.843974	8	0.102328	0.242575	0.519383	-0.377549	8	0.605184	0.981599	1	No interaction	0	0	0
BABAM1:LIN52	0.295556	4	0.565345	0.597727	0.965234	-0.758274	4	0.140787	0.28665	0.595086	-1.05383	4	0.160776	0.910464	1	No interaction	0	0	0
BABAM1:LIN54	0.269668	8	0.599656	0.611495	0.978399	0.0387415	8	0.937834	0.669429	0.992272	-0.230926	8	0.750424	0.981599	1	No interaction	0	0	0
BABAM1:LIN9	-0.380257	8	0.460041	0.552427	0.920023	0.44359	8	0.38563	0.469619	0.870163	0.823846	8	0.267396	0.956712	1	No interaction	0	0	0
BABAM1:LRRC45	-0.214951	8	0.675078	0.638475	0.997541	-0.444432	8	0.384733	0.46916	0.869594	-0.229481	8	0.751922	0.981599	1	No interaction	4	0	4
BABAM1:LSM11	-0.115572	8	0.820187	0.68164	1	0.494207	8	0.334154	0.439687	0.832303	0.609779	8	0.407677	0.981268	1	No interaction	0	0	0
BABAM1:LSM12	0.0262559	8	0.958113	0.713845	1	-0.435874	8	0.393894	0.474472	0.875247	-0.46213	8	0.528171	0.981599	1	No interaction	0	0	0
BABAM1:LZTR1	0.0829998	8	0.869584	0.694146	1	-0.992513	8	0.0568337	0.175977	0.397288	-1.07551	8	0.152838	0.902735	1	No interaction	0	0	0
BABAM1:LZTS1	-0.26364	8	0.607773	0.614683	0.981168	-1.07212	8	0.0409254	0.145937	0.333706	-0.808482	8	0.276094	0.958903	1	No interaction	0	0	0
BABAM1:MAD2L2	-0.0743832	8	0.882805	0.697212	1	-0.394508	8	0.43999	0.49856	0.899147	-0.320125	8	0.66042	0.981599	1	No interaction	0	0	0
BABAM1:MAGOH	0.284128	8	0.58037	0.604044	0.97125	0.205853	8	0.685439	0.598343	0.972644	-0.0782756	8	0.913651	0.981599	1	No interaction	0	0	0
BABAM1:MAGOHB	-0.484529	8	0.346853	0.492457	0.864869	0.373916	8	0.464054	0.510087	0.909476	0.858444	8	0.248569	0.951274	1	No interaction	0	0	0
BABAM1:MAPK3	0.722365	8	0.161353	0.345578	0.681211	0.0118315	8	0.980936	0.679701	0.994774	-0.710534	8	0.336509	0.97336	1	No interaction	0	0	0
BABAM1:MAPKAP1	-0.556555	8	0.280033	0.448245	0.818168	0.498068	8	0.330418	0.437406	0.829171	1.05462	8	0.16048	0.910176	1	No interaction	0	0	0
BABAM1:MAU2	-0.321588	8	0.531817	0.584269	0.951115	-0.171363	8	0.735413	0.61428	0.98325	0.150226	8	0.835511	0.981599	1	No interaction	0	0	0
BABAM1:MBTPS2	-1.1175	8	0.0322394	0.146059	0.334128	-0.0291137	8	0.953189	0.67298	0.992272	1.08839	8	0.148281	0.897649	1	No interaction	0	0	0
BABAM1:MCM10	0.116237	8	0.819186	0.681374	1	-0.305552	8	0.549079	0.548047	0.940715	-0.42179	8	0.564226	0.981599	1	No interaction	0	0	0
BABAM1:MCM2	-1.07948	4	0.0381853	0.160791	0.364424	-1.72008	4	0.00288933	0.032934	0.0738119	-0.640604	4	0.384913	0.978361	1	Interaction, possibly novel - nu negative	0	0	0
BABAM1:MCM3	-0.287762	8	0.575574	0.602063	0.969366	-1.28734	8	0.0165437	0.0874958	0.201131	-0.999574	8	0.182141	0.92334	1	No interaction	0	0	0
BABAM1:MCM4	1.52809	8	0.00494318	0.0499145	0.11564	-0.444006	8	0.385186	0.469384	0.869882	-1.9721	8	0.0152419	0.501912	0.740018	Interaction, possibly masked - gamma positive	0	0	0
BABAM1:MCM5	0.662225	8	0.198945	0.382913	0.734479	0.513764	8	0.31554	0.427941	0.816246	-0.14846	8	0.837403	0.981599	1	No interaction	0	0	0
BABAM1:MCM6	0.270477	4	0.598571	0.611148	0.978017	-0.0586827	4	0.906326	0.661559	0.992272	-0.32916	4	0.651581	0.981599	1	No interaction	0	0	0
BABAM1:MCM7	-0.670264	8	0.193575	0.377747	0.727596	-1.14865	8	0.0296905	0.121958	0.279537	-0.478391	8	0.513999	0.981599	1	No interaction	0	0	0
BABAM1:MCM9	0.273671	8	0.594287	0.609307	0.976485	-0.0420649	8	0.932552	0.668014	0.992272	-0.315736	8	0.664736	0.981599	1	No interaction	0	0	0
BABAM1:MCTS1	-0.401871	7	0.43503	0.540347	0.908809	-1.68631	7	0.0032888	0.0352355	0.0795692	-1.28444	7	0.0920164	0.818681	1	Interaction, possibly novel - nu negative	0	0	0
BABAM1:MECOM	0.310169	8	0.546402	0.590332	0.957313	0.107581	8	0.830795	0.642182	0.992272	-0.202588	8	0.77996	0.981599	1	No interaction	0	0	0
BABAM1:MED15	0.461945	8	0.369736	0.505891	0.877316	0.276712	8	0.587127	0.562758	0.952187	-0.185233	8	0.798228	0.981599	1	No interaction	0	0	0
BABAM1:MED18	0.76372	7	0.138868	0.320772	0.643276	1.21637	7	0.0223211	0.103749	0.238552	0.452648	7	0.536531	0.981599	1	No interaction	0	0	3
BABAM1:MED19	0.656643	7	0.20274	0.386474	0.739217	0.379368	7	0.457613	0.507006	0.906808	-0.277276	7	0.703066	0.981599	1	No interaction	0	0	0
BABAM1:MED23	1.10358	7	0.0343083	0.151271	0.345054	-0.59639	7	0.244686	0.378601	0.744937	-1.69997	7	0.0312815	0.624932	0.858559	No interaction	7	0	0
BABAM1:MEMO1	-0.335772	8	0.51396	0.576996	0.943482	-0.132114	8	0.793698	0.631988	0.991981	0.203658	8	0.778836	0.981599	1	No interaction	0	0	0
BABAM1:MINOS1	0.263634	6	0.607782	0.614683	0.98117	0.781713	6	0.129244	0.274182	0.57372	0.518079	6	0.480331	0.981599	1	No interaction	0	0	0
BABAM1:MKRN1	0.0934704	8	0.8536	0.69018	1	0.89131	8	0.0852129	0.220018	0.480091	0.79784	8	0.28224	0.961195	1	No interaction	0	0	0
BABAM1:MLH1	-0.0133743	8	0.978619	0.718587	1	0.687867	8	0.180577	0.325699	0.660926	0.701241	8	0.342687	0.973685	1	No interaction	0	0	0
BABAM1:MMS19	-0.309986	8	0.546637	0.590451	0.957412	-0.721346	8	0.160678	0.30659	0.629483	-0.41136	8	0.573762	0.981599	1	No interaction	0	0	0
BABAM1:MND1	-0.622278	8	0.227278	0.407563	0.767573	-1.58104	8	0.00496037	0.0446241	0.100675	-0.958762	8	0.199703	0.930743	1	Interaction, possibly novel - nu negative	0	0	0
BABAM1:MOSPD2	0.265425	8	0.605362	0.613718	0.980362	0.154101	8	0.760889	0.622326	0.988212	-0.111324	8	0.877536	0.981599	1	No interaction	0	0	0
BABAM1:MRE11A	1.17532	7	0.0248293	0.125925	0.291036	0.945417	7	0.0687567	0.195581	0.435881	-0.229904	7	0.751484	0.981599	1	No interaction	0	0	0
BABAM1:MSH2	0.325754	8	0.526546	0.582266	0.948867	0.13642	8	0.787235	0.63004	0.991556	-0.189334	8	0.7939	0.981599	1	No interaction	0	0	0
BABAM1:MSH6	0.557732	8	0.279021	0.44755	0.817314	0.940787	8	0.0700453	0.197448	0.439669	0.383055	8	0.600012	0.981599	1	No interaction	0	0	0
BABAM1:MTA1	-0.472514	8	0.358915	0.499574	0.871578	-0.0175074	8	0.971798	0.677614	0.994774	0.455007	8	0.534444	0.981599	1	No interaction	0	0	0
BABAM1:MTA2	0.293461	8	0.568085	0.59898	0.966354	-0.307722	8	0.546261	0.546949	0.939782	-0.601183	8	0.41418	0.981599	1	No interaction	0	0	0
BABAM1:MTBP	-0.158362	7	0.75659	0.664106	1	-0.0956273	7	0.849045	0.647576	0.992272	0.0627348	7	0.930717	0.981599	1	No interaction	0	0	0
BABAM1:MTF2	0.136423	8	0.789018	0.673485	1	0.0356204	8	0.942805	0.670582	0.992272	-0.100803	8	0.888997	0.981599	1	No interaction	0	0	0
BABAM1:MTHFD1	-1.02648	4	0.0481546	0.182942	0.408789	0.845647	7	0.101676	0.241739	0.517968	0.688313	4	0.351406	0.974297	1	No interaction	0	0	3
BABAM1:MTHFD1L	-0.461528	8	0.370167	0.506137	0.877541	-0.331704	8	0.515659	0.533502	0.929154	0.129824	8	0.857471	0.981599	1	No interaction	0	0	0
BABAM1:MTHFD2	0.530292	8	0.303302	0.464253	0.836544	0.365696	8	0.473867	0.514973	0.913426	-0.164596	8	0.820132	0.981599	1	No interaction	0	0	0
BABAM1:MTMR9	-0.0373612	8	0.940531	0.710286	1	0.517442	8	0.312118	0.425627	0.813175	0.554803	8	0.45035	0.981599	1	No interaction	0	0	0
BABAM1:MTOR	1.32431	8	0.0125246	0.084868	0.199583	0.690145	8	0.179163	0.324385	0.658784	-0.63417	8	0.389594	0.978746	1	No interaction	0	0	0
BABAM1:MUS81	1.06485	8	0.0407234	0.16666	0.376405	-0.0403302	8	0.935305	0.668776	0.992272	-1.10518	8	0.142507	0.891578	1	No interaction	0	0	0
BABAM1:MVD	-0.0796911	7	0.874652	0.695227	1	0.656986	7	0.200597	0.343271	0.689791	0.736677	7	0.319531	0.970305	1	No interaction	0	0	0
BABAM1:MYBL2	0.196236	8	0.701677	0.647093	1	0.673111	8	0.189951	0.333969	0.674774	0.476875	8	0.515309	0.981599	1	No interaction	0	0	0
BABAM1:MYC	-0.277776	8	0.588807	0.607016	0.974468	-0.666904	8	0.193998	0.337423	0.680571	-0.389128	8	0.59432	0.981599	1	No interaction	0	0	0
BABAM1:MYEOV2	0.642695	8	0.212452	0.394715	0.750887	-0.0413201	8	0.933731	0.668333	0.992272	-0.684015	8	0.354341	0.975018	1	No interaction	0	0	0
BABAM1:NAA25	1.36176	7	0.0105426	0.0769925	0.180653	0.331036	7	0.516498	0.53388	0.929455	-1.03072	7	0.169611	0.915483	1	No interaction	0	0	0
BABAM1:NAA50	-0.142242	8	0.780384	0.671226	1	-1.98584	8	0.00109743	0.019255	0.0419667	-1.8436	8	0.0213778	0.558381	0.788228	Interaction, possibly novel - nu negative	0	0	0
BABAM1:NAMPT	-0.214415	8	0.675835	0.638575	0.997661	-0.92274	4	0.075273	0.205458	0.454401	-0.751232	4	0.310358	0.966843	1	No interaction	0	0	4
BABAM1:NARS	-0.525188	7	0.307979	0.467567	0.839949	-0.81863	7	0.11265	0.25527	0.541071	-0.293443	7	0.68684	0.981599	1	No interaction	0	0	0
BABAM1:NBN	0.295876	7	0.564923	0.597557	0.965061	-0.684563	7	0.182643	0.327492	0.664028	-0.980439	7	0.190209	0.927767	1	No interaction	0	0	0
BABAM1:NCAPG2	0.292208	7	0.569725	0.599738	0.96702	0.980739	7	0.0596207	0.180451	0.406935	0.688531	7	0.351258	0.974291	1	No interaction	0	0	0
BABAM1:NCBP1	1.03841	8	0.0457193	0.177683	0.398577	0.110317	8	0.826629	0.64119	0.992272	-0.928097	8	0.213758	0.935663	1	No interaction	0	0	0
BABAM1:NCBP2	-0.752222	7	0.144855	0.327482	0.653821	-0.706257	7	0.169413	0.315004	0.643637	0.0459652	7	0.949203	0.981599	1	No interaction	0	0	0
BABAM1:NDNL2	0.17747	4	0.72871	0.655783	1	0.32815	8	0.520142	0.535669	0.930758	0.299237	4	0.681056	0.981599	1	No interaction	0	0	0
BABAM1:NDUFA8	-0.713308	8	0.166631	0.351191	0.68945	0.165096	8	0.744625	0.617135	0.985168	0.878405	8	0.238178	0.947955	1	No interaction	0	0	0
BABAM1:NDUFA9	0.92317	4	0.074499	0.232289	0.500717	0.209678	4	0.67998	0.596447	0.971569	-0.713492	4	0.334553	0.972527	1	No interaction	0	0	0
BABAM1:NDUFB2	-0.117634	8	0.81709	0.680862	1	-0.52341	8	0.306622	0.422101	0.808167	-0.405776	8	0.578892	0.981599	1	No interaction	0	0	0
BABAM1:NEDD4	-0.026498	8	0.95773	0.7138	1	0.178271	8	0.725299	0.610989	0.981069	0.204769	8	0.777673	0.981599	1	No interaction	0	0	0
BABAM1:NF1	-0.302953	8	0.555715	0.593839	0.961239	-0.0839219	8	0.867043	0.652056	0.992272	0.219031	8	0.76277	0.981599	1	No interaction	0	0	0
BABAM1:NHEJ1	-0.745237	8	0.148588	0.331762	0.660232	0.794054	8	0.123483	0.267718	0.562662	1.53929	8	0.0477857	0.70131	0.953352	No interaction	0	0	0
BABAM1:NHP2	-0.100517	8	0.842905	0.687493	1	0.163429	8	0.747086	0.617958	0.985662	0.263946	8	0.716556	0.981599	1	No interaction	0	0	0
BABAM1:NIPBL	0.331676	8	0.51909	0.579028	0.94568	0.311948	8	0.540804	0.544891	0.93795	-0.0197272	8	0.978182	0.981599	1	No interaction	0	0	0
BABAM1:NMNAT1	0.452596	8	0.379486	0.511502	0.882319	-0.832091	4	0.107066	0.248539	0.529489	-1.88416	4	0.0192056	0.542601	0.772434	No interaction	0	0	0
BABAM1:NOL10	0.708648	7	0.169404	0.353978	0.693677	-0.472968	7	0.355177	0.452021	0.848999	-1.18162	7	0.118626	0.8653	1	No interaction	0	0	0
BABAM1:NOL6
BABAM1:NOL7	-0.0136418	8	0.978193	0.718508	1	0.445906	8	0.383169	0.468318	0.868594	0.459548	8	0.530443	0.981599	1	No interaction	0	0	0
BABAM1:non-targeting	-0.0472141	219	0.925024	0.706746	1	-0.0366858	219	0.941105	0.670249	0.992272	0.0105282	219	0.98836	0.981625	1	Control - no category
BABAM1:NOP10	-0.788393	4	0.126678	0.3064	0.620806	-0.20172	8	0.691358	0.600265	0.973833	0.657354	4	0.372913	0.977016	1	No interaction	0	0	0
BABAM1:NOP14	0.946836	8	0.0675456	0.220019	0.479343	1.23225	8	0.0208723	0.100036	0.229714	0.28541	8	0.69488	0.981599	1	No interaction	0	0	0
BABAM1:NOTCH1	-0.149651	8	0.769425	0.668111	1	0.579269	8	0.258343	0.388907	0.760094	0.72892	8	0.324508	0.970742	1	No interaction	0	0	0
BABAM1:NR1D1	0.0901065	8	0.858724	0.691324	1	-0.0302047	8	0.951447	0.672565	0.992272	-0.120311	8	0.86777	0.981599	1	No interaction	0	0	0
BABAM1:NUBP1	0.234983	8	0.647042	0.628636	0.992115	-0.0547606	8	0.912486	0.663161	0.992272	-0.289744	8	0.690538	0.981599	1	No interaction	0	0	0
BABAM1:NUDC	0.443916	8	0.388669	0.516537	0.886913	-1.11716	8	0.0338977	0.131481	0.300785	-1.56108	8	0.0451279	0.689047	0.94216	No interaction	0	0	0
BABAM1:NUP54	-0.727686	4	0.158305	0.342278	0.676335	0.870948	4	0.0922427	0.229706	0.496842	1.59863	4	0.0408837	0.667826	0.920562	No interaction	0	0	0
BABAM1:NUP62	-3.41662	2	2.28288e-05	0.00339152	0.00555466	0.104408	2	0.835627	0.643529	0.992272	3.52103	2	0.000490483	0.127108	0.218998	Interaction, masked - gamma negative	0	2	2
BABAM1:OBFC1	0.185002	8	0.717824	0.652555	1	-0.0305267	8	0.950932	0.672396	0.992272	-0.215528	8	0.766417	0.981599	1	No interaction	0	0	0
BABAM1:OPA1	-0.232672	8	0.650257	0.629844	0.992834	-0.396039	8	0.438226	0.49777	0.898346	-0.163368	8	0.82144	0.981599	1	No interaction	0	0	0
BABAM1:ORC1	0.0170743	8	0.972715	0.717172	1	-0.531533	8	0.299235	0.417359	0.801291	-0.548607	8	0.455327	0.981599	1	No interaction	0	0	0
BABAM1:ORC4	0.0207942	8	0.966792	0.715815	1	-0.121231	8	0.810093	0.636677	0.992272	-0.142025	8	0.844319	0.981599	1	No interaction	0	0	0
BABAM1:ORC5	0.62923	4	0.222147	0.403118	0.761941	-0.217208	8	0.669272	0.592715	0.96952	1.067	4	0.15591	0.906106	1	No interaction	0	0	0
BABAM1:OSGEP	-1.11802	8	0.032165	0.14588	0.333727	-0.3954	8	0.438961	0.498115	0.89868	0.722622	8	0.328578	0.971184	1	No interaction	0	0	0
BABAM1:PABPC1	0.403203	8	0.433517	0.53959	0.90812	0.640938	8	0.211654	0.352557	0.704623	0.237735	8	0.743393	0.981599	1	No interaction	0	0	0
BABAM1:PALB2	-0.892851	8	0.0842964	0.248291	0.527927	-0.891905	4	0.0850136	0.219791	0.479601	0.878185	4	0.238291	0.947955	1	No interaction	4	0	0
BABAM1:PARG	-0.137374	7	0.787604	0.673211	1	-0.516338	7	0.31314	0.42636	0.814096	-0.378964	7	0.603854	0.981599	1	No interaction	0	0	0
BABAM1:PARP1	-0.134409	8	0.792012	0.674224	1	1.85295	8	0.00176201	0.0249648	0.0553454	1.98736	8	0.0146472	0.494806	0.734274	Interaction, possibly novel - nu positive	8	0	0
BABAM1:PARP2	0.965608	8	0.0624411	0.210988	0.462433	0.688493	8	0.180187	0.325321	0.660336	-0.277115	8	0.703227	0.981599	1	No interaction	0	0	0
BABAM1:PARS2	0.78531	4	0.128156	0.308187	0.623603	0.410153	8	0.422194	0.489732	0.890705	-0.40519	4	0.579434	0.981599	1	No interaction	0	0	0
BABAM1:PAXIP1	-0.413286	8	0.42214	0.534151	0.902894	-1.20319	8	0.0235951	0.107174	0.246075	-0.789905	8	0.286891	0.962518	1	No interaction	0	0	0
BABAM1:PCBP1	0.217369	8	0.671671	0.637525	0.996983	0.212717	8	0.675651	0.594913	0.970732	-0.00465191	8	0.994859	0.981625	1	No interaction	0	0	0
BABAM1:PCNA	0.546586	8	0.288714	0.454376	0.825303	0.437835	8	0.391782	0.473169	0.873974	-0.108751	8	0.880333	0.981599	1	No interaction	0	0	0
BABAM1:PDCD2	0.19064	8	0.7097	0.650001	1	-0.239855	8	0.637466	0.58224	0.963664	-0.430496	8	0.556351	0.981599	1	No interaction	0	0	0
BABAM1:PDS5B	-0.457801	8	0.374037	0.508335	0.87954	-0.557723	8	0.276278	0.401819	0.778857	-0.0999215	8	0.889958	0.981599	1	No interaction	0	0	0
BABAM1:PGD	-0.0876125	8	0.862528	0.692304	1	0.402654	8	0.43067	0.493947	0.89483	0.490266	8	0.503791	0.981599	1	No interaction	0	0	0
BABAM1:PGK1	1.6751	8	0.00259238	0.0345871	0.0788695	0.339529	8	0.505875	0.529313	0.925598	-1.33558	8	0.0808936	0.798528	1	Interaction, possibly masked - gamma positive	0	0	0
BABAM1:PHC1	0.383413	8	0.456344	0.550709	0.918383	-0.203578	8	0.688695	0.599424	0.973295	-0.586991	8	0.42505	0.981599	1	No interaction	0	0	0
BABAM1:PHC2	-0.0902043	8	0.858576	0.691291	1	0.244823	8	0.63058	0.579701	0.962324	0.335027	8	0.645873	0.981599	1	No interaction	0	0	0
BABAM1:PIK3CA	0.698361	8	0.17565	0.360125	0.702938	-0.918724	8	0.0764838	0.207315	0.45768	-1.61709	8	0.0389431	0.658731	0.909303	No interaction	0	0	0
BABAM1:PKMYT1	0.307098	8	0.550358	0.591852	0.958986	-0.167425	8	0.741202	0.616179	0.984466	-0.474523	8	0.517346	0.981599	1	No interaction	0	0	0
BABAM1:PLK1	0.483878	2	0.3475	0.492905	0.865239	0.911913	2	0.0785788	0.210437	0.463249	0.428036	2	0.558572	0.981599	1	No interaction	0	2	2
BABAM1:PNKP	-0.374506	8	0.46683	0.555851	0.923023	-0.0534655	8	0.914529	0.663705	0.992272	0.321041	8	0.659522	0.981599	1	No interaction	0	0	0
BABAM1:PNRC2	0.567082	7	0.271063	0.441467	0.810447	0.569877	7	0.266057	0.394523	0.768312	0.00279506	7	0.996913	0.981625	1	No interaction	0	0	0
BABAM1:POLA1	0.0412059	7	0.934466	0.708788	1	-0.151405	7	0.764884	0.623493	0.988861	-0.192611	7	0.790444	0.981599	1	No interaction	0	0	0
BABAM1:POLA2	0.044143	7	0.929841	0.707781	1	0.749004	7	0.145581	0.291578	0.603656	0.704861	7	0.340271	0.973685	1	No interaction	0	0	0
BABAM1:POLB	0.19049	8	0.709917	0.650087	1	-1.02471	8	0.0498132	0.163163	0.371072	-1.2152	8	0.109264	0.852274	1	No interaction	0	0	4
BABAM1:POLD2	-0.770636	8	0.13536	0.316725	0.636947	-0.453884	8	0.374784	0.463568	0.863057	0.316752	8	0.663734	0.981599	1	No interaction	0	0	0
BABAM1:POLD4	0.818552	8	0.112967	0.289138	0.593756	0.285265	8	0.575716	0.558466	0.948985	-0.533287	8	0.467783	0.981599	1	No interaction	0	0	0
BABAM1:POLE3	0.539429	8	0.29506	0.458699	0.830309	-0.132242	8	0.793506	0.631929	0.991971	-0.67167	8	0.362855	0.976153	1	No interaction	0	0	0
BABAM1:POLG	0.090355	8	0.858345	0.691272	1	0.410166	8	0.422179	0.489732	0.890697	0.319811	8	0.660728	0.981599	1	No interaction	0	0	0
BABAM1:POLG2	0.91697	8	0.0764146	0.23551	0.506291	-0.571189	8	0.264968	0.393735	0.767165	-1.48816	8	0.0546167	0.728158	0.974413	No interaction	0	0	0
BABAM1:POLQ	0.848044	8	0.100742	0.27236	0.567615	-0.487023	8	0.341173	0.443714	0.838055	-1.33507	8	0.0809972	0.79871	1	No interaction	0	0	0
BABAM1:POLR1B	-1.13155	8	0.0302689	0.14108	0.3233	-0.070714	8	0.887523	0.656923	0.992272	1.06084	8	0.15817	0.908676	1	No interaction	0	0	0
BABAM1:POLR2B	-0.816914	7	0.113677	0.289934	0.59521	-0.232786	7	0.64732	0.585552	0.965502	0.584129	7	0.427267	0.981599	1	No interaction	0	0	0
BABAM1:POLR3A	0.422493	7	0.411905	0.529202	0.898116	1.09503	7	0.0371932	0.138625	0.316601	0.672534	7	0.362256	0.976153	1	No interaction	0	0	0
BABAM1:POLR3B	-0.857669	8	0.0969993	0.267353	0.559118	-0.65227	8	0.203802	0.34599	0.694169	0.205399	8	0.777013	0.981599	1	No interaction	0	0	0
BABAM1:POLR3K	0.0655106	8	0.896505	0.700307	1	-0.0189788	8	0.969427	0.676992	0.994774	-0.0844893	8	0.906844	0.981599	1	No interaction	0	0	0
BABAM1:POP5	-1.53298	7	0.00483583	0.0493256	0.114153	0.462618	7	0.365731	0.458174	0.856755	1.9956	7	0.0143342	0.489365	0.731115	Interaction, possibly masked - gamma negative	0	3	0
BABAM1:PPAN	0.0134792	7	0.978453	0.718551	1	-0.432618	7	0.397414	0.476515	0.877327	-0.446097	7	0.542348	0.981599	1	No interaction	0	0	0
BABAM1:PPARG	0.487145	8	0.344265	0.490879	0.863377	0.330849	8	0.516733	0.533976	0.929539	-0.156295	8	0.829012	0.981599	1	No interaction	0	0	0
BABAM1:PPCDC	-0.453857	4	0.378165	0.510704	0.881649	-0.368851	8	0.470081	0.513062	0.911917	-0.0187448	4	0.97927	0.981599	1	No interaction	0	0	0
BABAM1:PPCS	0.374018	8	0.46741	0.556047	0.923278	-0.292053	8	0.566737	0.554989	0.946317	-0.666071	8	0.366763	0.97685	1	No interaction	0	0	0
BABAM1:PPP1R8	0.664511	8	0.19741	0.381312	0.732534	-0.880642	8	0.088837	0.225152	0.488851	-1.54515	8	0.0470579	0.697844	0.950472	No interaction	0	0	0
BABAM1:PPP2CA	-0.273554	7	0.594443	0.609377	0.976541	0.767038	7	0.136377	0.281921	0.587043	1.04059	7	0.165792	0.913701	1	No interaction	0	0	0
BABAM1:PPP2R1A	0.186285	8	0.715976	0.651943	1	0.415856	8	0.415816	0.486715	0.88746	0.229571	8	0.751829	0.981599	1	No interaction	0	0	0
BABAM1:PPP2R2A	0.0717579	7	0.88685	0.698163	1	0.566049	7	0.269246	0.396728	0.771642	0.494291	7	0.500355	0.981599	1	No interaction	0	0	0
BABAM1:PPP2R4	0.2019	8	0.693592	0.644324	1	0.0985761	8	0.844532	0.646174	0.992272	-0.103324	8	0.886241	0.981599	1	No interaction	0	0	0
BABAM1:PPP2R5A	0.546655	8	0.288653	0.454355	0.825254	-0.239614	8	0.637804	0.582362	0.963729	-0.786268	8	0.289042	0.963403	1	No interaction	0	0	0
BABAM1:PPP4C	-0.241264	8	0.638354	0.625854	0.990043	-0.23796	8	0.640105	0.583164	0.964164	0.00330363	8	0.996349	0.981625	1	No interaction	0	0	0
BABAM1:PREB	-0.441912	8	0.39081	0.517842	0.88797	-0.311631	8	0.541213	0.544992	0.938088	0.130281	8	0.856974	0.981599	1	No interaction	0	0	0
BABAM1:PRELID1	0.674743	8	0.190631	0.375013	0.723727	0.823582	8	0.110571	0.252914	0.536797	0.148839	8	0.836998	0.981599	1	No interaction	0	0	0
BABAM1:PREX2	0.360266	8	0.483884	0.563857	0.93049	0.111179	8	0.82532	0.640785	0.992272	-0.249087	8	0.731723	0.981599	1	No interaction	0	0	0
BABAM1:PRIM1	-1.66054	3	0.00276007	0.035839	0.0818622	-0.621599	3	0.225557	0.363698	0.722266	1.03894	3	0.166425	0.913913	1	Interaction, possibly masked - gamma negative	0	0	3
BABAM1:PRIM2	0.988577	4	0.056661	0.200217	0.441919	2.10266	4	0.00073963	0.0155705	0.0333116	1.11409	4	0.139534	0.889409	1	Interaction, possibly novel - nu positive	0	0	0
BABAM1:PRKDC	0.182133	8	0.721964	0.654014	1	0.650295	8	0.205156	0.347083	0.695998	0.468162	8	0.522884	0.981599	1	No interaction	0	0	0
BABAM1:PRMT1	-0.973367	8	0.0604351	0.207299	0.455484	-0.681832	8	0.184365	0.329084	0.666594	0.291535	8	0.688744	0.981599	1	No interaction	0	0	0
BABAM1:PRMT5	0.53391	8	0.300017	0.462031	0.834095	-0.722098	8	0.16025	0.306189	0.628775	-1.25601	8	0.0987858	0.832366	1	No interaction	0	0	0
BABAM1:PRPF39	0.558411	8	0.278437	0.447108	0.81682	0.00487746	8	0.992139	0.682023	0.994774	-0.553534	8	0.451363	0.981599	1	No interaction	0	0	0
BABAM1:PRPF40A	-0.581189	8	0.259353	0.432938	0.799836	0.216044	8	0.670922	0.593355	0.969831	0.797232	8	0.282593	0.961336	1	No interaction	0	0	0
BABAM1:PRPS1	0.0790313	8	0.875661	0.695398	1	0.345704	8	0.498219	0.525943	0.922765	0.266673	8	0.713785	0.981599	1	No interaction	0	0	0
BABAM1:PSMA2	0.986599	8	0.0571397	0.201108	0.443676	1.01116	8	0.0526582	0.168331	0.382036	0.024561	8	0.972835	0.981599	1	No interaction	0	0	0
BABAM1:PSMA4	0.284238	8	0.580225	0.603998	0.971194	0.129264	8	0.797984	0.633196	0.992162	-0.154974	8	0.830425	0.981599	1	No interaction	0	0	0
BABAM1:PSMA5	-0.213408	8	0.677257	0.639051	0.997883	-0.789136	8	0.125753	0.270447	0.567054	-0.575728	8	0.43381	0.981599	1	No interaction	0	0	0
BABAM1:PSMA7	-0.0530301	8	0.915924	0.704726	1	-0.0985602	8	0.844556	0.646174	0.992272	-0.0455301	8	0.949683	0.981599	1	No interaction	0	0	0
BABAM1:PSMA8	-0.534552	8	0.299437	0.461611	0.833658	-0.658593	8	0.199517	0.342337	0.688302	-0.124041	8	0.863724	0.981599	1	No interaction	0	0	0
BABAM1:PSMB5	0.629554	8	0.221913	0.402911	0.761681	1.02425	8	0.0499069	0.163337	0.37144	0.394701	8	0.589138	0.981599	1	No interaction	0	0	0
BABAM1:PSMB8	0.206278	8	0.687364	0.642412	0.999314	-0.328286	8	0.51997	0.535591	0.930697	-0.534563	8	0.466738	0.981599	1	No interaction	0	0	0
BABAM1:PSMC1	-0.379791	7	0.460589	0.552696	0.920266	0.344972	7	0.499123	0.526262	0.923102	0.724763	7	0.327192	0.970857	1	No interaction	0	3	3
BABAM1:PSMC3IP	0.22571	8	0.659974	0.633353	0.994853	-0.611963	8	0.232739	0.369463	0.730985	-0.837673	8	0.259741	0.954026	1	No interaction	0	0	0
BABAM1:PSMD10	-0.0295447	8	0.952893	0.712651	1	0.22599	8	0.656866	0.588719	0.967238	0.255534	8	0.725128	0.981599	1	No interaction	0	0	0
BABAM1:PSMD12	-0.28165	7	0.583656	0.605095	0.972519	-0.160302	7	0.751705	0.619382	0.986561	0.121348	7	0.866643	0.981599	1	No interaction	0	3	3
BABAM1:PSMD13	-1.16532	4	0.0259837	0.129173	0.298194	-0.569863	7	0.266068	0.394527	0.768323	0.998103	4	0.182751	0.923626	1	No interaction	0	0	0
BABAM1:PSME2	-0.893653	8	0.0840245	0.247919	0.527213	-1.31209	8	0.0149119	0.0823825	0.189346	-0.418434	8	0.567287	0.981599	1	No interaction	0	0	0
BABAM1:PSMG3	-0.543154	8	0.291747	0.456293	0.827718	-0.729363	8	0.156177	0.302302	0.621968	-0.18621	8	0.797194	0.981599	1	No interaction	0	0	0
BABAM1:PSPH	-0.406972	8	0.429242	0.537472	0.906166	0.0303892	8	0.951152	0.672447	0.992272	0.437361	8	0.55017	0.981599	1	No interaction	0	0	0
BABAM1:PTCD1	0.29151	8	0.570639	0.600098	0.96739	-0.02863	8	0.953964	0.673151	0.992272	-0.32014	8	0.660405	0.981599	1	No interaction	0	0	0
BABAM1:PTEN	0.471794	8	0.359646	0.500099	0.871974	-0.0546422	8	0.912672	0.663214	0.992272	-0.526436	8	0.473415	0.981599	1	No interaction	0	0	0
BABAM1:PTPLB	-0.868419	8	0.0929592	0.261463	0.549625	-0.949584	8	0.0676133	0.193819	0.432462	-0.0811649	8	0.910484	0.981599	1	No interaction	0	0	0
BABAM1:PTPN1	0.741653	8	0.15053	0.333864	0.663518	-1.10902	8	0.0350757	0.134109	0.306518	-1.85068	8	0.0209828	0.556885	0.785389	No interaction	0	0	0
BABAM1:PTPN11	-0.424938	8	0.409212	0.527774	0.896844	-0.0192388	8	0.969009	0.676873	0.994774	0.405699	8	0.578963	0.981599	1	No interaction	0	0	0
BABAM1:PUM1	-0.472199	8	0.359236	0.499776	0.871752	-1.45354	8	0.00829306	0.0594117	0.13458	-0.981338	8	0.189824	0.927522	1	No interaction	0	0	0
BABAM1:RABGGTB	0.159229	8	0.75532	0.663888	1	0.107466	8	0.83097	0.642219	0.992272	-0.0517623	8	0.942805	0.981599	1	No interaction	0	0	0
BABAM1:RAC1	-0.0891011	8	0.860256	0.69175	1	0.138992	8	0.783388	0.628864	0.991219	0.228093	8	0.753363	0.981599	1	No interaction	0	0	0
BABAM1:RAD1	0.519297	8	0.313429	0.471454	0.843796	0.165787	8	0.743609	0.616849	0.984961	-0.35351	8	0.628027	0.981599	1	No interaction	0	0	0
BABAM1:RAD17	-0.291091	8	0.571189	0.600294	0.967612	-0.0321843	8	0.948285	0.671767	0.992272	0.258907	8	0.721686	0.981599	1	No interaction	4	0	0
BABAM1:RAD18	0.483345	8	0.348028	0.493273	0.865539	0.593139	8	0.247235	0.380602	0.747828	0.109793	8	0.879199	0.981599	1	No interaction	0	0	0
BABAM1:RAD50	0.65804	8	0.201786	0.385598	0.738036	0.135845	8	0.788098	0.630323	0.991623	-0.522195	8	0.476916	0.981599	1	No interaction	0	0	0
BABAM1:RAD51	-0.30393	8	0.55445	0.593406	0.960708	0.53932	8	0.292274	0.41249	0.794659	0.843249	8	0.256704	0.953524	1	No interaction	0	0	0
BABAM1:RAD51B	-0.681139	8	0.186478	0.370698	0.718154	-0.763151	8	0.138317	0.283964	0.590599	-0.0820123	8	0.909556	0.981599	1	No interaction	0	0	0
BABAM1:RAD51C	0.710012	8	0.168588	0.353143	0.692441	0.657062	8	0.200545	0.343211	0.689721	-0.0529505	8	0.941498	0.981599	1	No interaction	0	0	0
BABAM1:RAD51D	-0.432642	8	0.400802	0.52339	0.892831	-0.420759	8	0.410374	0.483908	0.884588	0.0118835	8	0.986862	0.981599	1	No interaction	0	0	0
BABAM1:RAD52	0.105798	8	0.834914	0.685458	1	0.680286	8	0.185347	0.330049	0.668047	0.574488	8	0.434782	0.981599	1	No interaction	0	0	0
BABAM1:RAD54L	-1.04114	8	0.0451794	0.176467	0.396263	-0.659125	8	0.19916	0.342023	0.687808	0.382011	8	0.600992	0.981599	1	No interaction	8	0	0
BABAM1:RAD9A	-0.454344	8	0.377654	0.510426	0.881389	-1.63882	8	0.00395162	0.0391596	0.0884526	-1.18448	8	0.117801	0.864208	1	Interaction, possibly novel - nu negative	4	0	0
BABAM1:RAE1	0.910845	8	0.0783544	0.238776	0.511804	1.53047	8	0.0060699	0.0499697	0.112804	0.619626	8	0.400315	0.980605	1	Interaction, possibly novel - nu positive	0	0	0
BABAM1:RANBP3	-0.224561	8	0.66158	0.633996	0.995165	0.635042	8	0.215821	0.356088	0.710023	0.859603	8	0.247955	0.951112	1	No interaction	0	0	0
BABAM1:RB1	0.0104635	8	0.983271	0.719621	1	-0.393835	8	0.440763	0.498876	0.899496	-0.404299	8	0.580256	0.981599	1	No interaction	0	0	0
BABAM1:RBBP4	-0.24014	6	0.639902	0.626403	0.990426	-0.193412	6	0.703319	0.604107	0.976313	0.046728	6	0.94836	0.981599	1	No interaction	0	0	0
BABAM1:RBBP5	1.97751	8	0.000761087	0.017382	0.0385757	0.0995426	8	0.843055	0.645735	0.992272	-1.87796	8	0.0195217	0.545082	0.77477	Interaction, possibly masked - gamma positive	0	0	0
BABAM1:RBBP8	1.12875	8	0.0306524	0.141979	0.32544	-1.50866	4	0.00662841	0.0524554	0.118535	-1.53556	4	0.0482544	0.702211	0.955133	No interaction	0	0	0
BABAM1:RBM25	0.774735	8	0.133313	0.314258	0.633203	-0.432602	8	0.397431	0.476522	0.877337	-1.20734	8	0.111401	0.854962	1	No interaction	0	0	0
BABAM1:RBM42	-0.297405	7	0.562928	0.59672	0.964239	0.267928	7	0.598962	0.567442	0.955272	0.565332	7	0.441982	0.981599	1	No interaction	0	0	0
BABAM1:RBM8A	-0.154718	6	0.761955	0.665726	1	-1.39645	6	0.0104902	0.06771	0.154122	-1.24174	6	0.102345	0.839393	1	No interaction	0	3	3
BABAM1:RCC1	-2.09729	3	0.000492547	0.0136521	0.0293254	-0.557932	3	0.276099	0.401702	0.778674	1.53935	3	0.047778	0.70131	0.953322	Interaction, possibly masked - gamma negative	0	3	0
BABAM1:RCOR1	-0.338427	8	0.510653	0.57577	0.942063	0.561532	8	0.273043	0.399392	0.775559	0.89996	8	0.227328	0.941495	1	No interaction	0	0	0
BABAM1:REXO2	-0.494586	4	0.336964	0.486736	0.859053	-0.327287	7	0.521236	0.536271	0.931148	-0.167322	4	0.817232	0.981599	1	No interaction	0	0	0
BABAM1:RFC1	0.118091	8	0.816407	0.68067	1	0.155179	8	0.759289	0.621815	0.987939	0.0370884	8	0.958993	0.981599	1	No interaction	0	0	0
BABAM1:RFC2	0.0107287	8	0.982847	0.719568	1	-0.601305	8	0.240869	0.375646	0.740552	-0.612033	8	0.405978	0.981268	1	No interaction	0	0	0
BABAM1:RFC3	1.08204	4	0.0377549	0.159836	0.36234	1.74921	4	0.00258721	0.0309881	0.0692227	0.667164	4	0.365998	0.976656	1	Interaction, possibly novel - nu positive	0	0	0
BABAM1:RFC4	-1.09067	8	0.036338	0.15641	0.355365	-0.879829	8	0.0891177	0.225493	0.489518	0.21084	8	0.771314	0.981599	1	No interaction	0	0	0
BABAM1:RFC5	0.278787	8	0.58746	0.606494	0.973963	-0.511627	8	0.317538	0.429309	0.818023	-0.790415	8	0.286591	0.962415	1	No interaction	0	0	0
BABAM1:RHOXF2	-0.00145642	8	0.997667	0.722857	1	-0.670337	8	0.191755	0.335418	0.677372	-0.668881	8	0.364799	0.976396	1	No interaction	0	0	0
BABAM1:RIF1	-0.783748	8	0.128906	0.308995	0.625014	-0.879749	8	0.0891456	0.225534	0.489584	-0.0960011	8	0.894241	0.981599	1	No interaction	0	0	0
BABAM1:RIOK1	0.0119538	4	0.980891	0.719074	1	-0.259464	8	0.610453	0.572226	0.958025	-1.07126	4	0.154366	0.904787	1	No interaction	0	0	4
BABAM1:RMI1	0.645614	8	0.21039	0.393008	0.748461	-0.223925	8	0.659775	0.589626	0.967767	-0.86954	8	0.242747	0.949531	1	No interaction	0	0	0
BABAM1:RMI2	0.613255	8	0.234062	0.413098	0.774805	0.445798	8	0.383285	0.46838	0.868668	-0.167457	8	0.817088	0.981599	1	No interaction	0	0	0
BABAM1:RNASEH2A	0.543439	8	0.291494	0.456108	0.827518	0.0563351	8	0.910012	0.662523	0.992272	-0.487104	8	0.506501	0.981599	1	No interaction	0	0	0
BABAM1:RNASEH2B	-0.772854	8	0.13425	0.31542	0.634921	-0.540025	8	0.291647	0.412063	0.794055	0.232829	8	0.74846	0.981599	1	No interaction	0	0	0
BABAM1:RNASEH2C	0.744956	8	0.148739	0.331916	0.66049	0.15091	8	0.765618	0.623651	0.988975	-0.594046	8	0.419622	0.981599	1	No interaction	0	0	0
BABAM1:RNF168	0.851614	7	0.0993384	0.270682	0.564459	0.350569	7	0.492237	0.523571	0.92052	-0.501045	7	0.494624	0.981599	1	No interaction	0	0	0
BABAM1:RNF8	0.179499	8	0.725773	0.654992	1	0.348014	8	0.495371	0.524726	0.9217	0.168514	8	0.815965	0.981599	1	No interaction	0	0	0
BABAM1:RNGTT	0.0373073	8	0.940615	0.710313	1	-0.12468	8	0.804892	0.635185	0.992272	-0.161987	8	0.822914	0.981599	1	No interaction	0	0	0
BABAM1:RNPS1	1.19366	8	0.0228398	0.120044	0.278263	1.0474	8	0.0453537	0.154471	0.352918	-0.146256	8	0.83977	0.981599	1	No interaction	0	0	0
BABAM1:RPA1	-0.432054	7	0.40144	0.523811	0.893138	0.322713	7	0.527028	0.538962	0.933194	0.754766	7	0.308162	0.965963	1	No interaction	0	3	3
BABAM1:RPA2	1.16791	7	0.0256796	0.128349	0.296325	0.230872	7	0.650005	0.586455	0.965993	-0.937038	7	0.209585	0.934489	1	No interaction	0	3	3
BABAM1:RPA3	-1.01057	8	0.0515759	0.190104	0.422563	-1.78606	8	0.00225354	0.0286543	0.0638776	-0.775495	8	0.29548	0.964221	1	Interaction, possibly novel - nu negative	0	0	0
BABAM1:RPE	-0.4252	8	0.408925	0.527567	0.896708	-0.133467	8	0.791663	0.63136	0.991867	0.291733	8	0.688546	0.981599	1	No interaction	0	0	0
BABAM1:RPF2	0.463572	8	0.368056	0.504963	0.87644	-0.85735	8	0.0972149	0.236071	0.508146	-1.32092	8	0.0839489	0.803944	1	No interaction	0	4	4
BABAM1:RPP40	0.929517	8	0.0725707	0.228816	0.494973	0.120312	8	0.811484	0.63699	0.992272	-0.809206	8	0.27568	0.958856	1	No interaction	0	0	0
BABAM1:RPTOR	-0.514427	7	0.317977	0.474632	0.846912	-0.378625	7	0.458489	0.507346	0.907175	0.135802	7	0.85102	0.981599	1	No interaction	0	0	0
BABAM1:RRAGD	-0.619026	8	0.229708	0.409602	0.77019	-0.650969	8	0.204694	0.346658	0.695375	-0.0319432	8	0.964678	0.981599	1	No interaction	0	0	0
BABAM1:RRP12	-1.62693	7	0.0031914	0.0388156	0.0892469	-0.906227	7	0.0803624	0.213024	0.46789	0.720702	7	0.32983	0.97155	1	Interaction, possibly masked - gamma negative	0	0	3
BABAM1:RSL1D1	0.132121	8	0.79542	0.675259	1	0.471186	8	0.356983	0.453066	0.850357	0.339065	8	0.641951	0.981599	1	No interaction	0	0	0
BABAM1:RUVBL1	0.325929	8	0.526325	0.582173	0.948773	0.0464409	8	0.925619	0.666453	0.992272	-0.279488	8	0.700837	0.981599	1	No interaction	0	0	0
BABAM1:SACM1L	-0.664504	8	0.197415	0.381313	0.73254	0.278356	8	0.584923	0.561865	0.951586	0.94286	8	0.206903	0.933872	1	No interaction	0	0	0
BABAM1:SARS	-1.05755	4	0.042052	0.169838	0.382475	-0.352382	4	0.490014	0.522566	0.919679	0.705167	4	0.340067	0.973685	1	No interaction	0	0	0
BABAM1:SDAD1	-0.232066	8	0.651099	0.630233	0.993018	0.0586864	8	0.906321	0.661559	0.992272	0.290753	8	0.689529	0.981599	1	No interaction	0	0	0
BABAM1:SDHC	-0.0427004	8	0.932113	0.708293	1	-0.28037	8	0.582229	0.560865	0.950839	-0.23767	8	0.74346	0.981599	1	No interaction	0	0	0
BABAM1:SEH1L	-0.0987176	8	0.845624	0.688209	1	-0.0934846	8	0.852335	0.648394	0.992272	0.00523299	8	0.994214	0.981625	1	No interaction	0	0	0
BABAM1:SEPSECS	-0.653457	8	0.204929	0.388195	0.741903	-0.0732813	8	0.883532	0.655983	0.992272	0.580176	8	0.430339	0.981599	1	No interaction	4	0	0
BABAM1:SFPQ	0.269438	7	0.599965	0.611601	0.978507	-0.425802	7	0.404833	0.480619	0.881559	-0.69524	7	0.346713	0.973685	1	No interaction	0	0	0
BABAM1:SFR1	-0.207742	8	0.685283	0.641638	0.99904	-0.861295	8	0.0957489	0.234225	0.504854	-0.653553	8	0.375616	0.977048	1	No interaction	0	0	0
BABAM1:SFXN1	-0.746444	8	0.147936	0.330896	0.659123	-1.19096	8	0.0248446	0.110323	0.253251	-0.444519	8	0.543756	0.981599	1	No interaction	0	0	0
BABAM1:SHMT2	0.236233	8	0.645308	0.628082	0.991717	-0.743156	8	0.148668	0.294944	0.609081	-0.979389	8	0.190659	0.927901	1	No interaction	0	0	0
BABAM1:SIRT6	-0.497064	8	0.334556	0.485217	0.857586	-0.0709334	8	0.887181	0.656851	0.992272	0.42613	8	0.560295	0.981599	1	No interaction	0	0	0
BABAM1:SLFN11	0.561589	8	0.275721	0.444993	0.814501	-0.263384	8	0.605121	0.569951	0.956777	-0.824973	8	0.266768	0.956436	1	No interaction	0	0	0
BABAM1:SLX4	0.260748	7	0.611687	0.615997	0.982444	0.41703	7	0.414507	0.48606	0.886779	0.156282	7	0.829027	0.981599	1	No interaction	0	0	0
BABAM1:SMARCAL1	-0.596009	8	0.247428	0.42383	0.788402	-0.492098	8	0.336201	0.440967	0.833998	0.10391	8	0.885601	0.981599	1	No interaction	0	0	0
BABAM1:SMARCE1	0.138157	8	0.786439	0.672868	1	0.265929	8	0.601669	0.568574	0.955942	0.127772	8	0.859691	0.981599	1	No interaction	0	0	0
BABAM1:SMC6	-0.889119	8	0.0855728	0.250244	0.531251	-0.00636148	8	0.989751	0.68155	0.994774	0.882758	8	0.235953	0.94712	1	No interaction	0	0	0
BABAM1:SMG1	0.0119266	8	0.980934	0.719079	1	0.836306	8	0.105366	0.246442	0.525894	0.824379	8	0.2671	0.956615	1	No interaction	0	0	4
BABAM1:SMG5	1.10715	8	0.0337664	0.1499	0.342234	0.208801	8	0.681231	0.596886	0.971814	-0.89835	8	0.228123	0.942222	1	No interaction	0	0	0
BABAM1:SMG6	0.274322	8	0.59342	0.60896	0.976169	0.521182	8	0.308665	0.423412	0.810039	0.246859	8	0.734007	0.981599	1	No interaction	0	0	0
BABAM1:SMG7	0.0603925	8	0.90444	0.702185	1	0.0321984	8	0.948263	0.671767	0.992272	-0.0281941	8	0.968822	0.981599	1	No interaction	0	0	0
BABAM1:SMG8	-1.58967	8	0.00375763	0.0426821	0.0983416	-0.268444	8	0.598264	0.56719	0.955097	1.32122	8	0.0838856	0.803886	1	Interaction, possibly masked - gamma negative	0	0	0
BABAM1:SMG9	-1.00557	8	0.0526906	0.192346	0.426917	-0.349495	8	0.493553	0.524103	0.921017	0.656076	8	0.373818	0.977048	1	No interaction	0	0	0
BABAM1:SNAI1	-0.823798	8	0.11071	0.286341	0.589089	-0.600967	8	0.24113	0.375836	0.740854	0.222831	8	0.758818	0.981599	1	No interaction	0	0	0
BABAM1:SNAI2	-0.309164	8	0.547695	0.590922	0.957861	0.189656	8	0.708755	0.605992	0.977473	0.49882	8	0.496511	0.981599	1	No interaction	0	0	0
BABAM1:SNRPG	0.176356	7	0.730333	0.656194	1	-0.618148	7	0.228111	0.365726	0.725397	-0.794503	7	0.28419	0.961596	1	No interaction	0	0	0
BABAM1:SOS1	-0.684352	8	0.184423	0.368698	0.715345	-0.60778	8	0.235904	0.371815	0.734748	0.0765724	8	0.915519	0.981599	1	No interaction	0	0	0
BABAM1:SP1	0.244194	8	0.634321	0.624344	0.989015	-0.330367	8	0.517345	0.534184	0.929759	-0.574561	8	0.434725	0.981599	1	No interaction	0	0	0
BABAM1:SP3	0.184482	8	0.718573	0.652805	1	0.820976	8	0.11166	0.254077	0.539042	0.636494	8	0.387897	0.978742	1	No interaction	0	0	0
BABAM1:SPIDR	-0.821953	8	0.111499	0.287309	0.590728	-1.096	8	0.0370427	0.138275	0.315894	-0.274044	8	0.706327	0.981599	1	No interaction	0	0	0
BABAM1:SRSF11	0.102554	8	0.839819	0.686817	1	-0.112616	8	0.823141	0.640169	0.992272	-0.21517	8	0.76679	0.981599	1	No interaction	0	0	0
BABAM1:SS18L2	-0.362727	8	0.48091	0.562495	0.929194	-1.19083	8	0.0248582	0.110359	0.253329	-0.828106	8	0.265022	0.955888	1	No interaction	0	0	0
BABAM1:SSBP1	0.508952	4	0.323148	0.47793	0.850354	0.515575	7	0.313851	0.426846	0.814735	-1.39341	4	0.0698007	0.774489	0.999863	No interaction	0	0	0
BABAM1:STIL	0.283878	8	0.580701	0.604207	0.971379	0.522473	8	0.307482	0.422583	0.808957	0.238594	8	0.742506	0.981599	1	No interaction	0	0	0
BABAM1:STRA13	-0.128245	8	0.801205	0.676805	1	-0.124289	8	0.80548	0.635367	0.992272	0.00395524	8	0.995629	0.981625	1	No interaction	0	0	0
BABAM1:SUMO1	-0.147123	8	0.773162	0.669155	1	-0.777782	8	0.131128	0.276251	0.577279	-0.630659	8	0.392168	0.978885	1	No interaction	0	0	0
BABAM1:SUV39H1	0.174209	8	0.733449	0.657198	1	0.222229	8	0.662168	0.590478	0.968204	0.0480195	8	0.946935	0.981599	1	No interaction	0	0	0
BABAM1:SWI5	-0.433466	8	0.399904	0.522886	0.892399	-2.0006	8	0.00104315	0.0187437	0.0407384	-1.56714	8	0.0444182	0.685391	0.93886	Interaction, possibly novel - nu negative	0	0	0
BABAM1:SWSAP1	-0.194118	8	0.704707	0.648208	1	-1.23067	8	0.0210126	0.100421	0.230584	-1.03655	8	0.16735	0.914161	1	No interaction	0	0	0
BABAM1:TAF1C	0.992485	8	0.0557251	0.198335	0.438452	-0.31747	8	0.533715	0.541886	0.935524	-1.30996	8	0.0863041	0.808677	1	No interaction	0	0	0
BABAM1:TAF1D	0.38209	8	0.457892	0.551364	0.919071	-0.685624	8	0.181978	0.326974	0.663033	-1.06771	8	0.15565	0.905978	1	No interaction	0	0	0
BABAM1:TAF2	1.19842	4	0.0223483	0.118758	0.275018	-0.122213	7	0.808608	0.636278	0.992272	-1.04207	4	0.165225	0.913701	1	No interaction	0	0	0
BABAM1:TBCD	0.872952	8	0.0912972	0.259028	0.545612	0.196347	8	0.699082	0.602685	0.975423	-0.676605	8	0.359435	0.975556	1	No interaction	0	0	0
BABAM1:TCF3	0.504458	8	0.327435	0.480731	0.853128	0.323753	8	0.52571	0.538422	0.93273	-0.180705	8	0.803021	0.981599	1	No interaction	0	0	0
BABAM1:TEN1	0.971828	8	0.0608267	0.208055	0.456854	0.597796	8	0.243591	0.377808	0.743686	-0.374032	8	0.608499	0.981599	1	No interaction	0	0	0
BABAM1:TIPRL	-0.327723	8	0.524059	0.581157	0.947805	-0.919266	8	0.0763198	0.20707	0.457239	-0.591543	8	0.42154	0.981599	1	No interaction	0	0	0
BABAM1:TMEM199	0.689295	8	0.181294	0.365733	0.710997	-1.00913	8	0.0530993	0.169143	0.383693	-1.69842	8	0.0314095	0.625781	0.859457	No interaction	0	0	0
BABAM1:TOP1	-1.01383	8	0.0508576	0.188766	0.419724	1.02067	8	0.0506476	0.164745	0.374336	2.0345	8	0.0129534	0.472524	0.715839	No interaction	0	0	0
BABAM1:TOP2A	0.470528	6	0.360932	0.500969	0.872666	-0.26203	6	0.606958	0.570743	0.957212	-0.732558	6	0.322167	0.970359	1	No interaction	0	0	0
BABAM1:TOP3A	0.784197	7	0.128691	0.308801	0.624609	0.705449	7	0.169891	0.31541	0.644395	-0.0787473	7	0.913133	0.981599	1	No interaction	0	0	0
BABAM1:TOPBP1	-0.290638	8	0.571785	0.600508	0.967851	-0.625209	8	0.222909	0.361666	0.718987	-0.334571	8	0.646318	0.981599	1	No interaction	0	0	0
BABAM1:TP53	0.834668	8	0.106144	0.280096	0.579439	0.234007	8	0.645611	0.585124	0.965188	-0.600661	8	0.414579	0.981599	1	No interaction	0	0	0
BABAM1:TP53BP1	-0.00998585	8	0.984034	0.719833	1	0.209755	8	0.679871	0.596394	0.971548	0.21974	8	0.762034	0.981599	1	No interaction	0	0	0
BABAM1:TRAIP	0.553495	8	0.282684	0.450156	0.820382	-1.59629	8	0.00467092	0.0430091	0.0973038	-2.14978	8	0.00962205	0.424877	0.666029	Interaction, possibly novel - nu negative	0	0	0
BABAM1:TRAT1	1.21288	8	0.0209183	0.114385	0.265353	-0.150826	8	0.765742	0.623706	0.988994	-1.3637	8	0.0753118	0.787848	1	No interaction	0	0	0
BABAM1:TRIAP1	0.100321	8	0.843201	0.687539	1	-0.6827	8	0.183819	0.328556	0.665782	-0.783021	8	0.290974	0.964062	1	No interaction	0	0	0
BABAM1:TSC1	0.418631	8	0.416181	0.531165	0.900122	-0.123233	8	0.80707	0.635862	0.992272	-0.541864	8	0.460784	0.981599	1	No interaction	0	0	0
BABAM1:TTI2	-0.47482	8	0.356582	0.49838	0.870309	-0.474702	8	0.353431	0.450972	0.847675	0.00011865	8	0.999869	0.981628	1	No interaction	0	0	0
BABAM1:TUFM	0.445036	8	0.387473	0.515871	0.886321	0.774381	8	0.13277	0.27809	0.580355	0.329344	8	0.651401	0.981599	1	No interaction	0	0	0
BABAM1:UBA3	0.150414	8	0.768297	0.667673	1	-0.613914	8	0.231271	0.368365	0.729224	-0.764328	8	0.302262	0.965414	1	No interaction	0	0	0
BABAM1:UBA52	-0.343296	8	0.504624	0.573139	0.939469	0.447132	8	0.381871	0.467713	0.867756	0.790427	8	0.286584	0.962415	1	No interaction	0	0	0
BABAM1:UBB	0.291097	8	0.571181	0.600294	0.967608	-0.252479	8	0.620025	0.575882	0.960146	-0.543576	8	0.459396	0.981599	1	No interaction	0	0	0
BABAM1:UBC	1.35241	8	0.011004	0.0788948	0.185217	0.454808	8	0.373818	0.463106	0.8624	-0.897606	8	0.228493	0.942443	1	No interaction	0	0	0
BABAM1:UBE2T	0.26405	8	0.607219	0.614497	0.980984	0.536643	8	0.294652	0.414233	0.796941	0.272593	8	0.707795	0.981599	1	No interaction	0	0	0
BABAM1:UHRF1	-0.225087	8	0.660845	0.63369	0.995023	-0.034322	8	0.944874	0.671042	0.992272	0.190765	8	0.792388	0.981599	1	No interaction	0	0	0
BABAM1:UIMC1	0.0927633	8	0.854676	0.690415	1	0.38516	8	0.450819	0.503925	0.903922	0.292397	8	0.687884	0.981599	1	No interaction	0	0	0
BABAM1:UMPS	0.822051	8	0.111457	0.287257	0.590642	0.566274	8	0.269059	0.396621	0.771448	-0.255778	8	0.724878	0.981599	1	No interaction	0	0	0
BABAM1:UPF1	-0.417834	8	0.417064	0.531588	0.900534	-0.182398	8	0.719281	0.609224	0.979756	0.235435	8	0.745766	0.981599	1	No interaction	0	0	0
BABAM1:UPF2	-0.179783	8	0.725362	0.654913	1	-0.619986	8	0.226746	0.364686	0.723729	-0.440203	8	0.547618	0.981599	1	No interaction	0	0	0
BABAM1:UPF3A	0.152717	8	0.764899	0.666662	1	0.159652	8	0.752669	0.6197	0.986744	0.00693504	8	0.992332	0.981625	1	No interaction	0	0	0
BABAM1:UPF3B	0.818374	8	0.113044	0.289222	0.593914	0.674173	8	0.189265	0.333389	0.67378	-0.144201	8	0.841982	0.981599	1	No interaction	0	0	0
BABAM1:UROD	-0.107069	8	0.832995	0.685087	1	-0.772868	8	0.133506	0.27891	0.581728	-0.665799	8	0.366954	0.97685	1	No interaction	0	0	0
BABAM1:USP13	0.604106	8	0.241085	0.418709	0.782055	0.487723	8	0.340484	0.443274	0.837499	-0.116383	8	0.872038	0.981599	1	No interaction	0	0	0
BABAM1:USP15	0.427713	8	0.406168	0.526224	0.895399	-0.471532	8	0.35663	0.452909	0.850092	-0.899245	8	0.22768	0.941754	1	No interaction	0	0	0
BABAM1:UTP14A	0.126974	7	0.803105	0.677288	1	-0.461786	7	0.366586	0.458677	0.857364	-0.588759	7	0.423686	0.981599	1	No interaction	0	3	0
BABAM1:UTP23	1.55311	8	0.00441898	0.0468927	0.108243	1.00346	8	0.0543463	0.171299	0.38832	-0.54965	8	0.454487	0.981599	1	Interaction, possibly masked - gamma positive	0	0	0
BABAM1:WAPAL	-0.157768	8	0.757464	0.664306	1	-0.384133	8	0.452018	0.504487	0.904437	-0.226366	8	0.755153	0.981599	1	No interaction	0	0	0
BABAM1:WDHD1	0.0382629	8	0.939109	0.710015	1	-0.296435	8	0.560972	0.552501	0.944537	-0.334698	8	0.646194	0.981599	1	No interaction	0	0	0
BABAM1:WDR48	-0.695964	8	0.177131	0.361616	0.70508	-1.62821	8	0.00411842	0.0401629	0.0905715	-0.932247	8	0.211814	0.934489	1	Interaction, possibly novel - nu negative	0	0	0
BABAM1:WDR61	1.09196	7	0.0361316	0.155894	0.354334	0.203048	7	0.689456	0.599716	0.973449	-0.888908	7	0.232839	0.945396	1	No interaction	0	0	0
BABAM1:WDR74	-0.142912	8	0.779389	0.670849	1	0.107107	8	0.831515	0.642405	0.992272	0.250019	8	0.730765	0.981599	1	No interaction	0	0	0
BABAM1:WEE1	-0.685298	8	0.183822	0.368146	0.714516	-1.23845	8	0.020334	0.0986696	0.226346	-0.55315	8	0.451672	0.981599	1	No interaction	0	0	0
BABAM1:WRAP53	-0.677295	8	0.188968	0.373212	0.721513	-0.488293	8	0.339923	0.443004	0.837044	0.189002	8	0.794249	0.981599	1	No interaction	0	0	0
BABAM1:XRCC1	0.211261	8	0.680295	0.640015	0.99834	-0.890063	4	0.0856303	0.220694	0.481115	-1.27794	4	0.0935264	0.821293	1	No interaction	4	0	0
BABAM1:XRCC2	0.594859	8	0.248338	0.424483	0.789298	-0.0285723	8	0.954057	0.673151	0.992272	-0.623432	8	0.39749	0.980071	1	No interaction	0	0	0
BABAM1:XRCC3	0.204949	8	0.689254	0.643029	0.999554	0.609187	8	0.234838	0.371114	0.733485	0.404238	8	0.580312	0.981599	1	No interaction	0	0	0
BABAM1:XRCC4	0.573786	8	0.26546	0.437395	0.805445	0.146939	8	0.771529	0.625372	0.989837	-0.426846	8	0.559647	0.981599	1	No interaction	0	0	0
BABAM1:XRCC5	1.09892	7	0.0350299	0.15307	0.348764	0.485861	7	0.342318	0.444396	0.838977	-0.61306	7	0.405209	0.981184	1	No interaction	0	0	3
BABAM1:XRCC6	-0.414686	4	0.420569	0.533462	0.902166	-1.39182	4	0.0106923	0.0684563	0.155845	-0.977131	4	0.191633	0.928459	1	No interaction	0	0	0
BABAM1:XRN1	0.912242	7	0.0779075	0.238019	0.510545	0.278026	7	0.585362	0.562035	0.951706	-0.634215	7	0.389561	0.978746	1	No interaction	0	0	0
BABAM1:XRN2	0.528254	8	0.305163	0.465628	0.837911	0.297102	8	0.560097	0.552203	0.944263	-0.231151	8	0.750192	0.981599	1	No interaction	0	0	0
BABAM1:YAE1D1	1.01288	8	0.0510672	0.189224	0.420555	0.749931	8	0.145095	0.291024	0.602795	-0.262947	8	0.717572	0.981599	1	No interaction	0	0	0
BABAM1:YARS	0.75529	8	0.14324	0.325776	0.651008	-0.0228892	8	0.963159	0.675355	0.994497	-0.77818	8	0.293872	0.964062	1	No interaction	0	0	0
BABAM1:YWHAE	-0.482023	8	0.349345	0.49405	0.866287	0.0148692	8	0.976047	0.678525	0.994774	0.496892	8	0.498147	0.981599	1	No interaction	0	0	0
BABAM1:YWHAZ	-0.694408	8	0.178097	0.362574	0.706467	-0.185956	8	0.71411	0.60776	0.978631	0.508451	8	0.48838	0.981599	1	No interaction	0	0	0
BABAM1:ZAR1L	-1.24921	8	0.0177072	0.103902	0.242298	-0.477913	8	0.350203	0.448997	0.845196	0.771298	8	0.298019	0.964443	1	No interaction	0	0	0
BABAM1:ZC3H3	-0.628286	8	0.222838	0.403769	0.762708	-0.197195	8	0.697861	0.60225	0.975169	0.431091	8	0.555814	0.981599	1	No interaction	0	0	0
BABAM1:ZCRB1	0.2968	7	0.563717	0.597029	0.964565	0.743239	7	0.148624	0.294909	0.609004	0.446439	7	0.542043	0.981599	1	No interaction	0	0	0
BABAM1:ZNF131	-0.459355	7	0.372417	0.507439	0.878706	-1.52756	7	0.00614119	0.0503071	0.113547	-1.06821	7	0.155472	0.905666	1	No interaction	0	0	0
BABAM1:ZNF407	-0.248005	8	0.629079	0.622212	0.987615	0.661915	8	0.197301	0.340508	0.685221	0.90992	8	0.222446	0.938931	1	No interaction	0	0	0
BABAM1:ZNF574	0.117791	8	0.816855	0.680756	1	-0.545087	8	0.287194	0.409131	0.789726	-0.662878	8	0.369008	0.976916	1	No interaction	0	0	0
BABAM1:ZRANB3	-0.115415	8	0.820423	0.6817	1	-0.107475	8	0.830956	0.642219	0.992272	0.00794082	8	0.99122	0.981625	1	No interaction	0	0	0
BAP1:BARD1	0.0956977	8	0.850216	0.689267	1												8	0
BAP1:BIN1	1.54839	8	0.0045131	0.0474106	0.109597	0.446193	8	0.382866	0.468182	0.868399	-1.1022	8	0.143519	0.892879	1	Interaction, possibly masked - gamma positive	0	0	0
BAP1:BLM	1.31394	8	0.0131394	0.0872908	0.205115	-0.0225448	8	0.963709	0.675454	0.994608	-1.33648	8	0.080707	0.798174	1	No interaction	0	0	0
BAP1:BMI1	1.2172	8	0.0205082	0.113039	0.262518	0.200251	8	0.693463	0.600955	0.974262	-1.01695	8	0.17506	0.918039	1	No interaction	0	0	0
BAP1:BRCA1	0.339447	8	0.509384	0.575245	0.941517	-1.18117	4	0.0258915	0.112908	0.259126	-2.29387	4	0.00669163	0.366504	0.593616	No interaction	4	0	0
BAP1:BRCA2	1.38153	8	0.0096282	0.0731057	0.171307	-0.480855	4	0.347274	0.447254	0.842912	-1.16576	4	0.123272	0.86993	1	No interaction	8	0	0
BAP1:BRCC3	0.725353	8	0.159634	0.343649	0.678471	-0.634833	8	0.21597	0.356196	0.710214	-1.36019	8	0.0759901	0.788983	1	No interaction	0	0	0
BAP1:BRIP1	0.911155	8	0.078256	0.238638	0.511527	0.734758	8	0.153204	0.299643	0.616918	-0.176397	8	0.807593	0.981599	1	No interaction	0	0	0
BAP1:BUB3	-1.52463	8	0.00502058	0.0503287	0.116704	-1.02089	8	0.0506012	0.164684	0.374156	0.503745	8	0.492344	0.981599	1	No interaction	0	0	0
BAP1:C12orf45	-1.668	8	0.00267243	0.0351475	0.0803072	-0.806754	8	0.117779	0.261431	0.551429	0.861249	8	0.247086	0.950812	1	Interaction, possibly masked - gamma negative	0	0	0
BAP1:C12orf66	-0.51902	8	0.313688	0.471557	0.843976	-0.634139	8	0.216463	0.35661	0.710845	-0.115119	8	0.873413	0.981599	1	No interaction	0	0	0
BAP1:C16orf59	-2.414	8	0.000184911	0.0083242	0.0158235	-0.433089	8	0.396903	0.476275	0.877028	1.98091	8	0.0148953	0.498219	0.73671	Interaction, possibly masked - gamma negative	0	0	0
BAP1:C17orf53	0.148233	8	0.771521	0.668743	1	-1.8941	8	0.00151735	0.0230145	0.0507222	-2.04233	8	0.012691	0.469223	0.712648	Interaction, possibly novel - nu negative	0	0	0
BAP1:C17orf70	-0.336793	8	0.512689	0.576511	0.942937	-1.13839	8	0.0310054	0.124968	0.286315	-0.801592	8	0.280063	0.960186	1	No interaction	0	0	0
BAP1:C19orf40	0.994602	8	0.0552241	0.197372	0.436579	-1.96652	8	0.0011734	0.0199616	0.0436442	-2.96112	8	0.00145402	0.203825	0.336104	Interaction, possibly novel - nu negative	0	0	0
BAP1:C1orf109	-0.514764	8	0.317663	0.474481	0.8467	-0.224365	8	0.659155	0.589468	0.967654	0.290399	8	0.689884	0.981599	1	No interaction	0	0	0
BAP1:C20orf196	0.77368	8	0.133837	0.314923	0.634165	0.65212	8	0.203905	0.346046	0.694308	-0.12156	8	0.866415	0.981599	1	No interaction	0	0	0
BAP1:C4orf27	0.135349	8	0.790614	0.673944	1	-1.30384	8	0.0154387	0.0840143	0.193217	-1.43919	8	0.0620289	0.75352	0.988714	No interaction	0	0	0
BAP1:C7orf26	1.42478	8	0.00789367	0.0652726	0.152391	0.378901	8	0.458163	0.507257	0.907038	-1.04588	8	0.163778	0.913115	1	No interaction	0	0	0
BAP1:C9orf41	0.380009	8	0.460332	0.552585	0.920153	1.23795	8	0.0203771	0.0987646	0.226617	0.857943	8	0.248834	0.951389	1	No interaction	0	0	0
BAP1:CAD						0.693497	8	0.1771	0.322497	0.655634									8
BAP1:CAND1	-0.88542	8	0.0868562	0.252133	0.534547	-3.19892	8	5.36955e-05	0.00437121	0.00716299	-2.3135	8	0.0063737	0.359212	0.582924	Interaction, possibly novel - nu negative	0	0	0
BAP1:CARS2	-1.4282	8	0.0077713	0.0646592	0.150992	-0.661686	8	0.197454	0.340641	0.685435	0.766515	8	0.300926	0.965351	1	No interaction	0	0	0
BAP1:CASC3	0.498723	8	0.332947	0.484163	0.856595	0.146395	8	0.772341	0.625616	0.989947	-0.352327	8	0.629162	0.981599	1	No interaction	0	0	0
BAP1:CBL	-5.2543	8	1.2929e-06	0.000823355	0.00150386	-3.72392	8	2.28557e-05	0.0031798	0.00472076	1.53038	8	0.0489149	0.705017	0.957547	Interaction, unmodified - synthetic lethal	0	0	0
BAP1:CBLL1	0.678751	8	0.188022	0.372251	0.720243	0.267175	8	0.599982	0.567859	0.955526	-0.411576	8	0.573564	0.981599	1	No interaction	0	0	0
BAP1:CBX6	0.570238	8	0.268416	0.439725	0.808101	0.773929	8	0.13299	0.278312	0.580766	0.203691	8	0.778802	0.981599	1	No interaction	0	0	0
BAP1:CCAR1	-1.41256	8	0.00834639	0.0672435	0.15749	-0.463932	8	0.364382	0.457362	0.855789	0.948627	8	0.204265	0.933199	1	No interaction	0	0	0
BAP1:CCNB1	-0.527173	8	0.306152	0.466427	0.83863	-1.06437	8	0.0422685	0.148517	0.339658	-0.537192	8	0.464589	0.981599	1	No interaction	0	0	0
BAP1:CCNB2	-0.689393	8	0.181232	0.365672	0.710911	0.565016	8	0.270114	0.397258	0.772542	1.25441	8	0.0991805	0.83277	1	No interaction	0	0	0
BAP1:CCNE1	1.44741	8	0.00711911	0.0615191	0.143376	1.60005	8	0.0046027	0.0426119	0.0964945	0.152636	8	0.832928	0.981599	1	Interaction, possibly novel - nu positive	0	0	0
BAP1:CD28	1.07487	8	0.0389693	0.162557	0.368181	0.16044	8	0.751501	0.619339	0.986522	-0.914427	8	0.220264	0.937962	1	No interaction	0	0	0
BAP1:CDC25A	0.616567	8	0.231558	0.41113	0.772162	-1.27102	8	0.0177222	0.0910552	0.209276	-1.88759	8	0.0190316	0.54147	0.77114	No interaction	0	0	0
BAP1:CDC25C	-0.210859	8	0.68086	0.640126	0.998422	-0.811584	8	0.115668	0.258891	0.547198	-0.600724	8	0.41453	0.981599	1	No interaction	0	0	0
BAP1:CDC45	0.939876	8	0.0695286	0.223543	0.485628	0.980999	8	0.0595583	0.180381	0.406724	0.0411232	8	0.954545	0.981599	1	No interaction	0	0	0
BAP1:CDC6	0.255239	8	0.619184	0.619091	0.984774	-0.734672	8	0.153251	0.299672	0.616999	-0.98991	8	0.186183	0.924523	1	No interaction	0	0	0
BAP1:CDK1	0.204477	8	0.689922	0.643257	0.999636	-0.28951	8	0.57009	0.55622	0.947328	-0.493987	8	0.500615	0.981599	1	No interaction	0	0	0
BAP1:CDK12	1.55926	8	0.00429967	0.0462422	0.106507	0.264274	8	0.60391	0.569429	0.956486	-1.29499	8	0.0896138	0.815155	1	Interaction, possibly masked - gamma positive	0	0	0
BAP1:CDK18	-0.954778	8	0.0653448	0.216106	0.472185	-0.3611	8	0.479401	0.517803	0.9156	0.593677	8	0.419904	0.981599	1	No interaction	0	0	0
BAP1:CDK2	-0.363382	8	0.48012	0.562121	0.928849	-2.41373	8	0.000293665	0.00953149	0.0192737	-2.05035	8	0.012431	0.465864	0.709383	Interaction, possibly novel - nu negative	0	0	0
BAP1:CDK4	-0.871902	8	0.091681	0.259525	0.546545	-0.844958	8	0.101944	0.242074	0.51855	0.0269442	8	0.970205	0.981599	1	No interaction	0	0	0
BAP1:CDKN2A	-0.0325397	8	0.948149	0.711759	1	0.471037	8	0.357134	0.45317	0.85047	0.503577	8	0.492485	0.981599	1	No interaction	0	0	0
BAP1:CENPF	-1.32864	8	0.0122787	0.0839258	0.197327	-0.69428	8	0.176618	0.321991	0.654895	0.634356	8	0.389458	0.978746	1	No interaction	0	0	0
BAP1:CENPM	-1.71616	8	0.00217668	0.0312987	0.071126	-1.4792	8	0.00746929	0.0560475	0.126807	0.236961	8	0.74419	0.981599	1	Interaction, possibly masked - gamma negative	0	0	0
BAP1:CEP135	-3.25463	8	3.02917e-05	0.00377202	0.00624641	-1.71613	8	0.00293313	0.0331805	0.0744595	1.5385	8	0.0478858	0.701577	0.953737	Interaction, unmodified - synthetic lethal	0	0	0
BAP1:CEP63	-1.88996	8	0.00106866	0.0210826	0.0471773	-2.12187	8	0.00069464	0.0150371	0.0321105	-0.231909	8	0.74941	0.981599	1	Interaction, unmodified - synthetic lethal	0	0	0
BAP1:CEP89	0.0825044	8	0.870343	0.694238	1	-0.545796	8	0.286574	0.408675	0.789119	-0.6283	8	0.3939	0.979207	1	No interaction	0	0	0
BAP1:CHD1L	0.497756	8	0.333883	0.484704	0.857173	-0.70603	8	0.169546	0.315102	0.643848	-1.20379	8	0.112375	0.856264	1	No interaction	0	0	0
BAP1:CHD4	1.07685	8	0.0386334	0.161735	0.366578	1.77932	8	0.00231214	0.0290795	0.0648395	0.702478	8	0.34186	0.973685	1	Interaction, possibly novel - nu positive	0	0	0
BAP1:CHEK1	0.0910757	8	0.857248	0.691079	1	1.04387	8	0.0460229	0.15582	0.355719	0.952797	8	0.202379	0.931909	1	No interaction	0	4	4
BAP1:CHEK2	-1.47622	8	0.00624208	0.0569614	0.132678	-1.55474	8	0.00550708	0.0473606	0.106792	-0.0785171	8	0.913386	0.981599	1	Interaction, possibly novel - nu negative	0	0	0
BAP1:CHORDC1	0.310512	8	0.545962	0.590182	0.957127	0.957737	8	0.0654321	0.190249	0.425788	0.647224	8	0.380138	0.977489	1	No interaction	0	0	0
BAP1:CHTF18	0.352668	8	0.493112	0.56822	0.934497	-2.9796	8	8.09104e-05	0.00521616	0.00894593	-3.33227	8	0.000694257	0.149701	0.252649	Interaction, novel - nu negative	0	0	0
BAP1:CHUK	0.383307	8	0.456467	0.550756	0.918438	0.167925	8	0.740466	0.615933	0.984314	-0.215383	8	0.766567	0.981599	1	No interaction	0	0	0
BAP1:CKS2	0.310469	8	0.546018	0.590182	0.95715	0.944695	8	0.0689562	0.195854	0.436471	0.634226	8	0.389554	0.978746	1	No interaction	0	0	0
BAP1:CLSPN	1.35512	8	0.0108691	0.0783575	0.183893	1.15969	8	0.0283421	0.118791	0.272442	-0.195428	8	0.787475	0.981599	1	No interaction	0	0	8
BAP1:CNOT1	-0.121416	8	0.811424	0.679494	1	0.395237	8	0.439149	0.498186	0.898766	0.516652	8	0.481521	0.981599	1	No interaction	0	0	0
BAP1:CNOT3	-1.34994	8	0.0111301	0.0793629	0.186447	0.500471	8	0.328107	0.435884	0.827211	1.85041	8	0.0209977	0.556885	0.785496	No interaction	0	0	0
BAP1:CNOT6L	0.717434	8	0.16421	0.348742	0.685702	-0.478793	8	0.349326	0.448453	0.844516	-1.19623	8	0.11447	0.859279	1	No interaction	0	0	0
BAP1:COPE	0.377077	8	0.463788	0.554283	0.921681	-0.454736	8	0.373892	0.463148	0.862451	-0.831813	8	0.262963	0.954955	1	No interaction	0	0	0
BAP1:COPS2	-0.671835	8	0.192536	0.376712	0.726239	-0.570645	8	0.265419	0.393967	0.76764	0.10119	8	0.888573	0.981599	1	No interaction	0	0	0
BAP1:COPS3	-0.200753	8	0.695225	0.644803	1	-0.286531	8	0.574034	0.557711	0.948495	-0.0857783	8	0.90543	0.981599	1	No interaction	0	0	0
BAP1:COPS4	-0.0577498	8	0.908551	0.703054	1	-1.3582	8	0.0122955	0.0740532	0.169118	-1.30045	8	0.0883944	0.813586	1	No interaction	0	0	0
BAP1:COPS5	1.98225	8	0.000747799	0.0172103	0.038163	0.764744	8	0.137518	0.283166	0.589139	-1.2175	8	0.108649	0.851652	1	Interaction, possibly masked - gamma positive	0	0	0
BAP1:COQ2	-1.22991	8	0.0193491	0.109251	0.254341	-1.043	8	0.0461893	0.156152	0.35641	0.186903	8	0.796462	0.981599	1	No interaction	0	0	0
BAP1:COX11	-0.83508	8	0.105974	0.279839	0.579074	-1.60821	8	0.0044571	0.0418084	0.0947473	-0.773129	8	0.296913	0.964433	1	Interaction, possibly novel - nu negative	0	0	0
BAP1:CREBBP	-4.29214	8	5.64543e-06	0.00169916	0.0032361	-1.80073	8	0.00213281	0.0278376	0.0618617	2.49141	8	0.00414632	0.305642	0.488506	Interaction, unmodified - synthetic lethal	0	0	0
BAP1:CSNK2A1	-2.26775	8	0.000282962	0.0102258	0.0205262	-1.3179	8	0.0145523	0.0813053	0.186666	0.949845	8	0.203713	0.932904	1	Interaction, possibly masked - gamma negative	0	0	0
BAP1:CSNK2B	-2.029	8	0.000628619	0.0156317	0.0342644	-0.120588	8	0.811064	0.6369	0.992272	1.90841	8	0.0180167	0.532457	0.763443	Interaction, possibly masked - gamma negative	0	0	0
BAP1:CSTF1	1.20349	4	0.0218353	0.117104	0.271589	2.09698	8	0.000753825	0.0157309	0.0336842	1.41867	4	0.0654078	0.763197	0.993749	Interaction, possibly novel - nu positive	0	0	0
BAP1:CTC1	0.477949	8	0.353429	0.49653	0.868573	1.09173	8	0.0377089	0.139654	0.319015	0.613785	8	0.404667	0.981016	1	No interaction	0	0	0
BAP1:CTCF	-0.470833	8	0.360621	0.500755	0.872499	0.321383	8	0.528724	0.539826	0.933788	0.792216	8	0.285531	0.962269	1	No interaction	0	0	0
BAP1:CTDP1	-0.246218	8	0.631531	0.62319	0.988279	-0.839693	8	0.104015	0.244722	0.523013	-0.593475	8	0.420059	0.981599	1	No interaction	0	0	0
BAP1:CUL2	0.0835006	8	0.868817	0.693964	1	-1.452	8	0.00834538	0.0596176	0.135064	-1.5355	8	0.0482625	0.702211	0.955163	No interaction	0	0	0
BAP1:CXorf57	0.136417	8	0.789028	0.673485	1	-0.291141	8	0.567936	0.555397	0.94668	-0.427558	8	0.559004	0.981599	1	No interaction	0	0	0
BAP1:CYB5B	-2.93282	8	5.53847e-05	0.00486409	0.00827696	-3.29527	8	4.54778e-05	0.00411279	0.00657516	-0.362447	8	0.619486	0.981599	1	Interaction, unmodified - synthetic lethal	0	0	0
BAP1:DAD1	0.533375	8	0.300504	0.462354	0.834461	0.923327	8	0.0750993	0.205174	0.453926	0.389952	8	0.593553	0.981599	1	No interaction	0	0	0
BAP1:DBF4	0.222285	8	0.664764	0.635281	0.995765	-2.74493	8	0.000131394	0.00639906	0.0118505	-2.96721	8	0.00143551	0.201938	0.334643	Interaction, possibly novel - nu negative	0	0	0
BAP1:DBR1	-1.52747	4	0.00495706	0.0499822	0.115831	-0.681556	8	0.18454	0.329232	0.666853	1.6002	4	0.0407151	0.667356	0.919616	Interaction, possibly masked - gamma negative	0	0	0
BAP1:DCP1A	-2.47698	8	0.00015641	0.00767644	0.0143534	-1.71041	8	0.00299764	0.0335056	0.0754058	0.766572	8	0.300892	0.965351	1	Interaction, unmodified - synthetic lethal	0	0	0
BAP1:DCTN1	-4.61387	8	3.4827e-06	0.0013075	0.00254531	-2.53793	8	0.000212318	0.00808744	0.0158326	2.07594	8	0.0116345	0.456508	0.698693	Interaction, unmodified - synthetic lethal	0	0	0
BAP1:DCTN3						-0.586892	4	0.252201	0.38433	0.753378									0
BAP1:DCTN5	-0.999433	8	0.0540936	0.195135	0.432307	-1.87055	8	0.00165218	0.0241319	0.0533062	-0.871113	8	0.241932	0.949491	1	Interaction, possibly novel - nu negative	4	0	0
BAP1:DDOST	-0.703434	8	0.172548	0.356915	0.698383	-0.000480516	8	0.999226	0.683611	0.994774	0.702953	8	0.341544	0.973685	1	No interaction	0	0	0
BAP1:DDX10	-1.23774	8	0.0186646	0.10719	0.24939	-0.0715949	8	0.886153	0.6566	0.992272	1.16615	8	0.123157	0.869448	1	No interaction	0	0	0
BAP1:DDX11	-0.601571	8	0.243058	0.42035	0.78405	-3.77767	8	2.10416e-05	0.00311964	0.00454503	-3.1761	8	0.000939289	0.170955	0.285431	Interaction, novel - nu negative	0	0	0
BAP1:DDX46	-0.956218	8	0.064951	0.215411	0.470883	-0.180886	8	0.721485	0.609908	0.980237	0.775332	8	0.29558	0.964221	1	No interaction	0	0	0
BAP1:DENR	-1.5041	8	0.00550589	0.0531668	0.123222	-0.243616	8	0.632252	0.580264	0.962655	1.26048	8	0.0976898	0.829914	1	No interaction	0	0	0
BAP1:DGKD	0.931186	8	0.072073	0.227941	0.493468	-0.120579	8	0.811078	0.636906	0.992272	-1.05177	8	0.161551	0.911476	1	No interaction	0	0	0
BAP1:DHPS	-0.861567	8	0.0955156	0.265176	0.555673	0.325101	8	0.523999	0.537697	0.932127	1.18667	8	0.117176	0.863477	1	No interaction	0	0	0
BAP1:DHX35	-1.95204	8	0.000838796	0.0183187	0.0409099	-1.19984	8	0.0239311	0.108028	0.248023	0.7522	8	0.309757	0.966256	1	Interaction, possibly masked - gamma negative	0	0	0
BAP1:DHX36	-0.651567	8	0.206234	0.389221	0.743489	0.759768	8	0.140025	0.285861	0.593707	1.41133	8	0.0666562	0.766946	0.995512	No interaction	0	0	0
BAP1:DHX37	0.0552351	8	0.91248	0.703932	1	0.823416	8	0.11064	0.253008	0.53694	0.768181	8	0.299913	0.965108	1	No interaction	0	0	0
BAP1:DICER1	-3.71635	4	1.40154e-05	0.00271723	0.00463515	-3.11172	8	6.27795e-05	0.00464713	0.00778208	-0.580437	4	0.430137	0.981599	1	Interaction, unmodified - synthetic lethal	0	0	0
BAP1:DIEXF	0.11935	8	0.81452	0.680127	1	0.990208	8	0.0573709	0.177003	0.39918	0.870859	8	0.242063	0.949514	1	No interaction	0	4	0
BAP1:DKC1	0.847903	4	0.100798	0.272414	0.567738	-0.700831	8	0.172647	0.317987	0.648735	-0.553853	4	0.451108	0.981599	1	No interaction	0	0	0
BAP1:DNA2	0.762077	8	0.139712	0.321788	0.644782	0.185548	8	0.714701	0.607868	0.978759	-0.576529	8	0.433183	0.981599	1	No interaction	0	0	0
BAP1:DNAJC9	-0.185918	8	0.716503	0.652098	1	-0.863502	8	0.0949369	0.2331	0.503017	-0.677584	8	0.358759	0.975556	1	No interaction	0	0	0
BAP1:DNMT1	-2.02549	8	0.000636647	0.0157488	0.0345388	-1.28311	8	0.0168417	0.0884261	0.203218	0.742382	8	0.315915	0.969719	1	Interaction, possibly masked - gamma negative	0	0	0
BAP1:DNPH1	0.118455	8	0.815861	0.680478	1	-3.40804	8	3.77171e-05	0.00384497	0.00598809	-3.52649	8	0.00048544	0.126412	0.218069	Interaction, novel - nu negative	0	0	0
BAP1:DPH6	0.134529	8	0.791836	0.674172	1	0.192287	8	0.704944	0.604761	0.976658	0.057758	8	0.936196	0.981599	1	No interaction	0	0	0
BAP1:DTL	-1.314	8	0.0131352	0.0872908	0.205078	-1.2798	8	0.0170792	0.0891704	0.204869	0.0342033	8	0.962183	0.981599	1	No interaction	0	0	0
BAP1:DYNLL1	2.19094	8	0.000360326	0.0115561	0.023953	0.677339	8	0.187227	0.331667	0.670812	-1.5136	8	0.0511095	0.713392	0.964824	Interaction, possibly masked - gamma positive	0	0	0
BAP1:DYNLRB1	-0.709025	8	0.169177	0.353777	0.693334	0.814978	8	0.114205	0.257151	0.544239	1.524	8	0.0497367	0.708241	0.960401	No interaction	0	0	4
BAP1:E2F2	0.409244	8	0.42668	0.536328	0.90499	-0.395218	8	0.439169	0.498192	0.898775	-0.804462	8	0.278404	0.959437	1	No interaction	0	0	0
BAP1:E2F7	0.162806	8	0.750086	0.662171	1	0.549361	8	0.28347	0.406638	0.78606	0.386555	8	0.596728	0.981599	1	No interaction	0	0	0
BAP1:E4F1	-3.70804	8	1.41643e-05	0.00272279	0.00465274	-2.09254	8	0.000764615	0.0158567	0.0339654	1.6155	8	0.0391065	0.659571	0.910281	Interaction, unmodified - synthetic lethal	0	0	0
BAP1:EIF3D	-0.51529	8	0.31717	0.474171	0.846365	1.29847	8	0.0157909	0.0851818	0.195769	1.81376	8	0.0231355	0.57133	0.800787	No interaction	0	0	0
BAP1:EIF3M	-1.02761	8	0.0479203	0.182317	0.407822	1.36344	8	0.012033	0.0731859	0.166992	2.39105	8	0.00527322	0.3352	0.540392	No interaction	0	0	0
BAP1:EIF4A3	-0.453419	8	0.378624	0.51095	0.881882	-0.238882	8	0.638822	0.582712	0.963922	0.214537	8	0.767453	0.981599	1	No interaction	0	4	4
BAP1:EIF4G1	-1.47113	8	0.00638874	0.0577747	0.134507	0.013117	8	0.978862	0.679211	0.994774	1.48425	8	0.0551766	0.729321	0.975744	No interaction	0	0	0
BAP1:EMC2	-0.777904	8	0.131748	0.312395	0.630314	-0.553087	8	0.280256	0.404494	0.782862	0.224817	8	0.756758	0.981599	1	No interaction	0	0	0
BAP1:EME1	-1.70693	8	0.00226322	0.0320026	0.0727779	-1.24361	8	0.0198972	0.0973515	0.223577	0.463318	8	0.527128	0.981599	1	Interaction, possibly masked - gamma negative	0	0	0
BAP1:EP300	-2.10108	8	0.000486021	0.0135641	0.029074	-0.271622	8	0.593973	0.565424	0.954002	1.82945	8	0.0221923	0.564002	0.79406	Interaction, possibly masked - gamma negative	0	0	0
BAP1:ERBB2	0.160018	8	0.754165	0.663606	1	-0.852225	8	0.0991446	0.238566	0.512429	-1.01224	8	0.176953	0.919042	1	No interaction	0	0	0
BAP1:ERCC1	-0.31426	8	0.541156	0.588109	0.955087	-0.477467	8	0.350652	0.449199	0.845543	-0.163207	8	0.821611	0.981599	1	No interaction	0	0	0
BAP1:ESCO2	1.23715	8	0.0187164	0.107359	0.249768	-0.0265968	8	0.957217	0.67394	0.992432	-1.26374	8	0.0968993	0.828489	1	No interaction	0	0	0
BAP1:ESR1	0.525752	8	0.307458	0.467198	0.839574	0.103617	8	0.836835	0.643801	0.992272	-0.422135	8	0.563912	0.981599	1	No interaction	0	0	0
BAP1:ETAA1	-0.483979	8	0.347399	0.492835	0.865181	-1.1595	8	0.0283639	0.118843	0.272558	-0.675525	8	0.360183	0.975567	1	No interaction	0	0	0
BAP1:ETF1	0.17285	8	0.735428	0.657787	1	0.353801	8	0.48828	0.521699	0.91902	0.180951	8	0.802761	0.981599	1	No interaction	0	0	0
BAP1:EWSR1	-0.762357	8	0.139568	0.321598	0.644525	-1.2375	8	0.0204153	0.098813	0.226858	-0.475139	8	0.516811	0.981599	1	No interaction	0	0	0
BAP1:EXO1	0.722933	8	0.161026	0.34535	0.68069	-0.978555	8	0.0601517	0.181328	0.408727	-1.70149	8	0.0311551	0.624379	0.857671	No interaction	0	0	0
BAP1:EZH2	0.803544	8	0.119626	0.297792	0.607154	1.23095	8	0.0209884	0.100352	0.230434	0.427402	8	0.559145	0.981599	1	No interaction	0	0	0
BAP1:FAM175A	0.935067	8	0.0709264	0.22589	0.489965	-0.83521	8	0.105806	0.246952	0.526827	-1.77028	8	0.0259628	0.58997	0.820892	No interaction	0	0	0
BAP1:FAM19A2	1.0908	8	0.0363182	0.156369	0.355266	0.109949	8	0.827189	0.641327	0.992272	-0.980847	8	0.190035	0.927767	1	No interaction	0	0	0
BAP1:FAM35A	-0.00178309	8	0.997146	0.722718	1	1.49489	8	0.00700731	0.0540623	0.12231	1.49667	8	0.0534175	0.723159	0.971388	No interaction	0	0	0
BAP1:FAM96B	-4.78839	8	2.6941e-06	0.00117192	0.00222322	-3.24361	8	4.95968e-05	0.00425595	0.00687355	1.54479	8	0.0471028	0.697905	0.950654	Interaction, unmodified - synthetic lethal	0	0	0
BAP1:FANCA	1.58959	8	0.00375916	0.0426839	0.0983653	-1.02187	8	0.0503963	0.164284	0.373358	-2.61146	8	0.00313066	0.274839	0.435436	Interaction, possibly masked - gamma positive	0	0	0
BAP1:FANCB	1.31885	8	0.0128448	0.0861652	0.202482	-2.06206	8	0.000847058	0.016732	0.0360624	-3.38091	8	0.0006334	0.141826	0.243356	Interaction, novel - nu negative	0	0	0
BAP1:FANCC	-0.167219	8	0.743633	0.660458	1	-1.83876	8	0.00185469	0.0256974	0.0570247	-1.67155	8	0.0337258	0.636233	0.875558	Interaction, possibly novel - nu negative	0	0	0
BAP1:FANCD2	0.4921	8	0.339392	0.48801	0.860511	-3.41558	8	3.72399e-05	0.00382736	0.00595074	-3.90768	8	0.000254899	0.0962593	0.170782	Interaction, novel - nu negative	0	0	0
BAP1:FANCE	-0.215269	8	0.674629	0.6383	0.997469	-4.08041	8	1.38969e-05	0.00266893	0.00377254	-3.86514	8	0.000272885	0.100368	0.174961	Interaction, novel - nu negative	0	0	0
BAP1:FANCF	0.485299	8	0.346091	0.491987	0.864432	-2.01651	8	0.000987746	0.0181984	0.0394568	-2.5018	8	0.00404499	0.302275	0.483463	Interaction, possibly novel - nu negative	0	0	0
BAP1:FANCG	0.188472	8	0.712827	0.650964	1	-1.96635	8	0.00117407	0.0199616	0.0436588	-2.15483	8	0.00949818	0.42394	0.663688	Interaction, possibly novel - nu negative	0	0	0
BAP1:FANCI	-0.083128	8	0.869388	0.694113	1	-2.62722	8	0.000170996	0.00726823	0.0138838	-2.54409	8	0.00366229	0.290495	0.463881	Interaction, possibly novel - nu negative	0	0	0
BAP1:FANCL	0.150162	8	0.768669	0.667832	1	-0.945695	8	0.0686795	0.195517	0.435651	-1.09586	8	0.145691	0.894303	1	No interaction	0	0	0
BAP1:FANCM	1.15484	8	0.0272497	0.132771	0.305844	0.507615	8	0.321313	0.431809	0.821345	-0.647225	8	0.380137	0.977489	1	No interaction	0	0	0
BAP1:FAU	-0.262217	8	0.609697	0.615305	0.9818	1.5625	8	0.00533993	0.0464993	0.104953	1.82471	8	0.0224724	0.566741	0.79606	Interaction, possibly novel - nu positive	0	0	0
BAP1:FGF16	-0.185296	8	0.717397	0.652416	1	-0.122906	8	0.80756	0.636003	0.992272	0.0623895	8	0.931095	0.981599	1	No interaction	0	0	0
BAP1:FGF23	0.0167506	8	0.973232	0.717295	1	0.943182	8	0.069376	0.196512	0.437709	0.926431	8	0.214541	0.935804	1	No interaction	0	0	0
BAP1:FGFR2	0.0564524	8	0.910576	0.703541	1	0.379292	8	0.457702	0.507064	0.906845	0.32284	8	0.657755	0.981599	1	No interaction	0	0	0
BAP1:FH	-0.0763522	8	0.879774	0.696384	1	-0.287748	8	0.572424	0.557057	0.948021	-0.211395	8	0.770733	0.981599	1	No interaction	0	0	0
BAP1:FOXM1	0.220133	8	0.667783	0.636315	0.996312	-0.484801	8	0.343365	0.44511	0.839816	-0.704934	8	0.340222	0.973685	1	No interaction	0	0	0
BAP1:G3BP1	0.27509	8	0.59239	0.608471	0.975794	-1.04284	8	0.0462198	0.156215	0.356537	-1.31793	8	0.0845861	0.805277	1	No interaction	0	0	0
BAP1:GAB2	0.992119	8	0.0558131	0.198513	0.43878	0.706042	8	0.169539	0.315102	0.643836	-0.286077	8	0.694208	0.981599	1	No interaction	0	0	0
BAP1:GAPDH	1.14659	8	0.0282855	0.135722	0.311956	1.51516	8	0.00645648	0.0517196	0.116793	0.368565	8	0.613674	0.981599	1	No interaction	0	0	0
BAP1:GATAD2A	0.401183	8	0.435815	0.540719	0.909166	0.17941	8	0.723634	0.610524	0.980706	-0.221773	8	0.75992	0.981599	1	No interaction	0	0	0
BAP1:GEMIN2						-2.31949	4	0.000381124	0.0108698	0.0225378									0
BAP1:GEN1	-0.449182	8	0.383084	0.513466	0.884132	-1.23072	8	0.0210081	0.100414	0.230556	-0.781535	8	0.291862	0.964062	1	No interaction	0	0	0
BAP1:GMNN	0.383899	8	0.455777	0.550452	0.918131	-0.827663	8	0.108876	0.250792	0.53328	-1.21156	8	0.110247	0.853559	1	No interaction	0	0	0
BAP1:GPS2	-3.58402	8	1.72477e-05	0.00302239	0.00499499	-3.52486	8	3.1141e-05	0.00355083	0.00545725	0.0591567	8	0.934655	0.981599	1	Interaction, unmodified - synthetic lethal	0	0	0
BAP1:GPX4	0.107151	8	0.83287	0.68508	1	-0.197321	8	0.697679	0.602196	0.975131	-0.304473	8	0.675862	0.981599	1	No interaction	0	0	0
BAP1:GRSF1	-1.34311	8	0.0114882	0.0808239	0.189902	0.264389	8	0.603755	0.56936	0.956449	1.6075	8	0.0399403	0.662796	0.915187	No interaction	0	0	0
BAP1:GSPT1	-1.0316	8	0.0470955	0.180679	0.404392	0.466314	8	0.361942	0.456087	0.854021	1.49792	8	0.053245	0.72268	0.970933	No interaction	0	0	4
BAP1:GSPT2	-0.00775972	8	0.987589	0.720568	1	0.765533	8	0.137126	0.282707	0.58842	0.773293	8	0.296814	0.96439	1	No interaction	0	0	0
BAP1:GSS	-0.803187	8	0.119787	0.297976	0.607471	0.383043	8	0.453294	0.50509	0.904982	1.18623	8	0.117299	0.863678	1	No interaction	0	0	0
BAP1:GTF2A2	0.533264	8	0.300605	0.462448	0.834536	1.77269	8	0.0023699	0.0294481	0.0657777	1.23942	8	0.102932	0.840737	1	Interaction, possibly novel - nu positive	0	0	0
BAP1:GTF2B	1.1528	8	0.0275025	0.133448	0.307348	1.07308	8	0.0407623	0.145606	0.332976	-0.0797108	8	0.912076	0.981599	1	No interaction	0	0	0
BAP1:GTF3C5	0.241333	8	0.63826	0.625825	0.990019	0.568997	8	0.266788	0.395062	0.769078	0.327664	8	0.653039	0.981599	1	No interaction	0	0	0
BAP1:H2AFX	0.428787	8	0.404995	0.525659	0.89484	-2.09398	8	0.000761044	0.0158229	0.0338726	-2.52277	8	0.00384982	0.297447	0.47358	Interaction, possibly novel - nu negative	0	0	0
BAP1:HAUS1						0.901156	4	0.0819846	0.215404	0.472036									4
BAP1:HDAC1	0.963832	8	0.0629096	0.211792	0.464031	0.149682	8	0.767444	0.62419	0.989253	-0.81415	8	0.27286	0.958144	1	No interaction	0	0	0
BAP1:HDAC3	0.0569707	8	0.909767	0.703302	1	-0.299391	8	0.557103	0.551286	0.943315	-0.356362	8	0.625295	0.981599	1	No interaction	0	0	0
BAP1:HELB	-0.555037	8	0.281347	0.449188	0.819269	-0.794751	8	0.123165	0.267439	0.562044	-0.239714	8	0.741352	0.981599	1	No interaction	0	0	0
BAP1:HELLS	0.424148	8	0.410082	0.528291	0.897256	-0.374408	8	0.46347	0.509833	0.909236	-0.798556	8	0.281822	0.96098	1	No interaction	0	0	0
BAP1:HELQ	0.0933283	8	0.853815	0.69025	1	-1.69358	8	0.00319798	0.0346846	0.0782888	-1.78691	8	0.0248423	0.581607	0.812927	Interaction, possibly novel - nu negative	0	0	0
BAP1:HJURP
BAP1:HLTF	-0.208209	8	0.68462	0.641344	0.998951	-0.632281	8	0.217795	0.357648	0.712547	-0.424072	8	0.562155	0.981599	1	No interaction	0	0	0
BAP1:HMGB1	0.253077	8	0.622135	0.619886	0.985649	-0.331682	8	0.515688	0.533505	0.929164	-0.584759	8	0.426777	0.981599	1	No interaction	0	0	0
BAP1:HMGB2	-0.411272	4	0.424399	0.535174	0.903939	0.462791	4	0.365552	0.45807	0.856627	0.874063	4	0.240407	0.948726	1	No interaction	0	0	0
BAP1:HMGXB3	-1.77155	8	0.00172512	0.0274987	0.0621167	-3.50205	8	3.23459e-05	0.00363039	0.00555737	-1.7305	8	0.0288484	0.609166	0.841392	Interaction, unmodified - synthetic lethal	0	0	0
BAP1:HNF1B	-0.628167	8	0.222925	0.403785	0.762804	-0.298867	8	0.557789	0.551472	0.943533	0.329301	8	0.651444	0.981599	1	No interaction	0	0	0
BAP1:HNRNPDL	-2.89987	8	5.91924e-05	0.00501612	0.00855366	-1.83678	8	0.0018681	0.0258219	0.0572647	1.06309	8	0.157342	0.90761	1	Interaction, unmodified - synthetic lethal	0	0	0
BAP1:HNRNPK	-1.27679	8	0.0155946	0.0968891	0.225867	-1.44501	8	0.00858763	0.0605455	0.137294	-0.168213	8	0.816284	0.981599	1	No interaction	0	0	0
BAP1:HSD17B12	-0.272541	8	0.595798	0.609954	0.97703	-0.80382	8	0.119075	0.262841	0.554008	-0.531279	8	0.469431	0.981599	1	No interaction	0	0	0
BAP1:HSPA4	0.562494	8	0.27495	0.444303	0.813836	2.16782	8	0.000600421	0.0138957	0.0294821	1.60533	8	0.0401711	0.664046	0.91652	Interaction, possibly novel - nu positive	0	0	0
BAP1:HUS1	-0.380473	8	0.459786	0.552301	0.91991	-1.92302	8	0.00136821	0.0216672	0.0477473	-1.54255	8	0.0473789	0.699155	0.95176	Interaction, possibly novel - nu negative	4	0	0
BAP1:IARS2	-0.485634	4	0.345758	0.491818	0.86424	-0.899423	4	0.0825446	0.216141	0.473452	-0.413789	4	0.571533	0.981599	1	No interaction	0	0	4
BAP1:IDH1	-0.126291	8	0.804125	0.677554	1	0.00398453	8	0.993582	0.6824	0.994774	0.130276	8	0.856981	0.981599	1	No interaction	0	0	0
BAP1:IL33	0.0592794	8	0.906172	0.702554	1	-0.451296	8	0.377488	0.465098	0.864874	-0.510575	8	0.4866	0.981599	1	No interaction	0	0	0
BAP1:IMP4	-1.32738	8	0.0123507	0.0841813	0.197991	0.724635	8	0.158817	0.304778	0.626394	2.05201	8	0.012378	0.465697	0.708705	No interaction	0	0	0
BAP1:INPPL1	-4.26167	8	5.88573e-06	0.00173206	0.00329853	-1.52424	8	0.00622433	0.0506452	0.11441	2.73743	8	0.00235632	0.24627	0.392475	Interaction, possibly masked - gamma negative	0	0	0
BAP1:IPO13						-0.404436	8	0.428643	0.492921	0.893861									0
BAP1:KAT7	1.80198	8	0.00152151	0.0257346	0.0577858	3.70283	8	2.39387e-05	0.00322014	0.00482276	1.90085	8	0.0183784	0.535396	0.766219	Interaction, unmodified - buffering	0	0	0
BAP1:KDM8	0.0476449	8	0.924348	0.706614	1	-0.285111	8	0.57592	0.558551	0.949044	-0.332756	8	0.648083	0.981599	1	No interaction	0	0	0
BAP1:KEAP1	0.0508664	8	0.919301	0.705436	1	0.165783	8	0.743617	0.616849	0.984963	0.114916	8	0.873633	0.981599	1	No interaction	0	0	0
BAP1:KIAA0020	0.0283465	8	0.954793	0.713002	1	-0.0830771	8	0.868345	0.652318	0.992272	-0.111424	8	0.877427	0.981599	1	No interaction	0	0	0
BAP1:KIAA1524	0.958504	8	0.0643321	0.214283	0.468824	0.491749	8	0.336543	0.441116	0.83428	-0.466756	8	0.524111	0.981599	1	No interaction	0	0	0
BAP1:KIDINS220	0.341291	8	0.507103	0.574201	0.940537	-1.3176	8	0.0145708	0.0813679	0.186804	-1.65889	8	0.034874	0.641712	0.883349	No interaction	0	0	0
BAP1:KMT2C	0.899049	8	0.0822088	0.244814	0.522387	0.835081	8	0.105858	0.247023	0.526938	-0.0639686	8	0.92936	0.981599	1	No interaction	0	0	0
BAP1:KPNB1	0.419921	8	0.414753	0.530461	0.899453	0.506966	8	0.321926	0.43227	0.821881	0.0870442	8	0.904046	0.981599	1	No interaction	0	0	0
BAP1:KRAS	0.838052	8	0.104756	0.278123	0.576445	1.50012	8	0.00686237	0.053413	0.120876	0.662065	8	0.36958	0.976916	1	No interaction	0	0	0
BAP1:LAMTOR3	-1.03859	8	0.045684	0.177594	0.398426	-0.576328	8	0.260743	0.390695	0.762675	0.46226	8	0.528056	0.981599	1	No interaction	0	0	0
BAP1:LAMTOR5	-1.24519	8	0.0180383	0.104982	0.244774	0.382174	8	0.45431	0.505566	0.905415	1.62736	8	0.0379028	0.65443	0.902951	No interaction	0	0	0
BAP1:LARS2	-0.0145513	8	0.976742	0.718116	1	-0.305898	8	0.54863	0.547896	0.940567	-0.291347	8	0.688933	0.981599	1	No interaction	0	0	0
BAP1:LIG1	-1.4485	8	0.00708377	0.0613542	0.142955	-1.04405	8	0.0459884	0.155746	0.355574	0.40445	8	0.580115	0.981599	1	No interaction	0	0	0
BAP1:LIG3	-1.17524	8	0.0248382	0.125931	0.291092	-3.86345	8	1.8537e-05	0.00297063	0.00429075	-2.68821	8	0.00263035	0.25642	0.407791	Interaction, possibly novel - nu negative	0	0	0
BAP1:LIG4	0.11423	8	0.822204	0.682301	1	0.769524	8	0.135148	0.280731	0.584776	0.655294	8	0.374375	0.977048	1	No interaction	0	0	0
BAP1:LIN37	-2.58638	8	0.00011876	0.00680642	0.0122983	-2.64687	8	0.000163628	0.0071088	0.0135189	-0.0604888	8	0.93319	0.981599	1	Interaction, unmodified - synthetic lethal	0	0	0
BAP1:LIN52	1.29363	4	0.0144305	0.0923819	0.216276	1.4815	4	0.00739947	0.055767	0.126134	0.187877	4	0.795436	0.981599	1	No interaction	0	0	0
BAP1:LIN54	0.0665174	8	0.894948	0.699891	1	-1.45469	8	0.00825382	0.0592621	0.134216	-1.52121	8	0.0501014	0.710368	0.961617	No interaction	0	0	0
BAP1:LIN9	-3.33229	8	2.63792e-05	0.00359943	0.0058902	-1.08436	8	0.0388851	0.142026	0.324459	2.24792	8	0.00750542	0.384486	0.618046	Interaction, possibly masked - gamma negative	0	0	0
BAP1:LRRC45	-0.975716	8	0.0598378	0.206144	0.45338	-0.183187	8	0.718132	0.608912	0.979506	0.792529	8	0.285348	0.962189	1	No interaction	4	0	4
BAP1:LSM11	-0.723379	8	0.160767	0.345057	0.680279	-1.72336	8	0.00285295	0.0327241	0.0732706	-0.999985	8	0.18197	0.923161	1	Interaction, possibly novel - nu negative	0	0	0
BAP1:LSM12	-1.32174	8	0.0126735	0.0854913	0.200937	0.431345	8	0.398795	0.477168	0.878131	1.75309	8	0.0271753	0.597101	0.829514	No interaction	0	0	0
BAP1:LZTR1	-4.26395	8	5.86542e-06	0.00173206	0.00329335	-6.91773	8	1.03566e-06	0.00133079	0.00168475	-2.65379	8	0.00284272	0.263839	0.419579	Interaction, unmodified - synthetic lethal	0	0	0
BAP1:LZTS1	0.641529	8	0.213279	0.39546	0.751853	1.00564	8	0.0538653	0.170453	0.386546	0.364108	8	0.617905	0.981599	1	No interaction	0	0	0
BAP1:MAD2L2	0.777794	8	0.131802	0.312461	0.630416	1.70823	8	0.0030234	0.033681	0.0757813	0.930436	8	0.212661	0.934763	1	Interaction, possibly novel - nu positive	0	0	0
BAP1:MAGOH	-0.74725	8	0.147506	0.33047	0.658387	0.274766	8	0.589741	0.563788	0.95289	1.02202	8	0.173037	0.917814	1	No interaction	0	0	0
BAP1:MAGOHB	0.258237	8	0.615097	0.617351	0.983523	-0.255722	8	0.615564	0.574298	0.959176	-0.513959	8	0.483765	0.981599	1	No interaction	0	0	0
BAP1:MAPK3	0.291601	8	0.570521	0.600017	0.967342	0.0917277	8	0.855033	0.64912	0.992272	-0.199874	8	0.7828	0.981599	1	No interaction	0	0	0
BAP1:MAPKAP1	3.26475	8	2.99769e-05	0.0037613	0.00621823	2.34072	8	0.000358935	0.0105778	0.0217447	-0.92403	8	0.215676	0.935867	1	Interaction, unmodified - buffering	0	0	0
BAP1:MAU2	-3.33844	8	2.61253e-05	0.0035949	0.00586662	-2.52045	8	0.000221602	0.00823527	0.0162498	0.817981	8	0.270692	0.957595	1	Interaction, unmodified - synthetic lethal	0	0	0
BAP1:MBTPS2	-3.37471	8	2.46023e-05	0.00347225	0.00572385	-3.25411	8	4.86898e-05	0.00422464	0.00680853	0.120601	8	0.867455	0.981599	1	Interaction, unmodified - synthetic lethal	0	0	0
BAP1:MCM10	0.340631	8	0.50792	0.574596	0.940888	-0.605644	8	0.237534	0.373172	0.736666	-0.946275	8	0.205338	0.933202	1	No interaction	0	0	0
BAP1:MCM2	1.07146	4	0.0395575	0.163938	0.370966	1.64638	4	0.00383753	0.0385126	0.0869779	0.574921	4	0.434442	0.981599	1	Interaction, possibly novel - nu positive	0	0	0
BAP1:MCM3	0.867537	8	0.0932852	0.261993	0.550405	0.365082	8	0.474607	0.515363	0.913719	-0.502455	8	0.493432	0.981599	1	No interaction	0	0	0
BAP1:MCM4	0.506461	8	0.325524	0.479455	0.8519	-0.712427	8	0.165798	0.31155	0.637847	-1.21889	8	0.108282	0.850967	1	No interaction	0	0	0
BAP1:MCM5	1.25979	8	0.0168669	0.101326	0.2359	-1.01488	8	0.0518629	0.166945	0.379018	-2.27466	8	0.00701787	0.373285	0.603896	No interaction	0	0	0
BAP1:MCM6	-0.0369116	4	0.941238	0.710447	1	0.165985	4	0.74332	0.616801	0.984902	0.202896	4	0.779635	0.981599	1	No interaction	0	0	0
BAP1:MCM7	0.643684	8	0.211752	0.394141	0.750067	0.191293	8	0.706381	0.60521	0.976965	-0.45239	8	0.536758	0.981599	1	No interaction	0	0	0
BAP1:MCM9	0.176442	8	0.730206	0.656172	1	-1.05821	8	0.0433659	0.150631	0.34444	-1.23465	8	0.104153	0.843415	1	No interaction	0	0	0
BAP1:MCTS1	-0.253283	8	0.621855	0.61979	0.985567	0.12516	8	0.804169	0.635008	0.992272	0.378442	8	0.604344	0.981599	1	No interaction	0	0	0
BAP1:MECOM	-0.761218	8	0.140153	0.322303	0.645567	-0.429109	8	0.401224	0.478727	0.879526	0.332109	8	0.648712	0.981599	1	No interaction	0	0	0
BAP1:MED15	-0.137485	8	0.787439	0.673139	1	0.473875	8	0.354262	0.451407	0.848307	0.61136	8	0.406485	0.981268	1	No interaction	0	0	0
BAP1:MED18	0.213115	8	0.677671	0.639195	0.997946	1.45807	8	0.00814058	0.0588465	0.133162	1.24495	8	0.101534	0.837994	1	No interaction	0	0	4
BAP1:MED19	1.08492	8	0.0372771	0.158654	0.360008	-0.335938	8	0.510351	0.531269	0.927234	-1.42085	8	0.0650394	0.762046	0.993221	No interaction	0	0	0
BAP1:MED23	2.20625	8	0.000342899	0.0112468	0.0232003	1.12132	8	0.0333099	0.130142	0.29789	-1.08492	8	0.149499	0.898991	1	Interaction, possibly masked - gamma positive	8	0	0
BAP1:MEMO1	0.144295	8	0.777343	0.670221	1	0.520659	8	0.309148	0.423707	0.81048	0.376364	8	0.606302	0.981599	1	No interaction	0	0	0
BAP1:MINOS1	-1.2668	8	0.0163294	0.0993846	0.231714	-0.833894	8	0.106336	0.247641	0.527949	0.432906	8	0.554176	0.981599	1	No interaction	0	0	0
BAP1:MKRN1	1.441	8	0.00732942	0.0624834	0.145862	0.384083	8	0.452077	0.504498	0.904462	-1.05692	8	0.159624	0.909424	1	No interaction	0	0	0
BAP1:MLH1	0.433307	8	0.400077	0.52295	0.892482	-0.24475	8	0.630681	0.579722	0.962344	-0.678056	8	0.358433	0.975556	1	No interaction	0	0	0
BAP1:MMS19	-4.25333	8	5.97034e-06	0.00173206	0.00331994	-4.60517	8	7.67948e-06	0.00219286	0.00292408	-0.351839	8	0.62963	0.981599	1	Interaction, unmodified - synthetic lethal	0	0	0
BAP1:MND1	1.64397	8	0.00296451	0.0372657	0.0854164	-1.74587	8	0.00261994	0.0311938	0.0697308	-3.38984	8	0.00062283	0.141652	0.241683	Interaction, reversed - nu negative	0	0	0
BAP1:MOSPD2	-0.933364	8	0.0714258	0.22676	0.491497	-5.3091	8	3.92943e-06	0.00193033	0.00228472	-4.37574	8	0.000125518	0.0689795	0.128753	Interaction, novel - nu negative	0	0	0
BAP1:MRE11A	-1.22313	8	0.0199601	0.111204	0.258683	-1.1078	8	0.0352571	0.134455	0.307393	0.115333	8	0.87318	0.981599	1	No interaction	0	0	0
BAP1:MSH2	0.396998	8	0.440603	0.543071	0.911334	0.817478	8	0.113139	0.255871	0.542069	0.42048	8	0.565419	0.981599	1	No interaction	0	0	0
BAP1:MSH6	-0.938336	8	0.0699754	0.224261	0.487022	-0.437192	8	0.392474	0.473575	0.874393	0.501144	8	0.494541	0.981599	1	No interaction	0	0	0
BAP1:MTA1	-0.160525	8	0.753422	0.663391	1	-0.320685	8	0.529611	0.540181	0.934098	-0.160161	8	0.824871	0.981599	1	No interaction	0	0	0
BAP1:MTA2	-0.212432	8	0.678635	0.639592	0.998093	0.591627	8	0.248429	0.381514	0.749172	0.804059	8	0.278637	0.959437	1	No interaction	0	0	0
BAP1:MTBP	0.684577	8	0.18428	0.368626	0.715148	-0.216141	8	0.670784	0.593289	0.969805	-0.900718	8	0.226953	0.941231	1	No interaction	0	0	0
BAP1:MTF2	1.3189	8	0.0128419	0.0861626	0.202457	0.270966	8	0.594858	0.565809	0.95423	-1.04793	8	0.162997	0.91224	1	No interaction	0	0	0
BAP1:MTHFD1	-1.84178	4	0.00129418	0.0235586	0.0526715	-0.362258	8	0.478004	0.516992	0.915055	0.422105	4	0.56394	0.981599	1	Interaction, possibly masked - gamma negative	0	0	4
BAP1:MTHFD1L	-2.26917	8	0.000281797	0.010212	0.0204729	-1.47656	8	0.00754932	0.0564375	0.127575	0.792613	8	0.285299	0.962189	1	Interaction, possibly masked - gamma negative	0	0	0
BAP1:MTHFD2	-1.77528	8	0.00169881	0.0273261	0.061568	-0.352538	8	0.489823	0.522472	0.919606	1.42274	8	0.0647223	0.761613	0.992764	Interaction, possibly masked - gamma negative	0	0	0
BAP1:MTMR9	1.53146	8	0.00486929	0.0495034	0.114618	0.358976	8	0.481981	0.518854	0.916602	-1.17248	8	0.121285	0.8677	1	Interaction, possibly masked - gamma positive	0	0	0
BAP1:MTOR	-1.1637	8	0.0261759	0.129749	0.299369	0.125939	8	0.802996	0.634682	0.992265	1.28963	8	0.0908266	0.816645	1	No interaction	0	0	0
BAP1:MUS81	0.194615	8	0.703996	0.647994	1	-1.06764	8	0.0416995	0.147433	0.33715	-1.26225	8	0.0972601	0.829156	1	No interaction	0	0	0
BAP1:MVD	-0.0142713	8	0.97719	0.718238	1	1.10339	8	0.0359163	0.135893	0.310555	1.11766	8	0.138352	0.888195	1	No interaction	0	0	0
BAP1:MYBL2	-2.6287	8	0.000107283	0.00651532	0.0116365	0.477696	8	0.350423	0.449116	0.845366	3.1064	8	0.00107951	0.177131	0.301484	Interaction, masked - gamma negative	0	0	0
BAP1:MYC	-0.332405	8	0.518172	0.578594	0.945287	-0.785295	8	0.12755	0.272291	0.570497	-0.45289	8	0.536316	0.981599	1	No interaction	0	0	0
BAP1:MYEOV2	-1.15037	8	0.0278072	0.134285	0.30915	-2.42112	8	0.000287789	0.00945406	0.0190399	-1.27075	8	0.0952193	0.82546	1	Interaction, possibly novel - nu negative	0	0	0
BAP1:NAA25	1.63555	8	0.00307487	0.0380441	0.0872939	0.837409	8	0.104923	0.245932	0.524951	-0.798146	8	0.282062	0.961195	1	Interaction, possibly masked - gamma positive	0	0	0
BAP1:NAA50	0.0520946	8	0.917383	0.70503	1	-1.10448	8	0.0357516	0.135504	0.309767	-1.15657	8	0.126036	0.873362	1	No interaction	0	0	0
BAP1:NAMPT	-3.65208	8	1.54911e-05	0.00285846	0.00480458	-2.49262	4	0.000238071	0.00855546	0.0169731	0.157043	4	0.828211	0.981599	1	Interaction, unmodified - synthetic lethal	0	0	4
BAP1:NARS	-0.66068	8	0.199988	0.383885	0.735792	0.930007	8	0.0731285	0.202159	0.448474	1.59069	8	0.041749	0.672345	0.925318	No interaction	0	0	0
BAP1:NBN	-0.0732116	8	0.884609	0.697685	1	-0.389414	8	0.445876	0.501486	0.901771	-0.316203	8	0.664276	0.981599	1	No interaction	0	0	0
BAP1:NCAPG2	1.27041	8	0.0160603	0.0984277	0.22959	0.966445	8	0.063175	0.186428	0.418657	-0.303966	8	0.676364	0.981599	1	No interaction	0	0	0
BAP1:NCBP1	1.01875	8	0.0497925	0.186478	0.415463	-0.240851	8	0.636085	0.58173	0.9634	-1.2596	8	0.0979057	0.830519	1	No interaction	0	0	0
BAP1:NCBP2	-1.17924	8	0.0243881	0.12465	0.288253	0.571742	8	0.264509	0.393338	0.766681	1.75098	8	0.0273276	0.598797	0.830596	No interaction	0	0	0
BAP1:NDNL2	-0.450868	4	0.381305	0.512515	0.883237	-1.53978	8	0.0058472	0.0489596	0.110456	0.676499	4	0.35951	0.975556	1	Interaction, possibly novel - nu negative	0	0	0
BAP1:NDUFA8	-0.182355	8	0.721642	0.653897	1	-0.463394	8	0.364933	0.45773	0.856184	-0.28104	8	0.699277	0.981599	1	No interaction	0	0	0
BAP1:NDUFA9	1.60321	4	0.00354096	0.0412076	0.094935	0.206252	4	0.68487	0.59814	0.972531	-1.39696	4	0.0691659	0.773463	0.998988	Interaction, possibly masked - gamma positive	0	0	0
BAP1:NDUFB2	-1.80597	8	0.00149634	0.0255148	0.0572358	0.278699	8	0.584464	0.561674	0.951459	2.08467	8	0.0113744	0.4524	0.694958	Interaction, possibly masked - gamma negative	0	0	0
BAP1:NEDD4	-0.736315	8	0.153464	0.337138	0.668419	0.130165	8	0.796624	0.632892	0.992113	0.86648	8	0.244341	0.949731	1	No interaction	0	0	0
BAP1:NF1	-5.02546	8	1.85473e-06	0.000963723	0.00182224	-5.91656	8	2.38947e-06	0.00170566	0.00198829	-0.891094	8	0.231739	0.944368	1	Interaction, unmodified - synthetic lethal	0	0	0
BAP1:NHEJ1	0.13864	8	0.785721	0.672678	1	1.13404	8	0.0315769	0.126311	0.28922	0.9954	8	0.18388	0.923887	1	No interaction	0	0	0
BAP1:NHP2	-1.11127	8	0.0331507	0.148404	0.338995	0.838088	8	0.104652	0.24557	0.524375	1.94936	8	0.0161779	0.512052	0.748463	No interaction	0	0	0
BAP1:NIPBL	-2.69092	8	9.26486e-05	0.00604009	0.01076	-2.87402	8	0.000100057	0.00565809	0.0100971	-0.183102	8	0.800485	0.981599	1	Interaction, unmodified - synthetic lethal	0	0	0
BAP1:NMNAT1	-1.55752	8	0.00433276	0.0464015	0.106991	-1.78235	4	0.00228525	0.0289088	0.0643995	-0.645193	4	0.381601	0.978121	1	Interaction, unmodified - synthetic lethal	0	0	0
BAP1:NOL10	0.689225	8	0.181338	0.36578	0.71106	0.781777	8	0.129213	0.274164	0.573662	0.0925521	8	0.898016	0.981599	1	No interaction	0	0	0
BAP1:NOL6
BAP1:NOL7	0.413292	8	0.422134	0.534151	0.902892	0.668866	8	0.192713	0.336243	0.678743	0.255574	8	0.725087	0.981599	1	No interaction	0	0	0
BAP1:non-targeting	0.112153	220	0.82533	0.683048	1	0.0447427	220	0.92831	0.666997	0.992272	-0.0674099	220	0.92558	0.981599	1	Control - no category
BAP1:NOP10	-0.845508	4	0.101749	0.273811	0.569854	-1.12003	8	0.0334903	0.130553	0.298781	-0.248876	4	0.73194	0.981599	1	No interaction	0	0	0
BAP1:NOP14	-2.05644	8	0.000570428	0.0147318	0.0322209	0.970806	8	0.0620702	0.184735	0.41508	3.02724	8	0.00126885	0.190242	0.320378	Interaction, masked - gamma negative	0	0	0
BAP1:NOTCH1	0.026045	8	0.958446	0.71393	1	-0.6516	8	0.204261	0.346358	0.69479	-0.677645	8	0.358717	0.975556	1	No interaction	0	0	0
BAP1:NR1D1	0.323642	8	0.529215	0.583343	0.950006	-0.345637	8	0.498302	0.526003	0.922796	-0.669279	8	0.364522	0.976396	1	No interaction	0	0	0
BAP1:NUBP1	-1.02317	8	0.0488499	0.184503	0.411641	-1.29974	8	0.0157066	0.0848867	0.195161	-0.276573	8	0.703772	0.981599	1	No interaction	0	0	0
BAP1:NUDC	-1.55746	8	0.0043341	0.0464015	0.10701	-2.5687	8	0.000196868	0.00776911	0.0151222	-1.01124	8	0.177358	0.919737	1	Interaction, unmodified - synthetic lethal	0	0	0
BAP1:NUP54	1.01192	4	0.0512791	0.189571	0.421393	0.667184	4	0.193815	0.337279	0.680311	-0.344732	4	0.636467	0.981599	1	No interaction	0	0	0
BAP1:NUP62	-1.1042	4	0.0342128	0.151029	0.344559	-0.830381	4	0.107763	0.249359	0.530953	0.273817	4	0.706556	0.981599	1	No interaction	0	4	4
BAP1:OBFC1	0.4522	8	0.379903	0.511737	0.88253	0.898847	8	0.0827304	0.216424	0.47392	0.446647	8	0.541859	0.981599	1	No interaction	0	0	0
BAP1:OPA1	0.0730668	8	0.884831	0.69771	1	0.0997201	8	0.842783	0.645636	0.992272	0.0266533	8	0.970525	0.981599	1	No interaction	0	0	0
BAP1:ORC1	-0.258042	8	0.615364	0.617463	0.983606	-0.59538	8	0.245476	0.379194	0.745836	-0.337338	8	0.643626	0.981599	1	No interaction	0	0	0
BAP1:ORC4	0.397841	8	0.439638	0.542554	0.910898	-0.740195	8	0.150255	0.296608	0.611842	-1.13804	8	0.131777	0.880594	1	No interaction	0	0	0
BAP1:ORC5	0.222503	4	0.66446	0.635106	0.995709	-0.216899	8	0.66971	0.592845	0.969603	-0.804227	4	0.27854	0.959437	1	No interaction	0	0	0
BAP1:OSGEP	1.01382	8	0.0508607	0.188766	0.419736	-0.30765	8	0.546354	0.546972	0.939813	-1.32147	8	0.0838334	0.803641	1	No interaction	0	0	0
BAP1:PABPC1	-0.484905	8	0.346481	0.49224	0.864656	0.383929	8	0.452257	0.504598	0.90454	0.868834	8	0.243114	0.949531	1	No interaction	0	0	0
BAP1:PALB2	-0.813907	8	0.114994	0.291765	0.59789	-1.7208	4	0.00288128	0.0328872	0.0736923	-1.60183	4	0.0405418	0.667088	0.918637	Interaction, possibly novel - nu negative	4	0	0
BAP1:PARG	0.855023	8	0.0980161	0.268781	0.561453	0.516937	8	0.312583	0.425945	0.813594	-0.338086	8	0.642901	0.981599	1	No interaction	0	0	0
BAP1:PARP1	-0.294095	8	0.567253	0.59858	0.966015	4.54485	8	8.22101e-06	0.00224792	0.00300734	4.83895	8	6.81135e-05	0.0517209	0.0966226	Interaction, novel - nu positive	8	0	0
BAP1:PARP2	0.00922711	8	0.985246	0.720082	1	0.721453	8	0.160617	0.306543	0.629382	0.712226	8	0.33539	0.972758	1	No interaction	0	0	0
BAP1:PARS2	-1.03134	4	0.0471505	0.180805	0.404622	-1.09075	8	0.0378643	0.13994	0.319739	-0.0406864	4	0.955025	0.981599	1	No interaction	0	0	0
BAP1:PAXIP1	0.148809	8	0.77067	0.66851	1	-0.456744	8	0.371805	0.461926	0.86102	-0.605553	8	0.410865	0.981599	1	No interaction	0	0	0
BAP1:PCBP1	-1.17918	8	0.0243943	0.124657	0.288292	-2.87001	8	0.000100859	0.00568229	0.0101439	-1.69083	8	0.0320482	0.628127	0.863931	Interaction, possibly novel - nu negative	0	0	0
BAP1:PCNA	0.2624	8	0.60945	0.615265	0.981719	-0.714556	8	0.164561	0.310226	0.635844	-0.976956	8	0.191709	0.928603	1	No interaction	0	0	0
BAP1:PDCD2	0.0780901	8	0.877105	0.695705	1	1.01266	8	0.0523361	0.167797	0.380818	0.934569	8	0.210729	0.934489	1	No interaction	0	0	0
BAP1:PDS5B	-0.0246402	8	0.960681	0.714387	1	-0.165433	8	0.74413	0.616968	0.985067	-0.140793	8	0.845648	0.981599	1	No interaction	0	0	0
BAP1:PGD	-0.348047	8	0.498773	0.570786	0.936945	1.19688	8	0.0242313	0.108849	0.249752	1.54493	8	0.0470856	0.697905	0.950584	No interaction	0	0	0
BAP1:PGK1	1.04257	8	0.0449006	0.175899	0.395061	1.45612	8	0.00820581	0.059088	0.13377	0.413552	8	0.57175	0.981599	1	No interaction	0	0	0
BAP1:PHC1	-0.289395	8	0.573423	0.601147	0.968509	-0.468171	8	0.360046	0.454924	0.852631	-0.178776	8	0.805066	0.981599	1	No interaction	0	0	0
BAP1:PHC2	-0.10327	8	0.838735	0.686581	1	-1.06508	8	0.0421426	0.148339	0.339104	-0.961813	8	0.198345	0.930519	1	No interaction	0	0	0
BAP1:PIK3CA	0.361553	8	0.482329	0.563245	0.929812	-0.559405	8	0.274846	0.40075	0.777401	-0.920958	8	0.217134	0.937002	1	No interaction	0	0	0
BAP1:PKMYT1	0.766551	8	0.137425	0.319189	0.640686	0.409832	8	0.422554	0.489917	0.890884	-0.356719	8	0.624953	0.981599	1	No interaction	0	0	0
BAP1:PLK1	1.62585	4	0.00320672	0.038931	0.0895015	-0.215101	4	0.672261	0.593871	0.970085	-1.84095	4	0.0215285	0.559978	0.789309	Interaction, possibly masked - gamma positive	0	4	4
BAP1:PNKP	0.272893	8	0.595328	0.609694	0.976861	-1.40507	8	0.0101232	0.0663024	0.150963	-1.67796	8	0.0331572	0.63349	0.871644	No interaction	0	0	0
BAP1:PNRC2	0.179625	8	0.725591	0.654974	1	0.137416	8	0.785749	0.629554	0.991433	-0.0422094	8	0.953348	0.981599	1	No interaction	0	0	0
BAP1:POLA1	0.73071	8	0.156594	0.340414	0.673562	1.36159	8	0.0121262	0.0735336	0.167749	0.630875	8	0.392009	0.978885	1	No interaction	0	0	0
BAP1:POLA2	-0.469541	8	0.361937	0.50143	0.873205	-1.09894	8	0.0365913	0.137321	0.313763	-0.629399	8	0.393095	0.979207	1	No interaction	0	0	0
BAP1:POLB	-0.0720706	8	0.886369	0.69809	1	-2.14795	8	0.000638995	0.014353	0.0305782	-2.07588	8	0.011636	0.456508	0.698715	Interaction, possibly novel - nu negative	0	0	4
BAP1:POLD2	0.0522606	8	0.917124	0.70496	1	-1.23048	8	0.0210287	0.100484	0.230684	-1.28275	8	0.0924078	0.819389	1	No interaction	0	0	0
BAP1:POLD4	-0.191641	8	0.708259	0.649407	1	0.288081	8	0.571982	0.556917	0.947891	0.479722	8	0.51285	0.981599	1	No interaction	0	0	0
BAP1:POLE3	-0.763828	8	0.138813	0.320736	0.643177	-2.08531	8	0.000783148	0.0160628	0.0344447	-1.32148	8	0.0838316	0.803641	1	Interaction, possibly novel - nu negative	0	0	0
BAP1:POLG	0.062674	8	0.900898	0.701383	1	0.133582	8	0.79149	0.631339	0.991856	0.070908	8	0.921735	0.981599	1	No interaction	0	0	0
BAP1:POLG2	-0.229188	8	0.655114	0.631607	0.993872	0.570107	8	0.265865	0.394351	0.76811	0.799295	8	0.281392	0.960689	1	No interaction	0	0	0
BAP1:POLQ	0.462905	8	0.368744	0.505336	0.8768	-0.324796	8	0.524386	0.537857	0.932264	-0.7877	8	0.288194	0.962914	1	No interaction	0	0	0
BAP1:POLR1B	-0.732877	8	0.155377	0.339109	0.671573	1.04128	8	0.0465216	0.156826	0.357788	1.77415	8	0.0256965	0.588519	0.818999	No interaction	0	0	0
BAP1:POLR2B	0.674151	8	0.191017	0.375421	0.724239	0.895241	8	0.083909	0.218186	0.476868	0.22109	8	0.76063	0.981599	1	No interaction	0	0	0
BAP1:POLR3A	0.758143	8	0.141747	0.324159	0.648387	0.887253	8	0.0865749	0.222002	0.483416	0.129111	8	0.858243	0.981599	1	No interaction	0	0	0
BAP1:POLR3B	-0.290916	8	0.57142	0.60034	0.967704	0.785472	8	0.127468	0.272229	0.570341	1.07639	8	0.152527	0.9023	1	No interaction	0	0	0
BAP1:POLR3K	-1.02048	8	0.04942	0.185751	0.413958	0.604636	8	0.238307	0.373732	0.737571	1.62512	8	0.0381287	0.654921	0.904348	No interaction	0	0	0
BAP1:POP5	0.350791	8	0.495406	0.569369	0.93549	0.948908	8	0.067798	0.194116	0.433018	0.598116	8	0.416512	0.981599	1	No interaction	0	4	0
BAP1:PPAN	0.490902	8	0.340564	0.488619	0.861207	0.338898	8	0.506659	0.52962	0.925886	-0.152004	8	0.833604	0.981599	1	No interaction	0	0	0
BAP1:PPARG	1.03025	8	0.0473751	0.181179	0.405559	0.794883	8	0.123105	0.267369	0.561927	-0.235362	8	0.745841	0.981599	1	No interaction	0	0	0
BAP1:PPCDC	-3.87465	4	1.09253e-05	0.00239656	0.00423665	-2.24689	8	0.000470533	0.0122257	0.0255416	1.87443	4	0.0197052	0.545809	0.776118	Interaction, unmodified - synthetic lethal	0	0	0
BAP1:PPCS	0.098096	8	0.846568	0.688441	1	-0.60036	8	0.241599	0.376269	0.741396	-0.698456	8	0.344552	0.973685	1	No interaction	0	0	0
BAP1:PPP1R8	0.593292	8	0.249584	0.425506	0.790517	-0.972018	8	0.0617661	0.184174	0.414085	-1.56531	8	0.0446315	0.686665	0.939866	No interaction	0	0	0
BAP1:PPP2CA	-1.38624	8	0.00942164	0.0723209	0.169139	-0.283404	8	0.578188	0.559419	0.949697	1.10283	8	0.143303	0.892569	1	No interaction	0	0	0
BAP1:PPP2R1A	-1.58383	8	0.00385593	0.0433258	0.099859	0.785753	8	0.127335	0.272108	0.570086	2.36959	8	0.00555623	0.340433	0.55215	Interaction, possibly masked - gamma negative	0	0	0
BAP1:PPP2R2A	1.83432	8	0.00133411	0.0239489	0.0535958	2.61836	8	0.000175048	0.00732869	0.0140821	0.78404	8	0.290368	0.964062	1	Interaction, unmodified - buffering	0	0	0
BAP1:PPP2R4	0.568728	8	0.26968	0.440524	0.809224	0.197049	8	0.698072	0.602376	0.975212	-0.371679	8	0.610723	0.981599	1	No interaction	0	0	0
BAP1:PPP2R5A	-1.59419	8	0.00368386	0.0421614	0.0971914	-0.411938	8	0.420188	0.488802	0.889698	1.18226	8	0.118441	0.864886	1	Interaction, possibly masked - gamma negative	0	0	0
BAP1:PPP4C	0.247974	8	0.629122	0.622223	0.987627	-1.59862	8	0.00462844	0.0427797	0.0968005	-1.84659	8	0.0212093	0.557775	0.787017	Interaction, possibly novel - nu negative	0	0	0
BAP1:PREB	-3.98106	8	9.22289e-06	0.00217914	0.00397711	-2.98577	8	7.99289e-05	0.0051751	0.00888497	0.99529	8	0.183927	0.923992	1	Interaction, unmodified - synthetic lethal	0	0	0
BAP1:PRELID1	0.513683	8	0.318677	0.47504	0.847384	0.707017	8	0.168965	0.314646	0.642924	0.193334	8	0.789682	0.981599	1	No interaction	0	0	0
BAP1:PREX2	1.71974	8	0.00214442	0.0309855	0.0705045	-0.010223	8	0.983526	0.680248	0.994774	-1.72996	8	0.0288891	0.609175	0.84168	Interaction, possibly masked - gamma positive	0	0	0
BAP1:PRIM1	-2.4178	4	0.000182979	0.00827638	0.0157256	-0.72121	4	0.160755	0.306639	0.629611	1.69659	4	0.0315637	0.626124	0.860539	Interaction, possibly masked - gamma negative	0	0	4
BAP1:PRIM2	2.1547	4	0.000405127	0.0121771	0.02584	2.33745	4	0.000362367	0.0106158	0.0218688	0.182747	4	0.800859	0.981599	1	Interaction, unmodified - buffering	0	0	0
BAP1:PRKDC	0.0248665	8	0.960322	0.714267	1	0.848521	8	0.100563	0.240327	0.515544	0.823654	8	0.267504	0.956813	1	No interaction	0	0	0
BAP1:PRMT1	0.975555	8	0.0598788	0.206251	0.453525	1.08322	8	0.0390704	0.142397	0.325309	0.107668	8	0.881512	0.981599	1	No interaction	0	0	0
BAP1:PRMT5	0.609744	8	0.236742	0.415209	0.777599	0.240476	8	0.636605	0.581904	0.9635	-0.369267	8	0.61301	0.981599	1	No interaction	0	0	0
BAP1:PRPF39	0.928765	8	0.0727961	0.229167	0.495652	0.810653	8	0.116074	0.259262	0.548014	-0.118112	8	0.87016	0.981599	1	No interaction	0	0	0
BAP1:PRPF40A	-0.970721	8	0.0611104	0.208651	0.457843	-0.448316	8	0.380618	0.466954	0.86694	0.522404	8	0.476744	0.981599	1	No interaction	0	0	0
BAP1:PRPS1	0.498541	8	0.333124	0.484272	0.856705	1.60976	8	0.00443049	0.0416813	0.094425	1.11122	8	0.140484	0.890231	1	Interaction, possibly novel - nu positive	0	0	0
BAP1:PSMA2	0.759946	8	0.140811	0.323016	0.646734	-0.0300221	8	0.951737	0.672619	0.992272	-0.789968	8	0.286854	0.962469	1	No interaction	0	0	0
BAP1:PSMA4	0.61137	8	0.235497	0.414242	0.776305	-1.05395	8	0.0441393	0.152106	0.347767	-1.66532	8	0.0342868	0.638978	0.879385	No interaction	0	0	0
BAP1:PSMA5	0.469196	8	0.362289	0.501684	0.873393	-0.104359	8	0.835701	0.643541	0.992272	-0.573555	8	0.435513	0.981599	1	No interaction	0	0	0
BAP1:PSMA7	0.137676	8	0.787154	0.673026	1	-0.888776	8	0.0860615	0.221274	0.482168	-1.02645	8	0.171284	0.916397	1	No interaction	0	0	0
BAP1:PSMA8	0.0238964	8	0.961862	0.714645	1	-0.0479912	8	0.923166	0.665861	0.992272	-0.0718877	8	0.92066	0.981599	1	No interaction	0	0	0
BAP1:PSMB5	2.0918	8	0.000502477	0.0137667	0.0297052	1.75824	8	0.00250144	0.0303837	0.0678784	-0.33356	8	0.647301	0.981599	1	Interaction, unmodified - buffering	0	0	0
BAP1:PSMB8	-0.130334	8	0.798083	0.676019	1	0.000669446	8	0.998925	0.68354	0.994774	0.131003	8	0.856196	0.981599	1	No interaction	0	0	0
BAP1:PSMC1	1.38308	8	0.00955946	0.0728752	0.170588	0.896582	8	0.0834678	0.217479	0.475768	-0.486501	8	0.507019	0.981599	1	No interaction	0	4	4
BAP1:PSMC3IP	1.0916	8	0.0361886	0.156031	0.354619	-1.18103	8	0.0259071	0.11291	0.259213	-2.27263	8	0.0070535	0.374146	0.604978	No interaction	0	0	0
BAP1:PSMD10	0.252447	8	0.622994	0.620168	0.985899	-0.605825	8	0.237395	0.373028	0.736503	-0.858273	8	0.248659	0.951274	1	No interaction	0	0	0
BAP1:PSMD12	0.933396	8	0.0714164	0.226751	0.491468	0.759911	8	0.139953	0.285817	0.593575	-0.173485	8	0.810681	0.981599	1	No interaction	0	4	4
BAP1:PSMD13	-0.659226	4	0.200977	0.384878	0.737029	-1.13783	8	0.0310779	0.125135	0.286685	-0.143075	4	0.843192	0.981599	1	No interaction	0	0	0
BAP1:PSME2	-0.389009	8	0.449821	0.547707	0.915476	-0.158849	8	0.753857	0.620183	0.986966	0.23016	8	0.75122	0.981599	1	No interaction	0	0	0
BAP1:PSMG3	-2.24163	8	0.000306545	0.0106541	0.0215947	-2.14562	8	0.00064374	0.0144115	0.030711	0.096006	8	0.894235	0.981599	1	Interaction, unmodified - synthetic lethal	0	0	0
BAP1:PSPH	-1.16278	8	0.0262841	0.130059	0.300028	-0.85157	8	0.0993946	0.23887	0.51298	0.311215	8	0.669193	0.981599	1	No interaction	0	0	0
BAP1:PTCD1	-0.318802	8	0.53536	0.585764	0.952623	-0.542726	8	0.289267	0.410449	0.791749	-0.223924	8	0.757685	0.981599	1	No interaction	0	0	0
BAP1:PTEN	-1.38091	8	0.00965542	0.0732197	0.171592	-0.0494046	8	0.920936	0.665327	0.992272	1.33151	8	0.0817324	0.799859	1	No interaction	0	0	0
BAP1:PTPLB	1.04178	8	0.0450536	0.176192	0.395721	1.0961	8	0.0370271	0.138237	0.31582	0.0543176	8	0.939989	0.981599	1	No interaction	0	0	0
BAP1:PTPN1	-4.90361	8	2.17965e-06	0.00103166	0.0019857	-2.86507	8	0.000101942	0.00569904	0.0102069	2.03854	8	0.0128177	0.47086	0.714201	Interaction, unmodified - synthetic lethal	0	0	0
BAP1:PTPN11	-4.64155	8	3.36424e-06	0.00129437	0.00249975	-0.811361	8	0.115765	0.258997	0.547392	3.83018	8	0.000288623	0.10399	0.178494	Interaction, masked - gamma negative	0	0	0
BAP1:PUM1	-1.09603	8	0.035483	0.154211	0.351068	0.728886	8	0.156443	0.30256	0.622416	1.82492	8	0.0224602	0.566741	0.795973	No interaction	0	0	0
BAP1:RABGGTB	1.44213	8	0.00729196	0.0623014	0.145421	1.47421	8	0.00762286	0.0567034	0.128278	0.0320727	8	0.964536	0.981599	1	No interaction	0	0	0
BAP1:RAC1	-0.140902	8	0.78237	0.671867	1	0.0352663	8	0.943367	0.670697	0.992272	0.176168	8	0.807835	0.981599	1	No interaction	0	0	0
BAP1:RAD1	-0.948062	8	0.0672014	0.219393	0.478237	-0.833026	8	0.106686	0.24815	0.528689	0.115036	8	0.873503	0.981599	1	No interaction	0	0	0
BAP1:RAD17	0.808635	8	0.117332	0.294813	0.602598	-0.444752	8	0.384392	0.468973	0.869377	-1.25339	8	0.0994327	0.832872	1	No interaction	4	0	0
BAP1:RAD18	-0.357067	8	0.487757	0.565625	0.932174	-4.04656	8	1.44688e-05	0.00269813	0.00384049	-3.68949	8	0.000365583	0.114833	0.194789	Interaction, novel - nu negative	0	0	0
BAP1:RAD50	-1.41038	8	0.00843125	0.0676833	0.158433	-2.40125	8	0.000303961	0.00971775	0.0196786	-0.990875	8	0.185778	0.924372	1	Interaction, possibly novel - nu negative	0	0	0
BAP1:RAD51	0.29705	8	0.563392	0.596956	0.964431	0.917909	8	0.0767316	0.20768	0.458346	0.620859	8	0.399399	0.980552	1	No interaction	0	0	0
BAP1:RAD51B	0.379482	8	0.460955	0.552863	0.920428	-2.04217	8	0.000905661	0.0173593	0.0375023	-2.42165	8	0.00489747	0.326538	0.523956	Interaction, possibly novel - nu negative	0	0	0
BAP1:RAD51C	0.619231	8	0.229554	0.409481	0.770025	-0.434785	8	0.395068	0.475214	0.875946	-1.05402	8	0.160706	0.910464	1	No interaction	0	0	0
BAP1:RAD51D	-2.88801	8	6.06443e-05	0.00507508	0.00865744	-5.13024	8	4.5048e-06	0.00197311	0.00239051	-2.24223	8	0.00761261	0.387451	0.620974	Interaction, unmodified - synthetic lethal	0	0	0
BAP1:RAD52	-0.165648	8	0.74593	0.661091	1	-0.290837	8	0.568336	0.555561	0.946801	-0.125189	8	0.862483	0.981599	1	No interaction	0	0	0
BAP1:RAD54L	1.23421	8	0.0189714	0.108048	0.251621	-2.71063	8	0.000141703	0.00664449	0.0123977	-3.94484	8	0.000239641	0.0931331	0.167082	Interaction, novel - nu negative	8	0	0
BAP1:RAD9A	-2.20717	8	0.000341596	0.0112286	0.0231436	-1.46248	8	0.0079958	0.0582919	0.131808	0.74468	8	0.314469	0.969237	1	Interaction, possibly masked - gamma negative	4	0	0
BAP1:RAE1	-1.64484	8	0.00295297	0.0371889	0.0852183	-0.262746	8	0.605985	0.570364	0.956982	1.38209	8	0.0718542	0.779209	1	Interaction, possibly masked - gamma negative	0	0	0
BAP1:RANBP3	-1.32914	8	0.0122498	0.0838217	0.197061	-1.25639	8	0.0188509	0.0943697	0.216808	0.0727561	8	0.91971	0.981599	1	No interaction	0	0	0
BAP1:RB1	0.0259304	8	0.958629	0.713944	1	-0.00568909	8	0.990832	0.681801	0.994774	-0.0316195	8	0.965035	0.981599	1	No interaction	0	0	0
BAP1:RBBP4	-2.66148	8	9.90793e-05	0.00622141	0.0111502	-0.228744	8	0.652994	0.58745	0.966536	2.43274	8	0.0047693	0.323068	0.51815	Interaction, possibly masked - gamma negative	0	0	0
BAP1:RBBP5	-2.14863	8	0.000412915	0.0123638	0.026161	-0.879576	8	0.0892052	0.225584	0.489726	1.26906	8	0.0956229	0.826625	1	Interaction, possibly masked - gamma negative	0	0	0
BAP1:RBBP8	-4.37369	8	4.95159e-06	0.0015842	0.00304127	-4.68053	4	7.10411e-06	0.00214009	0.00283332	-0.193407	4	0.789604	0.981599	1	Interaction, unmodified - synthetic lethal	0	0	0
BAP1:RBM25	0.877426	8	0.0896812	0.256618	0.541645	0.530976	8	0.29974	0.417721	0.801766	-0.34645	8	0.634811	0.981599	1	No interaction	0	0	0
BAP1:RBM42	-1.28707	8	0.0148716	0.0941841	0.21996	0.819376	8	0.112336	0.254947	0.540429	2.10645	8	0.010753	0.441877	0.685499	No interaction	0	0	0
BAP1:RBM8A	0.663143	8	0.198326	0.382387	0.733697	0.94751	8	0.0681802	0.194724	0.434164	0.284367	8	0.695929	0.981599	1	No interaction	0	4	4
BAP1:RCC1	2.61285	3	0.000111656	0.0066373	0.0118911	0.211186	3	0.677829	0.59568	0.971152	-2.40166	3	0.00513869	0.330948	0.534612	Interaction, possibly masked - gamma positive	0	3	0
BAP1:RCOR1	1.27054	8	0.0160507	0.0984277	0.229514	0.452081	8	0.376667	0.464632	0.864325	-0.818457	8	0.270423	0.957595	1	No interaction	0	0	0
BAP1:REXO2	-3.7249	4	1.38225e-05	0.00269926	0.00461218	-1.13656	8	0.0312432	0.12555	0.287527	1.45955	4	0.0588421	0.742613	0.983322	Interaction, possibly masked - gamma negative	0	0	0
BAP1:RFC1	-0.778321	8	0.131543	0.312158	0.629935	-1.45424	8	0.00826946	0.0593459	0.134361	-0.675914	8	0.359913	0.975559	1	No interaction	0	0	0
BAP1:RFC2	0.281706	8	0.58358	0.605069	0.97249	-0.618259	8	0.228028	0.365661	0.725296	-0.899965	8	0.227325	0.941495	1	No interaction	0	0	0
BAP1:RFC3	-1.3093	4	0.0134233	0.0884551	0.20762	-1.14179	4	0.0305639	0.123972	0.284054	0.167514	4	0.817028	0.981599	1	No interaction	0	0	0
BAP1:RFC4	-0.0331123	8	0.947243	0.711527	1	-0.739613	8	0.150567	0.296899	0.612382	-0.7065	8	0.339179	0.973685	1	No interaction	0	0	0
BAP1:RFC5	-1.17633	8	0.0247147	0.125643	0.290316	-2.12308	8	0.000691851	0.0150059	0.032035	-0.946752	8	0.205122	0.933202	1	Interaction, possibly novel - nu negative	0	0	0
BAP1:RHOXF2	-0.18795	8	0.713578	0.651231	1	-1.16529	8	0.0276832	0.117191	0.268918	-0.977341	8	0.191542	0.928305	1	No interaction	0	0	0
BAP1:RIF1	1.61509	8	0.00336148	0.0400814	0.0920455	-0.995038	8	0.0562495	0.174949	0.395213	-2.61013	8	0.00314036	0.274912	0.435966	Interaction, possibly masked - gamma positive	0	0	0
BAP1:RIOK1	-1.70983	4	0.00223574	0.0317809	0.0722556	-0.217853	8	0.668357	0.59247	0.969349	1.70416	4	0.0309358	0.6234	0.856129	Interaction, possibly masked - gamma negative	0	0	4
BAP1:RMI1	-0.612854	8	0.234367	0.413356	0.775125	-0.1506	8	0.766081	0.623855	0.989046	0.462254	8	0.528062	0.981599	1	No interaction	0	0	0
BAP1:RMI2	-1.9903	8	0.000725244	0.0169375	0.0374528	-0.414361	8	0.41748	0.487503	0.888319	1.57594	8	0.0434015	0.679959	0.933909	Interaction, possibly masked - gamma negative	0	0	0
BAP1:RNASEH2A	-2.20138	8	0.000348006	0.011351	0.023422	-2.82058	8	0.000111618	0.00594115	0.0107611	-0.619204	8	0.400628	0.98066	1	Interaction, unmodified - synthetic lethal	0	0	0
BAP1:RNASEH2B	-0.271698	8	0.596929	0.610507	0.977435	-2.16804	8	0.000599643	0.0138957	0.0294597	-1.89634	8	0.0185967	0.53767	0.767876	Interaction, possibly novel - nu negative	0	0	0
BAP1:RNASEH2C	-0.649741	8	0.207504	0.390391	0.745021	-3.33918	8	4.22524e-05	0.00398308	0.00633548	-2.68943	8	0.00262327	0.25642	0.407397	Interaction, possibly novel - nu negative	0	0	0
BAP1:RNF168	-0.534344	8	0.299625	0.46176	0.833799	-0.23896	8	0.638713	0.582674	0.963901	0.295384	8	0.684899	0.981599	1	No interaction	0	0	0
BAP1:RNF8	-0.82303	8	0.111036	0.286732	0.589768	-1.74491	8	0.00262922	0.0312714	0.0698743	-0.921875	8	0.216699	0.936717	1	Interaction, possibly novel - nu negative	0	0	0
BAP1:RNGTT	-1.82334	8	0.0013938	0.0245314	0.0549553	-1.14487	8	0.0301685	0.123007	0.282017	0.678466	8	0.358151	0.975556	1	Interaction, possibly masked - gamma negative	0	0	0
BAP1:RNPS1	-0.893322	8	0.0841362	0.248042	0.527506	0.708326	8	0.168193	0.313879	0.641693	1.60165	8	0.0405616	0.667088	0.918749	No interaction	0	0	0
BAP1:RPA1	-0.587589	8	0.254151	0.429038	0.794928	0.0241071	8	0.961204	0.674827	0.993935	0.611696	8	0.406233	0.981268	1	No interaction	0	4	4
BAP1:RPA2	-0.500254	8	0.331468	0.483235	0.855676	0.849582	8	0.100155	0.239897	0.514651	1.34984	8	0.078018	0.792997	1	No interaction	0	4	4
BAP1:RPA3	0.150244	8	0.768549	0.667803	1	0.870901	8	0.0922594	0.229708	0.496881	0.720658	8	0.329859	0.971574	1	No interaction	0	0	0
BAP1:RPE	0.830925	8	0.107699	0.282395	0.582758	1.10559	8	0.0355859	0.135163	0.308973	0.274661	8	0.705701	0.981599	1	No interaction	0	0	0
BAP1:RPF2	0.793274	7	0.124372	0.303669	0.616398	0.221579	7	0.663084	0.59074	0.968372	-0.571695	7	0.436971	0.981599	1	No interaction	0	3	3
BAP1:RPP40	-2.53109	8	0.000136008	0.00724729	0.013259	-1.5173	8	0.00640009	0.0514529	0.116217	1.01379	8	0.176329	0.918296	1	Interaction, possibly masked - gamma negative	0	0	0
BAP1:RPTOR	1.25771	8	0.0170265	0.101847	0.237128	0.20995	8	0.679593	0.596318	0.971494	-1.04776	8	0.163061	0.91224	1	No interaction	0	0	0
BAP1:RRAGD	0.110116	8	0.828398	0.6838	1	0.103677	8	0.836743	0.643785	0.992272	-0.00643935	8	0.99288	0.981625	1	No interaction	0	0	0
BAP1:RRP12	2.20508	8	0.000344205	0.0112692	0.0232571	1.92388	8	0.00136407	0.0216264	0.0476627	-0.281203	8	0.699113	0.981599	1	Interaction, unmodified - buffering	0	0	4
BAP1:RSL1D1	0.905316	8	0.08014	0.241602	0.516766	0.174774	8	0.730407	0.612649	0.982177	-0.730542	8	0.323463	0.970359	1	No interaction	0	0	0
BAP1:RUVBL1	0.527413	8	0.305933	0.46625	0.838471	0.360531	8	0.480094	0.518122	0.91587	-0.166882	8	0.817699	0.981599	1	No interaction	0	0	0
BAP1:SACM1L	-0.353873	8	0.491644	0.56751	0.933861	0.363072	8	0.477022	0.516552	0.91467	0.716946	8	0.33228	0.97235	1	No interaction	0	0	0
BAP1:SARS	0.170447	4	0.738922	0.658962	1	0.953298	4	0.0666152	0.192294	0.429434	0.782852	4	0.291076	0.964062	1	No interaction	0	0	0
BAP1:SDAD1	0.613763	8	0.233677	0.412744	0.774401	1.08338	8	0.0390456	0.142359	0.325195	0.469613	8	0.521616	0.981599	1	No interaction	0	0	0
BAP1:SDHC	-0.899858	8	0.0819379	0.244328	0.521659	0.038508	8	0.938204	0.669498	0.992272	0.938366	8	0.208972	0.934397	1	No interaction	0	0	0
BAP1:SEH1L	-1.60397	8	0.00352908	0.0411312	0.0947457	0.204724	8	0.687056	0.598839	0.972967	1.8087	8	0.0234502	0.573039	0.803028	Interaction, possibly masked - gamma negative	0	0	0
BAP1:SEPSECS	-0.642812	8	0.212368	0.394635	0.750789	-2.04045	8	0.000910978	0.0174013	0.037631	-1.39764	8	0.0690451	0.772837	0.998822	Interaction, possibly novel - nu negative	4	0	0
BAP1:SFPQ	2.29081	8	0.000263863	0.00993023	0.0196447	2.43271	8	0.000279287	0.00933283	0.0186979	0.141896	8	0.844458	0.981599	1	Interaction, unmodified - buffering	0	0	0
BAP1:SFR1	0.408088	8	0.427982	0.53686	0.905588	-3.38957	8	3.88611e-05	0.00386787	0.00607697	-3.79766	8	0.000304295	0.107164	0.181926	Interaction, novel - nu negative	0	0	0
BAP1:SFXN1	-3.1236	8	3.83909e-05	0.00409138	0.00694626	-0.920047	8	0.0760851	0.206672	0.456605	2.20355	8	0.00839271	0.404834	0.640481	Interaction, possibly masked - gamma negative	0	0	0
BAP1:SHMT2	-2.73522	8	8.3771e-05	0.00582096	0.0102065	-0.520297	8	0.30948	0.423897	0.810783	2.21492	8	0.00815469	0.399216	0.634845	Interaction, possibly masked - gamma negative	0	0	0
BAP1:SIRT6	-0.218058	8	0.670701	0.637249	0.996819	-0.0549382	8	0.912207	0.663114	0.992272	0.16312	8	0.821704	0.981599	1	No interaction	0	0	0
BAP1:SLFN11	0.482201	8	0.349168	0.493938	0.866187	-0.872432	8	0.0917134	0.228946	0.495615	-1.35463	8	0.0770734	0.79164	1	No interaction	0	0	0
BAP1:SLX4	-0.422597	8	0.41179	0.529146	0.898061	-1.49006	8	0.00714567	0.0546627	0.123668	-1.06746	8	0.155744	0.906068	1	No interaction	0	0	0
BAP1:SMARCAL1	-0.242657	8	0.63644	0.62511	0.98956	0.00370654	8	0.994032	0.682504	0.994774	0.246363	8	0.734518	0.981599	1	No interaction	0	0	0
BAP1:SMARCE1	-1.01874	8	0.0497942	0.186478	0.41547	-0.572778	8	0.263653	0.39277	0.765775	0.445958	8	0.542473	0.981599	1	No interaction	0	0	0
BAP1:SMC6	-3.05356	8	4.35794e-05	0.0043347	0.00737089	-2.99064	8	7.91742e-05	0.00514926	0.00883795	0.0629201	8	0.930514	0.981599	1	Interaction, unmodified - synthetic lethal	0	0	0
BAP1:SMG1	-0.217979	8	0.670814	0.637301	0.996838	-0.0811329	8	0.871353	0.652892	0.992272	0.136846	8	0.849898	0.981599	1	No interaction	0	0	4
BAP1:SMG5	0.972327	8	0.0606982	0.207805	0.456406	0.0639319	8	0.898104	0.659552	0.992272	-0.908395	8	0.223188	0.939204	1	No interaction	0	0	0
BAP1:SMG6	-0.270013	8	0.599193	0.611385	0.978237	0.54684	8	0.285663	0.408108	0.788225	0.816853	8	0.271328	0.957595	1	No interaction	0	0	0
BAP1:SMG7	-1.03659	8	0.0460842	0.178436	0.40013	-0.485398	8	0.342776	0.444725	0.839344	0.551195	8	0.453241	0.981599	1	No interaction	0	0	0
BAP1:SMG8	0.0770539	8	0.878697	0.696095	1	0.469714	8	0.358475	0.45394	0.851469	0.39266	8	0.591034	0.981599	1	No interaction	0	0	0
BAP1:SMG9	0.900251	8	0.0818071	0.244091	0.521306	0.0389155	8	0.937556	0.66934	0.992272	-0.861336	8	0.247041	0.950812	1	No interaction	0	0	0
BAP1:SNAI1	0.446225	8	0.386212	0.515145	0.885694	-0.12196	8	0.80899	0.636382	0.992272	-0.568185	8	0.439731	0.981599	1	No interaction	0	0	0
BAP1:SNAI2	-0.0133585	8	0.978645	0.718596	1	0.946886	8	0.068351	0.194964	0.434674	0.960245	8	0.199043	0.930519	1	No interaction	0	0	0
BAP1:SNRPG	0.780617	8	0.130422	0.310989	0.62785	0.599786	8	0.242045	0.376684	0.741911	-0.180831	8	0.802888	0.981599	1	No interaction	0	0	0
BAP1:SOS1	-3.57645	8	1.74473e-05	0.00303913	0.00501605	-0.427518	8	0.402958	0.47967	0.880508	3.14893	8	0.000991619	0.17463	0.29164	Interaction, masked - gamma negative	0	0	0
BAP1:SP1	0.228736	8	0.655744	0.631771	0.994002	0.350188	8	0.492705	0.523819	0.920697	0.121451	8	0.866531	0.981599	1	No interaction	0	0	0
BAP1:SP3	1.77156	8	0.00172544	0.0274996	0.0621234	0.603142	8	0.239454	0.374575	0.738909	-1.16841	8	0.122486	0.86901	1	Interaction, possibly masked - gamma positive	0	0	0
BAP1:SPIDR	0.253817	8	0.621125	0.619518	0.985352	-1.96875	8	0.00116445	0.0198824	0.0434489	-2.22257	8	0.00799925	0.395721	0.631021	Interaction, possibly novel - nu negative	0	0	0
BAP1:SRSF11	-1.38028	8	0.00968302	0.0733214	0.171879	-1.34081	8	0.0132183	0.0770342	0.176449	0.0394735	8	0.956366	0.981599	1	No interaction	0	0	0
BAP1:SS18L2	0.525655	8	0.307548	0.467273	0.839639	-0.208268	8	0.68199	0.597155	0.971963	-0.733922	8	0.321292	0.970359	1	No interaction	0	0	0
BAP1:SSBP1	0.527184	4	0.306143	0.46642	0.838623	-0.259541	8	0.610348	0.572159	0.958001	0.305529	4	0.674817	0.981599	1	No interaction	0	0	0
BAP1:STIL	-1.79341	8	0.00157614	0.0262582	0.058968	-0.934054	8	0.0719568	0.200388	0.445169	0.859352	8	0.248087	0.951112	1	Interaction, possibly masked - gamma negative	0	0	0
BAP1:STRA13	0.285019	8	0.579192	0.603525	0.970791	-3.14876	8	5.87689e-05	0.00455549	0.00751223	-3.43378	8	0.000574578	0.137633	0.233792	Interaction, novel - nu negative	0	0	0
BAP1:SUMO1	-1.0981	8	0.0351577	0.153378	0.349416	-0.60289	8	0.239648	0.374742	0.739136	0.495214	8	0.499572	0.981599	1	No interaction	0	0	0
BAP1:SUV39H1	-0.254365	8	0.620377	0.619345	0.98513	-0.400589	8	0.433017	0.495248	0.895937	-0.146224	8	0.839804	0.981599	1	No interaction	0	0	0
BAP1:SWI5	0.564294	8	0.273423	0.443242	0.812512	-4.70582	8	6.92473e-06	0.00214009	0.00280452	-5.27011	8	4.00379e-05	0.040682	0.0786155	Interaction, novel - nu negative	0	0	0
BAP1:SWSAP1	0.794339	8	0.123873	0.30307	0.615436	-1.63342	8	0.0040353	0.0396784	0.089521	-2.42776	8	0.00482633	0.324905	0.520745	Interaction, possibly novel - nu negative	0	0	0
BAP1:TAF1C	-2.09905	8	0.00048944	0.0136307	0.0292058	-1.03429	8	0.0478884	0.159302	0.363383	1.06477	8	0.156725	0.907189	1	Interaction, possibly masked - gamma negative	0	0	0
BAP1:TAF1D	0.0344024	8	0.945203	0.711141	1	-1.04935	8	0.0449886	0.153712	0.351378	-1.08375	8	0.149912	0.899599	1	No interaction	0	0	0
BAP1:TAF2	-3.22088	4	3.21464e-05	0.0038502	0.00641088	-0.432307	8	0.397752	0.476633	0.877525	2.11101	4	0.0106278	0.440122	0.683495	Interaction, possibly masked - gamma negative	0	0	0
BAP1:TBCD	-2.35261	8	0.000219055	0.00905653	0.0175151	-0.440503	8	0.388924	0.471449	0.872223	1.91211	8	0.0178424	0.529616	0.76209	Interaction, possibly masked - gamma negative	0	0	0
BAP1:TCF3	-6.01546	8	4.80606e-07	0.000487325	0.00084525	-2.89742	8	9.54706e-05	0.00555677	0.00982756	3.11804	8	0.00105491	0.176763	0.298801	Interaction, modified - synthetic lethal, nu positive	0	0	0
BAP1:TEN1	-0.478902	8	0.352471	0.495886	0.868041	0.990198	8	0.057373	0.177003	0.399188	1.4691	8	0.0573969	0.738351	0.98055	No interaction	0	0	0
BAP1:TIPRL	-1.36049	8	0.010603	0.0771909	0.181256	-2.31993	8	0.000380647	0.0108631	0.022521	-0.959433	8	0.199403	0.930519	1	Interaction, possibly novel - nu negative	0	0	0
BAP1:TMEM199	-1.17266	8	0.0251312	0.126859	0.292926	-0.516913	8	0.312605	0.425945	0.813614	0.655749	8	0.374052	0.977048	1	No interaction	0	0	0
BAP1:TOP1	0.277316	8	0.58942	0.607241	0.974697	0.402354	8	0.431009	0.49417	0.89499	0.125038	8	0.862647	0.981599	1	No interaction	0	0	0
BAP1:TOP2A	3.39243	8	2.39626e-05	0.00341893	0.0056632	1.91484	8	0.00140855	0.0220638	0.048565	-1.47758	8	0.0561446	0.733207	0.977928	Interaction, unmodified - buffering	0	0	0
BAP1:TOP3A	-0.328841	8	0.522653	0.58055	0.947205	-0.702619	8	0.171575	0.3169	0.647054	-0.373779	8	0.60874	0.981599	1	No interaction	0	0	0
BAP1:TOPBP1	1.72926	8	0.00206003	0.0303028	0.0688643	-0.0515594	8	0.917531	0.664589	0.992272	-1.78082	8	0.0252474	0.584708	0.815807	Interaction, possibly masked - gamma positive	0	0	0
BAP1:TP53	0.0883764	8	0.861363	0.691991	1	0.492522	8	0.33579	0.440731	0.833659	0.404146	8	0.580398	0.981599	1	No interaction	0	0	0
BAP1:TP53BP1	1.51334	8	0.0052816	0.051806	0.120241	2.04853	8	0.000886985	0.0171523	0.0370477	0.535198	8	0.466218	0.981599	1	Interaction, possibly novel - nu positive	0	0	0
BAP1:TRAIP	-0.87641	8	0.0900449	0.257229	0.542543	-3.18423	8	5.51576e-05	0.00440368	0.0072646	-2.30782	8	0.00646328	0.361524	0.586006	Interaction, possibly novel - nu negative	0	0	0
BAP1:TRAT1	0.478717	8	0.352657	0.496022	0.868145	0.910374	8	0.0790588	0.211196	0.464507	0.431657	8	0.555301	0.981599	1	No interaction	0	0	0
BAP1:TRIAP1	-0.841907	8	0.10319	0.275893	0.573033	-1.67516	8	0.003432	0.0361361	0.0815555	-0.833254	8	0.262167	0.954279	1	Interaction, possibly novel - nu negative	0	0	0
BAP1:TSC1	-1.19701	8	0.0224925	0.119105	0.275974	-0.967888	8	0.0628065	0.18582	0.417471	0.229125	8	0.75229	0.981599	1	No interaction	0	0	0
BAP1:TTI2	-2.27668	8	0.000275245	0.0101078	0.0201718	-3.09643	8	6.45869e-05	0.00470036	0.00790204	-0.819749	8	0.269694	0.957595	1	Interaction, unmodified - synthetic lethal	0	0	0
BAP1:TUFM	-1.38935	8	0.00928802	0.0717243	0.167725	0.193095	8	0.703777	0.60429	0.97641	1.58245	8	0.0426648	0.67646	0.930161	No interaction	0	0	0
BAP1:UBA3	-0.127587	8	0.802188	0.677025	1	-0.959263	8	0.0650318	0.189594	0.42454	-0.831675	8	0.263039	0.954955	1	No interaction	0	0	0
BAP1:UBA52	0.714693	8	0.165814	0.350396	0.688192	0.409396	8	0.423045	0.490141	0.891128	-0.305297	8	0.675046	0.981599	1	No interaction	0	0	0
BAP1:UBB	0.734061	8	0.154718	0.338534	0.67049	-0.249578	8	0.624013	0.577419	0.960988	-0.98364	8	0.188839	0.926655	1	No interaction	0	0	0
BAP1:UBC	1.33013	8	0.012194	0.0836082	0.196544	0.611192	8	0.233322	0.369896	0.731682	-0.718943	8	0.330975	0.971997	1	No interaction	0	0	0
BAP1:UBE2T	0.866269	8	0.0937537	0.26263	0.551521	-1.94495	8	0.00126571	0.0207966	0.0456219	-2.81122	8	0.00200256	0.235694	0.372205	Interaction, possibly novel - nu negative	0	0	0
BAP1:UHRF1	-2.36153	8	0.00021346	0.00894123	0.0172424	-0.51511	8	0.314284	0.427101	0.815123	1.84642	8	0.0212189	0.557775	0.787087	Interaction, possibly masked - gamma negative	0	0	0
BAP1:UIMC1	0.0680193	8	0.892627	0.699291	1	-0.898012	8	0.0830013	0.216872	0.4746	-0.966031	8	0.19648	0.930467	1	No interaction	0	0	0
BAP1:UMPS	0.0306644	8	0.95112	0.712267	1	1.05257	8	0.0443929	0.152616	0.34885	1.0219	8	0.173082	0.917814	1	No interaction	0	0	0
BAP1:UPF1	-1.18166	8	0.0241211	0.123885	0.286555	-1.335	8	0.0135458	0.078116	0.178998	-0.153344	8	0.83217	0.981599	1	No interaction	0	0	0
BAP1:UPF2	-1.10209	8	0.0345363	0.151802	0.346232	-0.96876	8	0.0625848	0.185484	0.416754	0.133334	8	0.853682	0.981599	1	No interaction	0	0	0
BAP1:UPF3A	-0.230806	8	0.652855	0.630792	0.993397	-0.0660917	8	0.894733	0.658682	0.992272	0.164714	8	0.820007	0.981599	1	No interaction	0	0	0
BAP1:UPF3B	0.0482281	8	0.923434	0.70635	1	-0.125876	8	0.803092	0.634707	0.992266	-0.174104	8	0.810024	0.981599	1	No interaction	0	0	0
BAP1:UROD	-0.554559	8	0.281761	0.449543	0.819614	-0.417214	8	0.414302	0.485989	0.886671	0.137345	8	0.849358	0.981599	1	No interaction	0	0	0
BAP1:USP13	-0.636877	8	0.216604	0.398254	0.75569	-0.13693	8	0.786474	0.629849	0.991494	0.499947	8	0.495558	0.981599	1	No interaction	0	0	0
BAP1:USP15	1.68961	8	0.00243691	0.0333872	0.0760292	-0.400456	8	0.433168	0.495316	0.896007	-2.09006	8	0.0112169	0.450273	0.692634	Interaction, possibly masked - gamma positive	0	0	0
BAP1:UTP14A	0.245216	8	0.63291	0.623777	0.988645	0.43233	8	0.397727	0.47661	0.87751	0.187114	8	0.79624	0.981599	1	No interaction	0	4	0
BAP1:UTP23	-1.07037	8	0.0397486	0.164325	0.371865	0.445187	8	0.383933	0.46875	0.869084	1.51555	8	0.0508482	0.712392	0.964014	No interaction	0	0	0
BAP1:WAPAL	-0.456892	8	0.374985	0.50892	0.880026	1.22924	8	0.02114	0.100775	0.231371	1.68614	8	0.0324474	0.63019	0.866717	No interaction	0	0	0
BAP1:WDHD1	-0.389858	8	0.448837	0.547341	0.915036	-0.631734	8	0.218186	0.357997	0.713045	-0.241876	8	0.739129	0.981599	1	No interaction	0	0	0
BAP1:WDR48	-1.94412	8	0.000864796	0.018611	0.041663	-1.18582	8	0.0253889	0.111649	0.256321	0.758308	8	0.305967	0.965942	1	Interaction, possibly masked - gamma negative	0	0	0
BAP1:WDR61	-1.43999	8	0.00736346	0.0626662	0.146261	-0.151099	8	0.765339	0.623572	0.988932	1.28889	8	0.0909965	0.817141	1	No interaction	0	0	0
BAP1:WDR74	-0.0173977	8	0.972199	0.717101	1	-0.681945	8	0.184294	0.328989	0.666489	-0.664547	8	0.367833	0.976916	1	No interaction	0	0	0
BAP1:WEE1	-0.279335	8	0.586728	0.606168	0.973687	-0.225469	8	0.657601	0.588908	0.967371	0.053866	8	0.940485	0.981599	1	No interaction	0	0	0
BAP1:WRAP53	-2.5095	8	0.000143684	0.00740812	0.0136755	-2.84019	8	0.000107096	0.00583609	0.010504	-0.330696	8	0.650085	0.981599	1	Interaction, unmodified - synthetic lethal	0	0	0
BAP1:XRCC1	-1.67151	8	0.00263258	0.0348769	0.0795935	-2.88095	4	9.86589e-05	0.00564014	0.0100153	-1.91899	4	0.0175236	0.525922	0.759585	Interaction, unmodified - synthetic lethal	4	0	0
BAP1:XRCC2	-0.301138	8	0.558067	0.594925	0.962222	-2.49297	8	0.000237864	0.00855546	0.0169642	-2.19183	8	0.00864431	0.408808	0.646169	Interaction, possibly novel - nu negative	0	0	0
BAP1:XRCC3	-0.848162	8	0.100695	0.27231	0.567509	-1.57666	8	0.00504721	0.0450742	0.101667	-0.728496	8	0.324781	0.970747	1	Interaction, possibly novel - nu negative	0	0	0
BAP1:XRCC4	-0.326299	8	0.525858	0.581981	0.948574	-1.02552	8	0.0496498	0.162809	0.370428	-0.699217	8	0.344042	0.973685	1	No interaction	0	0	0
BAP1:XRCC5	1.69514	8	0.00237999	0.0329576	0.0749731	1.70257	8	0.0030896	0.0340963	0.0767395	0.00743543	8	0.991779	0.981625	1	Interaction, unmodified - buffering	0	0	4
BAP1:XRCC6	-0.403576	4	0.433092	0.539335	0.907926	0.431644	4	0.398471	0.47702	0.877943	0.83522	4	0.261086	0.954159	1	No interaction	0	0	0
BAP1:XRN1	-1.53669	8	0.0047556	0.0488661	0.113033	-1.43803	8	0.0088377	0.061574	0.139573	0.0986594	8	0.891338	0.981599	1	Interaction, possibly masked - gamma negative	0	0	0
BAP1:XRN2	-2.58815	8	0.00011832	0.00679724	0.0122733	-2.51174	8	0.000226634	0.00834856	0.0164731	0.0764122	8	0.915696	0.981599	1	Interaction, unmodified - synthetic lethal	0	0	0
BAP1:YAE1D1	0.0824384	8	0.870444	0.694252	1	1.09383	8	0.0373802	0.13898	0.317478	1.01139	8	0.1773	0.919735	1	No interaction	0	0	0
BAP1:YARS	-0.908883	8	0.0789842	0.239716	0.513566	-0.627935	8	0.22093	0.360126	0.716511	0.280948	8	0.69937	0.981599	1	No interaction	0	0	0
BAP1:YWHAE	0.74201	8	0.150335	0.333657	0.663191	0.179869	8	0.722965	0.610302	0.98056	-0.56214	8	0.444506	0.981599	1	No interaction	0	0	0
BAP1:YWHAZ	0.490915	8	0.340552	0.488612	0.8612	0.0820187	8	0.869982	0.65261	0.992272	-0.408896	8	0.576022	0.981599	1	No interaction	0	0	0
BAP1:ZAR1L	0.728632	8	0.157769	0.34172	0.675469	-2.1126	8	0.000715976	0.0152844	0.0326841	-2.84123	8	0.00187564	0.229398	0.364626	Interaction, possibly novel - nu negative	0	0	0
BAP1:ZC3H3	-2.381	8	0.00020243	0.00873075	0.0166999	-1.87926	8	0.00160076	0.0236847	0.0523319	0.501741	8	0.494037	0.981599	1	Interaction, unmodified - synthetic lethal	0	0	0
BAP1:ZCRB1	-4.47945	8	4.21038e-06	0.00143	0.00280631	-1.85083	8	0.00177529	0.0250573	0.0555883	2.62862	8	0.00301093	0.26983	0.42887	Interaction, unmodified - synthetic lethal	0	0	0
BAP1:ZNF131	-0.724665	8	0.160027	0.344147	0.679099	-1.63151	8	0.00406577	0.0398456	0.0899074	-0.906846	8	0.223944	0.939701	1	Interaction, possibly novel - nu negative	0	0	0
BAP1:ZNF407	0.188511	8	0.712771	0.650961	1	-0.329978	8	0.517833	0.534415	0.929934	-0.518489	8	0.479989	0.981599	1	No interaction	0	0	0
BAP1:ZNF574	-3.47563	8	2.07439e-05	0.00329755	0.00535129	-1.26951	8	0.0178364	0.0914186	0.210049	2.20612	8	0.00833858	0.403574	0.639221	Interaction, possibly masked - gamma negative	0	0	0
BAP1:ZRANB3	1.28826	8	0.0147917	0.0938376	0.219298	0.578592	8	0.258892	0.389327	0.760687	-0.709664	8	0.337082	0.973487	1	No interaction	0	0	0
BARD1:BIN1	0.492328	8	0.33917	0.487872	0.860378												8	0
BARD1:BLM	-4.99373	8	1.95627e-06	0.000983748	0.00187459												8	0
BARD1:BMI1	1.18397	8	0.0238677	0.123086	0.284935												8	0
BARD1:BRCA1	-3.26626	8	2.96723e-05	0.00375025	0.00619088												8	0
BARD1:BRCA2	-2.52339	8	0.000138777	0.007298	0.0134099												8	0
BARD1:BRCC3	-3.30476	8	2.76924e-05	0.0036379	0.00601124												8	0
BARD1:BRIP1	-3.30242	8	2.78007e-05	0.0036379	0.00602116												8	0
BARD1:BUB3	-2.25017	8	0.000298534	0.0105316	0.0212342												8	0
BARD1:C12orf45	-0.343824	8	0.503973	0.572997	0.939189												8	0
BARD1:C12orf66	0.598606	8	0.245382	0.422113	0.786376												8	0
BARD1:C16orf59	-1.01224	8	0.0512081	0.189464	0.421113												8	0
BARD1:C17orf53	0.48955	8	0.341893	0.48943	0.861992												8	0
BARD1:C17orf70	-0.935428	8	0.0708209	0.225679	0.48964												8	0
BARD1:C19orf40	-10.3695	8	2.03073e-08	0.000353482	0.000238181												8	0
BARD1:C1orf109	-0.19561	8	0.702572	0.647448	1												8	0
BARD1:C20orf196	2.77821	8	7.67243e-05	0.00564302	0.0097527												8	0
BARD1:C4orf27	-0.121036	8	0.811994	0.679646	1												8	0
BARD1:C7orf26	-1.92629	8	0.000926341	0.0193727	0.0433965												8	0
BARD1:C9orf41	1.04708	8	0.0440257	0.173956	0.391255												8	0
BARD1:CAD
BARD1:CAND1	-0.668072	8	0.195029	0.379095	0.729481												8	0
BARD1:CARS2	-0.25991	8	0.612825	0.616408	0.982807												8	0
BARD1:CASC3	-2.29284	8	0.00026192	0.00989328	0.0195542												8	0
BARD1:CBL	-1.52934	8	0.00491555	0.0497831	0.115259												8	0
BARD1:CBLL1	-1.97653	8	0.000763446	0.0174032	0.0386486												8	0
BARD1:CBX6	-0.0848166	8	0.866802	0.693504	1												8	0
BARD1:CCAR1	-0.634565	8	0.21827	0.399817	0.757588												8	0
BARD1:CCNB1	-0.66133	8	0.199547	0.383504	0.735238												8	0
BARD1:CCNB2	0.230498	8	0.653286	0.630899	0.993488												8	0
BARD1:CCNE1	1.46567	8	0.00654951	0.0586647	0.136492												8	0
BARD1:CD28	0.537669	8	0.296634	0.459808	0.831523												8	0
BARD1:CDC25A	-1.28174	8	0.0152424	0.0955932	0.223009												8	0
BARD1:CDC25C	0.0690593	8	0.891016	0.69892	1												8	0
BARD1:CDC45	0.625531	8	0.224866	0.405453	0.764943												8	0
BARD1:CDC6	-0.364705	8	0.478531	0.561348	0.928156												8	0
BARD1:CDK1	-1.10162	8	0.0346089	0.152028	0.346606												8	0
BARD1:CDK12	-2.25882	8	0.000290672	0.0103929	0.0208779												8	0
BARD1:CDK18	0.671255	8	0.19292	0.377065	0.726741												8	0
BARD1:CDK2	-0.0222432	8	0.964488	0.715314	1												8	0
BARD1:CDK4	0.458891	8	0.372901	0.507749	0.878955												8	0
BARD1:CDKN2A	0.0647959	8	0.897611	0.700573	1												8	0
BARD1:CENPF	-0.507331	8	0.32469	0.478931	0.85136												8	0
BARD1:CENPM	-0.258902	8	0.61419	0.617023	0.983239												8	0
BARD1:CEP135	0.420979	8	0.413584	0.529948	0.898905												8	0
BARD1:CEP63	-3.80615	8	1.21844e-05	0.00256043	0.00440783												8	0
BARD1:CEP89	-3.29566	8	2.81087e-05	0.0036449	0.00604929												8	0
BARD1:CHD1L	-0.885876	8	0.0866973	0.251869	0.534141												8	0
BARD1:CHD4	0.973048	8	0.0605155	0.207466	0.455766												8	0
BARD1:CHEK1	-0.330578	8	0.52047	0.579638	0.946271												8	4
BARD1:CHEK2	-0.910289	8	0.0785324	0.239124	0.512303												8	0
BARD1:CHORDC1	-0.814864	8	0.114574	0.291105	0.597037												8	0
BARD1:CHTF18	-5.46455	8	9.47673e-07	0.000687462	0.00126987												8	0
BARD1:CHUK	0.140968	8	0.782273	0.671852	1												8	0
BARD1:CKS2	-0.122353	8	0.810021	0.67916	1												8	0
BARD1:CLSPN	2.66125	8	9.94888e-05	0.00623686	0.0111748												8	0
BARD1:CNOT1	-0.709848	8	0.168686	0.353238	0.69259												8	0
BARD1:CNOT3	0.511712	8	0.320535	0.476274	0.848628												8	0
BARD1:CNOT6L	0.614523	8	0.233101	0.412312	0.773795												8	0
BARD1:COPE	0.792999	8	0.1245	0.303811	0.616644												8	0
BARD1:COPS2	-2.04081	8	0.00060293	0.0152451	0.0333743												8	0
BARD1:COPS3	-1.96327	8	0.000803505	0.0179044	0.039866												8	0
BARD1:COPS4	-2.79317	8	7.39084e-05	0.00556023	0.00956731												8	0
BARD1:COPS5	-1.66082	8	0.00275678	0.0358329	0.0818042												8	0
BARD1:COQ2	-0.3965	8	0.441173	0.5434	0.911592												8	0
BARD1:COX11	-0.850596	8	0.099737	0.271175	0.565358												8	0
BARD1:CREBBP	-0.00759032	8	0.987861	0.720598	1												8	0
BARD1:CSNK2A1	0.306041	8	0.551718	0.592429	0.959559												8	0
BARD1:CSNK2B	-0.432393	8	0.401072	0.523553	0.892961												8	0
BARD1:CSTF1	-0.181091	4	0.723473	0.654421	1												4	0
BARD1:CTC1	0.131528	8	0.796302	0.675519	1												8	0
BARD1:CTCF	0.851807	8	0.099262	0.270601	0.564286												8	0
BARD1:CTDP1	-2.27964	8	0.000272818	0.0100731	0.0200599												8	0
BARD1:CUL2	-2.19818	8	0.000351671	0.0113958	0.0235806												8	0
BARD1:CXorf57	1.03714	8	0.0459739	0.178204	0.399661												8	0
BARD1:CYB5B	-1.8247	8	0.00138611	0.0244604	0.0547816												8	0
BARD1:DAD1	-0.374518	8	0.466816	0.555849	0.923016												8	0
BARD1:DBF4	0.87668	8	0.0899478	0.257105	0.542304												8	0
BARD1:DBR1	-1.25745	4	0.0170467	0.101904	0.237283												4	0
BARD1:DCP1A	0.197435	8	0.699963	0.646471	1												8	0
BARD1:DCTN1	-0.860006	8	0.0961082	0.266009	0.557054												8	0
BARD1:DCTN3
BARD1:DCTN5	-0.579597	8	0.26066	0.434025	0.80105												8	0
BARD1:DDOST	0.792514	8	0.124729	0.304042	0.617083												8	0
BARD1:DDX10	-0.401799	8	0.435113	0.540383	0.908846												8	0
BARD1:DDX11	-0.0399853	8	0.936391	0.709278	1												8	0
BARD1:DDX46	-1.34553	8	0.0113607	0.0803012	0.188679												8	0
BARD1:DENR	-4.69632	8	3.1104e-06	0.00123517	0.00239893												8	0
BARD1:DGKD	-0.0970194	8	0.848205	0.688912	1												8	0
BARD1:DHPS	-1.16112	8	0.0264831	0.130664	0.301237												8	0
BARD1:DHX35	0.581584	8	0.25903	0.432692	0.799535												8	0
BARD1:DHX36	0.977367	8	0.0594217	0.205381	0.451906												8	0
BARD1:DHX37	0.0430304	8	0.931593	0.708163	1												8	0
BARD1:DICER1	-0.899114	4	0.0821871	0.244782	0.522329												4	0
BARD1:DIEXF	0.158686	8	0.756113	0.66402	1												8	4
BARD1:DKC1	-0.880994	4	0.0884104	0.254607	0.538478												4	0
BARD1:DNA2	-2.52861	8	0.000136902	0.00727587	0.0133078												8	0
BARD1:DNAJC9	-1.16754	8	0.0257221	0.128465	0.296588												8	0
BARD1:DNMT1	-2.07226	8	0.000538576	0.0142758	0.0310596												8	0
BARD1:DNPH1	0.2622	8	0.60972	0.615305	0.981807												8	0
BARD1:DPH6	-0.51879	8	0.313903	0.471686	0.844125												8	0
BARD1:DTL	-1.41905	8	0.00810198	0.0660968	0.154752												8	0
BARD1:DYNLL1	5.29554	8	1.19475e-06	0.000791979	0.00144141												8	0
BARD1:DYNLRB1	-0.545875	8	0.289342	0.45483	0.825806												8	0
BARD1:E2F2	0.649158	8	0.207911	0.390768	0.745509												8	0
BARD1:E2F7	2.69703	8	9.17889e-05	0.00601408	0.0107072												8	0
BARD1:E4F1	-1.01087	8	0.0515095	0.189973	0.422302												8	0
BARD1:EIF3D	0.303452	8	0.555066	0.593604	0.960967												8	0
BARD1:EIF3M	-0.237789	8	0.643152	0.627668	0.991211												8	0
BARD1:EIF4A3	0.0645815	8	0.897945	0.700685	1												8	4
BARD1:EIF4G1	0.632066	8	0.220077	0.401426	0.759627												8	0
BARD1:EMC2	-0.38404	8	0.455612	0.550407	0.918058												8	0
BARD1:EME1	0.358949	8	0.485476	0.564591	0.931183												8	0
BARD1:EP300	0.389407	8	0.449359	0.547517	0.915269												8	0
BARD1:ERBB2	-0.477893	8	0.353484	0.496558	0.868604												8	0
BARD1:ERCC1	-0.510536	8	0.321647	0.476955	0.849366												8	0
BARD1:ESCO2	0.224526	8	0.661629	0.634	0.995175												8	0
BARD1:ESR1	0.267415	8	0.60268	0.61256	0.979449												8	0
BARD1:ETAA1	-2.27286	8	0.000278619	0.0101461	0.0203271												8	0
BARD1:ETF1	-0.0768173	8	0.879061	0.696172	1												8	0
BARD1:EWSR1	-3.06384	8	4.27942e-05	0.00430507	0.00730774												8	0
BARD1:EXO1	-1.97008	8	0.000782778	0.0176497	0.0392406												8	0
BARD1:EZH2	-0.602369	8	0.242436	0.419907	0.783422												8	0
BARD1:FAM175A	-5.57263	8	8.32599e-07	0.000647184	0.0011804												8	0
BARD1:FAM19A2	0.67731	8	0.188958	0.373211	0.7215												8	0
BARD1:FAM35A	2.87793	8	6.22588e-05	0.00514758	0.00877178												8	0
BARD1:FAM96B	-2.72553	8	8.56426e-05	0.00584435	0.0103248												8	0
BARD1:FANCA	-12.7402	8	6.7691e-09	0.000353482	0.000226136												8	0
BARD1:FANCB	-15.256	8	3.38455e-09	0.000353482	0.000226136												8	0
BARD1:FANCC	-6.21574	8	3.89223e-07	0.000437102	0.000737407												8	0
BARD1:FANCD2	-10.9264	8	1.35382e-08	0.000353482	0.000228602												8	0
BARD1:FANCE	-9.52228	8	2.70764e-08	0.000353482	0.000248201												8	0
BARD1:FANCF	-9.22471	8	3.723e-08	0.000353482	0.000262168												8	0
BARD1:FANCG	-7.01772	8	1.8615e-07	0.000365671	0.000465204												8	0
BARD1:FANCI	-8.21789	8	6.43064e-08	0.000353482	0.00029721												8	0
BARD1:FANCL	-5.84622	8	6.0245e-07	0.000542206	0.000973973												8	0
BARD1:FANCM	-6.45805	8	3.11378e-07	0.000404588	0.000637554												8	0
BARD1:FAU	0.282142	8	0.583002	0.604829	0.972268												8	0
BARD1:FGF16	0.178397	8	0.727368	0.655377	1												8	0
BARD1:FGF23	-0.848931	8	0.100391	0.271983	0.566829												8	0
BARD1:FGFR2	0.799778	8	0.121347	0.299942	0.610534												8	0
BARD1:FH	-2.19933	8	0.000350206	0.0113801	0.0235172												8	0
BARD1:FOXM1	-4.00358	8	8.9149e-06	0.0021404	0.00392556												8	0
BARD1:G3BP1	-1.16861	8	0.0255973	0.128109	0.295818												8	0
BARD1:GAB2	0.722775	8	0.161116	0.345382	0.680834												8	0
BARD1:GAPDH	-1.39215	8	0.00916828	0.0712028	0.16645												8	0
BARD1:GATAD2A	-0.19493	8	0.703546	0.647813	1												8	0
BARD1:GEMIN2
BARD1:GEN1	-1.93611	8	0.000891957	0.0189649	0.0424363												8	0
BARD1:GMNN	-1.47222	8	0.0063571	0.0576132	0.134113												8	0
BARD1:GPS2	1.89398	8	0.00105222	0.0209281	0.0467548												8	0
BARD1:GPX4	-0.32932	8	0.522049	0.580314	0.946946												8	0
BARD1:GRSF1	-2.01181	8	0.000669284	0.0161551	0.0356361												8	0
BARD1:GSPT1	0.68767	8	0.182319	0.366696	0.712431												8	0
BARD1:GSPT2	-0.0417371	8	0.93363	0.708608	1												8	0
BARD1:GSS	-1.26098	8	0.0167736	0.100984	0.235179												8	0
BARD1:GTF2A2	1.41327	8	0.00831977	0.0671621	0.157194												8	0
BARD1:GTF2B	0.174042	8	0.733693	0.657251	1												8	0
BARD1:GTF3C5	-1.22415	8	0.0198677	0.110889	0.258031												8	0
BARD1:H2AFX	2.91727	8	5.75475e-05	0.00494671	0.00843496												8	0
BARD1:HAUS1
BARD1:HDAC1	0.970515	8	0.0611636	0.208715	0.458028												8	0
BARD1:HDAC3	0.515618	8	0.316863	0.47391	0.846157												8	0
BARD1:HELB	1.36679	8	0.0103015	0.0760242	0.178229												8	0
BARD1:HELLS	-0.662431	8	0.198806	0.382811	0.734304												8	0
BARD1:HELQ	-8.15563	8	7.10755e-08	0.000353482	0.000305996												8	0
BARD1:HJURP
BARD1:HLTF	-1.06653	8	0.0404251	0.165965	0.375023												8	0
BARD1:HMGB1	1.23347	8	0.0190357	0.108236	0.252086												8	0
BARD1:HMGB2	1.4314	4	0.00765873	0.064062	0.149697												4	0
BARD1:HMGXB3	-1.00818	8	0.0521053	0.191183	0.424639												8	0
BARD1:HNF1B	0.928375	8	0.0729136	0.229391	0.496004												8	0
BARD1:HNRNPDL	0.0198784	8	0.968248	0.716174	1												8	0
BARD1:HNRNPK	-1.73924	8	0.00197545	0.0296643	0.0671979												8	0
BARD1:HSD17B12	-2.4441	8	0.00017051	0.00798106	0.0150882												8	0
BARD1:HSPA4	0.16653	8	0.744638	0.660748	1												8	0
BARD1:HUS1	-8.14109	8	8.12292e-08	0.000353482	0.000319377												8	0
BARD1:IARS2	0.119346	4	0.814526	0.680127	1												4	0
BARD1:IDH1	1.93953	7	0.000881028	0.0188362	0.0421267												7	0
BARD1:IL33	-0.753248	8	0.144313	0.326894	0.652881												8	0
BARD1:IMP4	0.838951	8	0.104391	0.277603	0.575653												8	0
BARD1:INPPL1	-0.496582	8	0.335022	0.485545	0.857872												8	0
BARD1:IPO13
BARD1:KAT7	-0.549093	8	0.286515	0.452893	0.823527												8	0
BARD1:KDM8	-0.317474	8	0.537054	0.586454	0.953343												8	0
BARD1:KEAP1	0.662288	8	0.198902	0.38287	0.734426												8	0
BARD1:KIAA0020	-1.32161	8	0.0126811	0.0855177	0.201005												8	0
BARD1:KIAA1524	-6.56035	8	2.74148e-07	0.000391696	0.000587544												8	0
BARD1:KIDINS220	-1.34603	8	0.0113348	0.0802034	0.188429												8	0
BARD1:KMT2C	-0.622891	8	0.226822	0.407144	0.767078												8	0
BARD1:KPNB1	-0.569772	8	0.268805	0.439975	0.808448												8	0
BARD1:KRAS	0.582503	8	0.258279	0.43219	0.798833												8	0
BARD1:LAMTOR3	-0.236789	8	0.644537	0.627967	0.991537												8	0
BARD1:LAMTOR5	-1.01243	8	0.0511643	0.189395	0.42094												8	0
BARD1:LARS2	-0.752477	8	0.144721	0.327348	0.653588												8	0
BARD1:LIG1	-6.26765	8	3.723e-07	0.000427286	0.000716305												8	0
BARD1:LIG3	-0.203105	8	0.691878	0.643831	0.999871												8	0
BARD1:LIG4	-0.747364	8	0.147444	0.330411	0.658282												8	0
BARD1:LIN37	-1.3863	8	0.00941887	0.0723209	0.16911												8	0
BARD1:LIN52	-2.27471	4	0.000276927	0.0101265	0.0202493												4	0
BARD1:LIN54	-0.200489	8	0.695602	0.644946	1												8	0
BARD1:LIN9	-0.723294	8	0.160816	0.345129	0.680357												8	0
BARD1:LRRC45	-2.60418	8	0.000113782	0.00669806	0.0120137												8	0
BARD1:LSM11	0.784693	8	0.128452	0.308595	0.62416												8	0
BARD1:LSM12	-0.741707	8	0.150499	0.333839	0.663467												8	0
BARD1:LZTR1	-1.65861	8	0.0027829	0.0359904	0.0822642												8	0
BARD1:LZTS1	0.490504	8	0.340955	0.488818	0.861439												8	0
BARD1:MAD2L2	1.01594	8	0.0503975	0.187748	0.417891												8	0
BARD1:MAGOH	0.204946	8	0.689257	0.643029	0.999554												8	0
BARD1:MAGOHB	-0.632006	8	0.220121	0.401463	0.759677												8	0
BARD1:MAPK3	-0.419133	8	0.415625	0.530886	0.899862												8	0
BARD1:MAPKAP1	0.0864072	8	0.864369	0.692817	1												8	0
BARD1:MAU2	0.697496	8	0.176184	0.360674	0.703713												8	0
BARD1:MBTPS2	-0.9596	8	0.0640374	0.213782	0.467838												8	0
BARD1:MCM10	0.614202	8	0.233344	0.412472	0.774051												8	0
BARD1:MCM2	-1.06959	4	0.0398844	0.164645	0.372502												4	0
BARD1:MCM3	-0.57637	8	0.263316	0.435888	0.803495												8	0
BARD1:MCM4	-1.79891	8	0.00154046	0.0259159	0.0581977												8	0
BARD1:MCM5	-0.122375	8	0.809988	0.67916	1												8	0
BARD1:MCM6	0.110364	4	0.828026	0.683661	1												4	0
BARD1:MCM7	0.424586	8	0.409599	0.527983	0.897027												8	0
BARD1:MCM9	-1.35075	8	0.0110886	0.0791533	0.186043												8	0
BARD1:MCTS1	-5.1236	8	1.62458e-06	0.000916785	0.00169844												8	0
BARD1:MECOM	-0.0183068	8	0.970751	0.716675	1												8	0
BARD1:MED15	-0.290123	8	0.572464	0.600725	0.968124												8	0
BARD1:MED18	-0.82914	8	0.108446	0.28338	0.584342												8	0
BARD1:MED19	0.0119216	8	0.980942	0.719079	1												8	0
BARD1:MED23	1.0459	8	0.0442532	0.174506	0.392249												8	0
BARD1:MEMO1	-1.27988	8	0.0153739	0.096101	0.224081												8	0
BARD1:MINOS1	-1.20984	8	0.0212112	0.11529	0.26736												8	0
BARD1:MKRN1	-0.154005	8	0.763004	0.66607	1												8	0
BARD1:MLH1	1.53281	8	0.00483988	0.049341	0.11421												8	0
BARD1:MMS19	-3.26061	8	2.99905e-05	0.0037613	0.00621945												8	0
BARD1:MND1	-3.27516	8	2.91985e-05	0.00371436	0.00614819												8	0
BARD1:MOSPD2	-5.57026	8	8.39368e-07	0.000647184	0.00118588												8	0
BARD1:MRE11A	-3.35965	8	2.5225e-05	0.00353009	0.0057825												8	0
BARD1:MSH2	-1.0974	8	0.0352686	0.153669	0.349981												8	0
BARD1:MSH6	-1.73933	8	0.00197475	0.0296605	0.0671841												8	0
BARD1:MTA1	-0.466645	8	0.364898	0.503225	0.874779												8	0
BARD1:MTA2	0.38708	8	0.452065	0.5487	0.916478												8	0
BARD1:MTBP	-0.518724	8	0.313963	0.471713	0.844167												8	0
BARD1:MTF2	0.183419	8	0.720107	0.65325	1												8	0
BARD1:MTHFD1	0.341372	4	0.507004	0.574172	0.940494												4	0
BARD1:MTHFD1L	0.310529	8	0.54594	0.590182	0.957117												8	0
BARD1:MTHFD2	-0.501249	8	0.33051	0.482699	0.855076												8	0
BARD1:MTMR9	-1.17664	8	0.0246801	0.125492	0.290098												8	0
BARD1:MTOR	-0.329925	8	0.521289	0.579965	0.946621												8	0
BARD1:MUS81	0.312818	8	0.543001	0.588897	0.955871												8	0
BARD1:MVD	-0.311206	8	0.545071	0.589834	0.956749												8	0
BARD1:MYBL2	-0.894909	8	0.0835983	0.247218	0.526089												8	0
BARD1:MYC	0.233822	8	0.648656	0.629327	0.99248												8	0
BARD1:MYEOV2	-0.394154	8	0.443873	0.544758	0.912808												8	0
BARD1:NAA25	-1.5346	8	0.0048011	0.0491546	0.11367												8	0
BARD1:NAA50	-1.15561	8	0.0271535	0.132544	0.305271												8	0
BARD1:NAMPT	-1.02621	8	0.0482093	0.183055	0.409014												8	0
BARD1:NARS	1.61949	8	0.00329725	0.0396327	0.0909957												8	0
BARD1:NBN	-3.44756	8	2.16205e-05	0.0033285	0.00543744												8	0
BARD1:NCAPG2	1.27074	8	0.0160364	0.0983755	0.229401												8	0
BARD1:NCBP1	-1.03379	8	0.0466525	0.179776	0.402533												8	0
BARD1:NCBP2	0.055727	8	0.911711	0.703806	1												8	0
BARD1:NDNL2	-0.844952	4	0.101972	0.27419	0.570349												4	0
BARD1:NDUFA8	-0.558096	8	0.278708	0.447301	0.817049												8	0
BARD1:NDUFA9	-1.00451	4	0.0529313	0.192779	0.427849												4	0
BARD1:NDUFB2	0.29739	8	0.562948	0.59672	0.964247												8	0
BARD1:NEDD4	-0.522062	8	0.310861	0.469634	0.841999												8	0
BARD1:NF1	-1.23487	8	0.0189131	0.107838	0.251198												8	0
BARD1:NHEJ1	-0.482034	8	0.349333	0.494042	0.86628												8	0
BARD1:NHP2	-0.0859577	8	0.865056	0.692942	1												8	0
BARD1:NIPBL	0.402761	8	0.434019	0.539844	0.908349												8	0
BARD1:NMNAT1	-1.83575	8	0.0013261	0.0238789	0.0534113												8	0
BARD1:NOL10	-0.175451	8	0.731647	0.656578	1												8	0
BARD1:NOL6
BARD1:NOL7	-0.330487	8	0.520584	0.579697	0.94632												8	0
BARD1:non-targeting	0.219916	220	0.668088	0.636375	0.996366											Control - no category
BARD1:NOP10	-2.15704	4	0.000401597	0.0121334	0.0256938												4	0
BARD1:NOP14	-0.649953	8	0.207357	0.390244	0.744844												8	0
BARD1:NOTCH1	-0.180736	8	0.723987	0.654571	1												8	0
BARD1:NR1D1	-0.0871108	8	0.863294	0.692528	1												8	0
BARD1:NUBP1	-1.53817	8	0.00472388	0.0486742	0.112588												8	0
BARD1:NUDC	-3.5544	8	1.81615e-05	0.00310279	0.00509052												8	0
BARD1:NUP54	-0.636472	4	0.216894	0.398537	0.756022												4	0
BARD1:NUP62	1.81837	4	0.0014226	0.0247751	0.0556025												4	4
BARD1:OBFC1	-0.412972	8	0.422492	0.534286	0.903057												8	0
BARD1:OPA1	-0.741493	8	0.150616	0.333963	0.663663												8	0
BARD1:ORC1	1.17244	8	0.025157	0.126897	0.293086												8	0
BARD1:ORC4	0.447347	8	0.385022	0.514489	0.885101												8	0
BARD1:ORC5	-1.76419	4	0.00177848	0.0280073	0.0632204												4	0
BARD1:OSGEP	0.08543	8	0.865865	0.693256	1												8	0
BARD1:PABPC1	-0.364777	8	0.478444	0.561307	0.928117												8	0
BARD1:PALB2	-4.16688	8	6.87063e-06	0.00188338	0.00353136												8	0
BARD1:PARG	-0.0159358	8	0.974532	0.717622	1												8	0
BARD1:PARP1	-4.45517	8	4.39314e-06	0.00147531	0.00286702												8	0
BARD1:PARP2	1.10461	8	0.0341507	0.150888	0.344237												8	0
BARD1:PARS2	-1.75506	4	0.00184794	0.0286391	0.0646396												4	0
BARD1:PAXIP1	0.528311	8	0.305111	0.465608	0.837872												8	0
BARD1:PCBP1	-2.21051	8	0.000337954	0.011159	0.0229848												8	0
BARD1:PCNA	-0.166126	8	0.74523	0.660964	1												8	0
BARD1:PDCD2	-0.515683	8	0.316801	0.473875	0.846115												8	0
BARD1:PDS5B	-3.25522	8	3.02612e-05	0.00377202	0.00624369												8	0
BARD1:PGD	0.544473	8	0.290578	0.455566	0.826792												8	0
BARD1:PGK1	-0.4791	8	0.352272	0.495719	0.86793												8	0
BARD1:PHC1	0.235852	8	0.645836	0.628236	0.991839												8	0
BARD1:PHC2	-0.0694832	8	0.89036	0.698811	1												8	0
BARD1:PIK3CA	0.0201112	8	0.967879	0.716114	1												8	0
BARD1:PKMYT1	-0.759998	8	0.140783	0.323003	0.646685												8	0
BARD1:PLK1	2.4248	4	0.000179933	0.00820261	0.0155709												4	4
BARD1:PNKP	0.864194	8	0.0945267	0.263673	0.553351												8	0
BARD1:PNRC2	-0.204291	8	0.690187	0.643349	0.999669												8	0
BARD1:POLA1	1.12779	8	0.0307859	0.142307	0.326182												8	0
BARD1:POLA2	-0.418385	8	0.416454	0.531291	0.900249												8	0
BARD1:POLB	0.453973	8	0.378041	0.510614	0.881586												8	0
BARD1:POLD2	-1.21802	8	0.0204308	0.112875	0.26198												8	0
BARD1:POLD4	1.21789	8	0.0204438	0.112906	0.26207												8	0
BARD1:POLE3	-0.150981	8	0.767459	0.667304	1												8	0
BARD1:POLG	-0.245535	8	0.63247	0.623538	0.988529												8	0
BARD1:POLG2	-0.558852	8	0.278059	0.446804	0.816499												8	0
BARD1:POLQ	-4.10766	8	7.60846e-06	0.00198922	0.0036855												8	0
BARD1:POLR1B	0.0861986	8	0.864689	0.692868	1												8	0
BARD1:POLR2B	-0.408427	8	0.427597	0.536637	0.905411												8	0
BARD1:POLR3A	-0.833351	8	0.106689	0.280937	0.580608												8	0
BARD1:POLR3B	-1.03221	8	0.0469709	0.180442	0.40387												8	0
BARD1:POLR3K	-1.35261	8	0.0109939	0.0788603	0.185118												8	0
BARD1:POP5	-0.693482	8	0.178672	0.363167	0.707289												8	4
BARD1:PPAN	0.0432452	8	0.931254	0.708134	1												8	0
BARD1:PPARG	-0.0255413	8	0.959248	0.714018	1												8	0
BARD1:PPCDC	-1.57202	4	0.00406303	0.0447053	0.103002												4	0
BARD1:PPCS	-1.69802	8	0.00235042	0.032726	0.0744208												8	0
BARD1:PPP1R8	-1.16817	8	0.0256485	0.128254	0.296134												8	0
BARD1:PPP2CA	-0.151958	8	0.766016	0.666957	1												8	0
BARD1:PPP2R1A	0.380686	8	0.459536	0.552187	0.9198												8	0
BARD1:PPP2R2A	-0.68335	8	0.185063	0.369206	0.716223												8	0
BARD1:PPP2R4	0.071088	8	0.887884	0.698333	1												8	0
BARD1:PPP2R5A	0.269642	8	0.59969	0.611511	0.978411												8	0
BARD1:PPP4C	-0.232679	8	0.650247	0.62984	0.992832												8	0
BARD1:PREB	1.652	8	0.00286312	0.0365448	0.0836663												8	0
BARD1:PRELID1	0.587765	8	0.254009	0.428894	0.794792												8	0
BARD1:PREX2	-1.09901	8	0.0350155	0.153041	0.348691												8	0
BARD1:PRIM1	1.89363	4	0.00105367	0.0209313	0.0467922												4	0
BARD1:PRIM2	-0.161651	4	0.751773	0.662731	1												4	0
BARD1:PRKDC	-0.64026	8	0.214184	0.396177	0.752903												8	0
BARD1:PRMT1	-0.73657	8	0.153322	0.336982	0.668183												8	0
BARD1:PRMT5	-1.51847	8	0.00516185	0.0511338	0.118627												8	0
BARD1:PRPF39	-0.214962	8	0.675063	0.638475	0.997538												8	0
BARD1:PRPF40A	-0.629497	8	0.221954	0.402942	0.761726												8	0
BARD1:PRPS1	-0.476869	8	0.354512	0.497216	0.869172												8	0
BARD1:PSMA2	-0.211142	8	0.680464	0.640053	0.998364												8	0
BARD1:PSMA4	1.33892	8	0.0117109	0.0817621	0.192021												8	0
BARD1:PSMA5	-0.257412	8	0.616225	0.617801	0.983873												8	0
BARD1:PSMA7	-0.422382	8	0.412028	0.52925	0.898174												8	0
BARD1:PSMA8	0.0530023	8	0.915968	0.704726	1												8	0
BARD1:PSMB5	-0.179832	7	0.725292	0.654913	1												7	0
BARD1:PSMB8	0.015407	8	0.975377	0.717857	1												8	0
BARD1:PSMC1	2.83636	7	6.7674e-05	0.00535851	0.00914768												7	3
BARD1:PSMC3IP	-3.87749	8	1.0861e-05	0.00238805	0.0042275												8	0
BARD1:PSMD10	-0.818155	8	0.113139	0.289332	0.594108												8	0
BARD1:PSMD12	0.0332693	8	0.946994	0.711509	1												8	4
BARD1:PSMD13	1.65055	4	0.00288103	0.0366482	0.0839773												4	0
BARD1:PSME2	1.24315	8	0.0182088	0.105575	0.246038												8	0
BARD1:PSMG3	-0.117802	8	0.816839	0.680756	1												8	0
BARD1:PSPH	-0.139312	8	0.784729	0.672474	1												8	0
BARD1:PTCD1	-0.836144	8	0.105535	0.279266	0.578129												8	0
BARD1:PTEN	0.574961	8	0.264485	0.436713	0.80456												8	0
BARD1:PTPLB	-0.584986	8	0.256259	0.4307	0.796932												8	0
BARD1:PTPN1	-4.03574	8	8.47152e-06	0.0020818	0.00384821												8	0
BARD1:PTPN11	0.854149	8	0.0983532	0.269287	0.562222												8	0
BARD1:PUM1	-0.531403	8	0.302291	0.463662	0.835795												8	0
BARD1:RABGGTB	-0.552721	8	0.283356	0.45067	0.820938												8	0
BARD1:RAC1	-0.606948	8	0.238889	0.416994	0.779814												8	0
BARD1:RAD1	-3.47754	8	2.06965e-05	0.00329504	0.00534661												8	0
BARD1:RAD17	-5.29407	8	1.19813e-06	0.000791979	0.00144361												8	0
BARD1:RAD18	-7.64874	8	1.04921e-07	0.000360552	0.000351472												8	0
BARD1:RAD50	-3.7776	8	1.27597e-05	0.00260788	0.00448167												8	0
BARD1:RAD51	-3.02333	8	4.62871e-05	0.00442289	0.00758572												8	0
BARD1:RAD51B	-5.04324	8	1.80058e-06	0.000956376	0.00179378												8	0
BARD1:RAD51C	-4.75349	8	2.83964e-06	0.00119197	0.0022862												8	0
BARD1:RAD51D	-4.99904	8	1.94273e-06	0.000983748	0.00186768												8	0
BARD1:RAD52	0.621242	8	0.228049	0.408211	0.768407												8	0
BARD1:RAD54L	-5.38751	8	1.04244e-06	0.00073306	0.0013385												8	0
BARD1:RAD9A	-3.20076	8	3.34021e-05	0.00392361	0.00652077												8	0
BARD1:RAE1	-0.373735	8	0.467747	0.55623	0.923427												8	0
BARD1:RANBP3	-0.185996	8	0.716391	0.652095	1												8	0
BARD1:RB1	-0.439347	8	0.393559	0.519342	0.889318												8	0
BARD1:RBBP4	-1.96317	8	0.000803817	0.0179055	0.0398754												8	0
BARD1:RBBP5	-1.31849	8	0.012865	0.0862392	0.202664												8	0
BARD1:RBBP8	-7.61928	7	1.1169e-07	0.000360552	0.000360805												7	0
BARD1:RBM25	-0.744405	8	0.149036	0.332209	0.660994												8	0
BARD1:RBM42	-3.43719	8	2.20131e-05	0.00333378	0.00547571												8	0
BARD1:RBM8A	1.819	8	0.00141902	0.0247483	0.0555223												8	4
BARD1:RCC1	0.0218965	4	0.965037	0.715443	1												4	4
BARD1:RCOR1	-0.276144	8	0.590981	0.60792	0.975275												8	0
BARD1:REXO2	-0.757297	4	0.14219	0.324598	0.649168												4	0
BARD1:RFC1	-1.17493	8	0.0248732	0.126049	0.291311												8	0
BARD1:RFC2	-1.21579	8	0.0206417	0.113494	0.263444												8	0
BARD1:RFC3	0.658152	4	0.201711	0.385532	0.737942												4	0
BARD1:RFC4	-0.535484	8	0.298598	0.461137	0.833022												8	0
BARD1:RFC5	-2.30399	8	0.000253449	0.00973884	0.0191577												8	0
BARD1:RHOXF2	-5.26725	8	1.25228e-06	0.000816741	0.00147834												8	0
BARD1:RIF1	-6.56477	8	2.67379e-07	0.000391696	0.000578325												8	0
BARD1:RIOK1	0.274751	4	0.592844	0.608699	0.97596												4	0
BARD1:RMI1	-3.71819	8	1.3968e-05	0.00271661	0.00462953												8	0
BARD1:RMI2	-0.641388	8	0.213379	0.39555	0.751969												8	0
BARD1:RNASEH2A	-0.0160768	8	0.974306	0.717578	1												8	0
BARD1:RNASEH2B	-1.5357	8	0.00477735	0.0489941	0.113338												8	0
BARD1:RNASEH2C	-4.01786	8	8.71183e-06	0.00211596	0.00389061												8	0
BARD1:RNF168	0.6884	8	0.181857	0.366252	0.711786												8	0
BARD1:RNF8	3.50824	8	1.97488e-05	0.00326082	0.00525218												8	0
BARD1:RNGTT	0.308995	8	0.547913	0.591013	0.957953												8	0
BARD1:RNPS1	0.903642	8	0.0806894	0.242523	0.518272												8	0
BARD1:RPA1	0.0472054	8	0.925038	0.706747	1												8	4
BARD1:RPA2	-0.0363639	8	0.9421	0.710634	1												8	4
BARD1:RPA3	-2.51976	8	0.000140022	0.00732944	0.0134776												8	0
BARD1:RPE	-0.810289	8	0.116594	0.293768	0.601119												8	0
BARD1:RPF2	0.840779	7	0.103647	0.27652	0.574032												7	3
BARD1:RPP40	0.123294	8	0.808611	0.678875	1												8	0
BARD1:RPTOR	-0.502519	8	0.329295	0.481897	0.854311												8	0
BARD1:RRAGD	0.485154	8	0.346234	0.492096	0.864514												8	0
BARD1:RRP12	1.02856	8	0.0477224	0.181923	0.407003												8	0
BARD1:RSL1D1	0.181604	8	0.722729	0.654163	1												8	0
BARD1:RUVBL1	0.701502	8	0.173724	0.358095	0.700121												8	0
BARD1:SACM1L	1.73987	8	0.00197068	0.0296354	0.0671034												8	0
BARD1:SARS	1.1512	4	0.0277022	0.134013	0.30853												4	0
BARD1:SDAD1	-0.0790613	8	0.875615	0.695396	1												8	0
BARD1:SDHC	0.395209	8	0.442658	0.544185	0.912261												8	0
BARD1:SEH1L	0.275856	8	0.591366	0.608064	0.975417												8	0
BARD1:SEPSECS	-3.03011	8	4.56711e-05	0.00438877	0.00753724												8	0
BARD1:SFPQ	-0.263371	8	0.608137	0.614783	0.981288												8	0
BARD1:SFR1	-3.3019	8	2.78311e-05	0.0036379	0.00602394												8	0
BARD1:SFXN1	-0.13923	8	0.78485	0.672511	1												8	0
BARD1:SHMT2	0.363907	8	0.47949	0.561771	0.928574												8	0
BARD1:SIRT6	1.00856	8	0.0520202	0.191012	0.424306												8	0
BARD1:SLFN11	0.034818	8	0.944549	0.711073	1												8	0
BARD1:SLX4	-2.32715	8	0.000236126	0.009427	0.0183374												8	0
BARD1:SMARCAL1	-0.158417	8	0.75651	0.664106	1												8	0
BARD1:SMARCE1	0.441487	8	0.391267	0.518084	0.888194												8	0
BARD1:SMC6	-0.0150381	8	0.975965	0.718	1												8	0
BARD1:SMG1	0.857248	8	0.0971605	0.267517	0.55949												8	0
BARD1:SMG5	-0.267706	8	0.602289	0.612428	0.979314												8	0
BARD1:SMG6	-0.414013	8	0.421324	0.533794	0.902516												8	0
BARD1:SMG7	-0.628783	8	0.222474	0.403454	0.762304												8	0
BARD1:SMG8	0.789487	8	0.126158	0.305819	0.619815												8	0
BARD1:SMG9	1.72942	8	0.00205864	0.0302998	0.0688371												8	0
BARD1:SNAI1	1.26316	8	0.0166066	0.10037	0.233882												8	0
BARD1:SNAI2	0.123631	8	0.808107	0.678751	1												8	0
BARD1:SNRPG	0.6783	8	0.188314	0.372536	0.720636												8	0
BARD1:SOS1	1.00852	8	0.0520301	0.191016	0.424345												8	0
BARD1:SP1	-1.41287	8	0.00833472	0.0672184	0.15736												8	0
BARD1:SP3	0.763724	8	0.138866	0.320772	0.643272												8	0
BARD1:SPIDR	-0.168734	8	0.741423	0.659755	1												8	0
BARD1:SRSF11	-2.10355	8	0.000481862	0.0135084	0.028913												8	0
BARD1:SS18L2	1.40673	8	0.00857426	0.0683584	0.160012												8	0
BARD1:SSBP1	-2.58901	4	0.000118056	0.00678678	0.0122583												4	0
BARD1:STIL	-0.299987	8	0.559566	0.595558	0.962846												8	0
BARD1:STRA13	-4.77793	8	2.73471e-06	0.00118022	0.00224097												8	0
BARD1:SUMO1	0.847981	8	0.100767	0.2724	0.567669												8	0
BARD1:SUV39H1	-0.723463	8	0.160719	0.345004	0.680203												8	0
BARD1:SWI5	-4.95907	8	2.04765e-06	0.0010029	0.00192068												8	0
BARD1:SWSAP1	-1.1002	8	0.0348303	0.152549	0.347743												8	0
BARD1:TAF1C	-0.430317	8	0.403328	0.524702	0.894044												8	0
BARD1:TAF1D	-0.961425	8	0.0635478	0.212927	0.466192												8	0
BARD1:TAF2	-1.57164	4	0.00406986	0.0447522	0.103104												4	0
BARD1:TBCD	-0.298881	8	0.561003	0.59592	0.963443												8	0
BARD1:TCF3	-0.768394	8	0.136492	0.318069	0.639001												8	0
BARD1:TEN1	1.16482	8	0.0260432	0.129331	0.298558												8	0
BARD1:TIPRL	-0.544266	8	0.290761	0.455669	0.826937												8	0
BARD1:TMEM199	-0.280958	8	0.584573	0.605493	0.972869												8	0
BARD1:TOP1	-1.14932	8	0.0279395	0.134706	0.309929												8	0
BARD1:TOP2A	0.721139	8	0.162064	0.346362	0.682335												8	0
BARD1:TOP3A	-2.3015	8	0.000255195	0.00976043	0.0192397												8	0
BARD1:TOPBP1	-3.92273	8	1.01266e-05	0.00229495	0.00411965												8	0
BARD1:TP53	1.0402	8	0.0453632	0.176867	0.397053												8	0
BARD1:TP53BP1	9.18106	8	4.06146e-08	0.000353482	0.000266611												8	0
BARD1:TRAIP	-3.17299	8	3.50605e-05	0.00395862	0.00666416												8	0
BARD1:TRAT1	0.723511	8	0.160691	0.344959	0.680159												8	0
BARD1:TRIAP1	-0.289516	8	0.573264	0.601072	0.968445												8	0
BARD1:TSC1	-0.640657	8	0.2139	0.395954	0.752575												8	0
BARD1:TTI2	-0.526038	8	0.307194	0.467043	0.839384												8	0
BARD1:TUFM	-0.576051	8	0.263581	0.43599	0.803737												8	0
BARD1:UBA3	0.610363	8	0.236268	0.414814	0.777108												8	0
BARD1:UBA52	-0.113515	8	0.823279	0.682646	1												8	0
BARD1:UBB	-0.308343	8	0.548751	0.591317	0.958307												8	0
BARD1:UBC	0.806748	8	0.118178	0.295998	0.604286												8	0
BARD1:UBE2T	-10.7057	8	1.69227e-08	0.000353482	0.000233149												8	0
BARD1:UHRF1	-0.20924	8	0.683154	0.640973	0.998749												8	0
BARD1:UIMC1	-3.82146	8	1.19271e-05	0.00252887	0.004374												8	0
BARD1:UMPS	-0.938048	8	0.0700594	0.224426	0.487284												8	0
BARD1:UPF1	1.77744	8	0.00168359	0.0272063	0.0612493												8	0
BARD1:UPF2	-0.325487	8	0.526881	0.582412	0.94901												8	0
BARD1:UPF3A	0.322135	8	0.531122	0.584116	0.950818												8	0
BARD1:UPF3B	0.0322731	8	0.94857	0.711858	1												8	0
BARD1:UROD	-1.20539	8	0.0216473	0.116596	0.270322												8	0
BARD1:USP13	-1.0724	8	0.039394	0.163474	0.370195												8	0
BARD1:USP15	0.633384	8	0.219123	0.400558	0.758552												8	0
BARD1:UTP14A	-0.325222	8	0.527216	0.582516	0.949153												8	4
BARD1:UTP23	-0.760765	8	0.140387	0.32262	0.645983												8	0
BARD1:WAPAL	-1.19146	8	0.023069	0.120658	0.279765												8	0
BARD1:WDHD1	-1.32148	8	0.012689	0.0855547	0.201077												8	0
BARD1:WDR48	-5.17434	8	1.4892e-06	0.000878713	0.00162168												8	0
BARD1:WDR61	-0.619773	8	0.229148	0.409108	0.769589												8	0
BARD1:WDR74	-0.0939411	8	0.852886	0.690005	1												8	0
BARD1:WEE1	-0.944392	8	0.0682355	0.221053	0.481547												8	0
BARD1:WRAP53	0.10712	8	0.832917	0.685087	1												8	0
BARD1:XRCC1	-3.22564	8	3.18858e-05	0.00383549	0.00638793												8	0
BARD1:XRCC2	-6.53164	8	2.87687e-07	0.000400613	0.000605869												8	0
BARD1:XRCC3	-3.93825	8	9.90319e-06	0.00225827	0.00408551												8	0
BARD1:XRCC4	0.114463	8	0.821853	0.682176	1												8	0
BARD1:XRCC5	-1.21601	8	0.0206212	0.113399	0.263302												8	0
BARD1:XRCC6	-1.84583	4	0.00127351	0.0233343	0.0521879												4	0
BARD1:XRN1	1.00658	8	0.0524623	0.191915	0.42603												8	0
BARD1:XRN2	-1.79586	8	0.00156005	0.0261125	0.0586214												8	0
BARD1:YAE1D1	0.365677	8	0.477363	0.560965	0.927645												8	0
BARD1:YARS	-0.323056	8	0.529954	0.583579	0.950321												8	0
BARD1:YWHAE	0.401713	8	0.435212	0.540417	0.908892												8	0
BARD1:YWHAZ	0.283076	8	0.581762	0.604491	0.97179												8	0
BARD1:ZAR1L	-3.00966	8	4.758e-05	0.00448489	0.00768676												8	0
BARD1:ZC3H3	-1.02167	8	0.0491681	0.185193	0.412936												8	0
BARD1:ZCRB1	-1.25962	8	0.0168788	0.101352	0.235991												8	0
BARD1:ZNF131	0.548003	8	0.287467	0.453521	0.824299												8	0
BARD1:ZNF407	1.07956	8	0.0381717	0.160775	0.364359												8	0
BARD1:ZNF574	0.493173	8	0.338341	0.487439	0.859882												8	0
BARD1:ZRANB3	0.0450167	8	0.928467	0.707474	1												8	0
BIN1:BLM	1.04999	8	0.0434691	0.172975	0.388807	0.908308	8	0.0797051	0.212069	0.46619	-0.141683	8	0.844687	0.981599	1	No interaction	0	0	0
BIN1:BMI1	0.765412	8	0.138006	0.319842	0.641732	0.104456	8	0.835553	0.643496	0.992272	-0.660956	8	0.37036	0.976916	1	No interaction	0	0	0
BIN1:BRCA1	-0.366623	8	0.47623	0.560443	0.92715	-0.547132	4	0.285407	0.407957	0.787973	-0.842402	4	0.257164	0.953967	1	No interaction	4	0	0
BIN1:BRCA2	-0.0753041	8	0.881389	0.696748	1	-0.793445	4	0.123761	0.268022	0.563202	0.291028	4	0.689252	0.981599	1	No interaction	8	0	0
BIN1:BRCC3	0.604267	8	0.24096	0.418671	0.781928	0.0143913	8	0.976813	0.678686	0.994774	-0.589876	8	0.422823	0.981599	1	No interaction	0	0	0
BIN1:BRIP1	0.494635	8	0.336917	0.486736	0.859024	-0.492015	8	0.336283	0.440999	0.834066	-0.98665	8	0.187559	0.92542	1	No interaction	0	0	0
BIN1:BUB3	0.29804	8	0.5621	0.596346	0.963897	0.525459	8	0.304746	0.421005	0.806437	0.227419	8	0.75406	0.981599	1	No interaction	0	0	0
BIN1:C12orf45	-0.944813	7	0.0681162	0.220841	0.481168	0.0381421	7	0.938784	0.66963	0.992272	0.982955	7	0.189131	0.92689	1	No interaction	0	0	0
BIN1:C12orf66	0.900624	7	0.081683	0.243923	0.520971	-0.537874	7	0.293559	0.413387	0.795894	-1.4385	7	0.0621405	0.753547	0.988889	No interaction	0	0	0
BIN1:C16orf59	-1.10688	8	0.0338074	0.150006	0.342449	-0.292745	8	0.565824	0.554561	0.946038	0.814131	8	0.272872	0.958144	1	No interaction	0	0	0
BIN1:C17orf53	0.0846547	8	0.86705	0.693544	1	-0.858689	8	0.0967154	0.235389	0.507028	-0.943344	8	0.206681	0.933819	1	No interaction	0	0	0
BIN1:C17orf70	0.114115	8	0.822377	0.682363	1	0.150416	8	0.766353	0.623941	0.989088	0.0363018	8	0.959861	0.981599	1	No interaction	0	0	0
BIN1:C19orf40	0.14418	8	0.777514	0.670278	1	-0.36267	8	0.477506	0.516792	0.91486	-0.50685	8	0.489729	0.981599	1	No interaction	0	0	0
BIN1:C1orf109	1.94869	8	0.000850283	0.0184469	0.0412442	1.23372	8	0.0207435	0.0997139	0.228912	-0.714969	8	0.33358	0.972527	1	Interaction, possibly masked - gamma positive	0	0	0
BIN1:C20orf196	-0.971512	8	0.0609079	0.208224	0.457138	-0.328652	8	0.51951	0.535337	0.930533	0.64286	8	0.383281	0.978361	1	No interaction	0	0	0
BIN1:C4orf27	0.844492	8	0.102156	0.27436	0.570757	1.2475	8	0.0195717	0.0964653	0.221493	0.403012	8	0.581442	0.981599	1	No interaction	0	0	0
BIN1:C7orf26	0.769892	8	0.135736	0.317141	0.63763	0.288614	8	0.571277	0.556591	0.947682	-0.481278	8	0.511507	0.981599	1	No interaction	0	0	0
BIN1:C9orf41	0.867128	8	0.0934363	0.262113	0.550765	0.976624	8	0.060625	0.182214	0.410311	0.109496	8	0.879523	0.981599	1	No interaction	0	0	0
BIN1:CAD						0.504441	6	0.324322	0.433643	0.823961									6
BIN1:CAND1	-0.537318	8	0.29695	0.459984	0.831765	-0.839909	8	0.10393	0.244614	0.522831	-0.302591	8	0.677726	0.981599	1	No interaction	0	0	0
BIN1:CARS2	0.0577955	7	0.90848	0.70303	1	0.243488	7	0.632428	0.580325	0.962689	0.185693	7	0.797743	0.981599	1	No interaction	0	0	0
BIN1:CASC3	0.367016	8	0.475759	0.560209	0.926943	0.467568	8	0.360661	0.455254	0.853084	0.100552	8	0.889271	0.981599	1	No interaction	0	0	0
BIN1:CBL	-0.0736454	8	0.883943	0.697512	1	-0.770493	8	0.134672	0.280156	0.583895	-0.696847	8	0.345634	0.973685	1	No interaction	0	0	0
BIN1:CBLL1	0.548675	8	0.286881	0.453119	0.823824	0.652345	8	0.203751	0.345956	0.6941	0.10367	8	0.885863	0.981599	1	No interaction	0	0	0
BIN1:CBX6	0.420872	8	0.413701	0.529954	0.89896	0.793817	8	0.123591	0.267819	0.562872	0.372945	8	0.609525	0.981599	1	No interaction	0	0	0
BIN1:CCAR1	0.495398	8	0.336174	0.486247	0.858574	-0.304564	8	0.550365	0.548508	0.941137	-0.799962	8	0.281005	0.96028	1	No interaction	0	0	0
BIN1:CCNB1	0.179388	8	0.725935	0.655027	1	0.23556	8	0.643444	0.58435	0.964788	0.0561723	8	0.937946	0.981599	1	No interaction	0	0	0
BIN1:CCNB2	-0.255988	7	0.618163	0.618718	0.984465	0.358721	7	0.482291	0.518923	0.916722	0.614709	7	0.403978	0.980804	1	No interaction	0	0	0
BIN1:CCNE1	-0.433796	8	0.399546	0.522744	0.892226	0.465951	8	0.362314	0.456251	0.854291	0.899747	8	0.227432	0.941652	1	No interaction	0	0	0
BIN1:CD28	-0.121934	7	0.810647	0.679308	1	0.12991	7	0.797008	0.632934	0.992128	0.251845	7	0.728895	0.981599	1	No interaction	0	0	0
BIN1:CDC25A	0.559733	8	0.277306	0.446219	0.815858	-0.232786	8	0.64732	0.585552	0.965502	-0.792519	8	0.285354	0.962189	1	No interaction	0	0	0
BIN1:CDC25C	-0.0883518	8	0.8614	0.691991	1	0.418196	8	0.413215	0.485459	0.8861	0.506547	8	0.489985	0.981599	1	No interaction	0	0	0
BIN1:CDC45	0.794652	8	0.123727	0.302854	0.615155	1.01036	8	0.0528303	0.168647	0.382684	0.215711	8	0.766226	0.981599	1	No interaction	0	0	0
BIN1:CDC6	0.812217	8	0.115742	0.292643	0.599403	0.850203	8	0.0999155	0.239512	0.514126	0.0379858	8	0.958006	0.981599	1	No interaction	0	0	0
BIN1:CDK1	0.440375	8	0.392457	0.518693	0.888779	-0.125057	8	0.804324	0.635039	0.992272	-0.565432	8	0.441903	0.981599	1	No interaction	0	0	0
BIN1:CDK12	-0.0230053	8	0.963276	0.714979	1	0.694065	8	0.176751	0.322131	0.655099	0.71707	8	0.332199	0.972337	1	No interaction	0	0	0
BIN1:CDK18	-0.8506	8	0.0997355	0.271175	0.565355	0.294138	8	0.563989	0.553889	0.945475	1.14474	8	0.12968	0.877854	1	No interaction	0	0	0
BIN1:CDK2	-0.939059	8	0.0697654	0.223916	0.486368	-0.270509	8	0.595472	0.566026	0.954388	0.66855	8	0.365029	0.976396	1	No interaction	0	0	0
BIN1:CDK4	0.356824	8	0.488054	0.565787	0.932303	-0.34207	8	0.502716	0.527789	0.924435	-0.698894	8	0.344259	0.973685	1	No interaction	0	0	0
BIN1:CDKN2A	-0.372135	8	0.469648	0.557359	0.924263	0.06479	8	0.896761	0.659195	0.992272	0.436925	8	0.550563	0.981599	1	No interaction	0	0	0
BIN1:CENPF	-0.480983	8	0.350387	0.49463	0.866874	0.116328	8	0.817514	0.63872	0.992272	0.597311	8	0.417125	0.981599	1	No interaction	0	0	0
BIN1:CENPM	1.12662	8	0.0309493	0.142754	0.327087	0.84955	8	0.100167	0.239901	0.514678	-0.277069	8	0.703273	0.981599	1	No interaction	0	0	0
BIN1:CEP135	-0.425589	8	0.408496	0.527349	0.896505	0.115797	8	0.818319	0.638913	0.992272	0.541386	8	0.461173	0.981599	1	No interaction	0	0	0
BIN1:CEP63	0.3301	8	0.521069	0.579865	0.946527	-0.424843	8	0.405885	0.481207	0.882142	-0.754943	8	0.308051	0.965963	1	No interaction	0	0	0
BIN1:CEP89	-0.460918	8	0.370797	0.506493	0.877868	-0.600053	8	0.241838	0.376466	0.741672	-0.139135	8	0.847431	0.981599	1	No interaction	0	0	0
BIN1:CHD1L	-1.15068	8	0.0277671	0.13418	0.308913	-0.0811776	8	0.871283	0.652889	0.992272	1.0695	8	0.155002	0.905261	1	No interaction	0	0	0
BIN1:CHD4	0.145397	8	0.775712	0.669792	1	0.305378	8	0.549306	0.548144	0.940789	0.159981	8	0.825063	0.981599	1	No interaction	0	0	0
BIN1:CHEK1	0.262621	6	0.609152	0.615154	0.981622	-1.12948	6	0.032188	0.127676	0.292301	-1.3921	6	0.0700374	0.774704	1	No interaction	0	2	2
BIN1:CHEK2	0.814719	8	0.114638	0.291223	0.597167	0.268027	8	0.598828	0.567409	0.955238	-0.546692	8	0.456872	0.981599	1	No interaction	0	0	0
BIN1:CHORDC1	0.858475	8	0.0966918	0.266975	0.558408	-0.669959	8	0.192	0.335617	0.677722	-1.52843	8	0.0491647	0.70623	0.958431	No interaction	0	0	0
BIN1:CHTF18	-0.528905	8	0.30457	0.465164	0.837477	0.845629	8	0.101682	0.241739	0.517983	1.37453	8	0.0732579	0.782889	1	No interaction	0	0	0
BIN1:CHUK	0.216202	8	0.673314	0.637944	0.997256	0.520702	8	0.309108	0.423706	0.810444	0.3045	8	0.675836	0.981599	1	No interaction	0	0	0
BIN1:CKS2	0.109839	8	0.828816	0.683931	1	-0.219794	8	0.665609	0.591594	0.968837	-0.329633	8	0.651119	0.981599	1	No interaction	0	0	0
BIN1:CLSPN	-2.0318	7	0.000622432	0.0155593	0.0340518	0.71532	7	0.164121	0.309852	0.635129	2.74712	7	0.0023064	0.24442	0.389661	Interaction, possibly masked - gamma negative	0	0	7
BIN1:CNOT1	0.900069	8	0.0818674	0.244208	0.521469	0.434313	8	0.395579	0.475559	0.876249	-0.465756	8	0.524989	0.981599	1	No interaction	0	0	0
BIN1:CNOT3	-0.368088	8	0.474479	0.559621	0.926383	-0.40779	8	0.424851	0.490968	0.89202	-0.0397025	8	0.956112	0.981599	1	No interaction	0	0	0
BIN1:CNOT6L	-0.618487	8	0.230112	0.409916	0.770622	0.0718757	8	0.885719	0.656475	0.992272	0.690362	8	0.350013	0.973908	1	No interaction	0	0	0
BIN1:COPE	0.603577	8	0.241496	0.418938	0.782472	0.727084	8	0.157447	0.303593	0.624103	0.123507	8	0.864301	0.981599	1	No interaction	0	0	0
BIN1:COPS2	0.548659	8	0.286895	0.453119	0.823835	0.51561	8	0.313819	0.426832	0.814706	-0.0330491	8	0.963457	0.981599	1	No interaction	0	0	0
BIN1:COPS3	1.11751	8	0.0322384	0.146059	0.334123	0.702969	8	0.171366	0.316722	0.646724	-0.414544	8	0.570842	0.981599	1	No interaction	0	0	0
BIN1:COPS4	0.257744	8	0.615771	0.617626	0.983732	0.476476	8	0.351646	0.449764	0.846308	0.218732	8	0.763082	0.981599	1	No interaction	0	0	0
BIN1:COPS5	-0.784087	8	0.128743	0.308846	0.624708	-0.586196	8	0.25276	0.384702	0.753995	0.197891	8	0.784884	0.981599	1	No interaction	0	0	0
BIN1:COQ2	-0.0583332	8	0.907643	0.702893	1	-0.0658419	8	0.895122	0.658772	0.992272	-0.00750874	8	0.991697	0.981625	1	No interaction	0	0	0
BIN1:COX11	0.296961	8	0.563507	0.596962	0.964478	0.148236	8	0.769595	0.624853	0.989567	-0.148725	8	0.837119	0.981599	1	No interaction	0	0	0
BIN1:CREBBP	-0.534258	7	0.299703	0.461824	0.833858	-0.0966499	7	0.847481	0.647177	0.992272	0.437608	7	0.549949	0.981599	1	No interaction	0	0	0
BIN1:CSNK2A1	-0.938161	8	0.0700269	0.224347	0.487183	-1.13203	8	0.0318447	0.126988	0.290574	-0.193866	8	0.78912	0.981599	1	No interaction	0	0	0
BIN1:CSNK2B	-0.387	8	0.452157	0.548744	0.916519	-0.0175687	8	0.971699	0.677601	0.994774	0.369431	8	0.612854	0.981599	1	No interaction	0	0	0
BIN1:CSTF1	0.902323	4	0.0811213	0.243171	0.519449	-1.67354	6	0.00345345	0.036249	0.0818496	-1.57625	4	0.043365	0.679767	0.933727	Interaction, possibly novel - nu negative	0	0	0
BIN1:CTC1	-0.427	8	0.406949	0.526546	0.895771	-0.696611	8	0.175197	0.320668	0.652704	-0.269611	8	0.710808	0.981599	1	No interaction	0	0	0
BIN1:CTCF	-0.503127	8	0.32871	0.481486	0.85394	-0.851971	8	0.0992415	0.238679	0.512643	-0.348844	8	0.632507	0.981599	1	No interaction	0	0	0
BIN1:CTDP1	0.963813	8	0.0629149	0.211792	0.464049	0.598322	8	0.243183	0.377521	0.743218	-0.365491	8	0.616594	0.981599	1	No interaction	0	0	0
BIN1:CUL2	-0.235738	8	0.645994	0.628271	0.991876	-0.209519	8	0.680206	0.596521	0.971614	0.0262188	8	0.971005	0.981599	1	No interaction	0	0	0
BIN1:CXorf57	0.225488	8	0.660282	0.633452	0.994914	-0.215195	8	0.672128	0.593807	0.970059	-0.440683	8	0.547187	0.981599	1	No interaction	0	0	0
BIN1:CYB5B	-0.181042	8	0.723544	0.654441	1	0.527598	8	0.302803	0.419725	0.804633	0.70864	8	0.337759	0.973678	1	No interaction	0	0	0
BIN1:DAD1	1.20653	8	0.0215346	0.116243	0.26956	-0.329273	8	0.518724	0.534846	0.930252	-1.53581	8	0.048224	0.702211	0.955019	No interaction	0	0	0
BIN1:DBF4	-0.83076	8	0.107767	0.282472	0.582903	0.286534	8	0.574031	0.557711	0.948494	1.11729	8	0.138473	0.888319	1	No interaction	0	0	0
BIN1:DBR1	1.96519	4	0.000797944	0.0178414	0.0396992	-0.583701	8	0.254758	0.386301	0.756193	-2.16262	4	0.00931146	0.419628	0.66007	Interaction, possibly masked - gamma positive	0	0	0
BIN1:DCP1A	-0.741667	7	0.150521	0.333863	0.663503	-0.703072	7	0.171304	0.316675	0.646627	0.038595	7	0.957335	0.981599	1	No interaction	0	0	0
BIN1:DCTN1	0.176365	8	0.730319	0.656193	1	1.12643	8	0.0326043	0.128592	0.294385	0.950067	8	0.203612	0.932864	1	No interaction	0	0	0
BIN1:DCTN3						-0.000940161	4	0.998487	0.683496	0.994774									0
BIN1:DCTN5	0.686902	6	0.182803	0.367108	0.713104	-1.01161	6	0.0525606	0.168183	0.381667	-1.69852	6	0.031402	0.625718	0.859404	No interaction	4	0	0
BIN1:DDOST	1.06112	8	0.0413967	0.168156	0.379498	0.502788	8	0.325897	0.43446	0.825319	-0.558332	8	0.447532	0.981599	1	No interaction	0	0	0
BIN1:DDX10	0.113799	8	0.822854	0.682486	1	0.689801	8	0.179375	0.324548	0.659106	0.576003	8	0.433595	0.981599	1	No interaction	0	0	0
BIN1:DDX11	0.612454	8	0.234672	0.413585	0.775444	0.287994	8	0.572097	0.556967	0.947925	-0.32446	8	0.65617	0.981599	1	No interaction	0	0	0
BIN1:DDX46	0.363568	8	0.479896	0.56197	0.928752	0.529726	8	0.300871	0.418427	0.802828	0.166158	8	0.818472	0.981599	1	No interaction	0	0	0
BIN1:DENR	0.354856	8	0.490448	0.566919	0.933342	0.248955	8	0.624873	0.577727	0.961166	-0.105901	8	0.883434	0.981599	1	No interaction	0	0	0
BIN1:DGKD	-0.0635165	8	0.899593	0.701094	1	0.279654	8	0.58319	0.561183	0.951107	0.34317	8	0.637975	0.981599	1	No interaction	0	0	0
BIN1:DHPS	0.608184	8	0.237938	0.416287	0.778835	0.26995	8	0.596229	0.56634	0.954581	-0.338234	8	0.642757	0.981599	1	No interaction	0	0	0
BIN1:DHX35	-0.380364	8	0.459915	0.552371	0.919968	-1.36953	8	0.0117308	0.0721715	0.164522	-0.989168	8	0.186494	0.924523	1	No interaction	0	0	0
BIN1:DHX36	-0.759439	8	0.141072	0.323389	0.647196	0.379767	8	0.457143	0.506838	0.906611	1.13921	8	0.131408	0.880212	1	No interaction	0	0	0
BIN1:DHX37	1.21119	8	0.0210811	0.11493	0.26647	1.05788	8	0.0434257	0.15075	0.344699	-0.153308	8	0.832209	0.981599	1	No interaction	0	0	0
BIN1:DICER1	-0.802136	4	0.120266	0.298551	0.608415	0.63995	8	0.212347	0.353163	0.705528	1.03854	4	0.166581	0.914049	1	No interaction	0	0	0
BIN1:DIEXF	1.77458	7	0.00170405	0.0273759	0.0616776	1.11681	7	0.0339484	0.131612	0.301033	-0.657772	7	0.372615	0.976935	1	Interaction, possibly masked - gamma positive	0	3	0
BIN1:DKC1	0.741383	3	0.150676	0.334026	0.663765	-0.397536	7	0.436508	0.497023	0.897558	0.0545235	3	0.939762	0.981599	1	No interaction	0	0	0
BIN1:DNA2	-0.166985	7	0.743972	0.660565	1	0.12659	7	0.802013	0.63433	0.992254	0.293575	7	0.686708	0.981599	1	No interaction	0	0	0
BIN1:DNAJC9	0.326687	8	0.525368	0.581829	0.948364	-0.640118	8	0.212229	0.353083	0.705374	-0.966804	8	0.196139	0.930331	1	No interaction	0	0	0
BIN1:DNMT1	-0.341371	8	0.507006	0.574172	0.940495	-0.19047	8	0.707577	0.605654	0.97722	0.1509	8	0.834787	0.981599	1	No interaction	0	0	0
BIN1:DNPH1	0.250293	8	0.625939	0.621222	0.986742	-0.944657	8	0.068966	0.19586	0.4365	-1.19495	8	0.114829	0.859839	1	No interaction	0	0	0
BIN1:DPH6	0.766765	8	0.137317	0.319053	0.640492	-0.777315	8	0.131353	0.276446	0.577701	-1.54408	8	0.0471903	0.698252	0.951006	No interaction	0	0	0
BIN1:DTL	0.12252	8	0.809771	0.679106	1	0.639738	8	0.212497	0.353315	0.705723	0.517218	8	0.481049	0.981599	1	No interaction	0	0	0
BIN1:DYNLL1	-0.57497	8	0.264477	0.436713	0.804553	-0.454937	8	0.373684	0.463015	0.862308	0.120034	8	0.868073	0.981599	1	No interaction	0	0	0
BIN1:DYNLRB1	0.660027	8	0.200431	0.384338	0.736346	0.954275	8	0.0663538	0.191872	0.428634	0.294248	8	0.686034	0.981599	1	No interaction	0	0	4
BIN1:E2F2	-1.17906	7	0.0244076	0.124682	0.288376	-0.68232	7	0.184059	0.328795	0.666139	0.496742	7	0.498276	0.981599	1	No interaction	0	0	0
BIN1:E2F7	-0.0615447	8	0.902648	0.701746	1	-1.48124	8	0.0074069	0.0557924	0.126206	-1.4197	8	0.0652342	0.763197	0.993501	No interaction	0	0	0
BIN1:E4F1	0.167676	8	0.742968	0.660293	1	-0.680998	8	0.184895	0.329614	0.667379	-0.848674	8	0.253779	0.952623	1	No interaction	0	0	0
BIN1:EIF3D	0.523754	8	0.309299	0.468463	0.840892	-0.169677	8	0.737894	0.615192	0.983775	-0.693431	8	0.347931	0.973685	1	No interaction	0	0	0
BIN1:EIF3M	-0.109486	8	0.829349	0.684134	1	0.426852	8	0.403687	0.480054	0.880918	0.536338	8	0.465286	0.981599	1	No interaction	0	0	0
BIN1:EIF4A3	0.521346	6	0.311523	0.47007	0.842465	0.742385	6	0.149082	0.295444	0.609803	0.221039	6	0.760684	0.981599	1	No interaction	0	2	2
BIN1:EIF4G1	0.478626	7	0.352749	0.496106	0.868196	-0.0260691	7	0.958061	0.674178	0.992759	-0.504695	7	0.491543	0.981599	1	No interaction	0	0	0
BIN1:EMC2	0.510502	8	0.321681	0.476955	0.849388	0.0165908	8	0.973274	0.677995	0.994774	-0.493911	8	0.500679	0.981599	1	No interaction	0	0	0
BIN1:EME1	-0.327002	8	0.524969	0.581628	0.948194	0.348768	8	0.494448	0.524475	0.921353	0.67577	8	0.360013	0.975559	1	No interaction	0	0	0
BIN1:EP300	-0.4254	8	0.408705	0.527478	0.896604	0.0702191	8	0.888295	0.657063	0.992272	0.495619	8	0.499227	0.981599	1	No interaction	0	0	0
BIN1:ERBB2	0.070792	7	0.88834	0.698415	1	0.751998	7	0.144023	0.289933	0.60089	0.681206	7	0.356262	0.975445	1	No interaction	0	0	0
BIN1:ERCC1	-0.605626	8	0.23991	0.417885	0.780859	-0.00702315	8	0.988684	0.681368	0.994774	0.598603	8	0.416142	0.981599	1	No interaction	0	0	0
BIN1:ESCO2	-0.523156	8	0.30985	0.468884	0.841284	-0.00148401	8	0.997609	0.683312	0.994774	0.521672	8	0.477349	0.981599	1	No interaction	0	0	0
BIN1:ESR1	-0.736775	8	0.153209	0.336855	0.667996	-0.449605	8	0.379264	0.466092	0.866052	0.28717	8	0.693114	0.981599	1	No interaction	0	0	0
BIN1:ETAA1	0.330538	8	0.520519	0.579655	0.946292	-0.425492	8	0.405173	0.480803	0.881747	-0.75603	8	0.307377	0.965955	1	No interaction	0	0	0
BIN1:ETF1	0.36488	8	0.47832	0.561279	0.928063	0.857104	8	0.0973078	0.236182	0.508353	0.492224	8	0.502119	0.981599	1	No interaction	0	0	0
BIN1:EWSR1	-0.00331632	8	0.994692	0.722184	1	-0.139195	8	0.783085	0.628742	0.99119	-0.135879	8	0.850937	0.981599	1	No interaction	0	0	0
BIN1:EXO1	0.549395	8	0.286251	0.452701	0.823312	0.496495	8	0.331935	0.438388	0.830448	-0.0528998	8	0.941553	0.981599	1	No interaction	0	0	0
BIN1:EZH2	0.200675	8	0.695337	0.644843	1	-0.810084	8	0.116319	0.259582	0.548507	-1.01076	8	0.177555	0.919841	1	No interaction	0	0	0
BIN1:FAM175A	0.474577	8	0.356828	0.498541	0.870444	0.178711	8	0.724657	0.610808	0.980929	-0.295866	8	0.684415	0.981599	1	No interaction	0	0	0
BIN1:FAM19A2	-0.527064	8	0.306252	0.466512	0.838703	0.314088	8	0.538052	0.543647	0.937014	0.841152	8	0.257846	0.954026	1	No interaction	0	0	0
BIN1:FAM35A	0.0642156	8	0.89851	0.700813	1	-0.0771866	8	0.877463	0.654396	0.992272	-0.141402	8	0.844992	0.981599	1	No interaction	0	0	0
BIN1:FAM96B	0.474348	8	0.35706	0.49865	0.87057	-0.180673	8	0.721797	0.610002	0.980305	-0.655021	8	0.37457	0.977048	1	No interaction	0	0	0
BIN1:FANCA	0.699335	8	0.175053	0.35951	0.702068	-0.012639	8	0.979633	0.679368	0.994774	-0.711974	8	0.335555	0.972782	1	No interaction	0	0	0
BIN1:FANCB	-0.243168	8	0.635739	0.624844	0.989381	-0.741638	8	0.149481	0.295848	0.610498	-0.49847	8	0.496805	0.981599	1	No interaction	0	0	0
BIN1:FANCC	0.232945	8	0.649874	0.629684	0.99275	0.850796	8	0.0996894	0.239222	0.513629	0.617851	8	0.401637	0.980746	1	No interaction	0	0	0
BIN1:FANCD2	0.615351	8	0.232475	0.411973	0.773134	0.734388	8	0.153407	0.299876	0.617265	0.119038	8	0.869155	0.981599	1	No interaction	0	0	0
BIN1:FANCE	-1.50734	8	0.00542549	0.0527121	0.122159	-0.470323	8	0.357856	0.453621	0.851009	1.03701	8	0.167171	0.914126	1	No interaction	0	0	0
BIN1:FANCF	1.12759	8	0.0308139	0.142402	0.326337	-0.688302	8	0.180306	0.325444	0.660516	-1.81589	8	0.0230035	0.570669	0.799847	No interaction	0	0	0
BIN1:FANCG	-0.455405	7	0.376542	0.509912	0.880822	-0.912253	7	0.0784725	0.210286	0.46297	-0.456848	7	0.532817	0.981599	1	No interaction	0	0	0
BIN1:FANCI	-0.582293	8	0.258451	0.432269	0.798994	-0.55719	8	0.276735	0.402145	0.779319	0.0251032	8	0.972235	0.981599	1	No interaction	0	0	0
BIN1:FANCL	0.813916	8	0.11499	0.291765	0.597883	1.2758	8	0.0173689	0.0900055	0.206865	0.461888	8	0.528385	0.981599	1	No interaction	0	0	0
BIN1:FANCM	0.433592	7	0.399768	0.522876	0.892333	1.02668	7	0.049414	0.162301	0.369495	0.593083	7	0.420359	0.981599	1	No interaction	0	0	0
BIN1:FAU	-0.967306	7	0.0619955	0.210189	0.460905	-1.1643	7	0.0278002	0.117549	0.269546	-0.196992	7	0.785825	0.981599	1	No interaction	0	0	0
BIN1:FGF16	0.576526	8	0.263187	0.435804	0.803377	0.429998	8	0.400259	0.478065	0.878974	-0.146528	8	0.839475	0.981599	1	No interaction	0	0	0
BIN1:FGF23	0.667493	7	0.195417	0.379451	0.729981	-0.0577371	7	0.90781	0.661938	0.992272	-0.72523	7	0.326889	0.970857	1	No interaction	0	0	0
BIN1:FGFR2	-0.339392	8	0.509453	0.575263	0.941547	-0.804537	8	0.118756	0.262471	0.553375	-0.465146	8	0.525524	0.981599	1	No interaction	0	0	0
BIN1:FH	-0.0634141	8	0.899752	0.701112	1	0.587971	8	0.251339	0.383706	0.752422	0.651385	8	0.37716	0.977111	1	No interaction	0	0	0
BIN1:FOXM1	0.141104	8	0.782069	0.67173	1	0.807105	8	0.117624	0.261185	0.55112	0.666001	8	0.366813	0.97685	1	No interaction	0	0	0
BIN1:G3BP1	0.0253779	7	0.959509	0.714072	1	0.120376	7	0.811386	0.636968	0.992272	0.0949985	7	0.895338	0.981599	1	No interaction	0	0	0
BIN1:GAB2	-0.567517	8	0.270697	0.441261	0.810125	-0.366906	8	0.472413	0.514346	0.912849	0.200611	8	0.78203	0.981599	1	No interaction	0	0	0
BIN1:GAPDH	0.741473	8	0.150627	0.333972	0.663682	0.573034	8	0.263442	0.392562	0.765552	-0.168439	8	0.816044	0.981599	1	No interaction	0	0	0
BIN1:GATAD2A	0.680658	8	0.186787	0.371059	0.718574	-0.194566	8	0.701653	0.603569	0.975961	-0.875224	8	0.239808	0.948369	1	No interaction	0	0	0
BIN1:GEMIN2						2.13698	4	0.000662145	0.0146477	0.0312223									0
BIN1:GEN1	-0.552136	8	0.283862	0.451015	0.821356	0.0427931	8	0.931397	0.667737	0.992272	0.594929	8	0.418944	0.981599	1	No interaction	0	0	0
BIN1:GMNN	0.502942	8	0.328888	0.481617	0.854054	-0.375928	8	0.461669	0.5089	0.908495	-0.87887	8	0.23794	0.947955	1	No interaction	0	0	0
BIN1:GPS2	-0.120722	8	0.812464	0.679726	1	0.0254261	8	0.959088	0.674356	0.993159	0.146148	8	0.839886	0.981599	1	No interaction	0	0	0
BIN1:GPX4	-0.0847984	8	0.86683	0.693507	1	-0.572045	8	0.264258	0.393176	0.766416	-0.487247	8	0.506378	0.981599	1	No interaction	0	0	0
BIN1:GRSF1	1.32486	8	0.0124935	0.0847697	0.199299	1.18367	8	0.025621	0.112215	0.25762	-0.141189	8	0.845222	0.981599	1	No interaction	0	0	0
BIN1:GSPT1	-0.725718	8	0.159424	0.343444	0.678134	0.904502	8	0.080913	0.213919	0.469305	1.63022	8	0.0376163	0.652967	0.901165	No interaction	0	0	4
BIN1:GSPT2	0.519351	8	0.313379	0.471406	0.843761	1.28001	8	0.0170644	0.0891293	0.204766	0.760659	8	0.304516	0.96578	1	No interaction	0	0	0
BIN1:GSS	0.311128	8	0.545172	0.589869	0.956792	0.0451982	8	0.927588	0.666912	0.992272	-0.26593	8	0.71454	0.981599	1	No interaction	0	0	0
BIN1:GTF2A2	-0.661401	8	0.199499	0.383473	0.735177	-0.69437	8	0.176563	0.32193	0.654811	-0.0329686	8	0.963546	0.981599	1	No interaction	0	0	0
BIN1:GTF2B	-0.0127406	7	0.979631	0.718844	1	-0.0762794	7	0.878874	0.654728	0.992272	-0.0635388	7	0.929831	0.981599	1	No interaction	0	0	0
BIN1:GTF3C5	0.450405	8	0.381793	0.512762	0.883483	0.445917	8	0.383157	0.468318	0.868586	-0.0044881	8	0.995041	0.981625	1	No interaction	0	0	0
BIN1:H2AFX	0.619076	8	0.229671	0.409569	0.770151	-0.596733	8	0.24442	0.378392	0.744633	-1.21581	8	0.109102	0.852274	1	No interaction	0	0	0
BIN1:HAUS1						-2.77235	2	0.000123522	0.00623061	0.0114234									2
BIN1:HDAC1	0.612135	8	0.234914	0.413811	0.775698	0.152389	8	0.763427	0.623142	0.988629	-0.459746	8	0.530268	0.981599	1	No interaction	0	0	0
BIN1:HDAC3	-0.0376982	8	0.939999	0.710193	1	0.0592718	8	0.905402	0.661279	0.992272	0.09697	8	0.893182	0.981599	1	No interaction	0	0	0
BIN1:HELB	-0.325613	8	0.526723	0.582355	0.948943	-0.14955	8	0.767641	0.624233	0.989282	0.176063	8	0.807947	0.981599	1	No interaction	0	0	0
BIN1:HELLS	0.0753543	8	0.881311	0.696724	1	0.653954	8	0.202652	0.344979	0.692606	0.578599	8	0.431567	0.981599	1	No interaction	0	0	0
BIN1:HELQ	-0.813611	8	0.115124	0.291868	0.598155	0.182061	8	0.719774	0.609407	0.979864	0.995672	8	0.183766	0.923815	1	No interaction	0	0	0
BIN1:HJURP
BIN1:HLTF	0.386628	8	0.452591	0.548932	0.916713	1.11213	8	0.0346239	0.13311	0.30433	0.7255	8	0.326714	0.970857	1	No interaction	0	0	0
BIN1:HMGB1	0.10795	8	0.831665	0.684749	1	-0.242856	8	0.633304	0.580623	0.962861	-0.350805	8	0.630622	0.981599	1	No interaction	0	0	0
BIN1:HMGB2	0.635845	4	0.217347	0.398968	0.756538	-0.251196	4	0.621788	0.576573	0.960521	-0.887041	4	0.23378	0.946038	1	No interaction	0	0	0
BIN1:HMGXB3	0.446804	8	0.385598	0.514853	0.885389	-0.0962231	8	0.848135	0.647351	0.992272	-0.543027	8	0.459841	0.981599	1	No interaction	0	0	0
BIN1:HNF1B	0.491818	8	0.339668	0.488178	0.860675	-0.423275	8	0.407605	0.482214	0.883088	-0.915093	8	0.219943	0.937946	1	No interaction	0	0	0
BIN1:HNRNPDL	0.379367	8	0.461092	0.552969	0.920489	-0.390699	8	0.444387	0.500762	0.901115	-0.770066	8	0.298767	0.964829	1	No interaction	0	0	0
BIN1:HNRNPK	0.0233305	8	0.962759	0.71484	1	-1.03951	8	0.0468639	0.15735	0.3592	-1.06284	8	0.157432	0.907704	1	No interaction	0	0	0
BIN1:HSD17B12	-0.0206338	8	0.967047	0.715901	1	-0.183725	8	0.71735	0.608637	0.979336	-0.163091	8	0.821735	0.981599	1	No interaction	0	0	0
BIN1:HSPA4	0.464825	8	0.366763	0.504213	0.875762	0.54812	8	0.284546	0.407388	0.787125	0.0832956	8	0.908152	0.981599	1	No interaction	0	0	0
BIN1:HUS1	-0.0419567	8	0.933284	0.708499	1	-0.46137	8	0.367015	0.45896	0.857669	-0.419413	8	0.566393	0.981599	1	No interaction	4	0	0
BIN1:IARS2	1.04326	3	0.0447638	0.175613	0.394469	2.17768	3	0.000582233	0.0137336	0.0289547	1.13441	3	0.132925	0.881773	1	Interaction, possibly novel - nu positive	0	0	3
BIN1:IDH1	0.264862	6	0.606122	0.614012	0.980618	0.00431176	6	0.993053	0.682299	0.994774	-0.26055	6	0.720008	0.981599	1	No interaction	0	0	0
BIN1:IL33	0.303474	8	0.555038	0.593596	0.960955	0.178676	8	0.724708	0.610818	0.98094	-0.124798	8	0.862906	0.981599	1	No interaction	0	0	0
BIN1:IMP4	0.145844	7	0.775051	0.669634	1	-0.782498	7	0.128872	0.27376	0.573016	-0.928342	7	0.213644	0.935606	1	No interaction	0	0	0
BIN1:INPPL1	-0.630691	8	0.221081	0.402276	0.760753	-0.587765	8	0.251504	0.383854	0.752605	0.0429258	8	0.952556	0.981599	1	No interaction	0	0	0
BIN1:IPO13						-0.606119	8	0.237171	0.372842	0.736239									0
BIN1:KAT7	0.910916	8	0.078332	0.238729	0.511741	0.689965	8	0.179274	0.324466	0.658952	-0.220951	8	0.760775	0.981599	1	No interaction	0	0	0
BIN1:KDM8	0.603255	8	0.241746	0.419192	0.782725	0.303632	8	0.551577	0.54896	0.941533	-0.299623	8	0.680674	0.981599	1	No interaction	0	0	0
BIN1:KEAP1	0.387857	8	0.45116	0.548331	0.916074	0.632541	8	0.217609	0.357486	0.71231	0.244685	8	0.736243	0.981599	1	No interaction	0	0	0
BIN1:KIAA0020	0.330285	8	0.520837	0.579793	0.946428	0.397681	8	0.43634	0.496968	0.897481	0.0673963	8	0.925596	0.981599	1	No interaction	0	0	0
BIN1:KIAA1524	1.03506	8	0.0463948	0.179175	0.401446	0.532156	8	0.298673	0.416994	0.800761	-0.5029	8	0.493055	0.981599	1	No interaction	0	0	0
BIN1:KIDINS220	0.583473	8	0.257491	0.431597	0.798093	-0.920923	8	0.0758197	0.206309	0.455887	-1.5044	8	0.0523525	0.719768	0.968487	No interaction	0	0	0
BIN1:KMT2C	-0.02386	8	0.96192	0.714651	1	-0.241041	8	0.635821	0.581601	0.963349	-0.217181	8	0.764696	0.981599	1	No interaction	0	0	0
BIN1:KPNB1	-0.310232	8	0.546321	0.590276	0.957279	0.00799975	8	0.987111	0.680972	0.994774	0.318232	8	0.662278	0.981599	1	No interaction	0	0	0
BIN1:KRAS	0.0200342	8	0.968	0.716118	1	0.192342	8	0.704863	0.604736	0.976641	0.172308	8	0.811932	0.981599	1	No interaction	0	0	0
BIN1:LAMTOR3	0.58413	7	0.256955	0.431162	0.797588	0.721132	7	0.160799	0.306658	0.629683	0.137003	7	0.849727	0.981599	1	No interaction	0	0	0
BIN1:LAMTOR5	0.851526	8	0.0993729	0.270708	0.564537	0.0254814	8	0.958999	0.674355	0.993124	-0.826045	8	0.266169	0.956189	1	No interaction	0	0	0
BIN1:LARS2	0.0706305	8	0.888591	0.698429	1	-0.00824279	8	0.986718	0.680844	0.994774	-0.0788733	8	0.912994	0.981599	1	No interaction	0	0	0
BIN1:LIG1	-0.446915	7	0.385481	0.514769	0.88533	-0.724143	7	0.159095	0.305071	0.626857	-0.277228	7	0.703114	0.981599	1	No interaction	0	0	0
BIN1:LIG3	-0.180932	8	0.723705	0.654496	1	-1.01487	8	0.0518638	0.166945	0.379022	-0.833943	8	0.261788	0.954159	1	No interaction	0	0	0
BIN1:LIG4	-0.236724	8	0.644627	0.627978	0.991558	-0.385561	8	0.45035	0.503786	0.90372	-0.148837	8	0.836999	0.981599	1	No interaction	0	0	0
BIN1:LIN37	0.717308	8	0.164284	0.348849	0.685817	0.123252	8	0.807042	0.635858	0.992272	-0.594057	8	0.419613	0.981599	1	No interaction	0	0	0
BIN1:LIN52	1.50511	4	0.00548082	0.0530261	0.122892	1.95417	4	0.00122642	0.0204948	0.0447879	0.449061	4	0.539713	0.981599	1	Interaction, possibly novel - nu positive	0	0	0
BIN1:LIN54	1.05402	8	0.0427086	0.171349	0.385427	-0.375141	8	0.462599	0.5094	0.908879	-1.42916	8	0.0636581	0.757696	0.991203	No interaction	0	0	0
BIN1:LIN9	0.613803	8	0.233646	0.412718	0.774368	1.87952	8	0.00159958	0.0236764	0.0523093	1.26572	8	0.096424	0.827664	1	Interaction, possibly novel - nu positive	0	0	0
BIN1:LRRC45	0.329785	8	0.521465	0.580048	0.946697	0.736174	8	0.152431	0.298842	0.615593	0.406389	8	0.578327	0.981599	1	No interaction	4	0	4
BIN1:LSM11	0.404577	8	0.431954	0.538852	0.907407	1.41224	8	0.00982804	0.0652905	0.148394	1.00766	8	0.17882	0.921648	1	No interaction	0	0	0
BIN1:LSM12	-0.309935	8	0.546702	0.590479	0.95744	0.655656	8	0.201496	0.343944	0.691026	0.965591	8	0.196673	0.930519	1	No interaction	0	0	0
BIN1:LZTR1	-0.313797	8	0.541747	0.588315	0.955338	0.503203	8	0.325499	0.434203	0.824977	0.817001	8	0.271245	0.957595	1	No interaction	0	0	0
BIN1:LZTS1	-0.400762	8	0.436295	0.541005	0.909384	-0.458422	8	0.370059	0.4608	0.859809	-0.0576603	8	0.936304	0.981599	1	No interaction	0	0	0
BIN1:MAD2L2	-0.496855	8	0.334758	0.485349	0.85771	-0.344742	8	0.499408	0.526355	0.923208	0.152113	8	0.833488	0.981599	1	No interaction	0	0	0
BIN1:MAGOH	0.594248	8	0.248824	0.424907	0.789774	0.306774	8	0.547491	0.547412	0.94019	-0.287474	8	0.692808	0.981599	1	No interaction	0	0	0
BIN1:MAGOHB	-0.468121	8	0.363386	0.50233	0.873977	-0.568223	8	0.267431	0.395524	0.769751	-0.100102	8	0.889761	0.981599	1	No interaction	0	0	0
BIN1:MAPK3	1.00444	8	0.0529476	0.192821	0.427912	0.769082	8	0.135365	0.280925	0.585177	-0.235362	8	0.745841	0.981599	1	No interaction	0	0	0
BIN1:MAPKAP1	-0.115312	8	0.820579	0.681736	1	0.651812	8	0.204116	0.346212	0.694594	0.767124	8	0.300554	0.965351	1	No interaction	0	0	0
BIN1:MAU2	0.272054	8	0.596453	0.610255	0.977265	0.446198	8	0.38286	0.468182	0.868395	0.174144	8	0.809982	0.981599	1	No interaction	0	0	0
BIN1:MBTPS2	0.788747	8	0.126509	0.306188	0.620484	0.154148	8	0.760818	0.622315	0.9882	-0.634599	8	0.389281	0.978746	1	No interaction	0	0	0
BIN1:MCM10	0.537331	8	0.296939	0.459984	0.831757	-0.337653	8	0.508215	0.53035	0.926455	-0.874984	8	0.239932	0.948369	1	No interaction	0	0	0
BIN1:MCM2	-0.621805	3	0.22763	0.407883	0.767953	-0.114418	3	0.820409	0.639502	0.992272	0.507388	3	0.489276	0.981599	1	No interaction	0	0	0
BIN1:MCM3	0.274242	8	0.593527	0.608995	0.976209	0.948182	8	0.0679964	0.194453	0.433614	0.67394	8	0.361281	0.975748	1	No interaction	0	0	0
BIN1:MCM4	-0.453289	8	0.37876	0.511051	0.881951	1.03833	8	0.0470936	0.157809	0.360143	1.49162	8	0.0541263	0.726465	0.973206	No interaction	0	0	0
BIN1:MCM5	0.5782	8	0.261807	0.434822	0.80211	-0.327256	8	0.521274	0.536285	0.931161	-0.905456	8	0.224621	0.939882	1	No interaction	0	0	0
BIN1:MCM6	0.965392	4	0.0624987	0.211057	0.46263	2.71299	4	0.00014127	0.00663812	0.012375	1.7476	4	0.0275728	0.599368	0.832339	Interaction, possibly novel - nu positive	0	0	0
BIN1:MCM7	-0.0851606	8	0.866278	0.693355	1	0.711704	8	0.166217	0.311952	0.638523	0.796865	8	0.282809	0.961336	1	No interaction	0	0	0
BIN1:MCM9	0.211899	8	0.67939	0.63978	0.998206	0.0510742	8	0.918297	0.664673	0.992272	-0.160824	8	0.824159	0.981599	1	No interaction	0	0	0
BIN1:MCTS1	0.614993	8	0.232745	0.412109	0.773419	1.57816	8	0.00501752	0.0449372	0.101329	0.963164	8	0.197746	0.930519	1	Interaction, possibly novel - nu positive	0	0	0
BIN1:MECOM	-0.69937	8	0.175031	0.3595	0.702036	-0.567918	8	0.267686	0.395691	0.770017	0.131452	8	0.855711	0.981599	1	No interaction	0	0	0
BIN1:MED15	0.572161	7	0.26681	0.438434	0.806663	1.12155	7	0.0332789	0.130093	0.297737	0.549388	7	0.454697	0.981599	1	No interaction	0	0	0
BIN1:MED18	1.35722	7	0.010764	0.077842	0.182856	1.65941	7	0.00364752	0.0374303	0.0844733	0.302197	7	0.678117	0.981599	1	Interaction, possibly novel - nu positive	0	0	3
BIN1:MED19	0.616898	7	0.231309	0.410891	0.771898	1.78651	7	0.00224997	0.028641	0.0638186	1.16962	7	0.122129	0.868813	1	Interaction, possibly novel - nu positive	0	0	0
BIN1:MED23	1.49004	8	0.00586598	0.0550006	0.127907	0.976087	8	0.0607574	0.182389	0.410752	-0.513955	8	0.483768	0.981599	1	No interaction	8	0	0
BIN1:MEMO1	-0.131843	7	0.795834	0.675374	1	-0.905521	7	0.0805872	0.213478	0.468469	-0.773678	7	0.296579	0.964221	1	No interaction	0	0	0
BIN1:MINOS1	0.990311	8	0.0562443	0.199307	0.440381	0.753867	8	0.143053	0.28886	0.599159	-0.236445	8	0.744723	0.981599	1	No interaction	0	0	0
BIN1:MKRN1	0.429337	8	0.404394	0.525304	0.894554	0.741514	8	0.149548	0.29591	0.610613	0.312177	8	0.668246	0.981599	1	No interaction	0	0	0
BIN1:MLH1	-0.757851	8	0.141901	0.32427	0.648658	0.00161369	8	0.997401	0.683262	0.994774	0.759465	8	0.305252	0.965786	1	No interaction	0	0	0
BIN1:MMS19	-0.261552	8	0.610596	0.615739	0.982092	0.280796	8	0.581662	0.560664	0.950681	0.542348	8	0.460392	0.981599	1	No interaction	0	0	0
BIN1:MND1	0.936058	8	0.0706362	0.225342	0.489071	0.127074	8	0.801286	0.634165	0.992243	-0.808984	8	0.275806	0.958886	1	No interaction	0	0	0
BIN1:MOSPD2	0.447245	8	0.38513	0.514544	0.885155	-0.546246	8	0.286181	0.408453	0.788734	-0.993491	8	0.184678	0.92429	1	No interaction	0	0	0
BIN1:MRE11A	0.411561	8	0.424075	0.534993	0.903789	-0.397266	8	0.436816	0.4971	0.8977	-0.808827	8	0.275896	0.958903	1	No interaction	0	0	0
BIN1:MSH2	-0.829119	8	0.108455	0.283396	0.58436	0.866707	8	0.0937677	0.231611	0.500352	1.69583	8	0.0316273	0.626175	0.860985	No interaction	0	0	0
BIN1:MSH6	0.360852	8	0.483174	0.563577	0.930181	0.255589	8	0.615747	0.574383	0.959216	-0.105262	8	0.88413	0.981599	1	No interaction	0	0	0
BIN1:MTA1	-0.327798	8	0.523965	0.581113	0.947765	0.20452	8	0.687349	0.598905	0.973025	0.532318	8	0.468576	0.981599	1	No interaction	0	0	0
BIN1:MTA2	-0.106955	8	0.833166	0.685116	1	-0.882629	8	0.0881543	0.224242	0.487222	-0.775673	8	0.295373	0.964221	1	No interaction	0	0	0
BIN1:MTBP	0.225478	7	0.660297	0.633452	0.994917	-0.861248	7	0.0957668	0.234256	0.504895	-1.08673	7	0.148865	0.898011	1	No interaction	0	0	0
BIN1:MTF2	1.23874	8	0.0185799	0.106921	0.248771	0.589654	8	0.25	0.382698	0.750931	-0.649082	8	0.378807	0.977306	1	No interaction	0	0	0
BIN1:MTHFD1	0.347954	4	0.498888	0.570838	0.936995	-0.188089	7	0.711023	0.606764	0.977962	-0.156851	4	0.828416	0.981599	1	No interaction	0	0	3
BIN1:MTHFD1L	-0.0661361	8	0.895536	0.7001	1	-0.479966	8	0.348155	0.447734	0.843603	-0.41383	8	0.571495	0.981599	1	No interaction	0	0	0
BIN1:MTHFD2	-0.24532	8	0.632766	0.623687	0.988607	0.0245112	8	0.960556	0.674681	0.993709	0.269832	8	0.710584	0.981599	1	No interaction	0	0	0
BIN1:MTMR9	0.40099	8	0.436037	0.540871	0.909266	0.217017	8	0.669542	0.592813	0.969571	-0.183972	8	0.799564	0.981599	1	No interaction	0	0	0
BIN1:MTOR	0.383645	8	0.456073	0.550619	0.918263	0.153764	8	0.761389	0.622465	0.988295	-0.229881	8	0.751508	0.981599	1	No interaction	0	0	0
BIN1:MUS81	-0.171981	8	0.736692	0.658223	1	0.320785	8	0.529484	0.540125	0.934054	0.492766	8	0.501658	0.981599	1	No interaction	0	0	0
BIN1:MVD	-0.935457	6	0.0708123	0.225662	0.489614	-0.688074	6	0.180448	0.325571	0.66073	0.247384	6	0.733468	0.981599	1	No interaction	0	0	0
BIN1:MYBL2	-0.74679	8	0.147751	0.330693	0.658806	0.181416	8	0.720713	0.609637	0.980069	0.928206	8	0.213707	0.935663	1	No interaction	0	0	0
BIN1:MYC	-0.68622	8	0.183236	0.367542	0.713706	0.0719781	8	0.885559	0.656415	0.992272	0.758198	8	0.306034	0.965942	1	No interaction	0	0	0
BIN1:MYEOV2	-0.671813	8	0.192551	0.376726	0.726257	-0.185068	8	0.715398	0.608018	0.978911	0.486745	8	0.506811	0.981599	1	No interaction	0	0	0
BIN1:NAA25	0.18823	8	0.713175	0.651084	1	0.676228	8	0.187941	0.332259	0.671855	0.487998	8	0.505734	0.981599	1	No interaction	0	0	0
BIN1:NAA50	-0.700996	8	0.174034	0.358481	0.700576	-0.863657	8	0.0948811	0.233035	0.50289	-0.162661	8	0.822194	0.981599	1	No interaction	0	0	0
BIN1:NAMPT	-0.811808	8	0.115922	0.29291	0.599766	-0.397962	4	0.436018	0.496816	0.897333	-0.439809	4	0.547972	0.981599	1	No interaction	0	0	4
BIN1:NARS	0.140259	6	0.783325	0.672103	1	0.22201	6	0.662476	0.590563	0.96826	0.0817504	6	0.909844	0.981599	1	No interaction	0	0	0
BIN1:NBN	0.299158	8	0.560645	0.595804	0.963294	0.412637	8	0.419406	0.488417	0.889302	0.113479	8	0.875191	0.981599	1	No interaction	0	0	0
BIN1:NCAPG2	0.292212	8	0.569719	0.599738	0.967018	-0.0319135	8	0.948716	0.671871	0.992272	-0.324126	8	0.656497	0.981599	1	No interaction	0	0	0
BIN1:NCBP1	-0.579777	8	0.260511	0.433908	0.800912	0.302363	8	0.55323	0.549616	0.942071	0.88214	8	0.236267	0.947441	1	No interaction	0	0	0
BIN1:NCBP2	0.985521	6	0.0574015	0.201711	0.444632	0.251626	6	0.621195	0.576326	0.960395	-0.733896	6	0.321309	0.970359	1	No interaction	0	0	0
BIN1:NDNL2	1.38713	4	0.00938337	0.0721542	0.168735	1.94727	7	0.00125569	0.0207236	0.0454103	0.519109	4	0.479475	0.981599	1	Interaction, possibly novel - nu positive	0	0	0
BIN1:NDUFA8	0.519385	8	0.313346	0.471385	0.843739	-0.62256	8	0.224849	0.363196	0.721393	-1.14195	8	0.13055	0.878828	1	No interaction	0	0	0
BIN1:NDUFA9	0.598811	4	0.24522	0.422011	0.786214	-0.503437	4	0.325276	0.43412	0.824785	-1.10225	4	0.143502	0.892879	1	No interaction	0	0	0
BIN1:NDUFB2	-0.0576572	8	0.908695	0.703083	1	-1.04066	8	0.0466404	0.157005	0.358279	-0.983006	8	0.18911	0.92689	1	No interaction	0	0	0
BIN1:NEDD4	0.37135	8	0.47058	0.557799	0.924672	1.16305	8	0.0279449	0.117855	0.270322	0.791704	8	0.28583	0.962302	1	No interaction	0	0	0
BIN1:NF1	0.03711	8	0.940927	0.710392	1	-0.677428	8	0.18717	0.331611	0.670728	-0.714538	8	0.333864	0.972527	1	No interaction	0	0	0
BIN1:NHEJ1	1.43757	8	0.00744525	0.0630744	0.147218	0.824708	8	0.1101	0.252386	0.535823	-0.612859	8	0.40536	0.981184	1	No interaction	0	0	0
BIN1:NHP2	0.794462	8	0.123816	0.302976	0.615326	0.288619	8	0.571272	0.556591	0.94768	-0.505843	8	0.490575	0.981599	1	No interaction	0	0	0
BIN1:NIPBL	0.0122983	8	0.98034	0.718947	1	-0.62306	8	0.224481	0.362884	0.720939	-0.635359	8	0.388727	0.978742	1	No interaction	0	0	0
BIN1:NMNAT1	0.902478	8	0.0810702	0.243101	0.51931	0.610806	4	0.233613	0.370141	0.732029	-0.284841	4	0.695453	0.981599	1	No interaction	0	0	0
BIN1:NOL10	0.540859	7	0.293786	0.457812	0.829318	-0.278586	7	0.584616	0.561735	0.951501	-0.819445	7	0.269866	0.957595	1	No interaction	0	0	0
BIN1:NOL6
BIN1:NOL7	-0.195381	8	0.702901	0.647554	1	0.360538	8	0.480085	0.518118	0.915867	0.555919	8	0.44946	0.981599	1	No interaction	0	0	0
BIN1:non-targeting	-0.0456398	217	0.92749	0.70726	1	0.0105903	217	0.982936	0.68005	0.994774	0.0562301	217	0.937883	0.981599	1	Control - no category
BIN1:NOP10	0.315287	4	0.539845	0.587649	0.95453	0.13486	8	0.789578	0.630752	0.991731	-0.573187	4	0.435801	0.981599	1	No interaction	0	0	0
BIN1:NOP14	0.118042	8	0.816479	0.68067	1	1.54129	8	0.00581218	0.048825	0.110083	1.42325	8	0.0646367	0.76107	0.99264	Interaction, possibly novel - nu positive	0	0	0
BIN1:NOTCH1	-0.00926995	8	0.985176	0.720075	1	-0.570296	8	0.265709	0.394225	0.767946	-0.561026	8	0.445392	0.981599	1	No interaction	0	0	0
BIN1:NR1D1	-0.515479	8	0.316993	0.474029	0.846245	-0.78528	8	0.127557	0.272291	0.570511	-0.269801	8	0.710615	0.981599	1	No interaction	0	0	0
BIN1:NUBP1	0.207097	8	0.686202	0.641997	0.999163	-0.680821	8	0.185008	0.32976	0.667546	-0.887918	8	0.233338	0.94558	1	No interaction	0	0	0
BIN1:NUDC	0.503989	8	0.327884	0.480934	0.853415	0.431486	8	0.398641	0.477054	0.878042	-0.0725024	8	0.919988	0.981599	1	No interaction	0	0	0
BIN1:NUP54	2.21142	4	0.00033723	0.011159	0.0229531	1.69523	4	0.0031784	0.0345742	0.0780108	-0.516195	4	0.481902	0.981599	1	Interaction, unmodified - buffering	0	0	0
BIN1:NUP62	6.05659	1	4.60299e-07	0.000480736	0.000822175	3.97462	1	1.61949e-05	0.00281028	0.00403805	-2.08197	1	0.0114539	0.453666	0.696114	Interaction, unmodified - buffering	0	1	1
BIN1:OBFC1	2.28931	8	0.000265061	0.00995432	0.0197004	1.24401	8	0.0198643	0.0972388	0.223367	-1.04531	8	0.163994	0.913115	1	Interaction, possibly masked - gamma positive	0	0	0
BIN1:OPA1	-0.2745	8	0.59318	0.608809	0.976082	-0.611444	8	0.23313	0.369756	0.731453	-0.336944	8	0.64401	0.981599	1	No interaction	0	0	0
BIN1:ORC1	-1.04055	8	0.0452937	0.176748	0.396754	-1.08469	8	0.0388315	0.141945	0.324213	-0.0441365	8	0.951216	0.981599	1	No interaction	0	0	0
BIN1:ORC4	0.19987	8	0.696486	0.645268	1	0.393107	8	0.441602	0.499295	0.899873	0.193237	8	0.789784	0.981599	1	No interaction	0	0	0
BIN1:ORC5	-0.787764	4	0.12698	0.30683	0.621379	0.143954	8	0.775977	0.626654	0.990413	0.332891	4	0.647952	0.981599	1	No interaction	0	0	0
BIN1:OSGEP	1.50172	8	0.00556546	0.053503	0.124006	-0.229193	8	0.652365	0.58727	0.966422	-1.73091	8	0.0288167	0.609092	0.841167	No interaction	0	0	0
BIN1:PABPC1	0.526975	8	0.306334	0.466548	0.838762	0.920892	8	0.0758295	0.206318	0.455914	0.393917	8	0.589864	0.981599	1	No interaction	0	0	0
BIN1:PALB2	1.33627	8	0.0118548	0.0822994	0.193379	0.749062	4	0.145551	0.29153	0.603603	-0.430274	4	0.556551	0.981599	1	No interaction	4	0	0
BIN1:PARG	-0.492469	8	0.33903	0.487838	0.860295	0.477599	8	0.35052	0.449139	0.845441	0.970069	8	0.194708	0.929738	1	No interaction	0	0	0
BIN1:PARP1	-0.000522003	8	0.999165	0.723029	1	0.55046	8	0.282521	0.406011	0.78512	0.550982	8	0.453412	0.981599	1	No interaction	8	0	0
BIN1:PARP2	0.0182952	8	0.97077	0.716675	1	-0.0636091	8	0.898606	0.659583	0.992272	-0.0819043	8	0.909675	0.981599	1	No interaction	0	0	0
BIN1:PARS2	0.999563	4	0.0540644	0.19509	0.432196	0.806646	8	0.117826	0.261484	0.551524	-0.457403	4	0.532327	0.981599	1	No interaction	0	0	0
BIN1:PAXIP1	0.684635	8	0.184243	0.368606	0.715097	-0.0812344	8	0.871194	0.652876	0.992272	-0.765869	8	0.30132	0.965351	1	No interaction	0	0	0
BIN1:PCBP1	0.45572	8	0.376213	0.509672	0.880655	0.479575	8	0.348547	0.44798	0.843909	0.0238547	8	0.973616	0.981599	1	No interaction	0	0	0
BIN1:PCNA	-0.264544	8	0.606552	0.614197	0.980761	0.640222	8	0.212155	0.353025	0.705277	0.904766	8	0.22496	0.940211	1	No interaction	0	0	0
BIN1:PDCD2	0.265128	8	0.605763	0.613868	0.980497	0.552952	8	0.280373	0.404576	0.782979	0.287823	8	0.692458	0.981599	1	No interaction	0	0	0
BIN1:PDS5B	1.22286	8	0.0199851	0.111293	0.258858	1.04149	8	0.0464814	0.156745	0.357621	-0.181379	8	0.802308	0.981599	1	No interaction	0	0	0
BIN1:PGD	0.095452	8	0.850588	0.68939	1	0.167953	8	0.740424	0.615933	0.984305	0.0725012	8	0.91999	0.981599	1	No interaction	0	0	0
BIN1:PGK1	-0.0892573	7	0.860019	0.69166	1	-0.222378	7	0.661957	0.590383	0.968165	-0.133121	7	0.853912	0.981599	1	No interaction	0	0	0
BIN1:PHC1	0.431843	8	0.401669	0.523911	0.893248	-0.597534	8	0.243795	0.37797	0.743919	-1.02938	8	0.170136	0.915544	1	No interaction	0	0	0
BIN1:PHC2	1.27492	8	0.0157314	0.0973562	0.226967	1.20372	8	0.0235422	0.107025	0.245766	-0.0711921	8	0.921423	0.981599	1	No interaction	0	0	0
BIN1:PIK3CA	-1.1667	8	0.0258207	0.128728	0.297194	-0.0214761	8	0.965424	0.675904	0.994773	1.14522	8	0.12953	0.877826	1	No interaction	0	0	0
BIN1:PKMYT1	1.55702	8	0.00434279	0.0464599	0.107137	0.832477	8	0.106909	0.248421	0.529159	-0.724547	8	0.327332	0.970857	1	Interaction, possibly masked - gamma positive	0	0	0
BIN1:PLK1	-0.260323	1	0.612263	0.61618	0.982628	0.947912	1	0.0680699	0.194583	0.433834	1.20824	1	0.111156	0.854754	1	No interaction	0	1	1
BIN1:PNKP	0.944879	8	0.0680984	0.220799	0.481111	0.915642	8	0.0774241	0.208748	0.460196	-0.0292363	8	0.967668	0.981599	1	No interaction	0	0	0
BIN1:PNRC2	-0.0981613	7	0.846468	0.688441	1	0.399252	7	0.434543	0.496081	0.896649	0.497413	7	0.497705	0.981599	1	No interaction	0	0	0
BIN1:POLA1	0.597668	6	0.246119	0.422767	0.787108	-0.721043	6	0.16085	0.306679	0.629766	-1.31871	6	0.0844195	0.804691	1	No interaction	0	0	0
BIN1:POLA2	-0.555676	6	0.280794	0.448814	0.818807	-0.759022	6	0.140405	0.286246	0.594395	-0.203346	6	0.779164	0.981599	1	No interaction	0	0	0
BIN1:POLB	0.197697	8	0.699589	0.646397	1	0.576325	8	0.260746	0.390695	0.762679	0.378627	8	0.60417	0.981599	1	No interaction	0	0	4
BIN1:POLD2	0.790367	8	0.125741	0.305355	0.619021	-0.189683	8	0.708715	0.605986	0.977465	-0.98005	8	0.190376	0.927767	1	No interaction	0	0	0
BIN1:POLD4	0.447114	8	0.385269	0.514624	0.885225	-0.182229	8	0.719527	0.609337	0.97981	-0.629342	8	0.393136	0.979207	1	No interaction	0	0	0
BIN1:POLE3	-0.162894	8	0.749957	0.662119	1	-0.879093	8	0.0893735	0.225844	0.490125	-0.716199	8	0.332772	0.972527	1	No interaction	0	0	0
BIN1:POLG	-0.35867	8	0.485812	0.564692	0.931328	0.259674	8	0.610169	0.572066	0.95796	0.618344	8	0.401269	0.980746	1	No interaction	0	0	0
BIN1:POLG2	-0.0603411	8	0.904519	0.702202	1	0.706412	8	0.169322	0.314947	0.643492	0.766753	8	0.300782	0.965351	1	No interaction	0	0	0
BIN1:POLQ	1.03649	8	0.0461052	0.178472	0.400219	1.83498	8	0.00188049	0.0259145	0.0574857	0.798494	8	0.281858	0.961059	1	Interaction, possibly novel - nu positive	0	0	0
BIN1:POLR1B	0.255375	6	0.618999	0.619011	0.984718	1.21766	6	0.0222002	0.103441	0.237826	0.962285	6	0.198137	0.930519	1	No interaction	0	0	0
BIN1:POLR2B	0.878179	7	0.0894105	0.256193	0.540974	-0.611501	7	0.233088	0.369737	0.731403	-1.48968	7	0.0544021	0.727499	0.97389	No interaction	0	0	0
BIN1:POLR3A	0.456289	8	0.375616	0.509369	0.880349	-0.920453	8	0.0759618	0.206494	0.456272	-1.37674	8	0.0728451	0.782174	1	No interaction	0	0	0
BIN1:POLR3B	0.879207	8	0.0890455	0.255589	0.540066	-0.596799	8	0.244367	0.378364	0.744573	-1.47601	8	0.056375	0.734655	0.978427	No interaction	0	0	0
BIN1:POLR3K	-0.0485794	8	0.922883	0.706235	1	0.0581057	8	0.907233	0.661812	0.992272	0.106685	8	0.882581	0.981599	1	No interaction	0	0	0
BIN1:POP5	1.20715	8	0.0214738	0.116027	0.269147	1.35113	8	0.0126613	0.0751959	0.17205	0.143985	8	0.842216	0.981599	1	No interaction	0	4	0
BIN1:PPAN	-0.15149	8	0.766708	0.667113	1	-0.128727	8	0.798792	0.633422	0.992186	0.0227629	8	0.974824	0.981599	1	No interaction	0	0	0
BIN1:PPARG	-0.302649	8	0.556107	0.594015	0.961403	-0.290453	8	0.568846	0.55575	0.946955	0.0121961	8	0.986515	0.981599	1	No interaction	0	0	0
BIN1:PPCDC	-0.182624	4	0.721254	0.653728	1	-0.405732	8	0.427177	0.492186	0.893154	0.57603	4	0.433574	0.981599	1	No interaction	0	0	0
BIN1:PPCS	0.792526	8	0.124723	0.304036	0.617073	-0.656947	8	0.200623	0.34328	0.689828	-1.44947	8	0.0603989	0.748618	0.98606	No interaction	0	0	0
BIN1:PPP1R8	0.591249	7	0.251214	0.426975	0.792103	0.934749	7	0.0717574	0.200079	0.444601	0.3435	7	0.637655	0.981599	1	No interaction	0	0	0
BIN1:PPP2CA	0.346807	7	0.500295	0.571492	0.937603	0.412532	7	0.419523	0.48846	0.889362	0.0657256	7	0.927431	0.981599	1	No interaction	0	0	0
BIN1:PPP2R1A	0.343618	8	0.504226	0.573061	0.939298	-0.198687	8	0.695714	0.601713	0.974724	-0.542306	8	0.460426	0.981599	1	No interaction	0	0	0
BIN1:PPP2R2A	1.14791	8	0.0281182	0.135243	0.310977	1.38671	8	0.0109202	0.0693379	0.157774	0.238806	8	0.742289	0.981599	1	No interaction	0	0	0
BIN1:PPP2R4	0.223626	8	0.662888	0.634522	0.995415	-0.0677573	8	0.892131	0.658132	0.992272	-0.291383	8	0.688897	0.981599	1	No interaction	0	0	0
BIN1:PPP2R5A	-0.274572	8	0.593084	0.60879	0.976047	0.0143661	8	0.976854	0.678695	0.994774	0.288938	8	0.691342	0.981599	1	No interaction	0	0	0
BIN1:PPP4C	-0.507973	8	0.32408	0.478501	0.850963	-0.0447845	8	0.928243	0.666995	0.992272	0.463188	8	0.527242	0.981599	1	No interaction	0	0	0
BIN1:PREB	-0.505149	8	0.326774	0.48024	0.852705	-0.163893	8	0.746399	0.617745	0.985525	0.341256	8	0.639827	0.981599	1	No interaction	0	0	0
BIN1:PRELID1	-0.115453	8	0.820366	0.681673	1	-0.425336	8	0.405345	0.480882	0.881843	-0.309883	8	0.670506	0.981599	1	No interaction	0	0	0
BIN1:PREX2	1.0615	8	0.0413269	0.167989	0.379179	0.366418	8	0.473001	0.51455	0.913083	-0.695085	8	0.346817	0.973685	1	No interaction	0	0	0
BIN1:PRIM1	1.63227	3	0.0031187	0.0382926	0.088032	0.622763	3	0.2247	0.363079	0.721209	-1.00951	3	0.178065	0.920985	1	Interaction, possibly masked - gamma positive	0	0	3
BIN1:PRIM2	-0.548087	2	0.287394	0.453467	0.824239	1.09561	2	0.0371025	0.138411	0.316175	1.6437	2	0.0363029	0.647548	0.892787	No interaction	0	0	0
BIN1:PRKDC	-0.729036	7	0.157541	0.341452	0.6751	0.209282	7	0.680544	0.596666	0.97168	0.938317	7	0.208995	0.934397	1	No interaction	0	0	0
BIN1:PRMT1	0.754501	8	0.143653	0.326212	0.651731	0.774689	8	0.132621	0.277907	0.580078	0.0201873	8	0.977674	0.981599	1	No interaction	0	0	0
BIN1:PRMT5	0.113152	8	0.823826	0.682727	1	0.195121	8	0.70085	0.603278	0.975793	0.081969	8	0.909604	0.981599	1	No interaction	0	0	0
BIN1:PRPF39	-1.01761	8	0.0500368	0.187005	0.416446	0.428338	8	0.402065	0.479226	0.880004	1.44595	8	0.0609538	0.750598	0.986985	No interaction	0	0	0
BIN1:PRPF40A	0.138603	8	0.785778	0.672683	1	0.813617	8	0.114789	0.257844	0.545422	0.675014	8	0.360536	0.975748	1	No interaction	0	0	0
BIN1:PRPS1	-0.308069	8	0.549103	0.591452	0.958456	-0.0256354	8	0.958753	0.674276	0.993029	0.282433	8	0.697875	0.981599	1	No interaction	0	0	0
BIN1:PSMA2	0.994064	8	0.0553504	0.197561	0.437052	-0.351442	8	0.491166	0.523134	0.920116	-1.34551	8	0.0788798	0.794602	1	No interaction	0	0	0
BIN1:PSMA4	0.657136	8	0.202405	0.386154	0.738803	0.353401	8	0.488766	0.521865	0.919205	-0.303734	8	0.676594	0.981599	1	No interaction	0	0	0
BIN1:PSMA5	0.543994	8	0.291003	0.455823	0.827129	0.229386	8	0.652093	0.587173	0.966372	-0.314609	8	0.665847	0.981599	1	No interaction	0	0	0
BIN1:PSMA7	0.144373	8	0.777227	0.670192	1	-0.0604871	8	0.903499	0.660847	0.992272	-0.20486	8	0.777577	0.981599	1	No interaction	0	0	0
BIN1:PSMA8	0.675185	8	0.190342	0.374734	0.723344	-0.280813	8	0.58164	0.560659	0.950674	-0.955998	8	0.200941	0.930795	1	No interaction	0	0	0
BIN1:PSMB5	0.427482	6	0.40642	0.526338	0.895519	0.335679	6	0.510676	0.531435	0.927352	-0.0918039	6	0.898835	0.981599	1	No interaction	0	0	0
BIN1:PSMB8	-0.391375	7	0.447081	0.546285	0.914249	-0.710775	7	0.166757	0.312502	0.639392	-0.319401	7	0.661129	0.981599	1	No interaction	0	0	0
BIN1:PSMC1	1.08663	6	0.0369947	0.158058	0.35862	-0.364636	6	0.475143	0.515638	0.913931	-1.45127	6	0.0601195	0.746793	0.985585	No interaction	0	2	2
BIN1:PSMC3IP	0.480092	8	0.351279	0.495156	0.867375	0.671191	8	0.1912	0.335024	0.676575	0.191099	8	0.792037	0.981599	1	No interaction	0	0	0
BIN1:PSMD10	0.926772	8	0.073399	0.230252	0.497457	0.12746	8	0.800702	0.633948	0.992232	-0.799312	8	0.281382	0.960678	1	No interaction	0	0	0
BIN1:PSMD12	0.308862	7	0.548084	0.591067	0.958025	-0.356901	7	0.484497	0.519918	0.917573	-0.665764	7	0.366979	0.97685	1	No interaction	0	3	3
BIN1:PSMD13	-0.140899	4	0.782374	0.671867	1	0.504036	8	0.324706	0.433885	0.824294	-0.855584	4	0.250086	0.951768	1	No interaction	0	0	0
BIN1:PSME2	0.439445	8	0.393455	0.519278	0.889267	0.17787	8	0.725886	0.611108	0.981196	-0.261576	8	0.718968	0.981599	1	No interaction	0	0	0
BIN1:PSMG3	-0.565965	8	0.272005	0.442114	0.811274	0.167531	8	0.741045	0.616112	0.984434	0.733496	8	0.321566	0.970359	1	No interaction	0	0	0
BIN1:PSPH	-0.512814	8	0.319495	0.475559	0.847934	-0.618309	8	0.227991	0.365638	0.72525	-0.105494	8	0.883879	0.981599	1	No interaction	0	0	0
BIN1:PTCD1	-0.091132	8	0.857162	0.69104	1	-0.225299	8	0.65784	0.588992	0.967415	-0.134167	8	0.852783	0.981599	1	No interaction	0	0	0
BIN1:PTEN	1.21648	7	0.020576	0.113222	0.262989	-0.00901665	7	0.98547	0.680677	0.994774	-1.2255	7	0.106536	0.846982	1	No interaction	0	0	0
BIN1:PTPLB	-0.305407	8	0.552536	0.592654	0.959904	0.562192	8	0.272487	0.399024	0.774989	0.8676	8	0.243756	0.94971	1	No interaction	0	0	0
BIN1:PTPN1	-0.0411856	8	0.934497	0.708799	1	-0.715881	8	0.163797	0.309619	0.634602	-0.674696	8	0.360756	0.975748	1	No interaction	0	0	0
BIN1:PTPN11	-0.250013	8	0.626323	0.6213	0.98685	-0.104267	8	0.835841	0.643574	0.992272	0.145746	8	0.840317	0.981599	1	No interaction	0	0	0
BIN1:PUM1	0.120211	8	0.813229	0.679868	1	0.0132067	8	0.978718	0.679154	0.994774	-0.107005	8	0.882233	0.981599	1	No interaction	0	0	0
BIN1:RABGGTB	0.547944	8	0.28752	0.453535	0.824341	0.931592	8	0.0726683	0.201526	0.447182	0.383647	8	0.599457	0.981599	1	No interaction	0	0	0
BIN1:RAC1	0.803391	8	0.119695	0.297883	0.607291	0.168545	8	0.739556	0.615736	0.984124	-0.634846	8	0.3891	0.978742	1	No interaction	0	0	0
BIN1:RAD1	0.733255	8	0.155168	0.338876	0.671229	-0.430513	8	0.399698	0.477703	0.878652	-1.16377	8	0.123867	0.870986	1	No interaction	0	0	0
BIN1:RAD17	0.607415	7	0.23853	0.41675	0.779445	0.151314	7	0.765019	0.62351	0.988882	-0.456101	7	0.533477	0.981599	1	No interaction	3	0	0
BIN1:RAD18	0.087435	8	0.862799	0.692408	1	-0.80882	8	0.116872	0.260207	0.549616	-0.896255	8	0.229163	0.943232	1	No interaction	0	0	0
BIN1:RAD50	0.25296	8	0.622295	0.619924	0.985695	-0.315449	8	0.536304	0.542934	0.936415	-0.568409	8	0.439554	0.981599	1	No interaction	0	0	0
BIN1:RAD51	0.684405	8	0.18439	0.368676	0.715299	0.695577	8	0.175825	0.32124	0.653674	0.0111718	8	0.987647	0.981625	1	No interaction	0	0	0
BIN1:RAD51B	-0.0977235	7	0.847133	0.688571	1	0.474086	7	0.35405	0.451291	0.848146	0.57181	7	0.436881	0.981599	1	No interaction	0	0	0
BIN1:RAD51C	-0.449804	8	0.382427	0.513093	0.883802	0.872133	8	0.0918206	0.229082	0.495864	1.32194	8	0.0837354	0.803526	1	No interaction	0	0	0
BIN1:RAD51D	-0.541978	8	0.29279	0.457166	0.828539	0.333568	8	0.513323	0.532559	0.928311	0.875546	8	0.239643	0.948369	1	No interaction	0	0	0
BIN1:RAD52	-1.03217	8	0.0469798	0.180442	0.403908	-0.666586	8	0.194208	0.33757	0.680869	0.365586	8	0.616504	0.981599	1	No interaction	0	0	0
BIN1:RAD54L	-0.850677	8	0.0997051	0.271149	0.565287	0.20949	8	0.680247	0.596531	0.971622	1.06017	8	0.15842	0.909013	1	No interaction	8	0	0
BIN1:RAD9A	0.319211	7	0.534838	0.585536	0.952401	0.497773	7	0.330702	0.437566	0.829411	0.178561	7	0.805294	0.981599	1	No interaction	4	0	0
BIN1:RAE1	-1.02554	8	0.0483517	0.183384	0.409601	0.503514	8	0.325203	0.434081	0.824722	1.52905	8	0.0490858	0.706138	0.958153	No interaction	0	0	0
BIN1:RANBP3	0.266276	8	0.604215	0.613258	0.979974	0.32543	8	0.523583	0.537541	0.93198	0.059154	8	0.934658	0.981599	1	No interaction	0	0	0
BIN1:RB1	-0.164549	8	0.747535	0.661453	1	-0.759253	8	0.140288	0.286131	0.594183	-0.594704	8	0.419117	0.981599	1	No interaction	0	0	0
BIN1:RBBP4	0.641464	8	0.213325	0.395514	0.751906	0.268362	8	0.598375	0.567263	0.955125	-0.373102	8	0.609378	0.981599	1	No interaction	0	0	0
BIN1:RBBP5	1.3489	8	0.0111844	0.0796089	0.186975	0.453083	8	0.375618	0.463978	0.863621	-0.895817	8	0.229379	0.943457	1	No interaction	0	0	0
BIN1:RBBP8	-0.266592	7	0.603792	0.613054	0.979829	-0.273043	4	0.59206	0.564681	0.953503	0.172768	4	0.811442	0.981599	1	No interaction	0	0	0
BIN1:RBM25	0.28418	8	0.580302	0.604025	0.971224	0.125106	8	0.80425	0.635012	0.992272	-0.159073	8	0.826035	0.981599	1	No interaction	0	0	0
BIN1:RBM42	-0.230013	7	0.653964	0.631212	0.993632	-0.866094	7	0.0939909	0.231882	0.500863	-0.636082	7	0.388198	0.978742	1	No interaction	0	0	0
BIN1:RBM8A	-1.60846	5	0.00346037	0.0406892	0.0936454	-1.42839	5	0.00919417	0.0628757	0.142785	0.18007	5	0.803693	0.981599	1	Interaction, possibly masked - gamma negative	0	2	2
BIN1:RCC1	-2.26791	2	0.000282857	0.0102258	0.0205214	0.919568	2	0.0762291	0.206912	0.456994	3.18747	2	0.000918935	0.169128	0.282945	Interaction, masked - gamma negative	0	2	0
BIN1:RCOR1	0.0771557	8	0.878542	0.696076	1	0.481958	8	0.346175	0.446585	0.842048	0.404803	8	0.579792	0.981599	1	No interaction	0	0	0
BIN1:REXO2	-0.659408	4	0.200853	0.384774	0.736875	0.160333	8	0.75166	0.619372	0.986553	0.634844	4	0.389102	0.978742	1	No interaction	0	0	0
BIN1:RFC1	-0.159938	8	0.754283	0.663645	1	2.26829	8	0.000441799	0.0117642	0.0246066	2.42822	8	0.00482142	0.324834	0.520523	Interaction, possibly novel - nu positive	0	0	0
BIN1:RFC2	0.314986	8	0.540229	0.587797	0.954693	-0.135543	8	0.788551	0.630524	0.991657	-0.450529	8	0.538408	0.981599	1	No interaction	0	0	0
BIN1:RFC3	-0.365084	4	0.478073	0.561234	0.927955	-0.371554	4	0.466861	0.511536	0.910619	-0.00646972	4	0.992846	0.981625	1	No interaction	0	0	0
BIN1:RFC4	-0.36513	8	0.478017	0.561191	0.927931	0.538366	8	0.293121	0.413064	0.795474	0.903497	8	0.225584	0.940495	1	No interaction	0	0	0
BIN1:RFC5	-0.13061	8	0.797672	0.675868	1	0.109297	8	0.828182	0.641626	0.992272	0.239908	8	0.741153	0.981599	1	No interaction	0	0	0
BIN1:RHOXF2	0.0681979	8	0.892351	0.699232	1	0.0531047	8	0.915098	0.663828	0.992272	-0.0150932	8	0.98331	0.981599	1	No interaction	0	0	0
BIN1:RIF1	-0.697447	8	0.176214	0.360709	0.703755	0.0396782	8	0.936343	0.669066	0.992272	0.737126	8	0.319245	0.970305	1	No interaction	0	0	0
BIN1:RIOK1	-0.143941	3	0.777868	0.670379	1	0.0665731	7	0.89398	0.658526	0.992272	-1.39869	3	0.0688599	0.772476	0.998567	No interaction	0	0	4
BIN1:RMI1	0.606296	8	0.239395	0.417444	0.780332	-0.501138	8	0.327471	0.435477	0.826668	-1.10743	8	0.141751	0.891419	1	No interaction	0	0	0
BIN1:RMI2	-0.00823706	8	0.986827	0.720423	1	0.669706	8	0.192166	0.335756	0.67796	0.677943	8	0.358512	0.975556	1	No interaction	0	0	0
BIN1:RNASEH2A	0.614203	8	0.233344	0.412472	0.774051	0.718722	8	0.16217	0.308004	0.631941	0.104519	8	0.884939	0.981599	1	No interaction	0	0	0
BIN1:RNASEH2B	0.212833	8	0.678068	0.63936	0.998007	1.47238	8	0.0076793	0.0569371	0.128816	1.25954	8	0.0979198	0.830519	1	No interaction	0	0	0
BIN1:RNASEH2C	-0.119162	8	0.8148	0.680158	1	0.945467	8	0.0687431	0.195564	0.43584	1.06463	8	0.156775	0.907202	1	No interaction	0	0	0
BIN1:RNF168	1.53069	7	0.00488631	0.0495992	0.114854	1.19358	7	0.0245713	0.109668	0.251697	-0.337109	7	0.64385	0.981599	1	Interaction, possibly masked - gamma positive	0	0	0
BIN1:RNF8	0.488519	8	0.342909	0.490091	0.862587	0.0155305	8	0.974984	0.67832	0.994774	-0.472989	8	0.51868	0.981599	1	No interaction	0	0	0
BIN1:RNGTT	-0.49962	8	0.332079	0.483647	0.856057	-0.59783	8	0.243565	0.377787	0.743656	-0.0982097	8	0.89183	0.981599	1	No interaction	0	0	0
BIN1:RNPS1	0.358876	8	0.485563	0.56463	0.931221	-0.255044	8	0.616496	0.57462	0.959381	-0.613921	8	0.404566	0.981016	1	No interaction	0	0	0
BIN1:RPA1	0.370012	6	0.472176	0.558585	0.925373	0.402685	6	0.430635	0.493928	0.894813	0.0326725	6	0.963873	0.981599	1	No interaction	0	2	2
BIN1:RPA2	-1.18422	6	0.0238409	0.123009	0.284763	-0.204654	6	0.687157	0.598876	0.972987	0.979568	6	0.190583	0.927901	1	No interaction	0	3	3
BIN1:RPA3	0.707478	8	0.170106	0.354605	0.694735	-0.263855	8	0.604479	0.56967	0.956623	-0.971333	8	0.194154	0.929549	1	No interaction	0	0	0
BIN1:RPE	0.484623	7	0.346761	0.492429	0.864816	0.550893	7	0.282145	0.405759	0.784746	0.0662702	7	0.926833	0.981599	1	No interaction	0	0	0
BIN1:RPF2	-0.65491	6	0.203929	0.387482	0.740681	1.39728	6	0.0104542	0.0675554	0.153814	2.05219	6	0.0123722	0.465638	0.70863	No interaction	0	3	3
BIN1:RPP40	-0.267384	8	0.602722	0.612567	0.979464	0.0736196	8	0.883005	0.655861	0.992272	0.341003	8	0.640071	0.981599	1	No interaction	0	0	0
BIN1:RPTOR	0.212425	8	0.678644	0.639592	0.998094	-0.269202	8	0.597237	0.566713	0.954838	-0.481628	8	0.511206	0.981599	1	No interaction	0	0	0
BIN1:RRAGD	-0.232766	8	0.650124	0.629793	0.992805	-0.854877	8	0.0981428	0.23718	0.510212	-0.622111	8	0.39847	0.980517	1	No interaction	0	0	0
BIN1:RRP12	0.74934	7	0.146386	0.329279	0.656466	-0.729058	7	0.156347	0.302485	0.622254	-1.4784	7	0.0560252	0.73309	0.977666	No interaction	0	0	3
BIN1:RSL1D1	1.65193	8	0.00286403	0.0365448	0.0836821	0.961138	8	0.064542	0.188787	0.423004	-0.690792	8	0.349721	0.973854	1	Interaction, possibly masked - gamma positive	0	0	0
BIN1:RUVBL1	0.665022	6	0.197067	0.381036	0.732096	1.54711	6	0.0056787	0.0481071	0.108653	0.882084	6	0.236296	0.947441	1	Interaction, possibly novel - nu positive	0	0	0
BIN1:SACM1L	0.618609	8	0.230021	0.409829	0.770525	0.00110944	8	0.998215	0.683447	0.994774	-0.6175	8	0.401897	0.980746	1	No interaction	0	0	0
BIN1:SARS	-0.237242	4	0.643908	0.627859	0.99139	0.800799	4	0.120424	0.264416	0.556676	1.03804	4	0.166772	0.914049	1	No interaction	0	0	0
BIN1:SDAD1	2.02787	8	0.000631574	0.0156771	0.0343656	0.260636	8	0.608856	0.571625	0.957656	-1.76724	8	0.0261731	0.591297	0.822387	Interaction, possibly masked - gamma positive	0	0	0
BIN1:SDHC	-0.336197	8	0.513431	0.576824	0.943256	0.302933	8	0.552488	0.549267	0.94183	0.63913	8	0.385982	0.978361	1	No interaction	0	0	0
BIN1:SEH1L	-0.780169	7	0.13064	0.311162	0.628257	-0.192663	7	0.7044	0.604548	0.976542	0.587506	7	0.424652	0.981599	1	No interaction	0	0	0
BIN1:SEPSECS	-1.37892	8	0.00974455	0.0736145	0.172519	-0.37614	8	0.461418	0.508742	0.908392	1.00278	8	0.180818	0.922681	1	No interaction	4	0	0
BIN1:SFPQ	1.44376	7	0.00723804	0.0620952	0.144785	0.603521	7	0.239162	0.374368	0.73857	-0.84024	7	0.258343	0.954026	1	No interaction	0	0	0
BIN1:SFR1	0.642339	8	0.212704	0.394957	0.751181	-0.127697	8	0.800344	0.633895	0.992225	-0.770036	8	0.298786	0.964841	1	No interaction	0	0	0
BIN1:SFXN1	-0.163145	8	0.749588	0.662011	1	-0.386772	8	0.448945	0.502962	0.903112	-0.223627	8	0.757993	0.981599	1	No interaction	0	0	0
BIN1:SHMT2	0.0365766	8	0.941765	0.710613	1	0.296464	8	0.560934	0.552501	0.944525	0.259888	8	0.720684	0.981599	1	No interaction	0	0	0
BIN1:SIRT6	-0.620232	8	0.228804	0.408824	0.76922	-0.664152	8	0.195816	0.339095	0.68314	-0.0439193	8	0.951457	0.981599	1	No interaction	0	0	0
BIN1:SLFN11	0.918556	7	0.075922	0.234619	0.50487	-0.43107	7	0.399093	0.477321	0.878303	-1.34963	7	0.0780596	0.792997	1	No interaction	0	0	0
BIN1:SLX4	-0.747841	8	0.147188	0.330105	0.657843	0.317728	8	0.533387	0.5417	0.93541	1.06557	8	0.156432	0.9069	1	No interaction	0	0	0
BIN1:SMARCAL1	-0.620322	8	0.228737	0.408812	0.769148	-0.510272	8	0.31881	0.430257	0.819147	0.11005	8	0.878919	0.981599	1	No interaction	0	0	0
BIN1:SMARCE1	1.08853	7	0.0366845	0.157208	0.357087	0.618552	7	0.227812	0.365469	0.725032	-0.469976	7	0.5213	0.981599	1	No interaction	0	0	0
BIN1:SMC6	0.0331441	8	0.947192	0.711523	1	0.0151566	8	0.975585	0.678456	0.994774	-0.0179875	8	0.980108	0.981599	1	No interaction	0	0	0
BIN1:SMG1	-0.677566	8	0.188792	0.373065	0.721277	0.47736	8	0.35076	0.449246	0.845626	1.15493	8	0.126538	0.874311	1	No interaction	0	0	4
BIN1:SMG5	-0.310375	8	0.546139	0.590217	0.957201	-1.6328	8	0.00404524	0.0397065	0.0896472	-1.32242	8	0.0836322	0.803526	1	Interaction, possibly novel - nu negative	0	0	0
BIN1:SMG6	0.401169	8	0.435831	0.540725	0.909173	-0.209127	8	0.680763	0.596737	0.971722	-0.610297	8	0.407287	0.981268	1	No interaction	0	0	0
BIN1:SMG7	1.22756	8	0.0195591	0.109892	0.255841	0.334395	8	0.512285	0.532103	0.927936	-0.893168	8	0.230699	0.943767	1	No interaction	0	0	0
BIN1:SMG8	0.491026	8	0.340443	0.488554	0.861135	0.0537079	8	0.914147	0.663618	0.992272	-0.437318	8	0.550209	0.981599	1	No interaction	0	0	0
BIN1:SMG9	-0.673779	8	0.191261	0.37566	0.724562	-0.555264	8	0.278386	0.40327	0.780986	0.118515	8	0.86972	0.981599	1	No interaction	0	0	0
BIN1:SNAI1	0.220755	8	0.666912	0.6361	0.996156	-0.263424	8	0.605067	0.569927	0.956764	-0.484179	8	0.509017	0.981599	1	No interaction	0	0	0
BIN1:SNAI2	-0.110905	8	0.827207	0.683445	1	-0.91724	8	0.0769344	0.208032	0.458889	-0.806334	8	0.277326	0.959046	1	No interaction	0	0	0
BIN1:SNRPG	0.924477	7	0.0740985	0.231517	0.499536	1.00989	7	0.0529336	0.168856	0.383072	0.0854077	7	0.905838	0.981599	1	No interaction	0	0	0
BIN1:SOS1	-1.71912	8	0.00214983	0.0310465	0.0706089	-0.492765	8	0.335555	0.440629	0.833465	1.22635	8	0.106313	0.846951	1	Interaction, possibly masked - gamma negative	0	0	0
BIN1:SP1	0.407068	8	0.429134	0.537392	0.906117	-0.311615	8	0.541233	0.544992	0.938095	-0.718683	8	0.331144	0.972103	1	No interaction	0	0	0
BIN1:SP3	-0.889452	8	0.0854584	0.250134	0.530955	0.0270108	8	0.956553	0.673741	0.992272	0.916463	8	0.219284	0.937647	1	No interaction	0	0	0
BIN1:SPIDR	1.19531	8	0.0226681	0.119605	0.277134	0.109272	8	0.828221	0.641626	0.992272	-1.08603	8	0.149108	0.898419	1	No interaction	0	0	0
BIN1:SRSF11	-0.167411	8	0.743354	0.660347	1	0.90168	8	0.0818149	0.215203	0.471606	1.06909	8	0.155151	0.905445	1	No interaction	0	0	0
BIN1:SS18L2	-0.0702488	8	0.889179	0.698492	1	-0.294894	8	0.562995	0.553395	0.945168	-0.224645	8	0.756937	0.981599	1	No interaction	0	0	0
BIN1:SSBP1	0.211622	4	0.679782	0.639893	0.998264	0.419201	6	0.412099	0.484875	0.885509	0.674499	4	0.360893	0.975748	1	No interaction	0	0	0
BIN1:STIL	-0.270656	8	0.598329	0.611036	0.977932	0.515082	8	0.31431	0.427117	0.815146	0.785738	8	0.289358	0.963577	1	No interaction	0	0	0
BIN1:STRA13	-0.14216	8	0.780506	0.671289	1	0.544581	8	0.287636	0.409415	0.790159	0.68674	8	0.352479	0.974683	1	No interaction	0	0	0
BIN1:SUMO1	0.317408	8	0.537138	0.586456	0.953379	-0.277548	8	0.586002	0.56232	0.951881	-0.594956	8	0.418923	0.981599	1	No interaction	0	0	0
BIN1:SUV39H1	1.10958	8	0.0334021	0.148995	0.340322	0.579734	8	0.257967	0.388594	0.759687	-0.529848	8	0.470604	0.981599	1	No interaction	0	0	0
BIN1:SWI5	-0.0198367	8	0.968314	0.716198	1	-0.309331	8	0.544179	0.546064	0.939087	-0.289494	8	0.690787	0.981599	1	No interaction	0	0	0
BIN1:SWSAP1	0.242585	8	0.636538	0.625173	0.989585	-0.335066	8	0.511446	0.531695	0.927631	-0.577651	8	0.432307	0.981599	1	No interaction	0	0	0
BIN1:TAF1C	0.273665	8	0.594296	0.609307	0.976488	0.056102	8	0.910377	0.662604	0.992272	-0.217563	8	0.764298	0.981599	1	No interaction	0	0	0
BIN1:TAF1D	0.743004	8	0.149797	0.33315	0.662283	0.93756	8	0.0709534	0.198844	0.442299	0.194556	8	0.788394	0.981599	1	No interaction	0	0	0
BIN1:TAF2	0.169788	4	0.739881	0.659237	1	-0.0196298	8	0.968383	0.676738	0.994774	0.300401	4	0.679901	0.981599	1	No interaction	0	0	0
BIN1:TBCD	0.258246	8	0.615085	0.617351	0.983519	-0.160784	8	0.750995	0.619103	0.986426	-0.41903	8	0.566743	0.981599	1	No interaction	0	0	0
BIN1:TCF3	-0.265051	8	0.605867	0.613891	0.980532	-0.412995	8	0.419006	0.488234	0.889099	-0.147944	8	0.837956	0.981599	1	No interaction	0	0	0
BIN1:TEN1	-0.20361	8	0.691158	0.643664	0.999786	0.0567049	8	0.909433	0.662373	0.992272	0.260314	8	0.72025	0.981599	1	No interaction	0	0	0
BIN1:TIPRL	0.0255403	8	0.95925	0.714018	1	-0.134528	8	0.790075	0.630937	0.991765	-0.160069	8	0.82497	0.981599	1	No interaction	0	0	0
BIN1:TMEM199	-0.327059	8	0.524898	0.5816	0.948164	0.0479818	8	0.923182	0.665861	0.992272	0.37504	8	0.607549	0.981599	1	No interaction	0	0	0
BIN1:TOP1	0.0487301	8	0.922648	0.706189	1	0.00462364	8	0.992549	0.682129	0.994774	-0.0441065	8	0.951249	0.981599	1	No interaction	0	0	0
BIN1:TOP2A	-0.00115519	7	0.99815	0.722866	1	0.247731	7	0.626559	0.578336	0.961513	0.248886	7	0.73193	0.981599	1	No interaction	0	0	0
BIN1:TOP3A	-0.0380779	8	0.9394	0.710079	1	-0.278734	8	0.584418	0.561651	0.951447	-0.240656	8	0.740382	0.981599	1	No interaction	0	0	0
BIN1:TOPBP1	0.206154	8	0.68754	0.642463	0.999337	0.751063	8	0.144506	0.290447	0.60175	0.544909	8	0.458316	0.981599	1	No interaction	0	0	0
BIN1:TP53	0.00492945	8	0.992111	0.721623	1	0.385324	8	0.450626	0.5039	0.903839	0.380395	8	0.602509	0.981599	1	No interaction	0	0	0
BIN1:TP53BP1	0.136231	8	0.789303	0.673559	1	0.56899	8	0.266794	0.395062	0.769084	0.432759	8	0.554308	0.981599	1	No interaction	0	0	0
BIN1:TRAIP	1.1121	8	0.0330281	0.148102	0.338345	-0.0645933	8	0.897067	0.659255	0.992272	-1.17669	8	0.12005	0.866544	1	No interaction	0	0	0
BIN1:TRAT1	0.482227	8	0.349142	0.493929	0.866172	0.191052	8	0.706732	0.605326	0.97704	-0.291175	8	0.689105	0.981599	1	No interaction	0	0	0
BIN1:TRIAP1	1.02361	8	0.0487564	0.184272	0.411259	0.2523	8	0.62027	0.575976	0.960198	-0.771313	8	0.29801	0.964443	1	No interaction	0	0	0
BIN1:TSC1	0.112428	8	0.824914	0.682959	1	0.254686	8	0.616989	0.574776	0.959489	0.142258	8	0.844069	0.981599	1	No interaction	0	0	0
BIN1:TTI2	0.387223	7	0.451898	0.548605	0.916404	0.926288	7	0.074218	0.203795	0.451504	0.539065	7	0.463061	0.981599	1	No interaction	0	0	0
BIN1:TUFM	0.651	8	0.20663	0.389512	0.743968	0.37401	8	0.463942	0.510037	0.90943	-0.27699	8	0.703353	0.981599	1	No interaction	0	0	0
BIN1:UBA3	0.335115	7	0.514782	0.577272	0.943835	0.189983	7	0.708281	0.605864	0.977371	-0.145132	7	0.840979	0.981599	1	No interaction	0	0	0
BIN1:UBA52	0.646698	8	0.209628	0.392304	0.747559	0.213527	8	0.674502	0.594506	0.970512	-0.433172	8	0.553936	0.981599	1	No interaction	0	0	0
BIN1:UBB	0.140295	8	0.783272	0.672102	1	-0.087999	8	0.860767	0.650587	0.992272	-0.228294	8	0.753152	0.981599	1	No interaction	0	0	0
BIN1:UBC	0.111042	8	0.827002	0.683432	1	-0.66867	8	0.192841	0.336402	0.678925	-0.779712	8	0.292954	0.964062	1	No interaction	0	0	0
BIN1:UBE2T	0.373507	8	0.468018	0.55638	0.923546	0.487543	8	0.340661	0.443376	0.837642	0.114036	8	0.874588	0.981599	1	No interaction	0	0	0
BIN1:UHRF1	-0.405001	8	0.431473	0.538577	0.907187	-0.318227	8	0.532747	0.54149	0.935189	0.0867735	8	0.904343	0.981599	1	No interaction	0	0	0
BIN1:UIMC1	-0.0526185	8	0.916566	0.704849	1	-0.13168	8	0.794344	0.632125	0.992014	-0.0790619	8	0.912788	0.981599	1	No interaction	0	0	0
BIN1:UMPS	0.567466	8	0.270741	0.441298	0.810163	-1.24188	8	0.0200428	0.0977438	0.224503	-1.80935	8	0.0234095	0.573039	0.802738	No interaction	0	0	0
BIN1:UPF1	-0.448809	8	0.383477	0.513709	0.884329	-0.589347	8	0.250243	0.382884	0.751203	-0.140538	8	0.845923	0.981599	1	No interaction	0	0	0
BIN1:UPF2	-0.0310854	8	0.950452	0.712204	1	-0.644631	8	0.209068	0.350409	0.70122	-0.613546	8	0.404846	0.981016	1	No interaction	0	0	0
BIN1:UPF3A	0.526573	8	0.306703	0.466776	0.839029	-0.215108	8	0.672252	0.593869	0.970083	-0.74168	8	0.316359	0.969937	1	No interaction	0	0	0
BIN1:UPF3B	-0.448601	8	0.383696	0.513838	0.884439	-0.245349	8	0.629849	0.579419	0.962178	0.203252	8	0.779262	0.981599	1	No interaction	0	0	0
BIN1:UROD	0.918256	8	0.0760138	0.234746	0.505136	1.53026	8	0.00607526	0.0499883	0.11286	0.612	8	0.406003	0.981268	1	Interaction, possibly novel - nu positive	0	0	0
BIN1:USP13	0.731503	8	0.156149	0.339888	0.672836	-0.552702	8	0.280586	0.404696	0.783192	-1.28421	8	0.0920704	0.818751	1	No interaction	0	0	0
BIN1:USP15	0.169149	8	0.740815	0.659581	1	0.415187	8	0.416561	0.487071	0.887846	0.246038	8	0.734851	0.981599	1	No interaction	0	0	0
BIN1:UTP14A	-1.58962	7	0.00375835	0.0426821	0.0983528	-0.219916	7	0.665437	0.591545	0.968805	1.3697	7	0.0741695	0.785204	1	Interaction, possibly masked - gamma negative	0	3	0
BIN1:UTP23	-0.0898229	8	0.859157	0.691445	1	-1.71444	8	0.00295189	0.0332384	0.0747357	-1.62462	8	0.0381783	0.655169	0.904653	Interaction, possibly novel - nu negative	0	0	0
BIN1:WAPAL	0.00426061	8	0.993185	0.721824	1	-0.937791	8	0.0708875	0.198749	0.442109	-0.942052	8	0.207274	0.933933	1	No interaction	0	0	0
BIN1:WDHD1	0.22274	8	0.664128	0.634993	0.995647	0.346658	8	0.49704	0.525504	0.922325	0.123918	8	0.863857	0.981599	1	No interaction	0	0	0
BIN1:WDR48	0.337862	8	0.511358	0.575963	0.942365	1.71949	8	0.00289637	0.0329918	0.0739162	1.38163	8	0.0719397	0.779674	1	Interaction, possibly novel - nu positive	0	0	0
BIN1:WDR61	-0.336371	8	0.513214	0.576711	0.943162	0.589161	8	0.250391	0.382995	0.751367	0.925532	8	0.214964	0.935867	1	No interaction	0	0	0
BIN1:WDR74	0.152242	8	0.765597	0.666866	1	-0.358769	8	0.482233	0.518923	0.9167	-0.511012	8	0.486233	0.981599	1	No interaction	0	0	0
BIN1:WEE1	-0.224406	8	0.661796	0.634075	0.995207	1.22133	8	0.021859	0.102469	0.235767	1.44573	8	0.0609867	0.750598	0.987039	No interaction	0	0	0
BIN1:WRAP53	-0.103349	8	0.838616	0.686548	1	0.366694	8	0.472668	0.514425	0.91295	0.470043	8	0.521242	0.981599	1	No interaction	0	0	0
BIN1:XRCC1	1.4098	8	0.00845356	0.0677791	0.15868	-0.353813	4	0.488264	0.521696	0.919014	-1.3647	4	0.0751194	0.786967	1	No interaction	4	0	0
BIN1:XRCC2	0.273457	8	0.594572	0.609406	0.976588	0.0337105	8	0.945849	0.671231	0.992272	-0.239746	8	0.741319	0.981599	1	No interaction	0	0	0
BIN1:XRCC3	1.11364	8	0.0328019	0.147475	0.337142	-0.0426873	8	0.931565	0.667759	0.992272	-1.15633	8	0.12611	0.873617	1	No interaction	0	0	0
BIN1:XRCC4	0.321969	8	0.531333	0.584166	0.950908	-0.112533	8	0.823267	0.640195	0.992272	-0.434502	8	0.552737	0.981599	1	No interaction	0	0	0
BIN1:XRCC5	0.163391	6	0.749226	0.661953	1	0.522925	6	0.307069	0.422335	0.808577	0.359534	6	0.622264	0.981599	1	No interaction	0	0	2
BIN1:XRCC6	0.618667	4	0.229978	0.40978	0.770479	0.472579	4	0.35557	0.452232	0.849296	-0.146088	4	0.83995	0.981599	1	No interaction	0	0	0
BIN1:XRN1	-1.12456	6	0.0312352	0.143451	0.328663	-0.214685	6	0.672854	0.594134	0.970197	0.90988	6	0.222465	0.938931	1	No interaction	0	0	0
BIN1:XRN2	-0.0602543	8	0.904655	0.702245	1	-1.17869	8	0.0261631	0.113567	0.260631	-1.11843	8	0.138096	0.887931	1	No interaction	0	0	0
BIN1:YAE1D1	1.74859	8	0.00189901	0.0290682	0.0656712	2.31841	8	0.000382627	0.0108917	0.0225908	0.569828	8	0.438437	0.981599	1	Interaction, unmodified - buffering	0	0	0
BIN1:YARS	0.319654	8	0.534274	0.585281	0.952161	0.652278	8	0.203797	0.345987	0.694162	0.332624	8	0.648212	0.981599	1	No interaction	0	0	0
BIN1:YWHAE	0.753895	8	0.143972	0.326546	0.652286	0.356626	8	0.484834	0.520112	0.917702	-0.397269	8	0.586755	0.981599	1	No interaction	0	0	0
BIN1:YWHAZ	-1.26649	8	0.0163522	0.0994515	0.231893	-1.58695	8	0.00484564	0.0440233	0.0993503	-0.320461	8	0.660091	0.981599	1	Interaction, possibly novel - nu negative	0	0	0
BIN1:ZAR1L	-0.403387	8	0.433306	0.539463	0.908024	-0.424353	8	0.40642	0.481564	0.882437	-0.0209661	8	0.976812	0.981599	1	No interaction	0	0	0
BIN1:ZC3H3	-1.07987	8	0.0381181	0.160637	0.3641	-0.362044	8	0.478263	0.517135	0.915156	0.71783	8	0.331702	0.972216	1	No interaction	0	0	0
BIN1:ZCRB1	0.713471	8	0.166535	0.351082	0.689302	0.835362	8	0.105745	0.246874	0.526698	0.121892	8	0.866055	0.981599	1	No interaction	0	0	0
BIN1:ZNF131	-0.315578	8	0.539473	0.587435	0.954372	-0.187164	8	0.712362	0.607262	0.978252	0.128414	8	0.858996	0.981599	1	No interaction	0	0	0
BIN1:ZNF407	-1.64396	8	0.0029643	0.0372657	0.0854127	-0.0589771	8	0.905865	0.661429	0.992272	1.58498	8	0.0423818	0.67571	0.928686	Interaction, possibly masked - gamma negative	0	0	0
BIN1:ZNF574	-0.810872	8	0.116336	0.293432	0.6006	-0.670491	8	0.191654	0.335341	0.677227	0.140381	8	0.846094	0.981599	1	No interaction	0	0	0
BIN1:ZRANB3	0.160718	7	0.753139	0.663306	1	-0.505143	7	0.323655	0.433226	0.823385	-0.665861	7	0.366911	0.97685	1	No interaction	0	0	0
BLM:BMI1	0.248145	8	0.628887	0.622149	0.987562	-0.0840328	8	0.866873	0.652044	0.992272	-0.332178	8	0.648644	0.981599	1	No interaction	0	0	0
BLM:BRCA1	0.76764	8	0.136875	0.318514	0.639694	-1.85853	4	0.00172611	0.0247006	0.054685	-3.15123	4	0.000986621	0.174629	0.291058	Interaction, novel - nu negative	4	0	0
BLM:BRCA2	1.16087	8	0.0265142	0.130743	0.301425	-0.541045	4	0.290744	0.411466	0.793181	-1.7912	4	0.0245608	0.579983	0.810927	No interaction	8	0	0
BLM:BRCC3	0.703146	8	0.172724	0.357107	0.698644	-1.07382	8	0.0406377	0.145381	0.332417	-1.77696	8	0.025506	0.586707	0.817645	No interaction	0	0	0
BLM:BRIP1	-2.16138	8	0.000395952	0.0120598	0.0254591	-0.740319	8	0.150189	0.296562	0.611727	1.42106	8	0.0650043	0.762046	0.993171	Interaction, possibly masked - gamma negative	0	0	0
BLM:BUB3	0.349484	8	0.497011	0.57009	0.936184	0.0278956	8	0.955139	0.673438	0.992272	-0.321589	8	0.658982	0.981599	1	No interaction	0	0	0
BLM:C12orf45	0.683743	8	0.184812	0.369	0.715879	-0.57461	8	0.262148	0.391572	0.764176	-1.25835	8	0.0982094	0.830979	1	No interaction	0	0	0
BLM:C12orf66	1.11278	8	0.0329289	0.147798	0.337818	-0.983711	8	0.0589059	0.179474	0.404501	-2.09649	8	0.0110326	0.446479	0.689853	No interaction	0	0	0
BLM:C16orf59	-1.4339	8	0.00757025	0.0636522	0.148673	-0.580662	8	0.257215	0.388073	0.758872	0.853239	8	0.251338	0.951895	1	No interaction	0	0	0
BLM:C17orf53	0.693191	8	0.178854	0.363284	0.707548	0.0688573	8	0.890418	0.657619	0.992272	-0.624333	8	0.396822	0.979961	1	No interaction	0	0	0
BLM:C17orf70	-0.130416	8	0.797962	0.675988	1	0.0793219	8	0.874152	0.653659	0.992272	0.209738	8	0.772469	0.981599	1	No interaction	0	0	0
BLM:C19orf40	-2.5142	8	0.000142022	0.00737584	0.0135859	-2.29222	8	0.000411893	0.0113376	0.0236041	0.221983	8	0.759699	0.981599	1	Interaction, unmodified - synthetic lethal	0	0	0
BLM:C1orf109	0.724594	8	0.160067	0.344205	0.679163	-0.950238	8	0.0674371	0.193584	0.431931	-1.67483	8	0.033432	0.634795	0.87354	No interaction	0	0	0
BLM:C20orf196	-1.14524	8	0.0284583	0.136276	0.312962	0.456393	8	0.372168	0.462109	0.86127	1.60163	8	0.0405629	0.667088	0.918757	No interaction	0	0	0
BLM:C4orf27	0.287507	8	0.57591	0.602185	0.969499	-1.44879	8	0.00845567	0.0600375	0.136082	-1.7363	8	0.028411	0.605228	0.83829	No interaction	0	0	0
BLM:C7orf26	-1.41053	8	0.00842536	0.0676625	0.158367	-2.33512	8	0.000364327	0.0106459	0.0219394	-0.924593	8	0.21541	0.935867	1	Interaction, possibly novel - nu negative	0	0	0
BLM:C9orf41	0.268494	7	0.601229	0.612184	0.978948	1.93669	7	0.00130369	0.0210998	0.0464177	1.6682	7	0.0340269	0.637206	0.877617	Interaction, possibly novel - nu positive	0	0	0
BLM:CAD						-0.285596	7	0.575276	0.558261	0.948857									7
BLM:CAND1	0.678353	8	0.18828	0.372502	0.72059	-0.0534871	8	0.914495	0.663705	0.992272	-0.73184	8	0.32263	0.970359	1	No interaction	0	0	0
BLM:CARS2	-0.710589	8	0.168243	0.352866	0.691917	-1.01457	8	0.0519273	0.167085	0.379264	-0.303986	8	0.676345	0.981599	1	No interaction	0	0	0
BLM:CASC3	-0.743801	8	0.149363	0.332637	0.661548	1.05083	8	0.0447152	0.153216	0.350221	1.79463	8	0.0243386	0.57788	0.809347	No interaction	0	0	0
BLM:CBL	0.985277	8	0.0574609	0.201793	0.444849	1.01828	8	0.0511482	0.165642	0.376275	0.033004	8	0.963507	0.981599	1	No interaction	0	0	0
BLM:CBLL1	0.0982731	8	0.846299	0.688429	1	0.350411	8	0.492431	0.523683	0.920593	0.252138	8	0.728596	0.981599	1	No interaction	0	0	0
BLM:CBX6	-1.52786	8	0.00494805	0.04994	0.115707	-1.48108	8	0.00741196	0.0558053	0.126255	0.0467797	8	0.948304	0.981599	1	Interaction, possibly masked - gamma negative	0	0	0
BLM:CCAR1	-3.00495	8	4.79624e-05	0.0045042	0.00771646	-1.68548	8	0.00329915	0.0353086	0.0797141	1.31946	8	0.0842593	0.804275	1	Interaction, unmodified - synthetic lethal	0	0	0
BLM:CCNB1	-0.0068823	8	0.988993	0.720866	1	-0.487265	8	0.340934	0.443588	0.837863	-0.480383	8	0.512279	0.981599	1	No interaction	0	0	0
BLM:CCNB2	0.521412	8	0.311463	0.470021	0.842423	0.363628	8	0.476354	0.516221	0.914408	-0.157783	8	0.827416	0.981599	1	No interaction	0	0	0
BLM:CCNE1	-0.217167	8	0.671956	0.637603	0.997031	-0.414509	8	0.417315	0.487429	0.888234	-0.197341	8	0.785459	0.981599	1	No interaction	0	0	0
BLM:CD28	-1.33478	8	0.0119358	0.0826314	0.19414	0.207354	8	0.683295	0.597614	0.97222	1.54214	8	0.0474308	0.699283	0.951965	No interaction	0	0	0
BLM:CDC25A	0.318674	8	0.535522	0.58582	0.952692	-0.222923	8	0.661188	0.590066	0.968024	-0.541597	8	0.461002	0.981599	1	No interaction	0	0	0
BLM:CDC25C	-0.255541	8	0.618771	0.618955	0.984649	-0.49828	8	0.330213	0.437271	0.828998	-0.242739	8	0.738244	0.981599	1	No interaction	0	0	0
BLM:CDC45	-0.128573	8	0.800714	0.676701	1	-0.979359	8	0.0599552	0.181009	0.408065	-0.850785	8	0.252647	0.952384	1	No interaction	0	0	0
BLM:CDC6	-0.291504	8	0.570647	0.6001	0.967393	-0.205402	8	0.686084	0.598534	0.972773	0.086102	8	0.905077	0.981599	1	No interaction	0	0	0
BLM:CDK1	0.416237	8	0.418839	0.53251	0.901362	0.0795446	8	0.873809	0.653564	0.992272	-0.336692	8	0.644254	0.981599	1	No interaction	0	0	0
BLM:CDK12	0.0279122	8	0.955483	0.713249	1	-0.349302	8	0.493791	0.524192	0.921106	-0.377214	8	0.605499	0.981599	1	No interaction	0	0	0
BLM:CDK18	-0.255569	8	0.618733	0.61894	0.984638	-0.919847	8	0.0761453	0.20678	0.456768	-0.664279	8	0.368021	0.976916	1	No interaction	0	0	0
BLM:CDK2	-1.24713	8	0.0178779	0.104434	0.243578	-0.594986	8	0.245783	0.379431	0.746185	0.652147	8	0.376617	0.977048	1	No interaction	0	0	0
BLM:CDK4	0.680151	8	0.187114	0.37132	0.719018	-0.132863	8	0.792572	0.631683	0.99192	-0.813014	8	0.273504	0.9583	1	No interaction	0	0	0
BLM:CDKN2A	0.207006	8	0.68633	0.642031	0.99918	0.154753	8	0.759921	0.622013	0.988048	-0.0522532	8	0.942265	0.981599	1	No interaction	0	0	0
BLM:CENPF	-1.25308	8	0.0173951	0.102926	0.239941	-1.04652	8	0.0455208	0.154847	0.35362	0.206561	8	0.77579	0.981599	1	No interaction	0	0	0
BLM:CENPM	-0.397865	8	0.43961	0.542532	0.910886	-0.164359	8	0.745714	0.61753	0.985387	0.233506	8	0.747759	0.981599	1	No interaction	0	0	0
BLM:CEP135	-0.83797	8	0.104789	0.27815	0.576516	-0.846494	8	0.101346	0.241321	0.517251	-0.00852463	8	0.990573	0.981625	1	No interaction	0	0	0
BLM:CEP63	-0.0991688	8	0.844943	0.688021	1	-0.0925953	8	0.8537	0.648808	0.992272	0.00657349	8	0.992731	0.981625	1	No interaction	0	0	0
BLM:CEP89	-1.85233	8	0.00124088	0.0229947	0.0514173	-1.89445	8	0.00151545	0.023008	0.0506852	-0.0421237	8	0.953442	0.981599	1	Interaction, unmodified - synthetic lethal	0	0	0
BLM:CHD1L	0.176085	8	0.730726	0.656305	1	0.22396	8	0.659728	0.589626	0.967758	0.0478751	8	0.947094	0.981599	1	No interaction	0	0	0
BLM:CHD4	0.540969	8	0.293687	0.457747	0.829241	0.491346	8	0.336933	0.44135	0.834601	-0.0496236	8	0.945163	0.981599	1	No interaction	0	0	0
BLM:CHEK1	0.902164	7	0.0811736	0.243215	0.519591	0.531355	7	0.299397	0.417471	0.801444	-0.370809	7	0.611547	0.981599	1	No interaction	0	3	3
BLM:CHEK2	0.629893	8	0.221664	0.402738	0.761403	-0.534397	8	0.296655	0.415573	0.79885	-1.16429	8	0.123711	0.87079	1	No interaction	0	0	0
BLM:CHORDC1	-0.371	8	0.470997	0.557969	0.924856	0.224783	8	0.658568	0.589264	0.967547	0.595783	8	0.418291	0.981599	1	No interaction	0	0	0
BLM:CHTF18	0.734242	8	0.154617	0.33841	0.670324	-0.893588	8	0.0844548	0.218949	0.478222	-1.62783	8	0.0378558	0.654047	0.902659	No interaction	0	0	0
BLM:CHUK	0.17911	8	0.726336	0.655115	1	1.03221	8	0.0483004	0.16015	0.365047	0.853096	8	0.251414	0.952006	1	No interaction	0	0	0
BLM:CKS2	-0.343427	8	0.504462	0.573129	0.9394	0.354723	8	0.487154	0.521194	0.918591	0.698151	8	0.344757	0.973685	1	No interaction	0	0	0
BLM:CLSPN	0.428818	8	0.404961	0.52564	0.894824	1.18453	8	0.0255282	0.111968	0.257101	0.755708	8	0.307576	0.965963	1	No interaction	0	0	8
BLM:CNOT1	1.22386	8	0.0198945	0.110987	0.25822	0.821791	8	0.111319	0.253752	0.53834	-0.402074	8	0.58231	0.981599	1	No interaction	0	0	0
BLM:CNOT3	0.743915	8	0.149301	0.332559	0.661444	1.0448	8	0.045846	0.155479	0.354981	0.300888	8	0.679418	0.981599	1	No interaction	0	0	0
BLM:CNOT6L	-0.707681	8	0.169984	0.354502	0.694552	-0.159502	8	0.752891	0.619808	0.986786	0.548179	8	0.455673	0.981599	1	No interaction	0	0	0
BLM:COPE	0.600933	8	0.243559	0.420672	0.784554	-0.134893	8	0.789528	0.630748	0.991727	-0.735826	8	0.320076	0.970305	1	No interaction	0	0	0
BLM:COPS2	0.428534	8	0.405271	0.525802	0.894972	0.12678	8	0.801728	0.634235	0.99225	-0.301754	8	0.678558	0.981599	1	No interaction	0	0	0
BLM:COPS3	0.679827	8	0.187325	0.371507	0.719303	1.43796	8	0.00884058	0.0615795	0.139599	0.758135	8	0.306074	0.965942	1	No interaction	0	0	0
BLM:COPS4	-0.506165	8	0.325805	0.479601	0.852082	-0.68871	8	0.180053	0.325198	0.660133	-0.182545	8	0.801074	0.981599	1	No interaction	0	0	0
BLM:COPS5	0.0967765	8	0.848575	0.688974	1	0.286709	8	0.573799	0.557639	0.948426	0.189933	8	0.793268	0.981599	1	No interaction	0	0	0
BLM:COQ2	-0.750747	8	0.145639	0.328386	0.655178	0.502577	8	0.326098	0.434575	0.825492	1.25332	8	0.0994488	0.832872	1	No interaction	0	0	0
BLM:COX11	-0.890871	8	0.0849715	0.249365	0.529691	-1.46032	8	0.00806653	0.0585613	0.132471	-0.569453	8	0.438733	0.981599	1	No interaction	0	0	0
BLM:CREBBP	-1.40338	8	0.00870701	0.0690216	0.161467	-0.421363	8	0.409708	0.48352	0.884229	0.982013	8	0.189535	0.927264	1	No interaction	0	0	0
BLM:CSNK2A1	-0.10476	8	0.836481	0.685822	1	-0.446916	8	0.382098	0.467796	0.867903	-0.342157	8	0.638956	0.981599	1	No interaction	0	0	0
BLM:CSNK2B	-0.00694585	8	0.988892	0.72082	1	1.32764	8	0.0139693	0.0795027	0.182254	1.33458	8	0.0810976	0.79871	1	No interaction	0	0	0
BLM:CSTF1	0.160102	4	0.754043	0.663591	1	1.36293	8	0.0120588	0.0732852	0.167202	0.220343	4	0.761407	0.981599	1	No interaction	0	0	0
BLM:CTC1	0.179152	8	0.726276	0.655101	1	-0.135431	8	0.788721	0.630564	0.991669	-0.314583	8	0.665873	0.981599	1	No interaction	0	0	0
BLM:CTCF	-0.906043	8	0.0799026	0.241234	0.516113	-0.759432	8	0.140197	0.286042	0.594017	0.146611	8	0.839386	0.981599	1	No interaction	0	0	0
BLM:CTDP1	-0.540056	8	0.294501	0.458265	0.829875	-0.583692	8	0.254766	0.386301	0.756201	-0.0436369	8	0.95177	0.981599	1	No interaction	0	0	0
BLM:CUL2	-0.791144	8	0.125374	0.304958	0.61832	-0.531705	8	0.29908	0.417254	0.801145	0.25944	8	0.721142	0.981599	1	No interaction	0	0	0
BLM:CXorf57	0.127591	8	0.802183	0.677025	1	0.846271	8	0.101432	0.241433	0.517439	0.718681	8	0.331146	0.972103	1	No interaction	0	0	0
BLM:CYB5B	-1.4634	8	0.00661729	0.0589734	0.137323	-1.02829	8	0.049085	0.161648	0.368189	0.435106	8	0.552195	0.981599	1	No interaction	0	0	0
BLM:DAD1	-0.332685	8	0.517822	0.578463	0.945138	-1.27015	8	0.017789	0.0913017	0.209728	-0.937464	8	0.209388	0.934489	1	No interaction	0	0	0
BLM:DBF4	0.299961	8	0.5596	0.59556	0.96286	-0.566659	8	0.268737	0.396392	0.771113	-0.86662	8	0.244268	0.949718	1	No interaction	0	0	0
BLM:DBR1	-0.318469	4	0.535785	0.585927	0.952804	-0.923614	8	0.0750135	0.205017	0.453692	-0.377627	4	0.60511	0.981599	1	No interaction	0	0	0
BLM:DCP1A	-0.879211	8	0.0890438	0.255589	0.540061	0.214969	8	0.67245	0.593965	0.97012	1.09418	8	0.14627	0.894994	1	No interaction	0	0	0
BLM:DCTN1	-2.31052	8	0.000248277	0.00964301	0.0189142	-0.731572	8	0.154956	0.30121	0.619901	1.57895	8	0.0430604	0.678505	0.932191	Interaction, possibly masked - gamma negative	0	0	0
BLM:DCTN3						0.322759	4	0.52697	0.538957	0.933173									0
BLM:DCTN5	1.3343	7	0.0119629	0.0827447	0.194393	0.44455	7	0.384609	0.469094	0.869515	-0.889753	7	0.232412	0.944834	1	No interaction	4	0	0
BLM:DDOST	-0.713673	8	0.166414	0.350976	0.689117	0.0452453	8	0.927513	0.666894	0.992272	0.758919	8	0.30559	0.965887	1	No interaction	0	0	0
BLM:DDX10	-0.427	7	0.406948	0.526546	0.89577	-0.605472	7	0.237666	0.373255	0.736821	-0.178471	7	0.805389	0.981599	1	No interaction	0	0	0
BLM:DDX11	-0.0106224	8	0.983017	0.71957	1	-0.93468	8	0.0717767	0.200116	0.444657	-0.924058	8	0.215663	0.935867	1	No interaction	0	0	0
BLM:DDX46	0.445745	8	0.38672	0.515393	0.885947	1.36629	8	0.0118905	0.0726811	0.165831	0.920545	8	0.217332	0.937025	1	No interaction	0	0	0
BLM:DENR	-1.33048	8	0.0121744	0.0835527	0.196363	-1.41091	8	0.00988131	0.0654548	0.148859	-0.0804357	8	0.911282	0.981599	1	No interaction	0	0	0
BLM:DGKD	-1.52893	7	0.00492455	0.0498324	0.115383	-0.980451	7	0.0596909	0.180549	0.407173	0.548478	7	0.455431	0.981599	1	Interaction, possibly masked - gamma negative	0	0	0
BLM:DHPS	1.09982	8	0.0348909	0.15272	0.348054	0.396546	8	0.437645	0.49749	0.89808	-0.70327	8	0.341333	0.973685	1	No interaction	0	0	0
BLM:DHX35	-0.37734	7	0.463476	0.554167	0.921543	0.103273	7	0.837361	0.643983	0.992272	0.480613	7	0.512079	0.981599	1	No interaction	0	0	0
BLM:DHX36	-0.0277216	7	0.955784	0.713315	1	0.0623536	7	0.90057	0.660068	0.992272	0.0900752	7	0.90073	0.981599	1	No interaction	0	0	0
BLM:DHX37	-1.37395	8	0.00996792	0.0745791	0.174827	-0.772406	8	0.133732	0.279167	0.58215	0.601548	8	0.413903	0.981599	1	No interaction	0	0	0
BLM:DICER1	-0.901845	4	0.0812786	0.243347	0.519876	-0.43702	8	0.392659	0.473632	0.874504	0.919273	4	0.21794	0.937117	1	No interaction	0	0	0
BLM:DIEXF	1.25708	7	0.0170765	0.101979	0.237512	0.487295	7	0.340906	0.443574	0.837839	-0.769785	7	0.298937	0.964841	1	No interaction	0	3	0
BLM:DKC1	-1.5628	4	0.00423152	0.0458666	0.105507	-0.456738	8	0.371811	0.461926	0.861024	1.42251	4	0.0647602	0.761613	0.992819	Interaction, possibly masked - gamma negative	0	0	0
BLM:DNA2	-0.119614	8	0.814124	0.680073	1	-0.946177	8	0.0685471	0.195324	0.435258	-0.826564	8	0.26588	0.956189	1	No interaction	0	0	0
BLM:DNAJC9	-0.571754	8	0.267149	0.438701	0.806967	0.232114	8	0.648262	0.585912	0.965674	0.803868	8	0.278749	0.959437	1	No interaction	0	0	0
BLM:DNMT1	-1.28717	8	0.0148652	0.0941548	0.219907	-2.22444	8	0.000503678	0.012684	0.0265888	-0.937279	8	0.209474	0.934489	1	Interaction, possibly novel - nu negative	0	0	0
BLM:DNPH1	-0.630566	8	0.221172	0.402362	0.760855	-1.41196	8	0.00983881	0.0653144	0.148488	-0.781394	8	0.291947	0.964062	1	No interaction	0	0	0
BLM:DPH6	-1.37606	8	0.00987218	0.0741443	0.173841	-0.604376	8	0.238507	0.373893	0.737805	0.771687	8	0.297785	0.964443	1	No interaction	0	0	0
BLM:DTL	0.567763	8	0.270491	0.441059	0.809942	1.16423	8	0.0278089	0.117553	0.269593	0.596463	8	0.417773	0.981599	1	No interaction	0	0	0
BLM:DYNLL1	-0.416863	8	0.418142	0.532125	0.901037	-1.356	8	0.0124085	0.0743952	0.170027	-0.939134	8	0.208617	0.934054	1	No interaction	0	0	0
BLM:DYNLRB1	-0.148934	7	0.770483	0.668487	1	0.21849	7	0.667455	0.592164	0.96918	0.367424	7	0.614758	0.981599	1	No interaction	0	0	3
BLM:E2F2	0.246975	8	0.630492	0.622822	0.988	0.844326	8	0.102192	0.242423	0.519088	0.597351	8	0.417095	0.981599	1	No interaction	0	0	0
BLM:E2F7	-0.559468	8	0.277532	0.446453	0.816051	-0.799284	8	0.121106	0.265181	0.558018	-0.239816	8	0.741247	0.981599	1	No interaction	0	0	0
BLM:E4F1	0.150222	8	0.768581	0.667812	1	0.82633	8	0.109428	0.2515	0.53443	0.676108	8	0.35978	0.975556	1	No interaction	0	0	0
BLM:EIF3D	2.19862	8	0.000351445	0.011392	0.0235708	1.98526	8	0.00109991	0.019278	0.0420222	-0.213361	8	0.768679	0.981599	1	Interaction, unmodified - buffering	0	0	0
BLM:EIF3M	0.909981	8	0.0786313	0.239257	0.51258	0.679987	8	0.185537	0.330224	0.668328	-0.229994	8	0.751392	0.981599	1	No interaction	0	0	0
BLM:EIF4A3	1.87773	7	0.00112187	0.0216817	0.0485214	1.92682	7	0.00134959	0.0215365	0.0473664	0.0490893	7	0.945753	0.981599	1	Interaction, unmodified - buffering	0	3	3
BLM:EIF4G1	-1.57342	8	0.00403824	0.0445499	0.102629	-0.97148	8	0.0619009	0.184401	0.414527	0.601942	8	0.413604	0.981599	1	Interaction, possibly masked - gamma negative	0	0	0
BLM:EMC2	-1.40474	8	0.00865315	0.0687575	0.160878	-1.24579	8	0.0197141	0.0968192	0.222406	0.158953	8	0.826165	0.981599	1	No interaction	0	0	0
BLM:EME1	-2.61247	8	0.000111429	0.00663721	0.011878	-1.08284	8	0.0391334	0.142559	0.325597	1.52963	8	0.049011	0.705546	0.957889	Interaction, possibly masked - gamma negative	0	0	0
BLM:EP300	0.667738	8	0.195253	0.379262	0.729769	0.198244	8	0.696353	0.60183	0.974856	-0.469494	8	0.521719	0.981599	1	No interaction	0	0	0
BLM:ERBB2	0.496404	8	0.335194	0.485628	0.857977	0.273833	8	0.590997	0.564277	0.953223	-0.222571	8	0.759089	0.981599	1	No interaction	0	0	0
BLM:ERCC1	0.565776	8	0.272165	0.442198	0.811415	1.14879	8	0.0296737	0.12195	0.27945	0.583014	8	0.428133	0.981599	1	No interaction	0	0	0
BLM:ESCO2	-0.885528	8	0.0868183	0.252076	0.53445	-1.0278	8	0.0491851	0.161851	0.368587	-0.142276	8	0.84405	0.981599	1	No interaction	0	0	0
BLM:ESR1	0.728838	8	0.157653	0.341581	0.675281	0.542588	8	0.289388	0.410574	0.791867	-0.18625	8	0.797152	0.981599	1	No interaction	0	0	0
BLM:ETAA1	-0.951994	8	0.0661101	0.21737	0.474697	-0.453446	8	0.375241	0.463735	0.863366	0.498549	8	0.49674	0.981599	1	No interaction	0	0	0
BLM:ETF1	0.301583	8	0.557486	0.594594	0.961979	-0.129012	8	0.798364	0.633303	0.992174	-0.430595	8	0.556262	0.981599	1	No interaction	0	0	0
BLM:EWSR1	-1.7561	8	0.00184	0.02856	0.0644784	-1.75059	8	0.00257356	0.0308882	0.0690102	0.00551063	8	0.993908	0.981625	1	Interaction, unmodified - synthetic lethal	0	0	0
BLM:EXO1	2.93357	8	5.5642e-05	0.00487112	0.00829587	0.16984	8	0.737656	0.615105	0.983725	-2.76373	8	0.00222228	0.243029	0.384891	Interaction, possibly masked - gamma positive	0	0	0
BLM:EZH2	0.961788	8	0.0634518	0.212715	0.465868	0.673301	8	0.189827	0.333865	0.674595	-0.288487	8	0.691793	0.981599	1	No interaction	0	0	0
BLM:FAM175A	2.23911	8	0.000309253	0.0107076	0.021716	0.887223	8	0.0865849	0.222011	0.483441	-1.35189	8	0.0776104	0.792827	1	Interaction, possibly masked - gamma positive	0	0	0
BLM:FAM19A2	0.486548	8	0.344854	0.491227	0.863718	-0.660122	8	0.198494	0.341484	0.686885	-1.14667	8	0.129081	0.877454	1	No interaction	0	0	0
BLM:FAM35A	0.762503	8	0.139493	0.321519	0.644392	-0.186658	8	0.713092	0.607529	0.97841	-0.949161	8	0.204023	0.933199	1	No interaction	0	0	0
BLM:FAM96B	-1.14136	8	0.0289621	0.13756	0.315877	0.15261	8	0.763101	0.623028	0.988577	1.29397	8	0.0898448	0.815697	1	No interaction	0	0	0
BLM:FANCA	-1.54102	8	0.00466438	0.0482851	0.11175	-0.57748	8	0.259799	0.390021	0.761663	0.96354	8	0.197578	0.930519	1	Interaction, possibly masked - gamma negative	0	0	0
BLM:FANCB	-1.76036	8	0.00180746	0.0282506	0.0638147	-0.0345013	8	0.944588	0.670999	0.992272	1.72586	8	0.0292053	0.610857	0.843919	Interaction, possibly masked - gamma negative	0	0	0
BLM:FANCC	-1.10486	8	0.0341127	0.15079	0.34404	-0.41744	8	0.41405	0.485895	0.886539	0.687416	8	0.352019	0.974444	1	No interaction	0	0	0
BLM:FANCD2	-1.10523	8	0.0340559	0.150581	0.343744	-1.74422	8	0.00263607	0.0313089	0.06998	-0.63899	8	0.386083	0.978361	1	Interaction, possibly novel - nu negative	0	0	0
BLM:FANCE	-1.83616	8	0.00132389	0.0238514	0.0533602	-1.68409	8	0.00331676	0.0354144	0.0799601	0.152069	8	0.833534	0.981599	1	Interaction, unmodified - synthetic lethal	0	0	0
BLM:FANCF	-3.08187	8	4.13456e-05	0.0042641	0.00719022	-1.96539	8	0.00117812	0.0199797	0.0437469	1.11647	8	0.138743	0.888947	1	Interaction, unmodified - synthetic lethal	0	0	0
BLM:FANCG	-1.57276	8	0.00405017	0.0446297	0.102809	-0.879104	8	0.0893696	0.225844	0.490115	0.693653	8	0.347781	0.973685	1	Interaction, possibly masked - gamma negative	0	0	0
BLM:FANCI	0.048618	8	0.922822	0.706213	1	-1.21522	8	0.02243	0.104073	0.239203	-1.26384	8	0.0968768	0.828489	1	No interaction	0	0	0
BLM:FANCL	-0.586494	8	0.255036	0.429731	0.795772	-0.704755	8	0.170302	0.315818	0.645046	-0.118261	8	0.869998	0.981599	1	No interaction	0	0	0
BLM:FANCM	-2.1366	8	0.000430217	0.0126676	0.0268667	-1.35857	8	0.0122767	0.0739979	0.168967	0.778024	8	0.293965	0.964062	1	Interaction, possibly masked - gamma negative	0	0	0
BLM:FAU	0.250469	7	0.625699	0.621122	0.986674	1.11526	7	0.0341708	0.13207	0.302122	0.864794	7	0.245224	0.950112	1	No interaction	0	0	0
BLM:FGF16	0.757316	8	0.14218	0.324598	0.64915	-0.176812	8	0.72743	0.6116	0.981532	-0.934128	8	0.210934	0.934489	1	No interaction	0	0	0
BLM:FGF23	0.479982	7	0.351387	0.495175	0.867436	0.532772	7	0.298118	0.416637	0.800237	0.0527893	7	0.941674	0.981599	1	No interaction	0	0	0
BLM:FGFR2	0.553784	8	0.282433	0.449995	0.820173	0.795227	8	0.122948	0.267258	0.561621	0.241443	8	0.739575	0.981599	1	No interaction	0	0	0
BLM:FH	0.195545	8	0.702667	0.647469	1	0.794771	8	0.123156	0.267437	0.562026	0.599226	8	0.415668	0.981599	1	No interaction	0	0	0
BLM:FOXM1	0.166955	8	0.744017	0.660567	1	-0.0928448	8	0.853317	0.64868	0.992272	-0.259799	8	0.720774	0.981599	1	No interaction	0	0	0
BLM:G3BP1	-0.912573	8	0.0778013	0.237889	0.510245	-1.30624	8	0.0152836	0.0835695	0.192084	-0.393663	8	0.5901	0.981599	1	No interaction	0	0	0
BLM:GAB2	0.362658	8	0.480993	0.562501	0.92923	0.414164	8	0.417699	0.487609	0.888432	0.0515058	8	0.943088	0.981599	1	No interaction	0	0	0
BLM:GAPDH	-0.0512616	8	0.918684	0.705308	1	-0.103257	8	0.837384	0.643988	0.992272	-0.0519951	8	0.942549	0.981599	1	No interaction	0	0	0
BLM:GATAD2A	-0.674656	8	0.190688	0.375064	0.723804	-0.566195	8	0.269124	0.396659	0.771515	0.108461	8	0.880648	0.981599	1	No interaction	0	0	0
BLM:GEMIN2						-0.162606	4	0.748302	0.618329	0.985902									0
BLM:GEN1	-0.36454	8	0.478729	0.561433	0.928242	-1.05375	8	0.0441755	0.152172	0.347922	-0.689209	8	0.350797	0.974188	1	No interaction	0	0	0
BLM:GMNN	-1.99597	8	0.000709723	0.0167208	0.0369569	-0.746075	8	0.147121	0.293303	0.606371	1.24989	8	0.100299	0.834717	1	Interaction, possibly masked - gamma negative	0	0	0
BLM:GPS2	0.92446	8	0.0741038	0.231517	0.499551	0.516794	8	0.312717	0.426038	0.813715	-0.407666	8	0.577152	0.981599	1	No interaction	0	0	0
BLM:GPX4	0.886522	8	0.0864724	0.251593	0.533566	-0.0286949	8	0.953859	0.673135	0.992272	-0.915217	8	0.219884	0.937916	1	No interaction	0	0	0
BLM:GRSF1	-0.50476	8	0.327145	0.48056	0.852943	-0.734638	8	0.153269	0.299695	0.617029	-0.229878	8	0.751511	0.981599	1	No interaction	0	0	0
BLM:GSPT1	0.349556	7	0.496922	0.570067	0.936145	0.265115	7	0.60277	0.568966	0.95621	-0.0844407	7	0.906898	0.981599	1	No interaction	0	0	4
BLM:GSPT2	0.344392	8	0.50327	0.572647	0.938886	-0.0662179	8	0.894535	0.658657	0.992272	-0.41061	8	0.574449	0.981599	1	No interaction	0	0	0
BLM:GSS	-0.203131	8	0.691841	0.643826	0.999867	0.766188	8	0.1368	0.282342	0.587822	0.969319	8	0.195035	0.92992	1	No interaction	0	0	0
BLM:GTF2A2	-1.53691	8	0.00475111	0.0488296	0.11297	-1.6334	8	0.00403566	0.0396784	0.0895256	-0.0964851	8	0.893713	0.981599	1	Interaction, unmodified - synthetic lethal	0	0	0
BLM:GTF2B	0.0837398	8	0.86845	0.69389	1	-0.185352	8	0.714986	0.607922	0.978821	-0.269092	8	0.711332	0.981599	1	No interaction	0	0	0
BLM:GTF3C5	0.669987	8	0.193759	0.377942	0.727835	0.52288	8	0.307109	0.422348	0.808614	-0.147106	8	0.838854	0.981599	1	No interaction	0	0	0
BLM:H2AFX	-0.866207	8	0.0937764	0.262668	0.551574	-1.4466	8	0.00853166	0.0603283	0.13678	-0.580393	8	0.430171	0.981599	1	No interaction	0	0	0
BLM:HAUS1						0.874999	3	0.0908053	0.227796	0.493496									3
BLM:HDAC1	-1.07781	8	0.0384677	0.161368	0.365783	-0.820445	8	0.111884	0.254396	0.539501	0.257365	8	0.723258	0.981599	1	No interaction	0	0	0
BLM:HDAC3	-0.318464	8	0.535791	0.585927	0.952806	-0.242205	8	0.634205	0.581046	0.963037	0.0762589	8	0.915863	0.981599	1	No interaction	0	0	0
BLM:HELB	0.00145709	8	0.997667	0.722857	1	-0.578896	8	0.258646	0.389132	0.76042	-0.580353	8	0.430202	0.981599	1	No interaction	0	0	0
BLM:HELLS	0.260596	8	0.611893	0.616051	0.98251	0.761566	8	0.139116	0.284844	0.592055	0.50097	8	0.494688	0.981599	1	No interaction	0	0	0
BLM:HELQ	0.120684	8	0.812522	0.679745	1	0.29064	8	0.568598	0.555624	0.94688	0.169957	8	0.814428	0.981599	1	No interaction	0	0	0
BLM:HJURP
BLM:HLTF	0.443875	8	0.388713	0.516567	0.886935	0.0203485	8	0.967232	0.676423	0.994774	-0.423527	8	0.562648	0.981599	1	No interaction	0	0	0
BLM:HMGB1	-0.218983	8	0.6694	0.636856	0.996595	-0.943082	8	0.0694036	0.196551	0.43779	-0.724098	8	0.327622	0.970857	1	No interaction	0	0	0
BLM:HMGB2	1.67176	4	0.00263003	0.0348662	0.0795478	1.93548	4	0.00130906	0.0211168	0.0465294	0.263726	4	0.716781	0.981599	1	Interaction, unmodified - buffering	0	0	0
BLM:HMGXB3	1.80307	8	0.00151453	0.0256991	0.0576337	0.912674	8	0.0783415	0.210113	0.462625	-0.890392	8	0.232092	0.944408	1	Interaction, possibly masked - gamma positive	0	0	0
BLM:HNF1B	0.224994	8	0.660976	0.633725	0.995049	-0.244292	8	0.631315	0.579919	0.96247	-0.469286	8	0.521902	0.981599	1	No interaction	0	0	0
BLM:HNRNPDL	-1.3141	8	0.0131292	0.0872908	0.205025	-0.535779	8	0.295421	0.414723	0.797676	0.77832	8	0.293788	0.964062	1	No interaction	0	0	0
BLM:HNRNPK	-0.408908	8	0.427057	0.536444	0.905163	-0.623808	8	0.223933	0.362418	0.72026	-0.214901	8	0.767074	0.981599	1	No interaction	0	0	0
BLM:HSD17B12	-2.28565	8	0.000267863	0.0100128	0.0198305	-2.79477	8	0.000117734	0.00611159	0.0111039	-0.509118	8	0.487821	0.981599	1	Interaction, unmodified - synthetic lethal	0	0	0
BLM:HSPA4	-0.97657	8	0.059621	0.205743	0.452613	-0.298957	8	0.55767	0.551438	0.943496	0.677613	8	0.358739	0.975556	1	No interaction	0	0	0
BLM:HUS1	3.48684	8	2.05476e-05	0.00328133	0.00533186	1.6379	8	0.00396615	0.0392492	0.0886389	-1.84894	8	0.0210792	0.557258	0.786083	Interaction, unmodified - buffering	4	0	0
BLM:IARS2	0.557557	3	0.279169	0.447606	0.81744	2.21573	3	0.00051728	0.0128522	0.0270096	1.65818	3	0.03494	0.642382	0.883791	Interaction, possibly novel - nu positive	0	0	3
BLM:IDH1	0.158534	6	0.756337	0.664043	1	-0.085423	6	0.864726	0.651528	0.992272	-0.243957	6	0.736993	0.981599	1	No interaction	0	0	0
BLM:IL33	-0.220955	8	0.666631	0.636023	0.996106	-0.585482	8	0.25333	0.385149	0.754624	-0.364527	8	0.61751	0.981599	1	No interaction	0	0	0
BLM:IMP4	0.738279	7	0.152381	0.336106	0.666619	1.69016	7	0.00324049	0.0349382	0.0788902	0.951881	7	0.202793	0.93197	1	Interaction, possibly novel - nu positive	0	0	0
BLM:INPPL1	0.212082	8	0.67913	0.639737	0.998167	1.09772	8	0.0367784	0.137745	0.314648	0.885639	8	0.234491	0.946644	1	No interaction	0	0	0
BLM:IPO13						-0.124021	8	0.805882	0.635531	0.992272									0
BLM:KAT7	-0.995054	8	0.0551168	0.197103	0.436176	-0.705888	8	0.16963	0.315158	0.643982	0.289166	8	0.691116	0.981599	1	No interaction	0	0	0
BLM:KDM8	0.317495	8	0.537028	0.586454	0.953333	0.35736	8	0.483943	0.519713	0.917359	0.0398652	8	0.955932	0.981599	1	No interaction	0	0	0
BLM:KEAP1	0.0983024	8	0.846254	0.688418	1	-0.896521	8	0.0834874	0.217518	0.475817	-0.994824	8	0.184121	0.924107	1	No interaction	0	0	0
BLM:KIAA0020	-0.767258	8	0.137067	0.318756	0.640041	-0.729138	8	0.156302	0.302422	0.622179	0.0381199	8	0.957859	0.981599	1	No interaction	0	0	0
BLM:KIAA1524	-0.916408	8	0.0765905	0.235809	0.506797	-1.57796	8	0.00502107	0.0449449	0.101369	-0.661552	8	0.369941	0.976916	1	Interaction, possibly novel - nu negative	0	0	0
BLM:KIDINS220	-0.977277	8	0.0594436	0.205413	0.451983	-0.328764	8	0.519367	0.535234	0.930482	0.648513	8	0.379213	0.977399	1	No interaction	0	0	0
BLM:KMT2C	0.986315	8	0.0572091	0.201253	0.44393	0.252288	8	0.620288	0.575987	0.960202	-0.734027	8	0.321224	0.970359	1	No interaction	0	0	0
BLM:KPNB1	1.67071	8	0.00264231	0.0349233	0.0797682	1.42909	8	0.0091681	0.0627927	0.142551	-0.241616	8	0.739396	0.981599	1	Interaction, possibly masked - gamma positive	0	0	0
BLM:KRAS	1.51607	8	0.00521754	0.0514707	0.119379	1.14885	8	0.0296667	0.121941	0.279414	-0.367225	8	0.614947	0.981599	1	No interaction	0	0	0
BLM:LAMTOR3	0.127044	8	0.803	0.677223	1	0.26526	8	0.602574	0.568918	0.956163	0.138216	8	0.848417	0.981599	1	No interaction	0	0	0
BLM:LAMTOR5	-0.17379	8	0.734059	0.657343	1	-0.107744	8	0.830547	0.642102	0.992272	0.0660463	8	0.927078	0.981599	1	No interaction	0	0	0
BLM:LARS2	0.150957	8	0.767495	0.667316	1	0.700679	8	0.172739	0.318036	0.64888	0.549722	8	0.454429	0.981599	1	No interaction	0	0	0
BLM:LIG1	-1.2699	8	0.0160973	0.0985236	0.229884	-1.83231	8	0.00189868	0.0260578	0.0578093	-0.562411	8	0.444293	0.981599	1	Interaction, possibly novel - nu negative	0	0	0
BLM:LIG3	-0.102842	8	0.839383	0.686723	1	-1.25405	8	0.0190364	0.0948917	0.218023	-1.15121	8	0.127676	0.875903	1	No interaction	0	0	0
BLM:LIG4	0.865556	7	0.0940186	0.263005	0.552149	0.830907	7	0.107547	0.249062	0.530501	-0.0346485	7	0.961689	0.981599	1	No interaction	0	0	0
BLM:LIN37	0.521781	8	0.311121	0.469776	0.842182	0.0926604	8	0.8536	0.64878	0.992272	-0.42912	8	0.557594	0.981599	1	No interaction	0	0	0
BLM:LIN52	0.892211	4	0.0845145	0.248569	0.528498	0.082982	4	0.868491	0.652318	0.992272	-0.809229	4	0.275666	0.958856	1	No interaction	0	0	0
BLM:LIN54	-0.46188	8	0.369803	0.505931	0.877352	-0.122691	8	0.807885	0.636098	0.992272	0.339189	8	0.641831	0.981599	1	No interaction	0	0	0
BLM:LIN9	-0.555271	8	0.281145	0.449095	0.8191	0.311679	8	0.541151	0.544992	0.938067	0.86695	8	0.244095	0.94971	1	No interaction	0	0	0
BLM:LRRC45	0.289565	8	0.573199	0.601059	0.968419	0.0476605	8	0.923689	0.665929	0.992272	-0.241904	8	0.7391	0.981599	1	No interaction	4	0	4
BLM:LSM11	0.230694	8	0.653012	0.630838	0.99343	0.0999843	8	0.842379	0.645524	0.992272	-0.13071	8	0.856513	0.981599	1	No interaction	0	0	0
BLM:LSM12	-0.378487	8	0.462128	0.553488	0.920947	0.619376	8	0.2272	0.365022	0.724285	0.997863	8	0.182851	0.923682	1	No interaction	0	0	0
BLM:LZTR1	-0.639842	8	0.214481	0.396476	0.753248	-0.587064	8	0.252064	0.384221	0.753225	0.0527774	8	0.941687	0.981599	1	No interaction	0	0	0
BLM:LZTS1	-0.775249	8	0.133059	0.313963	0.632737	-0.888921	8	0.0860129	0.221195	0.482049	-0.113672	8	0.874981	0.981599	1	No interaction	0	0	0
BLM:MAD2L2	1.79989	8	0.00153473	0.0258732	0.0580733	1.16986	8	0.0271553	0.115901	0.266065	-0.63003	8	0.39263	0.97907	1	Interaction, possibly masked - gamma positive	0	0	0
BLM:MAGOH	0.0716143	8	0.887072	0.698212	1	-0.0699491	8	0.888716	0.657211	0.992272	-0.141563	8	0.844817	0.981599	1	No interaction	0	0	0
BLM:MAGOHB	0.123737	8	0.807949	0.678695	1	-0.877096	8	0.0900706	0.226782	0.491771	-1.00083	8	0.181619	0.923007	1	No interaction	0	0	0
BLM:MAPK3	0.0102204	8	0.98366	0.719726	1	-0.276299	8	0.587681	0.562979	0.952337	-0.286519	8	0.693765	0.981599	1	No interaction	0	0	0
BLM:MAPKAP1	-0.0220982	8	0.964718	0.715362	1	-0.838133	8	0.104634	0.245546	0.524336	-0.816035	8	0.271794	0.957864	1	No interaction	0	0	0
BLM:MAU2	0.180211	8	0.724746	0.654762	1	-0.271856	8	0.593656	0.565281	0.95392	-0.452067	8	0.537044	0.981599	1	No interaction	0	0	0
BLM:MBTPS2	0.00260054	8	0.99584	0.722488	1	-0.534833	8	0.296264	0.415322	0.798478	-0.537433	8	0.464393	0.981599	1	No interaction	0	0	0
BLM:MCM10	-0.14207	8	0.78064	0.67135	1	0.923692	8	0.0749907	0.20498	0.453629	1.06576	8	0.156361	0.906748	1	No interaction	0	0	0
BLM:MCM2	0.748252	4	0.146968	0.329915	0.657466	-1.05286	4	0.044339	0.152495	0.34862	-1.80111	4	0.0239255	0.575098	0.80641	No interaction	0	0	0
BLM:MCM3	0.401162	8	0.43584	0.540729	0.909177	0.0571494	8	0.908734	0.662171	0.992272	-0.344012	8	0.63716	0.981599	1	No interaction	0	0	0
BLM:MCM4	-0.398977	8	0.438335	0.542009	0.910309	-0.617821	8	0.228354	0.365948	0.725694	-0.218844	8	0.762965	0.981599	1	No interaction	0	0	0
BLM:MCM5	-0.92074	8	0.0752439	0.233559	0.502901	-0.137375	8	0.785809	0.62956	0.991438	0.783365	8	0.290769	0.964062	1	No interaction	0	0	0
BLM:MCM6	0.106551	3	0.833775	0.685229	1	-1.3807	3	0.0111963	0.0703442	0.160094	-1.48725	3	0.0547464	0.728488	0.974726	No interaction	0	0	0
BLM:MCM7	-0.138772	8	0.785527	0.672639	1	-1.45318	8	0.00830509	0.0594652	0.134691	-1.31441	8	0.0853409	0.80693	1	No interaction	0	0	0
BLM:MCM9	1.28337	8	0.0151282	0.095149	0.222074	1.1369	8	0.0311984	0.125431	0.287299	-0.146461	8	0.839547	0.981599	1	No interaction	0	0	0
BLM:MCTS1	-0.123997	8	0.807558	0.678526	1	-0.110453	8	0.826423	0.641113	0.992272	0.0135437	8	0.985025	0.981599	1	No interaction	0	0	0
BLM:MECOM	0.598687	8	0.245318	0.422092	0.786312	0.840284	8	0.103782	0.244448	0.522513	0.241597	8	0.739416	0.981599	1	No interaction	0	0	0
BLM:MED15	-1.0262	8	0.048212	0.183055	0.409026	0.132547	8	0.793046	0.631823	0.991946	1.15875	8	0.125377	0.872861	1	No interaction	0	0	0
BLM:MED18	-0.121071	8	0.811943	0.679636	1	0.638945	8	0.213057	0.353711	0.706452	0.760015	8	0.304913	0.96578	1	No interaction	0	0	4
BLM:MED19	1.21732	7	0.0204969	0.113029	0.26244	1.17727	7	0.0263203	0.113929	0.261499	-0.0400496	7	0.955727	0.981599	1	No interaction	0	0	0
BLM:MED23	-1.27297	8	0.015872	0.0977803	0.228092	-0.310415	8	0.542779	0.545464	0.938617	0.96256	8	0.198015	0.930519	1	No interaction	8	0	0
BLM:MEMO1	0.869872	8	0.0924246	0.260697	0.548342	-0.272512	8	0.592775	0.564956	0.95369	-1.14238	8	0.130412	0.878779	1	No interaction	0	0	0
BLM:MINOS1	0.252589	8	0.622801	0.620092	0.985843	-0.531493	8	0.299271	0.417381	0.801325	-0.784082	8	0.290343	0.964062	1	No interaction	0	0	0
BLM:MKRN1	-0.647137	8	0.20932	0.391998	0.747192	-0.697014	8	0.174953	0.320421	0.652326	-0.0498767	8	0.944884	0.981599	1	No interaction	0	0	0
BLM:MLH1	0.0219038	8	0.965026	0.715443	1	-0.956682	8	0.0657116	0.190708	0.426655	-0.978585	8	0.191005	0.927997	1	No interaction	0	0	0
BLM:MMS19	-0.273669	8	0.59429	0.609307	0.976486	-1.11557	8	0.0341274	0.131975	0.30191	-0.841897	8	0.25744	0.953974	1	No interaction	0	0	0
BLM:MND1	1.70981	8	0.00223629	0.0317809	0.0722661	0.624985	8	0.223072	0.361746	0.71919	-1.08482	8	0.149534	0.899118	1	Interaction, possibly masked - gamma positive	0	0	0
BLM:MOSPD2	-0.396148	8	0.441578	0.54361	0.911774	-0.212355	8	0.676165	0.595101	0.970831	0.183792	8	0.799755	0.981599	1	No interaction	0	0	0
BLM:MRE11A	-0.531459	8	0.30224	0.463639	0.835757	0.0574441	8	0.908271	0.662043	0.992272	0.588903	8	0.423575	0.981599	1	No interaction	0	0	0
BLM:MSH2	0.420971	8	0.413592	0.529948	0.898909	1.04343	8	0.0461082	0.155999	0.356074	0.622456	8	0.398213	0.980463	1	No interaction	0	0	0
BLM:MSH6	1.244	8	0.0181384	0.105329	0.245517	0.741225	8	0.149704	0.296056	0.610885	-0.50277	8	0.493165	0.981599	1	No interaction	0	0	0
BLM:MTA1	0.239999	8	0.640099	0.6265	0.990474	0.46726	8	0.360975	0.45547	0.853314	0.227262	8	0.754223	0.981599	1	No interaction	0	0	0
BLM:MTA2	0.203165	8	0.691793	0.643811	0.999861	0.872852	8	0.091564	0.228767	0.495267	0.669687	8	0.364237	0.976396	1	No interaction	0	0	0
BLM:MTBP	0.514057	8	0.318327	0.474876	0.847149	0.429475	8	0.400825	0.478472	0.879298	-0.0845812	8	0.906743	0.981599	1	No interaction	0	0	0
BLM:MTF2	0.973282	8	0.0604568	0.207346	0.45556	-0.214467	8	0.673163	0.59417	0.970256	-1.18775	8	0.116868	0.862822	1	No interaction	0	0	0
BLM:MTHFD1	-0.2377	4	0.643275	0.627698	0.99124	-0.342891	8	0.501698	0.527356	0.924058	-0.51714	4	0.481114	0.981599	1	No interaction	0	0	4
BLM:MTHFD1L	-0.8046	8	0.119148	0.297236	0.60621	-0.991397	8	0.057094	0.176453	0.398207	-0.186797	8	0.796574	0.981599	1	No interaction	0	0	0
BLM:MTHFD2	-1.13431	8	0.0298964	0.140187	0.321204	-0.164543	8	0.74544	0.617431	0.985332	0.969768	8	0.194838	0.929851	1	No interaction	0	0	0
BLM:MTMR9	-0.902394	8	0.0810976	0.243128	0.519385	-0.343781	8	0.500598	0.526848	0.92365	0.558613	8	0.447308	0.981599	1	No interaction	0	0	0
BLM:MTOR	1.08048	8	0.0380168	0.160436	0.36361	-0.303705	8	0.551482	0.54892	0.941502	-1.38419	8	0.0714698	0.778382	1	No interaction	0	0	0
BLM:MUS81	-1.37278	8	0.0100221	0.0748079	0.175384	-0.332823	8	0.514256	0.532981	0.928648	1.03995	8	0.166038	0.913701	1	No interaction	0	0	0
BLM:MVD	-0.300415	8	0.559007	0.595342	0.962613	0.00461929	8	0.992556	0.682129	0.994774	0.305034	8	0.675307	0.981599	1	No interaction	0	0	0
BLM:MYBL2	0.0425018	7	0.932427	0.708316	1	1.40797	7	0.0100033	0.0659088	0.149922	1.36547	7	0.0749722	0.786723	1	No interaction	0	0	0
BLM:MYC	0.725795	8	0.15938	0.343372	0.678064	0.0722079	8	0.885203	0.656342	0.992272	-0.653587	8	0.375592	0.977048	1	No interaction	0	0	0
BLM:MYEOV2	0.329415	8	0.521931	0.580237	0.946896	-0.0176208	8	0.971616	0.677579	0.994774	-0.347035	8	0.63425	0.981599	1	No interaction	0	0	0
BLM:NAA25	1.50377	8	0.00551452	0.053209	0.123336	1.29882	8	0.0157675	0.0851032	0.195601	-0.204948	8	0.777485	0.981599	1	No interaction	0	0	0
BLM:NAA50	-0.355203	8	0.490026	0.566685	0.933159	-0.225385	8	0.65772	0.588957	0.967393	0.129818	8	0.857477	0.981599	1	No interaction	0	0	0
BLM:NAMPT	-0.0400027	8	0.936364	0.709273	1	-0.555278	4	0.278375	0.403266	0.780974	-1.32393	4	0.0833129	0.803464	1	No interaction	0	0	4
BLM:NARS	-0.722209	6	0.161443	0.345627	0.681353	-0.116788	6	0.816816	0.638585	0.992272	0.605421	6	0.410964	0.981599	1	No interaction	0	0	0
BLM:NBN	0.277096	8	0.589713	0.607399	0.974806	-0.207649	8	0.682874	0.59746	0.972137	-0.484745	8	0.508531	0.981599	1	No interaction	0	0	0
BLM:NCAPG2	0.187468	8	0.714272	0.651436	1	0.740078	8	0.150318	0.296655	0.611951	0.55261	8	0.452104	0.981599	1	No interaction	0	0	0
BLM:NCBP1	-0.541365	8	0.293335	0.457539	0.828966	0.0718663	8	0.885734	0.656475	0.992272	0.613232	8	0.405081	0.981184	1	No interaction	0	0	0
BLM:NCBP2	0.279876	8	0.586011	0.605947	0.973416	0.0603416	8	0.903728	0.6609	0.992272	-0.219535	8	0.762247	0.981599	1	No interaction	0	0	0
BLM:NDNL2	-1.75252	4	0.00186741	0.0288424	0.0650341	-0.761874	8	0.138961	0.28471	0.591775	-0.777681	4	0.294171	0.964087	1	Interaction, possibly masked - gamma negative	0	0	0
BLM:NDUFA8	-0.44571	8	0.386756	0.515416	0.885965	-0.619848	8	0.226849	0.364792	0.723854	-0.174138	8	0.809988	0.981599	1	No interaction	0	0	0
BLM:NDUFA9	-1.18663	4	0.0235818	0.122175	0.283095	-0.657333	4	0.200362	0.3431	0.689468	0.529301	4	0.471054	0.981599	1	No interaction	0	0	0
BLM:NDUFB2	-1.29812	8	0.0141332	0.0912508	0.213758	-0.0603964	8	0.903642	0.660884	0.992272	1.23772	8	0.103365	0.841435	1	No interaction	0	0	0
BLM:NEDD4	-0.451463	8	0.380678	0.512162	0.882921	-0.114115	8	0.820868	0.639614	0.992272	0.337349	8	0.643616	0.981599	1	No interaction	0	0	0
BLM:NF1	-0.880421	8	0.088614	0.254851	0.538988	-0.602175	8	0.240198	0.375206	0.739774	0.278246	8	0.702088	0.981599	1	No interaction	0	0	0
BLM:NHEJ1	1.25301	8	0.0174012	0.102939	0.239988	0.890721	8	0.0854104	0.220352	0.480576	-0.362285	8	0.61964	0.981599	1	No interaction	0	0	0
BLM:NHP2	0.14373	8	0.77818	0.670476	1	1.07044	8	0.0412151	0.146463	0.334999	0.926712	8	0.214409	0.935804	1	No interaction	0	0	0
BLM:NIPBL	-0.213601	8	0.676985	0.639025	0.997841	0.406054	8	0.426812	0.492037	0.892977	0.619655	8	0.400293	0.980605	1	No interaction	0	0	0
BLM:NMNAT1	-0.655261	8	0.203687	0.387264	0.740383	1.21477	4	0.0224718	0.104201	0.239453	0.939034	4	0.208663	0.934054	1	No interaction	0	0	0
BLM:NOL10	-0.52613	8	0.30711	0.467016	0.839323	-1.68947	8	0.00324866	0.0349924	0.0790053	-1.16335	8	0.123994	0.870986	1	Interaction, possibly novel - nu negative	0	0	0
BLM:NOL6
BLM:NOL7	0.984319	8	0.0576959	0.2022	0.445704	0.87155	8	0.0920279	0.229405	0.496345	-0.112769	8	0.875964	0.981599	1	No interaction	0	0	0
BLM:non-targeting	-0.033683	219	0.946339	0.711372	1	-0.0977181	219	0.845846	0.646642	0.992272	-0.0640352	219	0.929287	0.981599	1	Control - no category
BLM:NOP10	-0.0451669	4	0.928231	0.707426	1	-0.369339	8	0.469499	0.512758	0.911684	-0.265631	4	0.714843	0.981599	1	No interaction	0	0	0
BLM:NOP14	1.4976	8	0.00566992	0.0540643	0.125372	1.27555	8	0.0173876	0.0900303	0.206993	-0.222048	8	0.759631	0.981599	1	No interaction	0	0	0
BLM:NOTCH1	-0.0838447	8	0.868289	0.693879	1	-0.0304664	8	0.951028	0.672407	0.992272	0.0533783	8	0.941025	0.981599	1	No interaction	0	0	0
BLM:NR1D1	-0.401396	8	0.435573	0.540596	0.909055	-1.19432	8	0.0244947	0.109482	0.25126	-0.792921	8	0.285118	0.962189	1	No interaction	0	0	0
BLM:NUBP1	-0.0665597	8	0.894882	0.699866	1	0.614968	8	0.230482	0.367779	0.728273	0.681528	8	0.356042	0.975389	1	No interaction	0	0	0
BLM:NUDC	1.93145	8	0.000908281	0.0191754	0.0428946	-0.0773748	8	0.877172	0.654352	0.992272	-2.00882	8	0.0138484	0.483102	0.726006	Interaction, possibly masked - gamma positive	0	0	0
BLM:NUP54	-0.680989	4	0.186575	0.370846	0.718286	-0.584109	4	0.254432	0.386011	0.755836	0.0968799	4	0.89328	0.981599	1	No interaction	0	0	0
BLM:NUP62	2.07434	2	0.000534935	0.014217	0.0309249	-0.369529	2	0.469272	0.512666	0.911592	-2.44386	2	0.00464209	0.31856	0.512288	Interaction, possibly masked - gamma positive	0	2	2
BLM:OBFC1	-0.125309	8	0.805593	0.677916	1	0.264919	8	0.603036	0.569052	0.956275	0.390228	8	0.593296	0.981599	1	No interaction	0	0	0
BLM:OPA1	-0.562611	8	0.274849	0.444215	0.813748	0.189495	8	0.708988	0.606061	0.977523	0.752106	8	0.309815	0.966256	1	No interaction	0	0	0
BLM:ORC1	0.140708	8	0.782658	0.671984	1	0.85734	8	0.0972188	0.236075	0.508154	0.716632	8	0.332486	0.972527	1	No interaction	0	0	0
BLM:ORC4	-0.880479	8	0.0885934	0.254846	0.538936	-0.93974	8	0.0703388	0.197893	0.440522	-0.0592603	8	0.934541	0.981599	1	No interaction	0	0	0
BLM:ORC5	-0.605575	4	0.239949	0.417907	0.780898	0.0508085	8	0.918718	0.66476	0.992272	-0.71825	4	0.331427	0.972112	1	No interaction	0	0	0
BLM:OSGEP	-0.520542	8	0.31227	0.470633	0.842989	-0.645067	8	0.208765	0.350133	0.70082	-0.124525	8	0.863201	0.981599	1	No interaction	0	0	0
BLM:PABPC1	-1.00685	8	0.0524028	0.191792	0.425799	-0.26696	8	0.600274	0.567998	0.955598	0.739888	8	0.317491	0.969995	1	No interaction	0	0	0
BLM:PALB2	3.15429	8	3.65464e-05	0.00400514	0.00679097	1.56667	4	0.005252	0.0460806	0.103975	-2.93082	4	0.0015496	0.209235	0.343281	Interaction, unmodified - buffering	4	0	0
BLM:PARG	-0.548417	8	0.287105	0.45327	0.824006	0.580962	8	0.256972	0.387908	0.758608	1.12938	8	0.134537	0.883848	1	No interaction	0	0	0
BLM:PARP1	-1.45865	8	0.0067636	0.0597421	0.139106	2.57233	8	0.000195416	0.00774379	0.0150544	4.03098	8	0.000209387	0.0897125	0.159127	Interaction, novel - nu positive	8	0	0
BLM:PARP2	-0.962566	8	0.0632442	0.212402	0.465166	-0.637402	8	0.214145	0.354662	0.707862	0.325164	8	0.655481	0.981599	1	No interaction	0	0	0
BLM:PARS2	-0.0554118	4	0.912202	0.703871	1	-0.409511	8	0.422915	0.49008	0.891064	-0.26598	4	0.714489	0.981599	1	No interaction	0	0	0
BLM:PAXIP1	-0.266931	8	0.603333	0.612857	0.979673	-0.766734	8	0.136528	0.282068	0.587322	-0.499804	8	0.495679	0.981599	1	No interaction	0	0	0
BLM:PCBP1	0.208338	8	0.684438	0.641319	0.998926	-0.522164	8	0.307765	0.42278	0.809216	-0.730502	8	0.323489	0.970359	1	No interaction	0	0	0
BLM:PCNA	-0.45074	8	0.381439	0.512557	0.883305	0.0562487	8	0.910148	0.662548	0.992272	0.506988	8	0.489612	0.981599	1	No interaction	0	0	0
BLM:PDCD2	-0.572199	8	0.266778	0.43843	0.806633	0.418073	8	0.413352	0.48553	0.886172	0.990272	8	0.186031	0.924523	1	No interaction	0	0	0
BLM:PDS5B	-0.116332	8	0.819044	0.681353	1	-0.787407	8	0.126559	0.271335	0.568601	-0.671075	8	0.363269	0.976262	1	No interaction	0	0	0
BLM:PGD	1.60553	8	0.00350537	0.041006	0.0943671	1.89978	8	0.00148693	0.0227423	0.0501258	0.294247	8	0.686035	0.981599	1	Interaction, unmodified - buffering	0	0	0
BLM:PGK1	-0.835267	8	0.105897	0.279715	0.578908	-0.644439	8	0.209202	0.350536	0.701398	0.190828	8	0.792322	0.981599	1	No interaction	0	0	0
BLM:PHC1	-0.755148	8	0.143314	0.325848	0.651138	0.0318235	8	0.948859	0.671905	0.992272	0.786972	8	0.288626	0.963184	1	No interaction	0	0	0
BLM:PHC2	-0.520939	8	0.311901	0.470385	0.84273	-0.433809	8	0.396124	0.475814	0.87657	0.0871295	8	0.903952	0.981599	1	No interaction	0	0	0
BLM:PIK3CA	-0.373236	8	0.468342	0.556582	0.923688	-0.201534	8	0.691623	0.600382	0.973887	0.171702	8	0.812575	0.981599	1	No interaction	0	0	0
BLM:PKMYT1	-0.582219	8	0.258511	0.432321	0.79905	0.0954856	8	0.849262	0.647607	0.992272	0.677705	8	0.358676	0.975556	1	No interaction	0	0	0
BLM:PLK1	2.13231	2	0.000436701	0.0127853	0.0271285	0.236254	2	0.642482	0.583996	0.964609	-1.89606	2	0.0186104	0.53782	0.76798	Interaction, possibly masked - gamma positive	0	2	2
BLM:PNKP	-1.08271	8	0.0376441	0.159547	0.361801	0.205617	8	0.685776	0.598417	0.972711	1.28833	8	0.091126	0.817316	1	No interaction	0	0	0
BLM:PNRC2	-0.00897231	7	0.985653	0.720175	1	-0.418961	7	0.412366	0.485	0.885651	-0.409989	7	0.575017	0.981599	1	No interaction	0	0	0
BLM:POLA1	1.11488	8	0.0326212	0.147004	0.336177	0.004825	8	0.992224	0.682043	0.994774	-1.11005	8	0.140874	0.890419	1	No interaction	0	0	0
BLM:POLA2	0.460329	8	0.371407	0.506832	0.878184	1.08373	8	0.0389883	0.142242	0.324932	0.623399	8	0.397514	0.980071	1	No interaction	0	0	0
BLM:POLB	-0.63245	8	0.219797	0.401219	0.759313	-0.658852	8	0.199343	0.342187	0.688062	-0.0264024	8	0.970802	0.981599	1	No interaction	0	0	4
BLM:POLD2	1.11604	8	0.0324524	0.146591	0.335274	0.363274	8	0.47678	0.516431	0.914575	-0.752761	8	0.309409	0.966161	1	No interaction	0	0	0
BLM:POLD4	-0.213386	8	0.677289	0.639063	0.997887	-0.551111	8	0.281957	0.405641	0.78456	-0.337725	8	0.64325	0.981599	1	No interaction	0	0	0
BLM:POLE3	0.0582344	8	0.907797	0.702914	1	0.485357	8	0.342816	0.444751	0.839377	0.427122	8	0.559398	0.981599	1	No interaction	0	0	0
BLM:POLG	0.0936201	8	0.853373	0.690132	1	0.74146	8	0.149577	0.295932	0.610664	0.64784	8	0.379695	0.977489	1	No interaction	0	0	0
BLM:POLG2	0.175926	8	0.730957	0.65639	1	-0.0281207	8	0.954777	0.67336	0.992272	-0.204046	8	0.778429	0.981599	1	No interaction	0	0	0
BLM:POLQ	-0.842639	8	0.102896	0.275497	0.572387	-1.06462	8	0.0422234	0.148456	0.339459	-0.221983	8	0.759699	0.981599	1	No interaction	0	0	0
BLM:POLR1B	0.398724	8	0.438625	0.54213	0.91044	0.297934	8	0.55901	0.551903	0.94392	-0.100791	8	0.889011	0.981599	1	No interaction	0	0	0
BLM:POLR2B	0.982795	8	0.0580693	0.202855	0.447058	0.840688	8	0.103622	0.244233	0.52217	-0.142107	8	0.844231	0.981599	1	No interaction	0	0	0
BLM:POLR3A	0.45987	8	0.371882	0.507119	0.878429	1.65646	8	0.00368904	0.0376705	0.0850259	1.19659	8	0.11437	0.859115	1	Interaction, possibly novel - nu positive	0	0	0
BLM:POLR3B	0.717093	8	0.164408	0.348965	0.686011	0.126922	8	0.801513	0.6342	0.992247	-0.59017	8	0.422597	0.981599	1	No interaction	0	0	0
BLM:POLR3K	-0.230307	8	0.653553	0.631022	0.993545	0.890062	8	0.0856307	0.220694	0.481116	1.12037	8	0.137461	0.887121	1	No interaction	0	0	0
BLM:POP5	-0.0511126	7	0.918916	0.70538	1	-0.500739	7	0.327853	0.435708	0.826994	-0.449627	7	0.539211	0.981599	1	No interaction	0	3	0
BLM:PPAN	-0.0952667	8	0.850869	0.689475	1	0.104038	8	0.83619	0.643667	0.992272	0.199305	8	0.783398	0.981599	1	No interaction	0	0	0
BLM:PPARG	0.0623915	8	0.901336	0.7015	1	-0.0589024	8	0.905982	0.661471	0.992272	-0.121294	8	0.866701	0.981599	1	No interaction	0	0	0
BLM:PPCDC	-2.79819	4	7.30792e-05	0.00552009	0.00951224	-0.842836	8	0.102773	0.243152	0.520343	1.75722	4	0.026879	0.594842	0.827407	Interaction, possibly masked - gamma negative	0	0	0
BLM:PPCS	-1.64447	8	0.00295754	0.0372139	0.0852968	-0.629134	8	0.220064	0.359507	0.715422	1.01534	8	0.175707	0.918095	1	Interaction, possibly masked - gamma negative	0	0	0
BLM:PPP1R8	0.714713	8	0.165802	0.350394	0.688173	1.29902	8	0.0157542	0.0850711	0.195505	0.584308	8	0.427127	0.981599	1	No interaction	0	0	0
BLM:PPP2CA	-0.98546	7	0.0574157	0.201733	0.444685	-0.858397	7	0.0968237	0.235534	0.50727	0.127064	7	0.860457	0.981599	1	No interaction	0	0	0
BLM:PPP2R1A	-2.29554	8	0.000259825	0.00986051	0.0194564	-1.60617	8	0.0044931	0.0420304	0.095182	0.689372	8	0.350686	0.974166	1	Interaction, unmodified - synthetic lethal	0	0	0
BLM:PPP2R2A	-2.42561	8	0.000179192	0.00819385	0.0155332	-1.09704	8	0.0368812	0.137924	0.315133	1.32856	8	0.0823436	0.801333	1	Interaction, possibly masked - gamma negative	0	0	0
BLM:PPP2R4	-0.655661	8	0.203412	0.387076	0.740045	0.066179	8	0.894596	0.658673	0.992272	0.72184	8	0.329088	0.971391	1	No interaction	0	0	0
BLM:PPP2R5A	-1.5122	8	0.00530808	0.0520004	0.120595	-0.495479	8	0.332919	0.439045	0.831273	1.01672	8	0.17515	0.918039	1	No interaction	0	0	0
BLM:PPP4C	0.303509	8	0.554992	0.593596	0.960936	-0.428872	8	0.401483	0.478911	0.879674	-0.732381	8	0.322281	0.970359	1	No interaction	0	0	0
BLM:PREB	-0.889366	8	0.0854881	0.250179	0.531032	-0.128519	8	0.799105	0.633504	0.992195	0.760848	8	0.304399	0.96578	1	No interaction	0	0	0
BLM:PRELID1	-0.181203	8	0.723311	0.654374	1	0.467297	8	0.360938	0.455452	0.853287	0.6485	8	0.379223	0.977399	1	No interaction	0	0	0
BLM:PREX2	-1.85001	8	0.00125234	0.0231118	0.0516889	-0.636739	8	0.214615	0.355054	0.70847	1.21327	8	0.109785	0.852566	1	Interaction, possibly masked - gamma negative	0	0	0
BLM:PRIM1	0.125446	4	0.805387	0.677846	1	-0.678897	4	0.186231	0.330771	0.66935	-0.804344	4	0.278473	0.959437	1	No interaction	0	0	4
BLM:PRIM2	0.972689	4	0.0606064	0.207621	0.456085	1.95621	4	0.0012177	0.0204072	0.0446012	0.983526	4	0.188888	0.926655	1	Interaction, possibly novel - nu positive	0	0	0
BLM:PRKDC	-0.527877	7	0.305509	0.465829	0.838162	-0.388382	7	0.447073	0.502151	0.902296	0.139495	7	0.847045	0.981599	1	No interaction	0	0	0
BLM:PRMT1	-0.461592	8	0.3701	0.506105	0.877506	0.633328	8	0.217044	0.356976	0.711589	1.09492	8	0.146015	0.89495	1	No interaction	0	0	0
BLM:PRMT5	0.996941	8	0.0546743	0.196343	0.434509	1.00597	8	0.0537929	0.170332	0.386278	0.00902462	8	0.99002	0.981625	1	No interaction	0	0	0
BLM:PRPF39	1.19619	8	0.0225779	0.119309	0.276538	0.675708	8	0.188275	0.332505	0.672342	-0.520481	8	0.478336	0.981599	1	No interaction	0	0	0
BLM:PRPF40A	-0.836395	8	0.105432	0.279142	0.577907	0.11177	8	0.824425	0.640536	0.992272	0.948165	8	0.204476	0.933199	1	No interaction	0	0	0
BLM:PRPS1	0.286748	8	0.576909	0.60257	0.969894	0.155632	8	0.758618	0.621692	0.987823	-0.131116	8	0.856075	0.981599	1	No interaction	0	0	0
BLM:PSMA2	0.880353	8	0.0886384	0.254877	0.539049	0.326397	8	0.522361	0.536878	0.931547	-0.553956	8	0.451025	0.981599	1	No interaction	0	0	0
BLM:PSMA4	0.534911	8	0.299114	0.461438	0.833413	0.29068	8	0.568545	0.555607	0.946864	-0.244231	8	0.736709	0.981599	1	No interaction	0	0	0
BLM:PSMA5	1.1088	8	0.033519	0.149285	0.340937	1.04102	8	0.0465712	0.156903	0.357993	-0.0677773	8	0.925176	0.981599	1	No interaction	0	0	0
BLM:PSMA7	0.499263	8	0.332423	0.483838	0.856271	0.516419	8	0.313064	0.42629	0.814028	0.0171564	8	0.981028	0.981599	1	No interaction	0	0	0
BLM:PSMA8	-0.534084	8	0.29986	0.461928	0.833976	-0.41732	8	0.414184	0.485919	0.886609	0.116764	8	0.871626	0.981599	1	No interaction	0	0	0
BLM:PSMB5	0.587281	7	0.2544	0.429262	0.795166	0.987675	7	0.0579659	0.177985	0.401258	0.400394	7	0.583867	0.981599	1	No interaction	0	0	0
BLM:PSMB8	0.454576	8	0.37741	0.510282	0.881265	0.431969	8	0.398119	0.476844	0.877738	-0.0226073	8	0.974997	0.981599	1	No interaction	0	0	0
BLM:PSMC1	1.86493	5	0.00118015	0.0223248	0.0499574	2.0093	5	0.00101293	0.0184287	0.040043	0.144368	5	0.841802	0.981599	1	Interaction, unmodified - buffering	0	2	2
BLM:PSMC3IP	1.22975	8	0.0193636	0.109303	0.254444	-0.926466	8	0.0741657	0.203698	0.45136	-2.15622	8	0.00946417	0.423001	0.663037	No interaction	0	0	0
BLM:PSMD10	1.1233	8	0.0314128	0.143893	0.329638	0.0778327	8	0.87646	0.65418	0.992272	-1.04547	8	0.163932	0.913115	1	No interaction	0	0	0
BLM:PSMD12	0.508534	8	0.323547	0.478165	0.850615	0.110198	8	0.82681	0.641238	0.992272	-0.398335	8	0.585769	0.981599	1	No interaction	0	4	4
BLM:PSMD13	-0.359742	4	0.48452	0.564113	0.930766	0.24711	8	0.627416	0.578589	0.961687	-0.248974	4	0.731839	0.981599	1	No interaction	0	0	0
BLM:PSME2	0.277727	8	0.588872	0.607052	0.974492	0.176829	8	0.727405	0.6116	0.981526	-0.100898	8	0.888892	0.981599	1	No interaction	0	0	0
BLM:PSMG3	-0.417439	8	0.417503	0.531799	0.900739	-0.819143	8	0.112433	0.255045	0.540628	-0.401704	8	0.582653	0.981599	1	No interaction	0	0	0
BLM:PSPH	-0.455456	8	0.376488	0.509886	0.880795	-0.446061	8	0.383005	0.468245	0.868488	0.00939589	8	0.989611	0.981625	1	No interaction	0	0	0
BLM:PTCD1	-0.173357	8	0.734689	0.657567	1	0.0382596	8	0.938598	0.669622	0.992272	0.211617	8	0.7705	0.981599	1	No interaction	0	0	0
BLM:PTEN	-0.0811483	8	0.872414	0.694656	1	0.145475	8	0.773713	0.626038	0.990128	0.226623	8	0.754885	0.981599	1	No interaction	0	0	0
BLM:PTPLB	-1.5644	8	0.00420185	0.0456698	0.105069	-1.67743	8	0.00340237	0.0359223	0.0811477	-0.113028	8	0.875682	0.981599	1	Interaction, unmodified - synthetic lethal	0	0	0
BLM:PTPN1	-1.38839	8	0.00932917	0.0718963	0.168162	-0.773416	8	0.13324	0.278591	0.581233	0.614975	8	0.403779	0.980792	1	No interaction	0	0	0
BLM:PTPN11	0.699581	8	0.174902	0.359333	0.701847	0.413887	8	0.418008	0.487784	0.88859	-0.285694	8	0.694593	0.981599	1	No interaction	0	0	0
BLM:PUM1	0.589819	8	0.252358	0.427722	0.793207	-0.691223	8	0.178496	0.32381	0.657769	-1.28104	8	0.0928028	0.819804	1	No interaction	0	0	0
BLM:RABGGTB	-0.319544	8	0.534414	0.585322	0.952221	-0.338874	8	0.506688	0.529639	0.925896	-0.0193303	8	0.978623	0.981599	1	No interaction	0	0	0
BLM:RAC1	-0.367808	8	0.47481	0.559819	0.926528	0.272894	8	0.592262	0.564753	0.953556	0.640703	8	0.384842	0.978361	1	No interaction	0	0	0
BLM:RAD1	0.228067	8	0.656679	0.632039	0.994194	-0.0517421	8	0.917243	0.664509	0.992272	-0.279809	8	0.700513	0.981599	1	No interaction	0	0	0
BLM:RAD17	1.23883	8	0.0185723	0.106898	0.248715	1.20474	8	0.0234419	0.106786	0.245181	-0.0340851	8	0.962313	0.981599	1	No interaction	4	0	0
BLM:RAD18	-1.9553	8	0.000828172	0.0182093	0.0405983	-2.50785	8	0.00022877	0.00838823	0.0165672	-0.552553	8	0.452151	0.981599	1	Interaction, unmodified - synthetic lethal	0	0	0
BLM:RAD50	-1.30255	8	0.0138465	0.0900733	0.211301	-1.5114	8	0.00655503	0.0521589	0.117794	-0.208848	8	0.7734	0.981599	1	No interaction	0	0	0
BLM:RAD51	0.874493	8	0.0907358	0.258207	0.544241	-0.208746	8	0.681309	0.596901	0.971829	-1.08324	8	0.150092	0.899834	1	No interaction	0	0	0
BLM:RAD51B	3.73033	8	1.37616e-05	0.00269721	0.00460488	0.0652904	8	0.895981	0.659007	0.992272	-3.66504	8	0.00038104	0.115572	0.197919	Interaction, masked - gamma positive	0	0	0
BLM:RAD51C	1.37725	8	0.00981933	0.0738951	0.173295	-0.212757	8	0.675595	0.594898	0.970721	-1.59001	8	0.0418238	0.67285	0.925721	No interaction	0	0	0
BLM:RAD51D	2.44396	8	0.000170926	0.00798544	0.0151097	0.84466	8	0.10206	0.242255	0.518802	-1.5993	8	0.0408118	0.667499	0.92016	Interaction, possibly masked - gamma positive	0	0	0
BLM:RAD52	0.543667	8	0.291293	0.455989	0.827359	0.44944	8	0.379438	0.46618	0.866166	-0.0942265	8	0.896183	0.981599	1	No interaction	0	0	0
BLM:RAD54L	1.12007	8	0.0318722	0.145125	0.332142	-0.646199	8	0.20798	0.349525	0.699778	-1.76627	8	0.0262397	0.591798	0.822861	No interaction	8	0	0
BLM:RAD9A	1.07703	8	0.0386023	0.161685	0.366429	1.32902	8	0.0138881	0.0792873	0.181634	0.251994	8	0.728742	0.981599	1	No interaction	4	0	0
BLM:RAE1	-0.0244009	8	0.961062	0.714495	1	0.280691	8	0.581803	0.560729	0.95072	0.305092	8	0.67525	0.981599	1	No interaction	0	0	0
BLM:RANBP3	-1.19251	8	0.0229589	0.120355	0.279045	-2.01535	8	0.000991581	0.0182422	0.0395464	-0.822842	8	0.267958	0.956885	1	Interaction, possibly novel - nu negative	0	0	0
BLM:RB1	0.61055	8	0.236124	0.414736	0.776958	0.7899	8	0.125398	0.269996	0.56637	0.17935	8	0.804458	0.981599	1	No interaction	0	0	0
BLM:RBBP4	-0.371799	8	0.470048	0.557538	0.924439	0.0967474	8	0.847334	0.647126	0.992272	0.468546	8	0.522548	0.981599	1	No interaction	0	0	0
BLM:RBBP5	0.160131	8	0.754	0.663591	1	0.292246	8	0.566483	0.554875	0.946239	0.132115	8	0.854997	0.981599	1	No interaction	0	0	0
BLM:RBBP8	-0.691806	8	0.179718	0.364164	0.708776	0.489332	4	0.338905	0.442491	0.836216	0.810448	4	0.274968	0.9588	1	No interaction	0	0	0
BLM:RBM25	0.48171	8	0.349659	0.494233	0.866464	0.459096	8	0.369363	0.460354	0.859323	-0.0226137	8	0.97499	0.981599	1	No interaction	0	0	0
BLM:RBM42	-0.455292	7	0.37666	0.509941	0.880883	-0.793808	7	0.123595	0.267822	0.56288	-0.338516	7	0.642483	0.981599	1	No interaction	0	0	0
BLM:RBM8A	1.78008	7	0.00166539	0.0270901	0.0608668	0.191832	7	0.705601	0.604921	0.976798	-1.58825	7	0.0420172	0.673644	0.926757	Interaction, possibly masked - gamma positive	0	4	4
BLM:RCC1	0.76752	2	0.136936	0.318569	0.639804	0.984215	2	0.0587867	0.179277	0.404092	0.216694	2	0.765202	0.981599	1	No interaction	0	2	0
BLM:RCOR1	-0.51037	8	0.321804	0.477015	0.84947	0.987726	8	0.0579543	0.177985	0.401218	1.4981	8	0.0532204	0.72268	0.970867	No interaction	0	0	0
BLM:REXO2	0.6522	4	0.205797	0.388914	0.742958	0.777921	8	0.131062	0.276173	0.577154	1.34633	4	0.0787162	0.794465	1	No interaction	0	0	0
BLM:RFC1	1.04951	7	0.0435605	0.173115	0.38921	0.290108	7	0.569301	0.555913	0.947091	-0.759402	7	0.305291	0.965786	1	No interaction	0	0	0
BLM:RFC2	0.352772	8	0.492985	0.568143	0.934442	0.0769276	8	0.877866	0.654494	0.992272	-0.275844	8	0.704508	0.981599	1	No interaction	0	0	0
BLM:RFC3	0.807247	4	0.117954	0.295691	0.603838	0.78787	4	0.126343	0.271094	0.568188	-0.0193777	4	0.978571	0.981599	1	No interaction	0	0	0
BLM:RFC4	1.66944	7	0.0026567	0.0350247	0.0800259	1.31432	7	0.0147725	0.0819874	0.188311	-0.355122	7	0.626482	0.981599	1	Interaction, possibly masked - gamma positive	0	0	0
BLM:RFC5	-0.49142	8	0.340057	0.488361	0.860906	-0.679608	8	0.185778	0.3304	0.668683	-0.188188	8	0.795107	0.981599	1	No interaction	0	0	0
BLM:RHOXF2	-0.711108	8	0.167935	0.352563	0.691446	-1.09815	8	0.0367128	0.137587	0.314338	-0.387042	8	0.596272	0.981599	1	No interaction	0	0	0
BLM:RIF1	-2.78222	8	7.57428e-05	0.0056099	0.00968836	-2.76393	8	0.000125996	0.00627686	0.0115585	0.018295	8	0.979769	0.981599	1	Interaction, unmodified - synthetic lethal	0	0	0
BLM:RIOK1	-0.034327	4	0.945322	0.711148	1	0.755173	8	0.142377	0.288208	0.597947	-0.260398	4	0.720164	0.981599	1	No interaction	0	0	4
BLM:RMI1	-0.840843	8	0.10362	0.276497	0.573974	-2.3106	8	0.000390872	0.0110368	0.0228797	-1.46976	8	0.0572976	0.738062	0.98035	Interaction, possibly novel - nu negative	0	0	0
BLM:RMI2	-1.89433	8	0.00105041	0.0209031	0.0467081	-2.41177	8	0.000295229	0.00956829	0.0193356	-0.517441	8	0.480862	0.981599	1	Interaction, unmodified - synthetic lethal	0	0	0
BLM:RNASEH2A	0.368503	8	0.473982	0.559393	0.926165	-1.46091	8	0.00804708	0.0585037	0.132289	-1.82942	8	0.0221942	0.564002	0.794073	No interaction	0	0	0
BLM:RNASEH2B	-0.768415	8	0.136481	0.318069	0.638982	-0.350109	8	0.492802	0.523866	0.920733	0.418307	8	0.567402	0.981599	1	No interaction	0	0	0
BLM:RNASEH2C	0.0599617	8	0.90511	0.702377	1	-0.993863	8	0.0565209	0.175374	0.39618	-1.05382	8	0.160778	0.910464	1	No interaction	0	0	0
BLM:RNF168	-0.888285	8	0.0858608	0.250641	0.531994	-0.767715	8	0.136041	0.281634	0.586425	0.12057	8	0.867488	0.981599	1	No interaction	0	0	0
BLM:RNF8	0.617395	8	0.230935	0.410649	0.7715	-0.0289724	8	0.953416	0.673066	0.992272	-0.646368	8	0.380754	0.977679	1	No interaction	0	0	0
BLM:RNGTT	0.531525	8	0.30218	0.463589	0.835713	0.62996	8	0.219466	0.359039	0.714666	0.098435	8	0.891582	0.981599	1	No interaction	0	0	0
BLM:RNPS1	-0.00987948	8	0.984204	0.71988	1	-0.0311056	8	0.950004	0.672211	0.992272	-0.0212261	8	0.976524	0.981599	1	No interaction	0	0	0
BLM:RPA1	0.322265	6	0.530957	0.584047	0.950748	0.911898	6	0.0785836	0.21044	0.463262	0.589633	6	0.423012	0.981599	1	No interaction	0	2	2
BLM:RPA2	1.4529	6	0.00694496	0.0607226	0.141295	1.95441	6	0.0012254	0.0204869	0.0447661	0.501514	6	0.494228	0.981599	1	Interaction, possibly novel - nu positive	0	2	2
BLM:RPA3	0.238386	8	0.64233	0.627325	0.991015	0.238951	8	0.638726	0.582674	0.963904	0.000564943	8	0.999375	0.981625	1	No interaction	0	0	0
BLM:RPE	-1.05096	8	0.0432856	0.172646	0.387995	-0.245823	8	0.629195	0.579204	0.962047	0.805137	8	0.278016	0.959375	1	No interaction	0	0	0
BLM:RPF2	0.448817	6	0.383468	0.513709	0.884324	-0.460751	6	0.367652	0.45929	0.85812	-0.909569	6	0.222617	0.938931	1	No interaction	0	3	3
BLM:RPP40	-0.818659	8	0.112921	0.289055	0.59366	-0.815604	8	0.113937	0.256819	0.543695	0.00305553	8	0.996624	0.981625	1	No interaction	0	0	0
BLM:RPTOR	0.0566138	8	0.910323	0.703459	1	0.897193	8	0.0832691	0.217204	0.475271	0.840579	8	0.258159	0.954026	1	No interaction	0	0	0
BLM:RRAGD	0.267831	8	0.602122	0.612357	0.979257	-0.00775607	8	0.987504	0.681066	0.994774	-0.275587	8	0.704767	0.981599	1	No interaction	0	0	0
BLM:RRP12	0.46318	7	0.368459	0.505171	0.876651	0.616997	7	0.228968	0.366542	0.72644	0.153816	7	0.831666	0.981599	1	No interaction	0	0	3
BLM:RSL1D1	0.137362	8	0.787623	0.673211	1	0.314469	8	0.537563	0.543448	0.936847	0.177108	8	0.806838	0.981599	1	No interaction	0	0	0
BLM:RUVBL1	1.66978	7	0.00265277	0.0349978	0.0799556	1.20563	7	0.0233548	0.106586	0.244672	-0.464148	7	0.526399	0.981599	1	Interaction, possibly masked - gamma positive	0	0	0
BLM:SACM1L	-0.430576	8	0.403047	0.524578	0.893909	0.372011	8	0.466318	0.511254	0.910399	0.802588	8	0.279488	0.959836	1	No interaction	0	0	0
BLM:SARS	-0.985607	4	0.0573804	0.201666	0.444555	-0.737816	4	0.151539	0.297903	0.614059	0.247791	4	0.733051	0.981599	1	No interaction	0	0	0
BLM:SDAD1	0.210545	8	0.681307	0.640275	0.998487	0.987679	8	0.0579651	0.177985	0.401255	0.777134	8	0.294498	0.964202	1	No interaction	0	0	0
BLM:SDHC	0.650277	8	0.207132	0.389985	0.744573	0.407863	8	0.424769	0.490941	0.89198	-0.242414	8	0.738578	0.981599	1	No interaction	0	0	0
BLM:SEH1L	-0.187841	8	0.713735	0.651265	1	0.0100973	8	0.983729	0.680276	0.994774	0.197938	8	0.784834	0.981599	1	No interaction	0	0	0
BLM:SEPSECS	-0.951317	8	0.0662966	0.217743	0.475305	0.241614	8	0.635025	0.581337	0.963196	1.19293	8	0.1154	0.861163	1	No interaction	4	0	0
BLM:SFPQ	1.0651	8	0.0406796	0.166567	0.376203	1.00541	8	0.0539147	0.170525	0.386729	-0.0596882	8	0.934072	0.981599	1	No interaction	0	0	0
BLM:SFR1	1.02961	8	0.0475072	0.181453	0.406109	0.815616	8	0.113932	0.256819	0.543684	-0.213991	8	0.768021	0.981599	1	No interaction	0	0	0
BLM:SFXN1	-0.626334	8	0.224271	0.404936	0.76429	0.380409	8	0.456385	0.506488	0.906292	1.00674	8	0.179193	0.921841	1	No interaction	0	0	0
BLM:SHMT2	-2.28103	7	0.000271542	0.0100731	0.0200009	-0.551455	7	0.281659	0.405479	0.784263	1.72957	7	0.0289198	0.609357	0.841897	Interaction, possibly masked - gamma negative	0	0	0
BLM:SIRT6	-0.886481	8	0.0864862	0.251607	0.533601	-0.372551	8	0.465676	0.510915	0.910138	0.51393	8	0.48379	0.981599	1	No interaction	0	0	0
BLM:SLFN11	0.16467	8	0.747357	0.661393	1	0.137651	8	0.785396	0.629382	0.991402	-0.0270196	8	0.970122	0.981599	1	No interaction	0	0	0
BLM:SLX4	-1.57487	8	0.00401231	0.0443873	0.102239	1.87657	8	0.00161672	0.0238398	0.0526356	3.45143	8	0.000556096	0.135197	0.230655	Interaction, reversed - nu positive	0	0	0
BLM:SMARCAL1	1.0416	8	0.04509	0.176289	0.395878	1.20924	8	0.0230014	0.105596	0.242596	0.167641	8	0.816893	0.981599	1	No interaction	0	0	0
BLM:SMARCE1	2.0968	7	0.000493873	0.0136671	0.0293763	0.904601	7	0.0808814	0.213859	0.469224	-1.19219	7	0.115608	0.861322	1	Interaction, possibly masked - gamma positive	0	0	0
BLM:SMC6	-0.346888	8	0.500196	0.571471	0.93756	-0.444496	8	0.384665	0.469117	0.869551	-0.0976086	8	0.892487	0.981599	1	No interaction	0	0	0
BLM:SMG1	-0.0818431	8	0.871352	0.694458	1	-0.119556	8	0.812626	0.637356	0.992272	-0.0377128	8	0.958305	0.981599	1	No interaction	0	0	4
BLM:SMG5	0.732163	8	0.155779	0.339445	0.672231	1.61242	8	0.00438438	0.0414874	0.0938642	0.880259	8	0.237229	0.947787	1	Interaction, possibly novel - nu positive	0	0	0
BLM:SMG6	0.487048	8	0.344361	0.49093	0.863433	0.649412	8	0.205765	0.347608	0.696817	0.162364	8	0.82251	0.981599	1	No interaction	0	0	0
BLM:SMG7	0.931123	8	0.0720921	0.227953	0.493526	-0.678187	8	0.186684	0.331151	0.670015	-1.60931	8	0.0397505	0.662796	0.914083	No interaction	0	0	0
BLM:SMG8	-1.20508	8	0.0216769	0.116665	0.270522	0.223723	8	0.660061	0.589669	0.967819	1.42881	8	0.0637163	0.757698	0.99129	No interaction	0	0	0
BLM:SMG9	-0.351367	8	0.494699	0.569076	0.935184	-0.816413	8	0.113592	0.256361	0.542993	-0.465046	8	0.525612	0.981599	1	No interaction	0	0	0
BLM:SNAI1	0.361558	8	0.482322	0.563245	0.929809	-0.395345	8	0.439024	0.49812	0.898709	-0.756903	8	0.306836	0.965955	1	No interaction	0	0	0
BLM:SNAI2	-0.358636	8	0.485854	0.564729	0.931347	0.558534	8	0.275587	0.401304	0.778155	0.91717	8	0.218945	0.937647	1	No interaction	0	0	0
BLM:SNRPG	1.22592	8	0.0197069	0.110388	0.256892	0.419365	8	0.411917	0.48474	0.885412	-0.80655	8	0.277202	0.958966	1	No interaction	0	0	0
BLM:SOS1	-1.65515	8	0.0028246	0.0362787	0.0829951	-1.23395	8	0.0207227	0.0996537	0.228783	0.421201	8	0.564763	0.981599	1	Interaction, possibly masked - gamma negative	0	0	0
BLM:SP1	-1.01864	8	0.0498157	0.186508	0.415556	-0.714128	8	0.164811	0.310493	0.63625	0.304509	8	0.675827	0.981599	1	No interaction	0	0	0
BLM:SP3	-0.349932	8	0.496459	0.569932	0.935945	0.630231	8	0.219271	0.358859	0.71442	0.980163	8	0.190328	0.927767	1	No interaction	0	0	0
BLM:SPIDR	5.44947	8	9.71365e-07	0.000694859	0.00128741	1.76627	8	0.00242709	0.0298735	0.0666969	-3.68319	8	0.000369529	0.114833	0.195592	Interaction, modified - buffering, nu negative	0	0	0
BLM:SRSF11	-1.45783	8	0.00678875	0.0599085	0.139411	-1.24047	8	0.0201616	0.0981175	0.225257	0.217356	8	0.764515	0.981599	1	No interaction	0	0	0
BLM:SS18L2	0.60994	8	0.236591	0.415077	0.777443	-0.353927	8	0.488125	0.521637	0.918961	-0.963867	8	0.197433	0.930519	1	No interaction	0	0	0
BLM:SSBP1	0.0474666	4	0.924628	0.706672	1	0.496491	7	0.331939	0.438388	0.830452	0.629103	4	0.393311	0.979207	1	No interaction	0	0	0
BLM:STIL	0.505242	8	0.326686	0.480158	0.852649	0.0493732	8	0.920987	0.665331	0.992272	-0.455869	8	0.533682	0.981599	1	No interaction	0	0	0
BLM:STRA13	-1.05133	8	0.0432143	0.172496	0.387679	-1.08961	8	0.0380433	0.140298	0.320571	-0.0382798	8	0.957682	0.981599	1	No interaction	0	0	0
BLM:SUMO1	0.548203	8	0.287292	0.453396	0.824157	0.24096	8	0.635935	0.581647	0.963371	-0.307243	8	0.673117	0.981599	1	No interaction	0	0	0
BLM:SUV39H1	1.09467	8	0.0356982	0.154806	0.352156	0.889009	8	0.0859838	0.221157	0.481978	-0.205662	8	0.776735	0.981599	1	No interaction	0	0	0
BLM:SWI5	3.06191	8	4.32478e-05	0.00432297	0.00734426	0.771511	8	0.134172	0.279566	0.582967	-2.2904	8	0.00674938	0.368052	0.595486	Interaction, possibly masked - gamma positive	0	0	0
BLM:SWSAP1	4.70049	8	3.08332e-06	0.00122909	0.00238791	1.78964	8	0.0022237	0.0284364	0.0633837	-2.91086	8	0.00161614	0.213921	0.347964	Interaction, unmodified - buffering	0	0	0
BLM:TAF1C	0.116615	8	0.81862	0.68127	1	0.496455	8	0.331973	0.438421	0.830481	0.37984	8	0.603033	0.981599	1	No interaction	0	0	0
BLM:TAF1D	-1.18014	8	0.0242875	0.124379	0.287614	-0.457978	8	0.370522	0.461003	0.860131	0.722166	8	0.328875	0.971339	1	No interaction	0	0	0
BLM:TAF2	-1.79323	4	0.00157719	0.0262652	0.0589906	-0.898344	8	0.0828937	0.216687	0.47433	-0.718883	4	0.331014	0.972005	1	Interaction, possibly masked - gamma negative	0	0	0
BLM:TBCD	0.321485	8	0.531947	0.584339	0.95117	0.303059	8	0.552324	0.549199	0.941777	-0.0184262	8	0.979622	0.981599	1	No interaction	0	0	0
BLM:TCF3	0.0534734	8	0.915232	0.704627	1	0.302072	8	0.553609	0.54977	0.942193	0.248599	8	0.732225	0.981599	1	No interaction	0	0	0
BLM:TEN1	0.406643	8	0.429613	0.537594	0.906337	0.347786	8	0.495652	0.524869	0.921805	-0.0588575	8	0.934984	0.981599	1	No interaction	0	0	0
BLM:TIPRL	-0.207425	8	0.685733	0.641836	0.999101	-0.725518	8	0.158322	0.304396	0.625568	-0.518092	8	0.480319	0.981599	1	No interaction	0	0	0
BLM:TMEM199	0.473883	8	0.357531	0.498879	0.870827	-0.262719	8	0.606021	0.57038	0.956991	-0.736602	8	0.319579	0.970305	1	No interaction	0	0	0
BLM:TOP1	0.254445	8	0.620269	0.619278	0.985098	0.340031	8	0.505251	0.529014	0.925369	0.085586	8	0.905642	0.981599	1	No interaction	0	0	0
BLM:TOP2A	1.26268	7	0.0166429	0.100502	0.234165	0.683125	7	0.183551	0.328287	0.665384	-0.579555	7	0.430821	0.981599	1	No interaction	0	0	0
BLM:TOP3A	-2.83184	8	6.79076e-05	0.00536364	0.00916364	-1.02977	8	0.0487855	0.161034	0.366994	1.80207	8	0.0238657	0.574982	0.805984	Interaction, possibly masked - gamma negative	0	0	0
BLM:TOPBP1	0.602094	8	0.24265	0.42009	0.783638	1.00479	8	0.0540513	0.170729	0.387233	0.402699	8	0.581733	0.981599	1	No interaction	0	0	0
BLM:TP53	0.300602	8	0.558763	0.59526	0.962512	-0.250243	8	0.6231	0.577099	0.960797	-0.550845	8	0.453521	0.981599	1	No interaction	0	0	0
BLM:TP53BP1	-0.113861	8	0.822758	0.682439	1	0.829581	8	0.10809	0.249799	0.531638	0.943442	8	0.206637	0.933819	1	No interaction	0	0	0
BLM:TRAIP	-0.280857	8	0.584707	0.60553	0.97292	-0.031637	8	0.949155	0.671997	0.992272	0.24922	8	0.731589	0.981599	1	No interaction	0	0	0
BLM:TRAT1	-0.488706	8	0.342724	0.489961	0.862479	-0.407976	8	0.424641	0.490901	0.891917	0.0807298	8	0.91096	0.981599	1	No interaction	0	0	0
BLM:TRIAP1	-1.03922	8	0.0455578	0.17733	0.397887	-1.43271	8	0.00903223	0.062315	0.141331	-0.393485	8	0.590267	0.981599	1	No interaction	0	0	0
BLM:TSC1	-0.149621	8	0.769469	0.668116	1	-0.185381	8	0.714945	0.607919	0.978812	-0.0357598	8	0.96046	0.981599	1	No interaction	0	0	0
BLM:TTI2	-0.996676	7	0.0547358	0.196448	0.434742	-0.689689	7	0.179445	0.324622	0.659211	0.306987	7	0.67337	0.981599	1	No interaction	0	0	0
BLM:TUFM	-0.313209	8	0.542501	0.588617	0.955658	0.986894	8	0.0581504	0.17825	0.401898	1.3001	8	0.0884719	0.813628	1	No interaction	0	0	0
BLM:UBA3	-0.0656169	8	0.896341	0.700262	1	0.333682	8	0.51318	0.532467	0.92826	0.399298	8	0.58488	0.981599	1	No interaction	0	0	0
BLM:UBA52	1.72132	7	0.00213005	0.0308613	0.0702266	1.1771	7	0.0263391	0.113957	0.261602	-0.544217	7	0.458878	0.981599	1	Interaction, possibly masked - gamma positive	0	0	0
BLM:UBB	0.821505	8	0.111692	0.287531	0.591128	0.690383	8	0.179014	0.324263	0.658558	-0.131122	8	0.856068	0.981599	1	No interaction	0	0	0
BLM:UBC	-0.538324	8	0.296048	0.459376	0.831072	0.0811771	8	0.871284	0.652889	0.992272	0.619501	8	0.400407	0.980605	1	No interaction	0	0	0
BLM:UBE2T	-0.518765	8	0.313926	0.471698	0.844141	-0.74242	8	0.149063	0.295412	0.60977	-0.223655	8	0.757964	0.981599	1	No interaction	0	0	0
BLM:UHRF1	-1.33465	8	0.0119436	0.0826636	0.194213	-0.993152	8	0.0566844	0.175645	0.39676	0.341499	8	0.639593	0.981599	1	No interaction	0	0	0
BLM:UIMC1	1.51789	8	0.00517564	0.0512121	0.118814	0.743564	8	0.148451	0.294719	0.608703	-0.774324	8	0.296187	0.964221	1	No interaction	0	0	0
BLM:UMPS	0.383956	7	0.455711	0.550428	0.918102	0.114985	7	0.81955	0.6393	0.992272	-0.268972	7	0.711455	0.981599	1	No interaction	0	0	0
BLM:UPF1	0.17069	8	0.738566	0.658836	1	0.225755	8	0.657196	0.588832	0.967298	0.0550649	8	0.939165	0.981599	1	No interaction	0	0	0
BLM:UPF2	-0.533917	8	0.300011	0.462031	0.83409	-0.950321	8	0.067415	0.193546	0.431864	-0.416404	8	0.569142	0.981599	1	No interaction	0	0	0
BLM:UPF3A	-1.23622	8	0.0187963	0.107564	0.25035	-1.32151	8	0.0143337	0.0807077	0.185022	-0.085287	8	0.905969	0.981599	1	No interaction	0	0	0
BLM:UPF3B	-0.808669	8	0.117317	0.294799	0.602568	0.457116	8	0.371417	0.461595	0.860752	1.26578	8	0.0964074	0.827659	1	No interaction	0	0	0
BLM:UROD	-0.459443	8	0.372326	0.507413	0.878659	0.366209	8	0.473252	0.514718	0.913182	0.825652	8	0.266389	0.956189	1	No interaction	0	0	0
BLM:USP13	-1.02444	8	0.0485814	0.183862	0.410543	0.515848	8	0.313595	0.426679	0.814505	1.54029	8	0.0476617	0.700474	0.952871	No interaction	0	0	0
BLM:USP15	-1.23429	8	0.0189635	0.108014	0.251564	-1.81694	8	0.00200879	0.0269526	0.05974	-0.582649	8	0.428416	0.981599	1	Interaction, possibly novel - nu negative	0	0	0
BLM:UTP14A	-0.112525	8	0.824768	0.682959	1	1.03435	8	0.047877	0.159302	0.363337	1.14687	8	0.129019	0.877386	1	No interaction	0	4	0
BLM:UTP23	0.365027	8	0.478142	0.561255	0.927985	0.826685	8	0.109282	0.251312	0.534125	0.461658	8	0.528588	0.981599	1	No interaction	0	0	0
BLM:WAPAL	-0.559497	8	0.277508	0.446427	0.81603	0.0943194	8	0.851054	0.648111	0.992272	0.653816	8	0.375429	0.977048	1	No interaction	0	0	0
BLM:WDHD1	0.22059	8	0.667143	0.636208	0.996198	-0.261894	8	0.607144	0.570832	0.957256	-0.482485	8	0.510471	0.981599	1	No interaction	0	0	0
BLM:WDR48	-0.975849	8	0.0598041	0.206082	0.453262	-0.138509	8	0.784109	0.629012	0.991287	0.83734	8	0.259925	0.954026	1	No interaction	0	0	0
BLM:WDR61	-0.990969	8	0.0560882	0.19903	0.439802	0.513482	8	0.315803	0.428147	0.81648	1.50445	8	0.0523451	0.719768	0.968466	No interaction	0	0	0
BLM:WDR74	-0.307857	7	0.549377	0.59157	0.958572	0.693287	7	0.177228	0.322631	0.655831	1.00114	7	0.18149	0.922932	1	No interaction	0	0	0
BLM:WEE1	0.520618	8	0.312199	0.47059	0.842939	-0.565453	8	0.269746	0.397023	0.772161	-1.08607	8	0.149095	0.898419	1	No interaction	0	0	0
BLM:WRAP53	0.955095	8	0.0652588	0.216006	0.471901	1.29337	8	0.0161309	0.0861902	0.198207	0.338277	8	0.642716	0.981599	1	No interaction	0	0	0
BLM:XRCC1	-0.192754	8	0.706661	0.648863	1	-1.00636	4	0.0537063	0.170203	0.385957	-1.29794	4	0.0889521	0.815015	1	No interaction	4	0	0
BLM:XRCC2	3.99306	8	9.03674e-06	0.00215479	0.00394615	2.40784	8	0.000298857	0.00964068	0.0194786	-1.58522	8	0.042354	0.675518	0.92854	Interaction, unmodified - buffering	0	0	0
BLM:XRCC3	1.02934	8	0.0475631	0.181523	0.406342	0.798875	8	0.121292	0.265363	0.558383	-0.23046	8	0.750907	0.981599	1	No interaction	0	0	0
BLM:XRCC4	-0.19174	8	0.708117	0.649361	1	-0.852286	8	0.0991218	0.238545	0.512379	-0.660546	8	0.37065	0.976916	1	No interaction	0	0	0
BLM:XRCC5	0.746545	8	0.147883	0.330862	0.659031	0.625005	8	0.223058	0.361746	0.719172	-0.12154	8	0.866436	0.981599	1	No interaction	0	0	4
BLM:XRCC6	-0.821828	4	0.111553	0.287364	0.59084	0.313656	4	0.538609	0.543917	0.937204	1.13548	4	0.132586	0.881649	1	No interaction	0	0	0
BLM:XRN1	-0.151403	6	0.766835	0.667141	1	-0.492783	6	0.335538	0.440629	0.83345	-0.341379	6	0.639708	0.981599	1	No interaction	0	0	0
BLM:XRN2	-1.42069	8	0.00804217	0.0658816	0.154077	-0.755067	8	0.142431	0.288272	0.598045	0.665619	8	0.367081	0.97685	1	No interaction	0	0	0
BLM:YAE1D1	0.264966	8	0.605981	0.613958	0.98057	0.357909	8	0.483276	0.519367	0.917103	0.0929429	8	0.897586	0.981599	1	No interaction	0	0	0
