## Supplementary material for "Mapping the Genetic Interaction Network of PARP inhibitor Response": Table S3 (part 3 of 3)

### Sheet: Sheet 1 (continued)
Genetic interaction scores for all gene pairs.																					sgRNAs with replicate variability or that act as poor objects
BLM:YARS	0.531831	8	0.301901	0.463388	0.835505	-0.269773	8	0.596467	0.566395	0.954642	-0.801604	8	0.280056	0.960186	1	No interaction	0	0	0
BLM:YWHAE	-0.0245557	8	0.960816	0.714427	1	0.17277	8	0.733348	0.613545	0.982809	0.197325	8	0.785476	0.981599	1	No interaction	0	0	0
BLM:YWHAZ	1.02149	8	0.0492049	0.185248	0.413086	0.749329	8	0.14541	0.291359	0.603354	-0.272166	8	0.708226	0.981599	1	No interaction	0	0	0
BLM:ZAR1L	2.96253	7	5.25993e-05	0.00475139	0.00807005	0.370908	7	0.467631	0.511954	0.910931	-2.59162	7	0.00327803	0.278327	0.443448	Interaction, possibly masked - gamma positive	0	0	0
BLM:ZC3H3	1.07804	8	0.0384287	0.161288	0.365596	0.523388	8	0.306644	0.422101	0.808187	-0.554652	8	0.45047	0.981599	1	No interaction	0	0	0
BLM:ZCRB1	-2.16054	8	0.000396991	0.0120632	0.0255024	-1.22487	8	0.0215345	0.101633	0.233793	0.935667	8	0.21022	0.934489	1	Interaction, possibly masked - gamma negative	0	0	0
BLM:ZNF131	0.379637	8	0.460772	0.552774	0.920347	0.0584807	8	0.906645	0.661652	0.992272	-0.321156	8	0.659407	0.981599	1	No interaction	0	0	0
BLM:ZNF407	-0.226011	8	0.659551	0.633191	0.99477	-0.365294	8	0.474353	0.515234	0.913618	-0.139282	8	0.847273	0.981599	1	No interaction	0	0	0
BLM:ZNF574	-1.71604	8	0.00217782	0.0313035	0.0711478	-0.424548	8	0.406207	0.481452	0.88232	1.29149	8	0.0904048	0.816604	1	Interaction, possibly masked - gamma negative	0	0	0
BLM:ZRANB3	-0.228807	8	0.655646	0.63175	0.993982	0.349463	8	0.493593	0.524127	0.921032	0.57827	8	0.431824	0.981599	1	No interaction	0	0	0
BMI1:BRCA1	0.932923	8	0.0715581	0.227048	0.491901	0.685045	4	0.182342	0.327251	0.663578	0.124317	4	0.863425	0.981599	1	No interaction	4	0	0
BMI1:BRCA2	-1.02673	8	0.0481024	0.182784	0.408574	-1.07877	4	0.0398046	0.143735	0.328657	-0.135817	4	0.851003	0.981599	1	No interaction	8	0	0
BMI1:BRCC3	-0.221869	8	0.665347	0.63552	0.995872	0.172855	8	0.733222	0.613516	0.982782	0.394724	8	0.589117	0.981599	1	No interaction	0	0	0
BMI1:BRIP1	0.550792	8	0.28503	0.451846	0.822316	-0.0578171	8	0.907685	0.661885	0.992272	-0.608609	8	0.408558	0.981455	1	No interaction	0	0	0
BMI1:BUB3	1.37495	8	0.00992258	0.0743815	0.174361	0.721059	8	0.16084	0.306679	0.629751	-0.653892	8	0.375374	0.977048	1	No interaction	0	0	0
BMI1:C12orf45	0.526104	8	0.307133	0.467023	0.83934	-0.445514	8	0.383586	0.468556	0.868861	-0.971618	8	0.19403	0.929405	1	No interaction	0	0	0
BMI1:C12orf66	0.995375	7	0.0550421	0.196984	0.435895	0.883875	7	0.0877259	0.22366	0.486195	-0.1115	7	0.877343	0.981599	1	No interaction	0	0	0
BMI1:C16orf59	-0.940898	8	0.0692341	0.223049	0.484704	-0.3	8	0.55631	0.550952	0.943062	0.640898	8	0.3847	0.978361	1	No interaction	0	0	0
BMI1:C17orf53	-0.546958	8	0.288387	0.454224	0.82504	0.06493	8	0.896543	0.659146	0.992272	0.611888	8	0.40609	0.981268	1	No interaction	0	0	0
BMI1:C17orf70	-0.444112	8	0.388459	0.516395	0.88681	-0.0750464	8	0.880787	0.655204	0.992272	0.369065	8	0.613202	0.981599	1	No interaction	0	0	0
BMI1:C19orf40	-0.165481	8	0.746173	0.661154	1	1.24005	8	0.0201981	0.0982368	0.225488	1.40553	8	0.0676607	0.769065	0.99691	No interaction	0	0	0
BMI1:C1orf109	-0.11692	8	0.818162	0.681171	1	-0.120202	8	0.811649	0.637034	0.992272	-0.00328288	8	0.996372	0.981625	1	No interaction	0	0	0
BMI1:C20orf196	-0.187238	8	0.714603	0.651542	1	0.231426	8	0.649228	0.586215	0.965851	0.418663	8	0.567077	0.981599	1	No interaction	0	0	0
BMI1:C4orf27	-0.158419	8	0.756506	0.664106	1	0.0139275	8	0.977559	0.678881	0.994774	0.172347	8	0.811891	0.981599	1	No interaction	0	0	0
BMI1:C7orf26	-0.344431	8	0.503222	0.572637	0.938865	-0.705005	8	0.170153	0.315663	0.64481	-0.360575	8	0.621272	0.981599	1	No interaction	0	0	0
BMI1:C9orf41	0.727539	8	0.158389	0.342364	0.67647	-0.322749	8	0.526982	0.538959	0.933178	-1.05029	8	0.162106	0.91224	1	No interaction	0	0	0
BMI1:CAD						-1.95057	8	0.00124128	0.0206011	0.0451046									8
BMI1:CAND1	0.266947	8	0.603311	0.612853	0.979665	0.432499	8	0.397543	0.476553	0.877403	0.165553	8	0.819114	0.981599	1	No interaction	0	0	0
BMI1:CARS2	0.355678	8	0.48945	0.566417	0.932909	0.26054	8	0.608986	0.571685	0.957686	-0.0951373	8	0.895185	0.981599	1	No interaction	0	0	0
BMI1:CASC3	0.236035	8	0.645583	0.628138	0.991781	0.447247	8	0.38175	0.46765	0.867677	0.211212	8	0.770924	0.981599	1	No interaction	0	0	0
BMI1:CBL	0.032182	8	0.948714	0.711873	1	-0.138048	8	0.784801	0.629191	0.99135	-0.17023	8	0.814138	0.981599	1	No interaction	0	0	0
BMI1:CBLL1	0.360794	8	0.483244	0.563583	0.930211	0.516996	8	0.312528	0.42592	0.813545	0.156203	8	0.829111	0.981599	1	No interaction	0	0	0
BMI1:CBX6	0.0787366	8	0.876111	0.695485	1	0.330308	8	0.517419	0.534221	0.929786	0.251571	8	0.729175	0.981599	1	No interaction	0	0	0
BMI1:CCAR1	-0.0377439	8	0.939927	0.710181	1	0.45225	8	0.376489	0.464504	0.864206	0.489994	8	0.504027	0.981599	1	No interaction	0	0	0
BMI1:CCNB1	-0.0261514	8	0.958278	0.713902	1	0.561494	8	0.273075	0.399416	0.775592	0.587646	8	0.424545	0.981599	1	No interaction	0	0	0
BMI1:CCNB2	0.0370102	8	0.941084	0.710406	1	-0.458266	8	0.370222	0.460878	0.859923	-0.495276	8	0.499519	0.981599	1	No interaction	0	0	0
BMI1:CCNE1	-0.159565	8	0.754827	0.663795	1	-0.160409	8	0.751548	0.619347	0.986531	-0.000843044	8	0.999068	0.981625	1	No interaction	0	0	0
BMI1:CD28	0.16538	8	0.74632	0.661195	1	-1.38304	8	0.0110877	0.0699498	0.159184	-1.54842	8	0.0466565	0.696131	0.948824	No interaction	0	0	0
BMI1:CDC25A	0.214956	8	0.675071	0.638475	0.99754	-0.683368	8	0.183398	0.328189	0.665156	-0.898323	8	0.228136	0.942222	1	No interaction	0	0	0
BMI1:CDC25C	0.776763	8	0.132309	0.313034	0.631353	0.379549	8	0.457399	0.50692	0.906718	-0.397214	8	0.586807	0.981599	1	No interaction	0	0	0
BMI1:CDC45	0.303274	8	0.555298	0.593666	0.961064	0.181914	8	0.719987	0.609441	0.979911	-0.12136	8	0.86663	0.981599	1	No interaction	0	0	0
BMI1:CDC6	1.17761	8	0.0245701	0.125196	0.289404	1.77358	8	0.0023621	0.029384	0.0656515	0.595962	8	0.418156	0.981599	1	Interaction, possibly novel - nu positive	0	0	0
BMI1:CDK1	-0.0547317	8	0.913267	0.704105	1	0.584939	8	0.253765	0.385484	0.755103	0.63967	8	0.385591	0.978361	1	No interaction	0	0	0
BMI1:CDK12	-0.661838	8	0.199204	0.383164	0.734806	-0.05635	8	0.909989	0.662515	0.992272	0.605488	8	0.410914	0.981599	1	No interaction	0	0	0
BMI1:CDK18	0.131261	8	0.796701	0.675604	1	0.711397	8	0.166396	0.312135	0.638811	0.580136	8	0.43037	0.981599	1	No interaction	0	0	0
BMI1:CDK2	-0.410756	8	0.42498	0.535383	0.904207	-0.254787	8	0.616849	0.574716	0.959459	0.155968	8	0.829361	0.981599	1	No interaction	0	0	0
BMI1:CDK4	0.392085	8	0.446263	0.545876	0.913882	-0.212652	8	0.675743	0.59494	0.97075	-0.604737	8	0.411483	0.981599	1	No interaction	0	0	0
BMI1:CDKN2A	0.333781	8	0.516452	0.577983	0.944551	-0.155372	8	0.759002	0.621768	0.98789	-0.489153	8	0.504746	0.981599	1	No interaction	0	0	0
BMI1:CENPF	0.794502	8	0.123797	0.302958	0.61529	0.186244	8	0.713693	0.607677	0.97854	-0.608257	8	0.408823	0.981468	1	No interaction	0	0	0
BMI1:CENPM	1.1191	8	0.0320117	0.145506	0.332898	0.775246	8	0.132351	0.277578	0.579572	-0.34385	8	0.637316	0.981599	1	No interaction	0	0	0
BMI1:CEP135	0.135662	8	0.79015	0.67384	1	-0.1131	8	0.822408	0.640056	0.992272	-0.248762	8	0.732057	0.981599	1	No interaction	0	0	0
BMI1:CEP63	1.32632	8	0.0124108	0.0844091	0.198543	0.919623	8	0.0762124	0.2069	0.456949	-0.406701	8	0.57804	0.981599	1	No interaction	0	0	0
BMI1:CEP89	-0.457404	8	0.374451	0.508614	0.879753	0.128505	8	0.799125	0.633504	0.992196	0.585909	8	0.425886	0.981599	1	No interaction	0	0	0
BMI1:CHD1L	0.461319	8	0.370382	0.506225	0.877653	0.682961	8	0.183655	0.328395	0.665538	0.221642	8	0.760058	0.981599	1	No interaction	0	0	0
BMI1:CHD4	-0.196016	8	0.701992	0.647228	1	-0.3314	8	0.51604	0.533654	0.929291	-0.135384	8	0.851468	0.981599	1	No interaction	0	0	0
BMI1:CHEK1	-1.02864	7	0.0477073	0.181887	0.40694	-0.409801	7	0.422588	0.489922	0.890901	0.618835	7	0.400902	0.980708	1	No interaction	0	3	3
BMI1:CHEK2	-0.00578711	8	0.990741	0.72127	1	0.367355	8	0.471876	0.514022	0.912635	0.373142	8	0.60934	0.981599	1	No interaction	0	0	0
BMI1:CHORDC1	0.457598	8	0.37425	0.508478	0.879649	0.93531	8	0.0715949	0.199843	0.444138	0.477713	8	0.514584	0.981599	1	No interaction	0	0	0
BMI1:CHTF18	-0.486465	8	0.344936	0.49126	0.863766	0.427753	8	0.402702	0.479561	0.880364	0.914218	8	0.220365	0.937962	1	No interaction	0	0	0
BMI1:CHUK	0.604144	8	0.241056	0.418709	0.782025	0.453243	8	0.375454	0.463874	0.86351	-0.150901	8	0.834787	0.981599	1	No interaction	0	0	0
BMI1:CKS2	0.363342	8	0.480168	0.562124	0.92887	0.618335	8	0.227971	0.365624	0.725227	0.254993	8	0.725679	0.981599	1	No interaction	0	0	0
BMI1:CLSPN	-0.854636	8	0.0981655	0.269014	0.561794	-1.16111	8	0.0281728	0.118375	0.27154	-0.306473	8	0.673881	0.981599	1	No interaction	0	0	8
BMI1:CNOT1	0.386247	8	0.453036	0.549141	0.916911	0.650275	8	0.20517	0.347098	0.696017	0.264028	8	0.716472	0.981599	1	No interaction	0	0	0
BMI1:CNOT3	1.2947	8	0.0143588	0.0920924	0.215672	0.0890011	8	0.859222	0.650234	0.992272	-1.2057	8	0.111851	0.855899	1	No interaction	0	0	0
BMI1:CNOT6L	0.158844	8	0.755883	0.664014	1	0.0274602	8	0.955837	0.673563	0.992272	-0.131383	8	0.855785	0.981599	1	No interaction	0	0	0
BMI1:COPE	-0.751496	8	0.14524	0.327925	0.654489	-0.226849	8	0.655657	0.588383	0.967019	0.524646	8	0.474891	0.981599	1	No interaction	0	0	0
BMI1:COPS2	0.434806	8	0.398457	0.522133	0.8917	1.78493	8	0.00226346	0.0287347	0.0640413	1.35013	8	0.0779607	0.792997	1	Interaction, possibly novel - nu positive	0	0	0
BMI1:COPS3	2.10073	8	0.000486986	0.013581	0.0291112	0.807185	8	0.117588	0.261145	0.551049	-1.29354	8	0.0899398	0.815697	1	Interaction, possibly masked - gamma positive	0	0	0
BMI1:COPS4	0.0628057	8	0.900695	0.701362	1	0.205092	8	0.686528	0.598708	0.972861	0.142286	8	0.844039	0.981599	1	No interaction	0	0	0
BMI1:COPS5	1.05691	8	0.0421715	0.170113	0.383015	1.39486	8	0.0105596	0.0679306	0.154715	0.337955	8	0.643028	0.981599	1	No interaction	0	0	0
BMI1:COQ2	-0.807208	8	0.117971	0.295727	0.603873	0.514851	8	0.314525	0.427276	0.815339	1.32206	8	0.0837093	0.803526	1	No interaction	0	0	0
BMI1:COX11	1.38091	8	0.00965583	0.0732197	0.171596	0.672089	8	0.190614	0.334484	0.675731	-0.708823	8	0.337637	0.973664	1	No interaction	0	0	0
BMI1:CREBBP	-0.130322	8	0.798101	0.676019	1	0.215401	8	0.671835	0.593697	0.970004	0.345723	8	0.63551	0.981599	1	No interaction	0	0	0
BMI1:CSNK2A1	0.851748	8	0.0992853	0.270634	0.564339	0.352157	8	0.49029	0.522681	0.919784	-0.499591	8	0.495859	0.981599	1	No interaction	0	0	0
BMI1:CSNK2B	1.36659	8	0.0103109	0.0760446	0.178323	0.865617	8	0.094165	0.232038	0.50126	-0.500977	8	0.494683	0.981599	1	No interaction	0	0	0
BMI1:CSTF1	1.14389	4	0.0286323	0.136732	0.313972	-0.523197	8	0.306818	0.422185	0.808347	-1.88935	4	0.0189432	0.541233	0.77048	No interaction	0	0	0
BMI1:CTC1	0.342286	8	0.505871	0.573622	0.940006	0.435471	8	0.394328	0.474738	0.875505	0.0931844	8	0.897323	0.981599	1	No interaction	0	0	0
BMI1:CTCF	0.0355212	8	0.943435	0.710873	1	-0.496516	8	0.331915	0.43838	0.830432	-0.532037	8	0.468807	0.981599	1	No interaction	0	0	0
BMI1:CTDP1	0.496232	8	0.335362	0.485767	0.85808	0.301659	8	0.554146	0.550026	0.942367	-0.194573	8	0.788377	0.981599	1	No interaction	0	0	0
BMI1:CUL2	0.951697	8	0.0661917	0.21757	0.474963	1.51626	8	0.00642762	0.0515956	0.116498	0.564562	8	0.442591	0.981599	1	No interaction	0	0	0
BMI1:CXorf57	0.239776	8	0.640407	0.626641	0.99055	0.402505	8	0.430838	0.494059	0.894909	0.16273	8	0.822122	0.981599	1	No interaction	0	0	0
BMI1:CYB5B	-0.110577	8	0.827703	0.683533	1	0.886614	8	0.0867906	0.222339	0.483939	0.997191	8	0.183132	0.92376	1	No interaction	0	0	0
BMI1:DAD1	-0.666684	8	0.195955	0.379892	0.730673	0.297193	8	0.559979	0.552161	0.944226	0.963877	8	0.197429	0.930519	1	No interaction	0	0	0
BMI1:DBF4	0.793885	8	0.124085	0.303337	0.615846	0.926586	8	0.0741305	0.203626	0.451262	0.1327	8	0.854366	0.981599	1	No interaction	0	0	0
BMI1:DBR1	2.71849	4	8.73484e-05	0.00590661	0.0104318	1.77435	8	0.00235505	0.0293583	0.0655375	-1.13454	4	0.132886	0.881773	1	Interaction, unmodified - buffering	0	0	0
BMI1:DCP1A	0.528001	8	0.305395	0.465771	0.83808	0.231851	8	0.64863	0.586019	0.965742	-0.29615	8	0.68413	0.981599	1	No interaction	0	0	0
BMI1:DCTN1	0.705511	8	0.171292	0.35578	0.696514	0.173155	8	0.732781	0.613385	0.982688	-0.532356	8	0.468544	0.981599	1	No interaction	0	0	0
BMI1:DCTN3						0.425559	4	0.405099	0.480764	0.881706									0
BMI1:DCTN5	0.891108	7	0.0848908	0.249185	0.52948	0.930823	7	0.0728919	0.201856	0.447811	0.0397158	7	0.956097	0.981599	1	No interaction	4	0	0
BMI1:DDOST	0.187959	8	0.713565	0.651229	1	-0.0379413	8	0.939103	0.669703	0.992272	-0.225901	8	0.755637	0.981599	1	No interaction	0	0	0
BMI1:DDX10	-0.224379	8	0.661834	0.634088	0.995214	0.0669741	8	0.893354	0.658404	0.992272	0.291353	8	0.688927	0.981599	1	No interaction	0	0	0
BMI1:DDX11	0.0128617	8	0.979438	0.71882	1	0.595931	8	0.245044	0.37883	0.745345	0.58307	8	0.428089	0.981599	1	No interaction	0	0	0
BMI1:DDX46	0.0668035	8	0.894505	0.699806	1	1.08813	8	0.0382787	0.140793	0.321662	1.02132	8	0.173313	0.918039	1	No interaction	0	0	0
BMI1:DENR	-0.0626715	8	0.900901	0.701383	1	0.60946	8	0.23463	0.37095	0.733239	0.672132	8	0.362535	0.976153	1	No interaction	0	0	0
BMI1:DGKD	0.0573054	8	0.909245	0.703183	1	1.0175	8	0.0513115	0.165964	0.376905	0.96019	8	0.199067	0.930519	1	No interaction	0	0	0
BMI1:DHPS	-0.0429312	8	0.931749	0.7082	1	0.02976	8	0.952156	0.672691	0.992272	0.0726912	8	0.919781	0.981599	1	No interaction	0	0	0
BMI1:DHX35	-0.239134	8	0.641292	0.62701	0.990765	-0.767623	8	0.136086	0.28167	0.586509	-0.528489	8	0.471723	0.981599	1	No interaction	0	0	0
BMI1:DHX36	-0.45864	8	0.373163	0.50791	0.87909	0.187419	8	0.711993	0.607168	0.978172	0.646059	8	0.380976	0.97784	1	No interaction	0	0	0
BMI1:DHX37	1.62395	8	0.00323353	0.0391276	0.0899459	0.988183	8	0.0578464	0.177841	0.400842	-0.635766	8	0.388427	0.978742	1	Interaction, possibly masked - gamma positive	0	0	0
BMI1:DICER1	1.73216	4	0.00203538	0.0301131	0.068381	0.991179	8	0.0571456	0.176542	0.398389	-0.893184	4	0.230691	0.943767	1	Interaction, possibly masked - gamma positive	0	0	0
BMI1:DIEXF	0.0290165	8	0.95373	0.712837	1	0.368424	8	0.470592	0.513256	0.912122	0.339408	8	0.641619	0.981599	1	No interaction	0	4	0
BMI1:DKC1	1.02265	4	0.0489598	0.184718	0.412089	0.433857	8	0.396073	0.475814	0.87654	-1.58997	4	0.041828	0.67285	0.925744	No interaction	0	0	0
BMI1:DNA2	-0.0968158	8	0.848515	0.688959	1	0.757068	8	0.141405	0.287211	0.5962	0.853884	8	0.250993	0.95187	1	No interaction	0	0	0
BMI1:DNAJC9	0.338685	8	0.510332	0.575738	0.941925	-0.717107	8	0.163093	0.308935	0.633453	-1.05579	8	0.160044	0.90964	1	No interaction	0	0	0
BMI1:DNMT1	1.18964	8	0.0232615	0.121156	0.281019	0.95476	8	0.0662244	0.191606	0.428236	-0.234879	8	0.746339	0.981599	1	No interaction	0	0	0
BMI1:DNPH1	-0.445542	8	0.386935	0.515552	0.886054	0.339061	8	0.506457	0.529541	0.925812	0.784603	8	0.290034	0.963892	1	No interaction	0	0	0
BMI1:DPH6	0.174808	8	0.73258	0.656932	1	-0.234746	8	0.644577	0.58477	0.964998	-0.409554	8	0.575416	0.981599	1	No interaction	0	0	0
BMI1:DTL	-0.178371	8	0.727405	0.655379	1	0.170777	8	0.736273	0.614616	0.983433	0.349148	8	0.632214	0.981599	1	No interaction	0	0	0
BMI1:DYNLL1	-0.671988	8	0.192435	0.376641	0.726106	-0.071321	8	0.886579	0.656656	0.992272	0.600667	8	0.414575	0.981599	1	No interaction	0	0	0
BMI1:DYNLRB1	0.329159	8	0.522252	0.580441	0.947033	1.11851	8	0.0337058	0.13107	0.299842	0.789347	8	0.287221	0.962629	1	No interaction	0	0	4
BMI1:E2F2	0.233786	8	0.648705	0.629349	0.99249	0.150647	8	0.76601	0.623833	0.989036	-0.0831396	8	0.908322	0.981599	1	No interaction	0	0	0
BMI1:E2F7	-0.877807	8	0.0895439	0.25645	0.541304	0.0331638	8	0.946721	0.6715	0.992272	0.910971	8	0.221936	0.938931	1	No interaction	0	0	0
BMI1:E4F1	1.14473	8	0.0285241	0.136436	0.313344	0.669981	8	0.191986	0.335598	0.677702	-0.474753	8	0.517145	0.981599	1	No interaction	0	0	0
BMI1:EIF3D	1.55005	8	0.00447916	0.047223	0.10911	0.661795	8	0.19738	0.340575	0.685333	-0.888257	8	0.233166	0.94549	1	Interaction, possibly masked - gamma positive	0	0	0
BMI1:EIF3M	0.162985	8	0.749823	0.662069	1	-0.0793092	8	0.874171	0.65366	0.992272	-0.242294	8	0.7387	0.981599	1	No interaction	0	0	0
BMI1:EIF4A3	0.631141	8	0.220753	0.401971	0.760386	1.08125	8	0.0393954	0.14303	0.326795	0.450113	8	0.538779	0.981599	1	No interaction	0	4	4
BMI1:EIF4G1	0.877707	8	0.08958	0.256497	0.541394	-0.0667292	8	0.893736	0.658503	0.992272	-0.944436	8	0.206182	0.933638	1	No interaction	0	0	0
BMI1:EMC2	-0.0273612	8	0.956357	0.713482	1	-0.103949	8	0.836326	0.643694	0.992272	-0.0765879	8	0.915502	0.981599	1	No interaction	0	0	0
BMI1:EME1	0.31454	8	0.540798	0.587969	0.954935	-0.234255	8	0.645263	0.585004	0.965124	-0.548795	8	0.455175	0.981599	1	No interaction	0	0	0
BMI1:EP300	1.299	8	0.0140762	0.0909866	0.213272	1.24108	8	0.0201101	0.0979583	0.224931	-0.05792	8	0.936016	0.981599	1	No interaction	0	0	0
BMI1:ERBB2	0.675902	8	0.189874	0.374195	0.722723	0.237127	8	0.641265	0.58355	0.964382	-0.438775	8	0.548901	0.981599	1	No interaction	0	0	0
BMI1:ERCC1	-0.202801	8	0.692311	0.643908	0.999922	-0.6856	8	0.181993	0.326988	0.663056	-0.482799	8	0.5102	0.981599	1	No interaction	0	0	0
BMI1:ESCO2	-0.522634	8	0.310332	0.469222	0.841625	-0.298422	8	0.558373	0.551638	0.943719	0.224212	8	0.757385	0.981599	1	No interaction	0	0	0
BMI1:ESR1	0.136149	8	0.789426	0.67363	1	0.0478512	8	0.923388	0.665873	0.992272	-0.0882973	8	0.902674	0.981599	1	No interaction	0	0	0
BMI1:ETAA1	0.469875	8	0.361598	0.501242	0.873023	0.124325	8	0.805427	0.635351	0.992272	-0.34555	8	0.635677	0.981599	1	No interaction	0	0	0
BMI1:ETF1	-0.844146	8	0.102293	0.274587	0.571058	-0.144102	8	0.775757	0.626602	0.990386	0.700044	8	0.343488	0.973685	1	No interaction	0	0	0
BMI1:EWSR1	0.275408	8	0.591965	0.608338	0.975637	-0.406393	8	0.426428	0.49182	0.89279	-0.681801	8	0.355854	0.975366	1	No interaction	0	0	0
BMI1:EXO1	-1.15088	8	0.0277414	0.134128	0.308762	0.294149	8	0.563976	0.553881	0.945471	1.44503	8	0.0610979	0.750671	0.987221	No interaction	0	0	0
BMI1:EZH2	-0.444207	8	0.388357	0.516375	0.886759	-0.240765	8	0.636204	0.581755	0.963423	0.203442	8	0.779063	0.981599	1	No interaction	0	0	0
BMI1:FAM175A	0.273086	8	0.59507	0.60958	0.976768	-0.179956	8	0.722839	0.610296	0.980533	-0.453041	8	0.536182	0.981599	1	No interaction	0	0	0
BMI1:FAM19A2	0.510939	8	0.321266	0.4767	0.849114	0.818464	8	0.11272	0.25537	0.541213	0.307525	8	0.672838	0.981599	1	No interaction	0	0	0
BMI1:FAM35A	-0.102686	8	0.839619	0.686779	1	-0.311373	8	0.541545	0.545039	0.9382	-0.208687	8	0.77357	0.981599	1	No interaction	0	0	0
BMI1:FAM96B	0.0193264	8	0.969126	0.716358	1	0.5581	8	0.275957	0.401556	0.77853	0.538774	8	0.463298	0.981599	1	No interaction	0	0	0
BMI1:FANCA	-0.31853	8	0.535706	0.585922	0.95277	-0.527436	8	0.30295	0.41981	0.80477	-0.208906	8	0.77334	0.981599	1	No interaction	0	0	0
BMI1:FANCB	-0.552921	8	0.283182	0.450548	0.820794	-0.661531	8	0.197557	0.340718	0.685579	-0.10861	8	0.880485	0.981599	1	No interaction	0	0	0
BMI1:FANCC	-0.0668959	8	0.894361	0.699768	1	-0.504536	8	0.324232	0.433592	0.823883	-0.43764	8	0.54992	0.981599	1	No interaction	0	0	0
BMI1:FANCD2	0.299674	8	0.559974	0.595705	0.963016	-0.158962	8	0.75369	0.620146	0.986935	-0.458636	8	0.531246	0.981599	1	No interaction	0	0	0
BMI1:FANCE	-0.835333	8	0.10587	0.279703	0.57885	0.0832234	8	0.868121	0.652229	0.992272	0.918556	8	0.218284	0.937319	1	No interaction	0	0	0
BMI1:FANCF	-0.409868	8	0.425976	0.535896	0.904666	-0.119523	8	0.812675	0.637356	0.992272	0.290345	8	0.689937	0.981599	1	No interaction	0	0	0
BMI1:FANCG	0.884664	8	0.0871181	0.252515	0.535214	0.52059	8	0.309212	0.423752	0.810539	-0.364075	8	0.617937	0.981599	1	No interaction	0	0	0
BMI1:FANCI	0.452019	8	0.380091	0.511833	0.882625	0.581897	8	0.256216	0.387332	0.757786	0.129878	8	0.857413	0.981599	1	No interaction	0	0	0
BMI1:FANCL	-0.216559	8	0.67281	0.63784	0.997173	-0.165276	8	0.744363	0.617005	0.985115	0.0512836	8	0.943332	0.981599	1	No interaction	0	0	0
BMI1:FANCM	0.223884	8	0.662528	0.634334	0.995347	0.613189	8	0.231816	0.368765	0.729879	0.389305	8	0.594156	0.981599	1	No interaction	0	0	0
BMI1:FAU	0.882916	8	0.0877315	0.253512	0.536769	0.683514	8	0.183306	0.32813	0.665019	-0.199402	8	0.783295	0.981599	1	No interaction	0	0	0
BMI1:FGF16	0.360206	8	0.483956	0.56391	0.930521	-0.330158	8	0.517606	0.534322	0.929853	-0.690364	8	0.350012	0.973908	1	No interaction	0	0	0
BMI1:FGF23	1.36403	7	0.0104322	0.0765596	0.179546	1.13225	7	0.031815	0.126904	0.290424	-0.231781	7	0.749542	0.981599	1	No interaction	0	0	0
BMI1:FGFR2	0.645306	8	0.210607	0.393182	0.748718	-0.369586	8	0.469202	0.512628	0.911564	-1.01489	8	0.175885	0.918229	1	No interaction	0	0	0
BMI1:FH	0.589645	8	0.252498	0.427805	0.793342	0.262385	8	0.606477	0.570536	0.957099	-0.32726	8	0.653434	0.981599	1	No interaction	0	0	0
BMI1:FOXM1	-0.389808	8	0.448895	0.547356	0.915062	-0.523293	8	0.30673	0.422145	0.808266	-0.133485	8	0.853518	0.981599	1	No interaction	0	0	0
BMI1:G3BP1	-0.0350568	8	0.944172	0.711016	1	-0.00539021	8	0.991313	0.681893	0.994774	0.0296666	8	0.967194	0.981599	1	No interaction	0	0	0
BMI1:GAB2	0.642087	8	0.212881	0.395111	0.751389	-0.36316	8	0.476916	0.516496	0.914628	-1.00525	8	0.179804	0.922122	1	No interaction	0	0	0
BMI1:GAPDH	0.942527	8	0.0687676	0.222155	0.483234	1.01723	8	0.0513668	0.16608	0.377118	0.0747037	8	0.917569	0.981599	1	No interaction	0	0	0
BMI1:GATAD2A	0.0357619	8	0.943056	0.710824	1	0.313695	8	0.538559	0.543901	0.937187	0.277933	8	0.702403	0.981599	1	No interaction	0	0	0
BMI1:GEMIN2						1.71571	4	0.0029382	0.0331845	0.0745343									0
BMI1:GEN1	-0.213341	8	0.677351	0.639088	0.997897	-0.672471	8	0.190367	0.334267	0.675375	-0.459129	8	0.530811	0.981599	1	No interaction	0	0	0
BMI1:GMNN	0.338297	8	0.510816	0.575806	0.942133	0.342231	8	0.502518	0.527708	0.924361	0.00393457	8	0.995652	0.981625	1	No interaction	0	0	0
BMI1:GPS2	0.522314	8	0.310627	0.469403	0.841834	0.645296	8	0.208607	0.349978	0.70061	0.122983	8	0.864873	0.981599	1	No interaction	0	0	0
BMI1:GPX4	-0.0601712	8	0.904784	0.702276	1	0.737749	8	0.151575	0.29792	0.614123	0.79792	8	0.282193	0.961195	1	No interaction	0	0	0
BMI1:GRSF1	0.65516	8	0.203756	0.387282	0.740468	1.06189	8	0.0427076	0.149403	0.34158	0.406731	8	0.578013	0.981599	1	No interaction	0	0	0
BMI1:GSPT1	-0.0242062	7	0.961371	0.714512	1	0.0389674	7	0.937473	0.669326	0.992272	0.0631736	7	0.930234	0.981599	1	No interaction	0	0	3
BMI1:GSPT2	-0.240145	8	0.639895	0.626403	0.990424	0.385035	8	0.450965	0.503963	0.903985	0.625181	8	0.3962	0.979754	1	No interaction	0	0	0
BMI1:GSS	0.612956	8	0.234289	0.413301	0.775044	0.224961	8	0.658317	0.589156	0.967502	-0.387995	8	0.59538	0.981599	1	No interaction	0	0	0
BMI1:GTF2A2	1.27626	8	0.0156336	0.097008	0.226181	0.504872	8	0.323912	0.433401	0.823607	-0.771388	8	0.297964	0.964443	1	No interaction	0	0	0
BMI1:GTF2B	1.40019	7	0.00883594	0.0696735	0.162872	0.756683	7	0.141603	0.287429	0.596556	-0.643511	7	0.382811	0.978361	1	No interaction	0	0	0
BMI1:GTF3C5	0.364882	8	0.478318	0.561279	0.928062	0.072257	8	0.885127	0.656299	0.992272	-0.292625	8	0.687656	0.981599	1	No interaction	0	0	0
BMI1:H2AFX	0.391963	8	0.446404	0.545942	0.913945	0.356458	8	0.485038	0.520197	0.91778	-0.035505	8	0.960741	0.981599	1	No interaction	0	0	0
BMI1:HAUS1						-1.12231	4	0.033173	0.129865	0.297213									4
BMI1:HDAC1	0.0395355	8	0.9371	0.709498	1	0.0210034	8	0.966182	0.676104	0.994774	-0.0185321	8	0.979503	0.981599	1	No interaction	0	0	0
BMI1:HDAC3	-0.217163	8	0.671962	0.637603	0.997032	1.34659	8	0.0129039	0.0759856	0.173976	1.56376	8	0.0448138	0.687337	0.940716	No interaction	0	0	0
BMI1:HELB	-0.767524	8	0.136933	0.318569	0.6398	0.350609	8	0.492189	0.523535	0.920502	1.11813	8	0.138196	0.888013	1	No interaction	0	0	0
BMI1:HELLS	0.308785	8	0.548184	0.591114	0.958067	-0.0600015	8	0.90426	0.660996	0.992272	-0.368786	8	0.613464	0.981599	1	No interaction	0	0	0
BMI1:HELQ	0.110451	8	0.827894	0.683623	1	-1.59465	8	0.00470124	0.0432006	0.0976615	-1.7051	8	0.0308587	0.6234	0.855587	Interaction, possibly novel - nu negative	0	0	0
BMI1:HJURP
BMI1:HLTF	-0.51562	8	0.316861	0.47391	0.846155	-0.67329	8	0.189834	0.33387	0.674606	-0.15767	8	0.827538	0.981599	1	No interaction	0	0	0
BMI1:HMGB1	-0.387686	8	0.451358	0.548438	0.916163	0.216797	8	0.669853	0.592858	0.96963	0.604483	8	0.411675	0.981599	1	No interaction	0	0	0
BMI1:HMGB2	0.49914	4	0.332542	0.4839	0.856345	0.950082	4	0.0674795	0.193635	0.432059	0.450942	4	0.538041	0.981599	1	No interaction	0	0	0
BMI1:HMGXB3	-1.1934	8	0.0228662	0.120101	0.278437	0.340555	8	0.5046	0.528718	0.925129	1.53396	8	0.0484602	0.703137	0.955897	No interaction	0	0	0
BMI1:HNF1B	-1.05946	8	0.0417012	0.16896	0.380885	-0.57165	8	0.264584	0.393408	0.766761	0.48781	8	0.505895	0.981599	1	No interaction	0	0	0
BMI1:HNRNPDL	-0.126819	8	0.803336	0.677338	1	0.576245	8	0.260811	0.390744	0.762749	0.703065	8	0.34147	0.973685	1	No interaction	0	0	0
BMI1:HNRNPK	-0.214943	8	0.675088	0.638475	0.997542	0.195695	8	0.700023	0.603036	0.975619	0.410639	8	0.574423	0.981599	1	No interaction	0	0	0
BMI1:HSD17B12	1.59866	8	0.00361269	0.041694	0.0960724	-0.202547	8	0.690171	0.599877	0.973593	-1.8012	8	0.0239194	0.575098	0.806366	Interaction, possibly masked - gamma positive	0	0	0
BMI1:HSPA4	0.314405	8	0.540971	0.588048	0.955009	0.933107	8	0.0722306	0.200809	0.445946	0.618702	8	0.401002	0.980728	1	No interaction	0	0	0
BMI1:HUS1	0.874015	8	0.0909105	0.25845	0.544669	1.50538	8	0.006717	0.05282	0.119425	0.631369	8	0.391647	0.978877	1	No interaction	4	0	0
BMI1:IARS2	-1.38738	3	0.00937245	0.0721058	0.16862	-0.678505	3	0.18648	0.330962	0.669716	0.708875	3	0.337604	0.973635	1	No interaction	0	0	3
BMI1:IDH1	0.200985	7	0.694895	0.644721	1	-0.05885	7	0.906064	0.661493	0.992272	-0.259835	7	0.720738	0.981599	1	No interaction	0	0	0
BMI1:IL33	0.0122981	8	0.98034	0.718947	1	0.0535969	8	0.914321	0.663663	0.992272	0.0412988	8	0.954351	0.981599	1	No interaction	0	0	0
BMI1:IMP4	0.991566	8	0.0559463	0.198756	0.439275	0.806806	8	0.117756	0.261385	0.551383	-0.184759	8	0.79873	0.981599	1	No interaction	0	0	0
BMI1:INPPL1	-0.200768	8	0.695203	0.644788	1	-0.199948	8	0.693899	0.601114	0.974351	0.000820924	8	0.999093	0.981625	1	No interaction	0	0	0
BMI1:IPO13						1.03687	8	0.0473792	0.158385	0.361312									0
BMI1:KAT7	-0.66969	8	0.193957	0.37811	0.728092	-0.822594	8	0.110983	0.253364	0.537648	-0.152904	8	0.832642	0.981599	1	No interaction	0	0	0
BMI1:KDM8	0.132107	8	0.795441	0.675259	1	0.318441	8	0.532474	0.541366	0.935094	0.186334	8	0.797063	0.981599	1	No interaction	0	0	0
BMI1:KEAP1	0.316327	8	0.538514	0.587026	0.953964	0.887281	8	0.0865652	0.221998	0.483393	0.570954	8	0.437554	0.981599	1	No interaction	0	0	0
BMI1:KIAA0020	0.0569059	8	0.909867	0.703343	1	0.541108	8	0.290688	0.411427	0.793128	0.484202	8	0.508997	0.981599	1	No interaction	0	0	0
BMI1:KIAA1524	0.0388702	8	0.93815	0.709787	1	0.330128	8	0.517645	0.534325	0.929867	0.291257	8	0.689023	0.981599	1	No interaction	0	0	0
BMI1:KIDINS220	-0.21145	8	0.680026	0.639942	0.9983	0.452363	8	0.37637	0.464419	0.864126	0.663813	8	0.36835	0.976916	1	No interaction	0	0	0
BMI1:KMT2C	0.0672387	8	0.893832	0.699658	1	0.460179	8	0.368242	0.459619	0.858536	0.39294	8	0.590772	0.981599	1	No interaction	0	0	0
BMI1:KPNB1	0.218637	8	0.669887	0.637	0.99668	-0.0373689	8	0.940014	0.669961	0.992272	-0.256006	8	0.724645	0.981599	1	No interaction	0	0	0
BMI1:KRAS	-0.0203371	8	0.967519	0.716006	1	0.387642	8	0.447935	0.502539	0.902673	0.407979	8	0.576865	0.981599	1	No interaction	0	0	0
BMI1:LAMTOR3	1.32011	8	0.0127695	0.0858945	0.201804	0.974073	8	0.0612546	0.1832	0.412402	-0.346037	8	0.635208	0.981599	1	No interaction	0	0	0
BMI1:LAMTOR5	0.702965	8	0.172833	0.357184	0.698806	0.635871	8	0.215232	0.355594	0.709265	-0.0670945	8	0.925928	0.981599	1	No interaction	0	0	0
BMI1:LARS2	0.964321	8	0.0627806	0.211552	0.463592	1.4674	8	0.00783699	0.0576024	0.130312	0.503074	8	0.49291	0.981599	1	No interaction	0	0	0
BMI1:LIG1	0.128344	8	0.801058	0.676793	1	1.53889	8	0.00586861	0.0490601	0.110683	1.41055	8	0.0667915	0.767253	0.995701	Interaction, possibly novel - nu positive	0	0	0
BMI1:LIG3	0.442406	8	0.390281	0.51754	0.887709	-0.244757	8	0.63067	0.579722	0.962342	-0.687164	8	0.352191	0.974588	1	No interaction	0	0	0
BMI1:LIG4	0.296264	8	0.564415	0.597289	0.964852	0.0867185	8	0.862736	0.651005	0.992272	-0.209545	8	0.772671	0.981599	1	No interaction	0	0	0
BMI1:LIN37	-0.326657	8	0.525405	0.58184	0.94838	-0.598132	8	0.24333	0.377634	0.743387	-0.271475	8	0.708924	0.981599	1	No interaction	0	0	0
BMI1:LIN52	1.64953	4	0.00289368	0.0367391	0.0841964	0.753877	4	0.143048	0.28886	0.599149	-0.895651	4	0.22946	0.943466	1	Interaction, possibly masked - gamma positive	0	0	0
BMI1:LIN54	0.23003	8	0.653939	0.631205	0.993626	0.238467	8	0.639401	0.582943	0.964032	0.00843652	8	0.990672	0.981625	1	No interaction	0	0	0
BMI1:LIN9	1.66474	8	0.0027102	0.0354926	0.0809798	0.636183	8	0.215011	0.355399	0.708981	-1.02856	8	0.170458	0.915947	1	Interaction, possibly masked - gamma positive	0	0	0
BMI1:LRRC45	-0.0776622	8	0.877762	0.69584	1	-0.309203	8	0.544344	0.546128	0.939142	-0.231541	8	0.74979	0.981599	1	No interaction	4	0	4
BMI1:LSM11	1.17786	8	0.0245417	0.125113	0.289225	0.310383	8	0.54282	0.545483	0.93863	-0.867481	8	0.243817	0.94971	1	No interaction	0	0	0
BMI1:LSM12	0.376186	8	0.46484	0.554781	0.922145	0.373941	8	0.464024	0.510067	0.909464	-0.00224578	8	0.99752	0.981625	1	No interaction	0	0	0
BMI1:LZTR1	0.687953	8	0.182139	0.366518	0.71218	0.0837476	8	0.867313	0.652102	0.992272	-0.604205	8	0.411885	0.981599	1	No interaction	0	0	0
BMI1:LZTS1	0.158745	8	0.756027	0.66402	1	-0.00968513	8	0.984394	0.680455	0.994774	-0.168431	8	0.816053	0.981599	1	No interaction	0	0	0
BMI1:MAD2L2	-0.270218	8	0.598917	0.611278	0.978139	0.0554418	8	0.911417	0.662909	0.992272	0.32566	8	0.654997	0.981599	1	No interaction	0	0	0
BMI1:MAGOH	0.511906	8	0.32035	0.476152	0.848505	0.651673	8	0.204212	0.34632	0.694723	0.139766	8	0.846754	0.981599	1	No interaction	0	0	0
BMI1:MAGOHB	0.664913	8	0.19714	0.381062	0.732189	-0.613791	8	0.231363	0.368428	0.729335	-1.2787	8	0.0933472	0.821126	1	No interaction	0	0	0
BMI1:MAPK3	-0.429682	8	0.404017	0.525147	0.894374	0.0830122	8	0.868445	0.652318	0.992272	0.512694	8	0.484825	0.981599	1	No interaction	0	0	0
BMI1:MAPKAP1	-0.0504602	8	0.91994	0.705537	1	-0.254562	8	0.61716	0.57484	0.959527	-0.204102	8	0.778371	0.981599	1	No interaction	0	0	0
BMI1:MAU2	0.119084	8	0.814917	0.680187	1	-0.877196	8	0.0900359	0.226769	0.491689	-0.99628	8	0.183512	0.92376	1	No interaction	0	0	0
BMI1:MBTPS2	0.333975	8	0.516208	0.57785	0.944446	-0.323446	8	0.526098	0.538619	0.932867	-0.657421	8	0.372865	0.977016	1	No interaction	0	0	0
BMI1:MCM10	-0.453209	8	0.378845	0.511078	0.881994	0.114332	8	0.820538	0.639521	0.992272	0.567541	8	0.44024	0.981599	1	No interaction	0	0	0
BMI1:MCM2	1.90178	4	0.00102055	0.0205566	0.0459312	-1.64878	4	0.00380149	0.0382966	0.0865076	-3.55057	4	0.000465138	0.125132	0.214285	Interaction, reversed - nu negative	0	0	0
BMI1:MCM3	0.542257	8	0.292543	0.456932	0.828345	1.08194	8	0.0392817	0.142847	0.326275	0.539687	8	0.462555	0.981599	1	No interaction	0	0	0
BMI1:MCM4	0.246911	8	0.63058	0.622826	0.988023	1.01805	8	0.051197	0.165741	0.376463	0.771136	8	0.298118	0.964443	1	No interaction	0	0	0
BMI1:MCM5	1.61676	8	0.00333699	0.0398804	0.0916461	1.49131	8	0.00710924	0.0545206	0.123312	-0.125451	8	0.862201	0.981599	1	Interaction, possibly masked - gamma positive	0	0	0
BMI1:MCM6	0.570484	4	0.26821	0.439531	0.807917	0.957556	4	0.0654801	0.190339	0.425937	0.387072	4	0.596245	0.981599	1	No interaction	0	0	0
BMI1:MCM7	-0.0573211	8	0.90922	0.703183	1	0.725442	8	0.158364	0.304431	0.625639	0.782763	8	0.291129	0.964062	1	No interaction	0	0	0
BMI1:MCM9	-0.472475	8	0.358956	0.499584	0.8716	-0.103684	8	0.836732	0.643785	0.992272	0.368791	8	0.613461	0.981599	1	No interaction	0	0	0
BMI1:MCTS1	0.712599	8	0.167052	0.351575	0.690096	-0.416799	8	0.414764	0.486184	0.886913	-1.1294	8	0.134531	0.883848	1	No interaction	0	0	0
BMI1:MECOM	-1.0096	8	0.0517903	0.190531	0.423405	-0.609317	8	0.234739	0.371022	0.733368	0.400281	8	0.583971	0.981599	1	No interaction	0	0	0
BMI1:MED15	0.660208	8	0.200309	0.384196	0.736194	0.453788	8	0.374884	0.463598	0.863125	-0.20642	8	0.775936	0.981599	1	No interaction	0	0	0
BMI1:MED18	0.26322	8	0.60834	0.614851	0.981355	0.953241	8	0.0666302	0.192311	0.42948	0.690021	8	0.350244	0.974031	1	No interaction	0	0	4
BMI1:MED19	1.16682	8	0.025807	0.128702	0.29711	0.811241	8	0.115818	0.25902	0.547499	-0.35558	8	0.626042	0.981599	1	No interaction	0	0	0
BMI1:MED23	-0.585503	8	0.25584	0.430376	0.796534	0.103128	8	0.83758	0.644024	0.992272	0.688631	8	0.35119	0.974276	1	No interaction	8	0	0
BMI1:MEMO1	0.502094	8	0.329702	0.48218	0.854568	-0.430334	8	0.399892	0.477851	0.878764	-0.932428	8	0.211729	0.934489	1	No interaction	0	0	0
BMI1:MINOS1	0.98878	8	0.0566118	0.200156	0.441738	-0.0266622	8	0.957113	0.673903	0.992392	-1.01544	8	0.175664	0.918095	1	No interaction	0	0	0
BMI1:MKRN1	-0.250478	8	0.625685	0.621122	0.98667	-0.222642	8	0.661586	0.590229	0.968097	0.0278365	8	0.969218	0.981599	1	No interaction	0	0	0
BMI1:MLH1	0.694973	8	0.177745	0.36226	0.705962	-0.354757	8	0.487113	0.521181	0.918575	-1.04973	8	0.162315	0.91224	1	No interaction	0	0	0
BMI1:MMS19	1.28082	8	0.0153077	0.0958244	0.223541	1.02809	8	0.0491269	0.161723	0.368356	-0.25273	8	0.727991	0.981599	1	No interaction	0	0	0
BMI1:MND1	0.374416	8	0.466939	0.555874	0.923071	1.07632	8	0.0402147	0.144571	0.330513	0.701906	8	0.342242	0.973685	1	No interaction	0	0	0
BMI1:MOSPD2	-0.657371	8	0.202244	0.386001	0.738603	0.453819	8	0.374852	0.463586	0.863103	1.11119	8	0.140494	0.890231	1	No interaction	0	0	0
BMI1:MRE11A	1.42497	8	0.00788683	0.0652385	0.152313	1.62144	8	0.00423117	0.0408002	0.0919798	0.19647	8	0.786377	0.981599	1	Interaction, possibly novel - nu positive	0	0	0
BMI1:MSH2	-0.175523	8	0.731542	0.656534	1	0.802162	8	0.119815	0.263673	0.555473	0.977685	8	0.191395	0.928211	1	No interaction	0	0	0
BMI1:MSH6	0.0507743	8	0.919446	0.705436	1	0.454506	8	0.374133	0.463224	0.862615	0.403732	8	0.58078	0.981599	1	No interaction	0	0	0
BMI1:MTA1	0.0466287	8	0.925942	0.706911	1	-0.730446	8	0.155578	0.30176	0.620955	-0.777074	8	0.294534	0.964202	1	No interaction	0	0	0
BMI1:MTA2	0.771265	8	0.135045	0.316345	0.636374	0.797827	8	0.121766	0.265922	0.559311	0.0265626	8	0.970625	0.981599	1	No interaction	0	0	0
BMI1:MTBP	1.20131	8	0.0220548	0.117809	0.273061	0.205776	8	0.685549	0.598369	0.972666	-0.995532	8	0.183825	0.923846	1	No interaction	0	0	0
BMI1:MTF2	0.0240957	8	0.961547	0.714559	1	0.134815	8	0.789644	0.630754	0.991735	0.11072	8	0.878195	0.981599	1	No interaction	0	0	0
BMI1:MTHFD1	-0.288068	4	0.575172	0.60192	0.969206	-0.686202	8	0.181617	0.326686	0.66249	-0.343855	4	0.637312	0.981599	1	No interaction	0	0	4
BMI1:MTHFD1L	0.312328	8	0.543631	0.58924	0.956138	1.19361	8	0.0245686	0.109661	0.251682	0.88128	8	0.236706	0.947685	1	No interaction	0	0	0
BMI1:MTHFD2	-0.404219	8	0.432361	0.539013	0.907593	0.667325	8	0.193723	0.337186	0.68018	1.07154	8	0.154265	0.904709	1	No interaction	0	0	0
BMI1:MTMR9	-0.901625	8	0.0813515	0.24349	0.520074	-0.698552	8	0.174022	0.319446	0.650881	0.203073	8	0.779449	0.981599	1	No interaction	0	0	0
BMI1:MTOR	-0.180286	8	0.724636	0.65473	1	-0.122	8	0.808929	0.636363	0.992272	0.0582864	8	0.935613	0.981599	1	No interaction	0	0	0
BMI1:MUS81	-0.70939	8	0.168959	0.353514	0.693003	-2.38566	8	0.000316846	0.00989088	0.0201768	-1.67627	8	0.033304	0.634352	0.872657	Interaction, possibly novel - nu negative	0	0	0
BMI1:MVD	0.21287	8	0.678015	0.639346	0.997999	-0.602751	8	0.239756	0.374814	0.739261	-0.815621	8	0.272028	0.958021	1	No interaction	0	0	0
BMI1:MYBL2	-0.0544272	7	0.91374	0.704185	1	0.597413	7	0.243889	0.378012	0.744026	0.651841	7	0.376836	0.977048	1	No interaction	0	0	0
BMI1:MYC	0.69588	8	0.177184	0.361668	0.705157	0.700803	8	0.172664	0.317992	0.648762	0.00492383	8	0.994557	0.981625	1	No interaction	0	0	0
BMI1:MYEOV2	-0.0359872	8	0.942697	0.710741	1	0.504835	8	0.323947	0.433411	0.823637	0.540822	8	0.461631	0.981599	1	No interaction	0	0	0
BMI1:NAA25	1.02029	8	0.0494614	0.185832	0.414126	1.55758	8	0.00544523	0.0470208	0.106115	0.537295	8	0.464506	0.981599	1	Interaction, possibly novel - nu positive	0	0	0
BMI1:NAA50	0.825774	8	0.109869	0.285352	0.587334	1.53142	8	0.00604707	0.0499003	0.112565	0.705642	8	0.339751	0.973685	1	Interaction, possibly novel - nu positive	0	0	0
BMI1:NAMPT	1.387	8	0.00938901	0.0721711	0.168795	1.534	4	0.00598498	0.0496186	0.111913	-0.392581	4	0.591107	0.981599	1	Interaction, possibly novel - nu positive	0	0	4
BMI1:NARS	0.667947	8	0.195113	0.379176	0.72959	0.250459	8	0.622804	0.576995	0.960735	-0.417488	8	0.56815	0.981599	1	No interaction	0	0	0
BMI1:NBN	0.795803	8	0.12319	0.302324	0.614119	0.044276	8	0.929046	0.66714	0.992272	-0.751527	8	0.310175	0.966721	1	No interaction	0	0	0
BMI1:NCAPG2	0.542297	8	0.292507	0.456903	0.828317	0.392542	8	0.442254	0.499633	0.900165	-0.149755	8	0.836014	0.981599	1	No interaction	0	0	0
BMI1:NCBP1	0.029733	8	0.952593	0.712581	1	0.201192	8	0.692115	0.600472	0.973987	0.171459	8	0.812831	0.981599	1	No interaction	0	0	0
BMI1:NCBP2	-0.125063	8	0.805962	0.678009	1	0.927749	8	0.0737893	0.203147	0.450317	1.05281	8	0.161157	0.910747	1	No interaction	0	0	0
BMI1:NDNL2	0.400053	4	0.437107	0.541458	0.909752	0.127824	8	0.800153	0.633832	0.992221	-0.376026	4	0.60662	0.981599	1	No interaction	0	0	0
BMI1:NDUFA8	-0.259403	8	0.613512	0.616729	0.983025	0.0959679	8	0.848524	0.647444	0.992272	0.355371	8	0.626243	0.981599	1	No interaction	0	0	0
BMI1:NDUFA9	-0.77121	4	0.135072	0.31637	0.636423	-0.401147	4	0.432381	0.494927	0.895638	0.370063	4	0.612256	0.981599	1	No interaction	0	0	0
BMI1:NDUFB2	-0.869003	8	0.0927437	0.261181	0.549109	-0.0575465	8	0.908109	0.66201	0.992272	0.811457	8	0.274393	0.958659	1	No interaction	0	0	0
BMI1:NEDD4	-0.142171	8	0.780489	0.671286	1	0.690588	8	0.178888	0.324183	0.658365	0.832759	8	0.26244	0.954573	1	No interaction	0	0	0
BMI1:NF1	0.719341	8	0.163103	0.347571	0.68397	0.531364	8	0.299389	0.417465	0.801436	-0.187977	8	0.79533	0.981599	1	No interaction	0	0	0
BMI1:NHEJ1	-0.193719	8	0.705279	0.648404	1	0.910315	8	0.0790771	0.211214	0.464555	1.10403	8	0.142896	0.891904	1	No interaction	0	0	0
BMI1:NHP2	1.32258	8	0.0126251	0.0853108	0.200497	-0.439157	8	0.390368	0.472319	0.873112	-1.76173	8	0.0265572	0.593692	0.825119	No interaction	0	0	0
BMI1:NIPBL	0.320041	8	0.533782	0.585041	0.951952	0.0366606	8	0.941145	0.670249	0.992272	-0.28338	8	0.69692	0.981599	1	No interaction	0	0	0
BMI1:NMNAT1	0.915169	8	0.0769803	0.236491	0.507913	1.54109	4	0.00581735	0.0488445	0.110138	0.234295	4	0.74694	0.981599	1	Interaction, possibly novel - nu positive	0	0	0
BMI1:NOL10	-0.198149	7	0.698941	0.646177	1	-0.596583	7	0.244536	0.378485	0.744766	-0.398433	7	0.585677	0.981599	1	No interaction	0	0	0
BMI1:NOL6
BMI1:NOL7	1.72637	8	0.00208517	0.0305063	0.0693552	-0.224642	8	0.658764	0.589319	0.967583	-1.95101	8	0.0161075	0.511621	0.747851	Interaction, possibly masked - gamma positive	0	0	0
BMI1:non-targeting	0.0126087	220	0.979842	0.71885	1	-0.0729967	220	0.883974	0.656085	0.992272	-0.0856055	220	0.90562	0.981599	1	Control - no category
BMI1:NOP10	-0.160567	4	0.753361	0.663377	1	-0.566114	8	0.269192	0.396693	0.771586	-0.787851	4	0.288104	0.962914	1	No interaction	0	0	0
BMI1:NOP14	1.05101	8	0.0432766	0.172637	0.387955	0.0918566	8	0.854835	0.649118	0.992272	-0.959153	8	0.199528	0.930569	1	No interaction	0	0	0
BMI1:NOTCH1	-0.132907	8	0.794245	0.674908	1	0.144203	8	0.775607	0.626565	0.990368	0.27711	8	0.703233	0.981599	1	No interaction	0	0	0
BMI1:NR1D1	-0.491411	8	0.340067	0.488361	0.860912	-0.425985	8	0.404633	0.480557	0.881447	0.0654258	8	0.927759	0.981599	1	No interaction	0	0	0
BMI1:NUBP1	-0.255785	8	0.618438	0.618828	0.984549	0.0326584	8	0.947528	0.671635	0.992272	0.288444	8	0.691837	0.981599	1	No interaction	0	0	0
BMI1:NUDC	1.07212	8	0.0394428	0.163602	0.370425	-0.0223824	8	0.963969	0.675523	0.994651	-1.0945	8	0.146161	0.894994	1	No interaction	0	0	0
BMI1:NUP54	-1.20999	4	0.0211966	0.115253	0.26726	-1.3253	4	0.0141066	0.0799882	0.183301	-0.115314	4	0.8732	0.981599	1	No interaction	0	0	0
BMI1:NUP62	-4.1717	3	6.80294e-06	0.00187467	0.00351642	-2.16101	3	0.000613137	0.0140593	0.0298467	2.01069	3	0.0137808	0.48238	0.725274	Interaction, unmodified - synthetic lethal	0	3	3
BMI1:OBFC1	-0.424712	8	0.40946	0.527938	0.896961	0.144225	8	0.775574	0.626561	0.990364	0.568937	8	0.439141	0.981599	1	No interaction	0	0	0
BMI1:OPA1	1.45481	8	0.00688478	0.0604037	0.140571	-0.0727283	8	0.884394	0.656109	0.992272	-1.52754	8	0.0492792	0.706599	0.958832	No interaction	0	0	0
BMI1:ORC1	0.558221	8	0.2786	0.447206	0.816958	0.469167	8	0.359031	0.454259	0.851882	-0.0890538	8	0.901846	0.981599	1	No interaction	0	0	0
BMI1:ORC4	-0.211404	8	0.680092	0.639956	0.99831	0.425592	8	0.405063	0.480759	0.881687	0.636996	8	0.387531	0.978742	1	No interaction	0	0	0
BMI1:ORC5	0.755026	4	0.143379	0.325909	0.651251	-0.252525	8	0.619962	0.575855	0.960133	-1.12453	4	0.1361	0.8857	1	No interaction	0	0	0
BMI1:OSGEP	1.10409	8	0.0342298	0.151058	0.344647	0.337046	8	0.508972	0.530671	0.926731	-0.767045	8	0.300602	0.965351	1	No interaction	0	0	0
BMI1:PABPC1	0.755526	8	0.143116	0.325586	0.650791	0.967547	8	0.0628932	0.185964	0.41775	0.212021	8	0.770078	0.981599	1	No interaction	0	0	0
BMI1:PALB2	0.559285	8	0.27769	0.446572	0.816185	0.974341	4	0.061188	0.183071	0.412181	0.242728	4	0.738255	0.981599	1	No interaction	4	0	0
BMI1:PARG	-1.27587	8	0.0156612	0.097115	0.226403	-0.479211	8	0.34891	0.448153	0.844191	0.79666	8	0.282928	0.961336	1	No interaction	0	0	0
BMI1:PARP1	0.292979	8	0.568715	0.599317	0.96661	1.02996	8	0.048747	0.160981	0.36684	0.736982	8	0.319337	0.970305	1	No interaction	8	0	0
BMI1:PARP2	-0.323044	8	0.52997	0.583591	0.950328	0.96677	8	0.0630932	0.18631	0.418394	1.28981	8	0.0907861	0.816645	1	No interaction	0	0	0
BMI1:PARS2	0.154299	4	0.762572	0.66598	1	1.02169	8	0.0504344	0.164345	0.373506	1.01529	4	0.175726	0.918095	1	No interaction	0	0	0
BMI1:PAXIP1	0.131505	8	0.796337	0.675527	1	-0.0088004	8	0.985818	0.680709	0.994774	-0.140305	8	0.846174	0.981599	1	No interaction	0	0	0
BMI1:PCBP1	-0.0623925	8	0.901334	0.7015	1	0.150528	8	0.766187	0.623881	0.989063	0.212921	8	0.769138	0.981599	1	No interaction	0	0	0
BMI1:PCNA	0.194027	8	0.704838	0.648249	1	0.0605804	8	0.903353	0.660813	0.992272	-0.133447	8	0.85356	0.981599	1	No interaction	0	0	0
BMI1:PDCD2	0.0977166	8	0.847144	0.688571	1	0.975976	8	0.0607845	0.182414	0.410843	0.87826	8	0.238252	0.947955	1	No interaction	0	0	0
BMI1:PDS5B	-0.300758	8	0.558559	0.59518	0.962427	-1.00741	8	0.0534741	0.169859	0.385093	-0.706647	8	0.339081	0.973685	1	No interaction	0	0	0
BMI1:PGD	0.328477	8	0.52311	0.58072	0.9474	0.146708	8	0.771874	0.625462	0.989884	-0.181769	8	0.801895	0.981599	1	No interaction	0	0	0
BMI1:PGK1	-0.0490479	8	0.922151	0.706065	1	0.125314	8	0.803937	0.63495	0.992271	0.174362	8	0.809752	0.981599	1	No interaction	0	0	0
BMI1:PHC1	1.1864	8	0.0236068	0.12225	0.283256	0.266901	8	0.600354	0.568005	0.955618	-0.9195	8	0.217831	0.937117	1	No interaction	0	0	0
BMI1:PHC2	0.116095	8	0.819399	0.681429	1	0.613453	8	0.231616	0.36861	0.72964	0.497358	8	0.497752	0.981599	1	No interaction	0	0	0
BMI1:PIK3CA	-0.144667	8	0.776792	0.670026	1	-0.0352882	8	0.943332	0.670697	0.992272	0.109379	8	0.879649	0.981599	1	No interaction	0	0	0
BMI1:PKMYT1	1.00924	8	0.0518699	0.190679	0.423718	0.631798	8	0.21814	0.357945	0.712986	-0.377439	8	0.605288	0.981599	1	No interaction	0	0	0
BMI1:PLK1	-0.744561	3	0.148952	0.3321	0.660852	-1.60417	3	0.00452841	0.0422205	0.0956064	-0.859606	3	0.247952	0.951112	1	Interaction, possibly novel - nu negative	0	3	3
BMI1:PNKP	-0.11336	8	0.823512	0.682648	1	0.72742	8	0.157259	0.303373	0.623788	0.84078	8	0.258049	0.954026	1	No interaction	0	0	0
BMI1:PNRC2	-0.230671	8	0.653044	0.630838	0.993437	0.393222	8	0.44147	0.499242	0.899814	0.623893	8	0.397149	0.979977	1	No interaction	0	0	0
BMI1:POLA1	0.905088	8	0.0802146	0.241712	0.516971	-0.0548554	8	0.912338	0.663118	0.992272	-0.959944	8	0.199177	0.930519	1	No interaction	0	0	0
BMI1:POLA2	0.342188	8	0.505994	0.573637	0.940059	1.34521	8	0.0129786	0.0762533	0.174565	1.00303	8	0.180714	0.922606	1	No interaction	0	0	0
BMI1:POLB	-0.721026	8	0.162129	0.346402	0.682438	0.641098	8	0.211543	0.35245	0.704477	1.36212	8	0.0756158	0.788595	1	No interaction	0	0	4
BMI1:POLD2	0.681372	8	0.18633	0.370541	0.717953	2.03089	8	0.00094108	0.0177397	0.0383542	1.34952	8	0.0780817	0.792997	1	Interaction, possibly novel - nu positive	0	0	0
BMI1:POLD4	0.45289	8	0.379178	0.511315	0.882163	1.17858	8	0.0261758	0.113607	0.260701	0.725689	8	0.326594	0.970835	1	No interaction	0	0	0
BMI1:POLE3	0.319496	8	0.534476	0.585322	0.952247	-0.146059	8	0.772841	0.62572	0.990014	-0.465555	8	0.525164	0.981599	1	No interaction	0	0	0
BMI1:POLG	1.6357	8	0.00307277	0.0380254	0.0872584	0.51184	8	0.317339	0.429172	0.817846	-1.12386	8	0.13632	0.886174	1	Interaction, possibly masked - gamma positive	0	0	0
BMI1:POLG2	1.18487	8	0.0237725	0.122805	0.284323	1.44365	8	0.00863587	0.0607679	0.137735	0.258785	8	0.721809	0.981599	1	No interaction	0	0	0
BMI1:POLQ	-0.265024	8	0.605903	0.613904	0.980544	-0.690148	8	0.179161	0.324385	0.65878	-0.425124	8	0.561205	0.981599	1	No interaction	0	0	0
BMI1:POLR1B	-1.29485	8	0.0143483	0.0920649	0.215583	0.243221	8	0.632798	0.58046	0.962762	1.53807	8	0.0479403	0.702158	0.953946	No interaction	0	0	0
BMI1:POLR2B	1.59867	8	0.00361245	0.041694	0.0960686	-0.0350082	8	0.943778	0.670774	0.992272	-1.63368	8	0.0372739	0.651686	0.899011	Interaction, possibly masked - gamma positive	0	0	0
BMI1:POLR3A	-0.173137	8	0.735011	0.657665	1	1.25631	8	0.0188569	0.0943841	0.216848	1.42945	8	0.0636109	0.757497	0.991133	No interaction	0	0	0
BMI1:POLR3B	-0.0545887	8	0.91349	0.704138	1	-0.0197642	8	0.968169	0.676659	0.994774	0.0348245	8	0.961494	0.981599	1	No interaction	0	0	0
BMI1:POLR3K	0.917763	8	0.0761671	0.234997	0.505578	1.30607	8	0.0152946	0.083596	0.192165	0.388306	8	0.59509	0.981599	1	No interaction	0	0	0
BMI1:POP5	0.524072	8	0.309005	0.468287	0.840683	0.640766	8	0.211774	0.352675	0.704779	0.116693	8	0.871703	0.981599	1	No interaction	0	4	0
BMI1:PPAN	0.02723	8	0.956567	0.713512	1	0.980566	8	0.0596626	0.180501	0.407077	0.953336	8	0.202136	0.931643	1	No interaction	0	0	0
BMI1:PPARG	0.971513	8	0.060908	0.208224	0.457138	0.0020136	8	0.99676	0.683108	0.994774	-0.969499	8	0.194955	0.92992	1	No interaction	0	0	0
BMI1:PPCDC	0.858019	4	0.0968663	0.26715	0.558811	0.982414	8	0.0592167	0.179885	0.405562	0.309272	4	0.67111	0.981599	1	No interaction	0	0	0
BMI1:PPCS	0.743916	8	0.149301	0.332559	0.661443	1.43874	8	0.00881238	0.0615007	0.139343	0.694829	8	0.346989	0.973685	1	No interaction	0	0	0
BMI1:PPP1R8	0.801196	8	0.120696	0.299141	0.60926	0.637662	8	0.213963	0.35449	0.707627	-0.163534	8	0.821263	0.981599	1	No interaction	0	0	0
BMI1:PPP2CA	1.10663	7	0.0338453	0.150073	0.342647	0.818055	7	0.112893	0.25561	0.541567	-0.288571	7	0.691709	0.981599	1	No interaction	0	0	0
BMI1:PPP2R1A	-0.540214	8	0.294359	0.458235	0.829764	-0.88052	8	0.088879	0.225208	0.488951	-0.340305	8	0.640749	0.981599	1	No interaction	0	0	0
BMI1:PPP2R2A	-0.62077	8	0.228402	0.408477	0.768787	-0.723359	8	0.159538	0.305536	0.627594	-0.102588	8	0.887043	0.981599	1	No interaction	0	0	0
BMI1:PPP2R4	-0.850772	8	0.0996676	0.271111	0.565202	0.189121	8	0.709529	0.606258	0.97764	1.03989	8	0.166061	0.913701	1	No interaction	0	0	0
BMI1:PPP2R5A	0.77692	8	0.132232	0.312974	0.63121	0.410425	8	0.421888	0.489571	0.890552	-0.366495	8	0.615641	0.981599	1	No interaction	0	0	0
BMI1:PPP4C	0.98002	8	0.0587577	0.204175	0.449536	0.77143	8	0.134212	0.279632	0.583042	-0.20859	8	0.773671	0.981599	1	No interaction	0	0	0
BMI1:PREB	1.73312	8	0.00202729	0.0300667	0.0682219	0.927428	8	0.0738832	0.20329	0.450577	-0.805688	8	0.277698	0.959207	1	Interaction, possibly masked - gamma positive	0	0	0
BMI1:PRELID1	0.347496	8	0.499449	0.571143	0.937237	0.834652	8	0.106032	0.247262	0.527306	0.487156	8	0.506456	0.981599	1	No interaction	0	0	0
BMI1:PREX2	0.776613	8	0.132383	0.313105	0.631489	-0.237378	8	0.640915	0.583374	0.964316	-1.01399	8	0.176247	0.918296	1	No interaction	0	0	0
BMI1:PRIM1	1.70256	4	0.00230578	0.032342	0.0735824	-0.498122	4	0.330365	0.43737	0.829126	-2.20068	4	0.00845264	0.406273	0.64186	Interaction, possibly masked - gamma positive	0	0	4
BMI1:PRIM2	0.127713	4	0.802001	0.677009	1	-0.211009	4	0.678081	0.595746	0.9712	-0.338721	4	0.642284	0.981599	1	No interaction	0	0	0
BMI1:PRKDC	0.709577	8	0.168848	0.353403	0.692835	0.279719	8	0.583102	0.561162	0.951083	-0.429858	8	0.556927	0.981599	1	No interaction	0	0	0
BMI1:PRMT1	-0.425854	8	0.408205	0.527217	0.896367	0.500827	8	0.327769	0.435656	0.826923	0.926681	8	0.214424	0.935804	1	No interaction	0	0	0
BMI1:PRMT5	0.516331	8	0.316196	0.473415	0.845702	-0.170686	8	0.736407	0.614647	0.983461	-0.687017	8	0.352291	0.974644	1	No interaction	0	0	0
BMI1:PRPF39	0.342187	8	0.505995	0.573637	0.94006	0.121352	8	0.809911	0.636616	0.992272	-0.220836	8	0.760895	0.981599	1	No interaction	0	0	0
BMI1:PRPF40A	0.642687	8	0.212458	0.394718	0.750894	0.26705	8	0.600152	0.567956	0.955568	-0.375637	8	0.606984	0.981599	1	No interaction	0	0	0
BMI1:PRPS1	1.14073	8	0.0290447	0.137758	0.316352	1.27203	8	0.017647	0.0908757	0.208765	0.131301	8	0.855875	0.981599	1	No interaction	0	0	0
BMI1:PSMA2	0.903433	8	0.0807578	0.242645	0.518459	0.535814	8	0.29539	0.414701	0.797646	-0.367619	8	0.614573	0.981599	1	No interaction	0	0	0
BMI1:PSMA4	1.02276	8	0.0489363	0.184693	0.411993	-0.532495	8	0.298367	0.41677	0.800472	-1.55525	8	0.0458244	0.692266	0.945272	No interaction	0	0	0
BMI1:PSMA5	0.668957	8	0.194442	0.378546	0.728721	1.73161	8	0.00276544	0.0321583	0.0719564	1.06266	8	0.157501	0.907729	1	Interaction, possibly novel - nu positive	0	0	0
BMI1:PSMA7	1.11305	8	0.0328882	0.147697	0.337602	0.145268	8	0.774022	0.62616	0.990168	-0.967786	8	0.195708	0.930331	1	No interaction	0	0	0
BMI1:PSMA8	-0.297169	8	0.563236	0.596917	0.964366	-0.268698	8	0.597921	0.567012	0.95501	0.0284713	8	0.968516	0.981599	1	No interaction	0	0	0
BMI1:PSMB5	-1.09408	7	0.0357922	0.154994	0.35263	-0.917209	7	0.076944	0.208048	0.458915	0.176874	7	0.807086	0.981599	1	No interaction	0	0	0
BMI1:PSMB8	-0.297317	7	0.563044	0.596798	0.964287	-0.175698	7	0.729055	0.612162	0.981884	0.121618	7	0.866352	0.981599	1	No interaction	0	0	0
BMI1:PSMC1	1.50528	7	0.00547676	0.0530201	0.122838	0.536404	7	0.294863	0.414344	0.797143	-0.968872	7	0.195229	0.930078	1	No interaction	0	3	3
BMI1:PSMC3IP	-0.417289	8	0.417669	0.531885	0.900816	0.0302372	8	0.951394	0.67256	0.992272	0.447526	8	0.541078	0.981599	1	No interaction	0	0	0
BMI1:PSMD10	0.272854	8	0.595378	0.609699	0.976879	0.185408	8	0.714905	0.607907	0.978803	-0.087446	8	0.903604	0.981599	1	No interaction	0	0	0
BMI1:PSMD12	1.54929	8	0.00449468	0.0473163	0.109333	-0.0826365	8	0.869025	0.652381	0.992272	-1.63193	8	0.0374471	0.651868	0.900103	Interaction, possibly masked - gamma positive	0	4	4
BMI1:PSMD13	-0.211955	4	0.679309	0.639765	0.998194	-0.0957722	8	0.848823	0.64754	0.992272	0.0200094	4	0.977871	0.981599	1	No interaction	0	0	0
BMI1:PSME2	0.242468	8	0.636699	0.625252	0.989626	-0.140995	8	0.780393	0.627942	0.990918	-0.383463	8	0.599629	0.981599	1	No interaction	0	0	0
BMI1:PSMG3	0.687189	8	0.182622	0.366945	0.712853	1.44961	8	0.00842756	0.0599307	0.135823	0.762422	8	0.303432	0.965705	1	No interaction	0	0	0
BMI1:PSPH	0.300029	8	0.559511	0.59555	0.962823	1.12567	8	0.0327083	0.128852	0.294904	0.825639	8	0.266396	0.956189	1	No interaction	0	0	0
BMI1:PTCD1	-0.332901	8	0.517551	0.578404	0.945021	-0.115577	8	0.818652	0.639015	0.992272	0.217324	8	0.764548	0.981599	1	No interaction	0	0	0
BMI1:PTEN	0.428162	8	0.405677	0.525961	0.895165	0.0251965	8	0.959456	0.674473	0.9933	-0.402965	8	0.581485	0.981599	1	No interaction	0	0	0
BMI1:PTPLB	-0.335517	8	0.514278	0.577111	0.943619	0.0954238	8	0.849356	0.647608	0.992272	0.430941	8	0.555948	0.981599	1	No interaction	0	0	0
BMI1:PTPN1	1.78588	8	0.00162602	0.0267042	0.0600339	1.53112	8	0.00605414	0.0499088	0.112639	-0.254762	8	0.725915	0.981599	1	Interaction, unmodified - buffering	0	0	0
BMI1:PTPN11	0.0461222	8	0.926736	0.707114	1	-0.397318	8	0.436756	0.497097	0.897673	-0.443441	8	0.54472	0.981599	1	No interaction	0	0	0
BMI1:PUM1	-0.0324929	8	0.948223	0.711775	1	0.545195	8	0.287101	0.409088	0.789636	0.577687	8	0.432279	0.981599	1	No interaction	0	0	0
BMI1:RABGGTB	0.594751	8	0.248424	0.424499	0.789382	1.00656	8	0.0536617	0.170144	0.385791	0.411807	8	0.573352	0.981599	1	No interaction	0	0	0
BMI1:RAC1	-0.842628	8	0.102901	0.275497	0.572397	0.159301	8	0.753189	0.61993	0.986841	1.00193	8	0.181168	0.922932	1	No interaction	0	0	0
BMI1:RAD1	0.707474	8	0.170108	0.354605	0.694739	0.676772	8	0.187592	0.331996	0.671346	-0.0307027	8	0.966047	0.981599	1	No interaction	0	0	0
BMI1:RAD17	0.441711	8	0.391026	0.517962	0.888076	-0.139899	8	0.782029	0.628407	0.991087	-0.58161	8	0.429224	0.981599	1	No interaction	4	0	0
BMI1:RAD18	-0.252886	8	0.622397	0.619942	0.985725	-0.0755364	8	0.880026	0.655021	0.992272	0.177349	8	0.806582	0.981599	1	No interaction	0	0	0
BMI1:RAD50	1.44278	8	0.00727083	0.0622175	0.145172	1.00188	8	0.0546974	0.171908	0.389607	-0.440897	8	0.546996	0.981599	1	No interaction	0	0	0
BMI1:RAD51	-0.149302	8	0.769941	0.668301	1	1.18872	8	0.0250801	0.110922	0.254583	1.33803	8	0.0803917	0.798025	1	No interaction	0	0	0
BMI1:RAD51B	-0.153982	8	0.763037	0.66607	1	0.976174	8	0.0607359	0.18236	0.410681	1.13016	8	0.134288	0.883693	1	No interaction	0	0	0
BMI1:RAD51C	0.0198751	8	0.968253	0.716174	1	1.51125	8	0.00655948	0.0521859	0.117838	1.49138	8	0.0541609	0.726573	0.973292	No interaction	0	0	0
BMI1:RAD51D	-0.467401	8	0.364124	0.502711	0.874369	-0.214946	8	0.672483	0.593984	0.970127	0.252455	8	0.728271	0.981599	1	No interaction	0	0	0
BMI1:RAD52	0.0821471	8	0.870887	0.694338	1	-0.00473237	8	0.992373	0.682092	0.994774	-0.0868795	8	0.904226	0.981599	1	No interaction	0	0	0
BMI1:RAD54L	0.150592	8	0.768033	0.667533	1	0.6432	8	0.210066	0.351245	0.702538	0.492608	8	0.501792	0.981599	1	No interaction	8	0	0
BMI1:RAD9A	1.25192	8	0.0174887	0.103256	0.24065	0.503608	8	0.325114	0.434042	0.824645	-0.748308	8	0.31219	0.967451	1	No interaction	4	0	0
BMI1:RAE1	0.48555	8	0.345842	0.49188	0.864289	0.414973	8	0.4168	0.487213	0.887969	-0.0705772	8	0.922098	0.981599	1	No interaction	0	0	0
BMI1:RANBP3	0.119053	8	0.814965	0.680187	1	0.199108	8	0.69511	0.601494	0.9746	0.0800553	8	0.911699	0.981599	1	No interaction	0	0	0
BMI1:RB1	0.692384	8	0.179356	0.363775	0.708262	0.301472	8	0.554389	0.550118	0.942445	-0.390912	8	0.592659	0.981599	1	No interaction	0	0	0
BMI1:RBBP4	0.548006	8	0.287465	0.453521	0.824297	0.835579	8	0.105658	0.246775	0.526514	0.287573	8	0.692709	0.981599	1	No interaction	0	0	0
BMI1:RBBP5	-0.294686	8	0.56648	0.598224	0.965699	0.659249	8	0.199078	0.341971	0.687694	0.953936	8	0.201867	0.931396	1	No interaction	0	0	0
BMI1:RBBP8	1.3304	7	0.0121793	0.0835582	0.196409	0.9129	4	0.0782719	0.21	0.462441	0.523133	4	0.476142	0.981599	1	No interaction	0	0	0
BMI1:RBM25	-0.369309	8	0.473016	0.559002	0.925742	-0.18246	8	0.71919	0.609185	0.979737	0.186848	8	0.79652	0.981599	1	No interaction	0	0	0
BMI1:RBM42	-0.365273	7	0.477845	0.56109	0.927856	-0.0545715	7	0.912784	0.663266	0.992272	0.310702	7	0.669698	0.981599	1	No interaction	0	0	0
BMI1:RBM8A	-0.299869	7	0.559719	0.59565	0.96291	-0.140513	7	0.781111	0.628108	0.990993	0.159356	7	0.825732	0.981599	1	No interaction	0	3	3
BMI1:RCC1	1.53403	3	0.0048138	0.0492116	0.113847	-0.345356	3	0.498648	0.526137	0.922925	-1.87938	3	0.0194488	0.544325	0.774233	Interaction, possibly masked - gamma positive	0	3	0
BMI1:RCOR1	0.0856234	8	0.865569	0.69313	1	-0.817301	8	0.113213	0.255978	0.542221	-0.902925	8	0.225864	0.940496	1	No interaction	0	0	0
BMI1:REXO2	2.53559	4	0.000134631	0.00720698	0.0131836	0.662156	8	0.19714	0.340368	0.684997	-1.14252	4	0.130371	0.878779	1	Interaction, possibly masked - gamma positive	0	0	0
BMI1:RFC1	0.853134	8	0.0987466	0.269772	0.563118	0.3966	8	0.437583	0.497456	0.898052	-0.456534	8	0.533094	0.981599	1	No interaction	0	0	0
BMI1:RFC2	-0.0298737	8	0.95237	0.712576	1	-0.165093	8	0.74463	0.617135	0.985169	-0.135219	8	0.851646	0.981599	1	No interaction	0	0	0
BMI1:RFC3	-1.10644	4	0.0338731	0.150157	0.342792	-0.443818	4	0.385387	0.469465	0.870009	0.662622	4	0.369189	0.976916	1	No interaction	0	0	0
BMI1:RFC4	-0.117419	8	0.817411	0.680979	1	0.59834	8	0.243169	0.377517	0.743202	0.715759	8	0.333059	0.972527	1	No interaction	0	0	0
BMI1:RFC5	1.56066	8	0.00427265	0.0460654	0.106111	1.42123	8	0.00946982	0.063913	0.14524	-0.139425	8	0.847119	0.981599	1	Interaction, possibly masked - gamma positive	0	0	0
BMI1:RHOXF2	-0.578375	8	0.261663	0.434752	0.801977	0.0861069	8	0.863675	0.651252	0.992272	0.664482	8	0.367879	0.976916	1	No interaction	0	0	0
BMI1:RIF1	-0.504032	8	0.327842	0.480918	0.853388	-0.736264	8	0.152381	0.298797	0.615508	-0.232231	8	0.749076	0.981599	1	No interaction	0	0	0
BMI1:RIOK1	0.779514	4	0.130959	0.311497	0.628851	0.155239	8	0.7592	0.62181	0.987924	-1.78118	4	0.0252235	0.584634	0.815637	No interaction	0	0	4
BMI1:RMI1	-0.143528	8	0.778478	0.670569	1	-0.754492	8	0.14273	0.288572	0.59858	-0.610964	8	0.406782	0.981268	1	No interaction	0	0	0
BMI1:RMI2	-0.127367	8	0.802516	0.677127	1	-0.244964	8	0.630383	0.579644	0.962285	-0.117597	8	0.870719	0.981599	1	No interaction	0	0	0
BMI1:RNASEH2A	0.964044	8	0.062854	0.211689	0.463841	0.413443	8	0.418504	0.488005	0.888843	-0.550601	8	0.453717	0.981599	1	No interaction	0	0	0
BMI1:RNASEH2B	0.668644	8	0.194649	0.378738	0.72899	0.607934	8	0.235788	0.371713	0.73461	-0.0607092	8	0.932948	0.981599	1	No interaction	0	0	0
BMI1:RNASEH2C	1.04331	8	0.0447556	0.175606	0.394433	1.06726	8	0.0417644	0.147553	0.337437	0.0239522	8	0.973508	0.981599	1	No interaction	0	0	0
BMI1:RNF168	-1.01702	8	0.0501642	0.187246	0.416957	-0.123819	8	0.806188	0.635545	0.992272	0.893196	8	0.230685	0.943767	1	No interaction	0	0	0
BMI1:RNF8	-0.492318	8	0.339179	0.487877	0.860383	0.215823	8	0.671236	0.593461	0.96989	0.708141	8	0.33809	0.973678	1	No interaction	0	0	0
BMI1:RNGTT	1.21296	8	0.0209107	0.114367	0.265301	0.393998	8	0.440577	0.498817	0.899412	-0.818959	8	0.270139	0.957595	1	No interaction	0	0	0
BMI1:RNPS1	0.244152	8	0.634379	0.624375	0.98903	1.69419	8	0.00319097	0.0346241	0.0781895	1.45004	8	0.0603105	0.747982	0.985911	Interaction, possibly novel - nu positive	0	0	0
BMI1:RPA1	-0.827963	7	0.108943	0.284108	0.585388	-0.35496	7	0.486863	0.52105	0.918479	0.473002	7	0.518669	0.981599	1	No interaction	0	3	3
BMI1:RPA2	-0.424488	8	0.409705	0.528042	0.897078	2.29443	8	0.000409693	0.0113151	0.0235291	2.71892	8	0.00245602	0.250816	0.398069	Interaction, possibly novel - nu positive	0	4	4
BMI1:RPA3	-0.124054	8	0.807472	0.678502	1	0.468374	8	0.35984	0.454807	0.852479	0.592429	8	0.420863	0.981599	1	No interaction	0	0	0
BMI1:RPE	0.461221	8	0.370483	0.506304	0.877705	0.423622	8	0.407224	0.482036	0.882879	-0.0375992	8	0.95843	0.981599	1	No interaction	0	0	0
BMI1:RPF2	0.204185	7	0.690339	0.643406	0.999687	0.906711	7	0.0802102	0.212844	0.467497	0.702526	7	0.341828	0.973685	1	No interaction	0	3	3
BMI1:RPP40	1.09433	8	0.0357533	0.154928	0.352434	0.158338	8	0.754613	0.620445	0.987106	-0.935987	8	0.210072	0.934489	1	No interaction	0	0	0
BMI1:RPTOR	-0.105619	8	0.835185	0.685513	1	1.10186	8	0.0361465	0.136352	0.311652	1.20748	8	0.111362	0.854856	1	No interaction	0	0	0
BMI1:RRAGD	0.51862	8	0.314061	0.471797	0.844234	0.0345969	8	0.944436	0.67097	0.992272	-0.484023	8	0.509151	0.981599	1	No interaction	0	0	0
BMI1:RRP12	1.57449	7	0.00401938	0.0444175	0.102345	0.763649	7	0.138068	0.283742	0.590144	-0.810843	7	0.274742	0.958798	1	Interaction, possibly masked - gamma positive	0	0	3
BMI1:RSL1D1	-0.369373	8	0.47294	0.558963	0.925708	0.329589	8	0.518325	0.534618	0.93011	0.698962	8	0.344214	0.973685	1	No interaction	0	0	0
BMI1:RUVBL1	0.53378	8	0.300136	0.462125	0.834185	0.67956	8	0.185809	0.330426	0.668729	0.14578	8	0.84028	0.981599	1	No interaction	0	0	0
BMI1:SACM1L	0.217947	8	0.670858	0.63732	0.996846	0.432329	8	0.397728	0.47661	0.877511	0.214382	8	0.767614	0.981599	1	No interaction	0	0	0
BMI1:SARS	1.47056	4	0.00640528	0.0578441	0.134712	1.10529	4	0.0356309	0.135288	0.309189	-0.365278	4	0.616796	0.981599	1	No interaction	0	0	0
BMI1:SDAD1	-1.11784	8	0.0321915	0.145952	0.33387	-0.426965	8	0.403563	0.480028	0.880849	0.690875	8	0.349666	0.973854	1	No interaction	0	0	0
BMI1:SDHC	1.32167	8	0.0126783	0.08551	0.20098	0.115406	8	0.818911	0.639131	0.992272	-1.20626	8	0.111697	0.855744	1	No interaction	0	0	0
BMI1:SEH1L	-0.415006	8	0.420211	0.53324	0.902	-0.621894	8	0.225339	0.363608	0.721998	-0.206888	8	0.775448	0.981599	1	No interaction	0	0	0
BMI1:SEPSECS	0.63734	8	0.216273	0.39798	0.755311	0.825703	8	0.109687	0.25183	0.534967	0.188363	8	0.794923	0.981599	1	No interaction	4	0	0
BMI1:SFPQ	0.997849	8	0.0544621	0.195874	0.433706	0.494384	8	0.33398	0.439608	0.832158	-0.503464	8	0.49258	0.981599	1	No interaction	0	0	0
BMI1:SFR1	-0.506521	8	0.325466	0.479424	0.851863	-0.655248	8	0.201771	0.344156	0.691403	-0.148727	8	0.837117	0.981599	1	No interaction	0	0	0
BMI1:SFXN1	0.155328	8	0.761056	0.665417	1	-0.665222	8	0.195109	0.338379	0.682143	-0.82055	8	0.269242	0.957595	1	No interaction	0	0	0
BMI1:SHMT2	-0.275881	8	0.591334	0.608061	0.975405	-0.281223	8	0.581091	0.560426	0.95052	-0.00534259	8	0.994093	0.981625	1	No interaction	0	0	0
BMI1:SIRT6	0.216833	8	0.672426	0.637737	0.997109	-0.547882	8	0.284754	0.407524	0.78733	-0.764715	8	0.302025	0.965351	1	No interaction	0	0	0
BMI1:SLFN11	0.0073941	7	0.988176	0.720638	1	-0.10565	7	0.833735	0.642975	0.992272	-0.113044	7	0.875665	0.981599	1	No interaction	0	0	0
BMI1:SLX4	-1.26578	8	0.0164064	0.0996501	0.232318	-0.741449	8	0.149582	0.295933	0.610674	0.524326	8	0.475156	0.981599	1	No interaction	0	0	0
BMI1:SMARCAL1	0.0604442	8	0.90436	0.702172	1	0.838404	8	0.104526	0.245391	0.524105	0.77796	8	0.294003	0.964062	1	No interaction	0	0	0
BMI1:SMARCE1	-0.873593	8	0.0910635	0.258674	0.545042	-0.466918	8	0.361325	0.455645	0.85357	0.406675	8	0.578063	0.981599	1	No interaction	0	0	0
BMI1:SMC6	1.41675	8	0.00818838	0.0665254	0.155724	1.73285	8	0.00275213	0.0320756	0.071755	0.316098	8	0.664381	0.981599	1	Interaction, possibly novel - nu positive	0	0	0
BMI1:SMG1	-0.281082	8	0.584408	0.605452	0.972806	-1.17544	8	0.0265242	0.114371	0.26262	-0.894356	8	0.230106	0.943759	1	No interaction	0	0	4
BMI1:SMG5	-0.80535	8	0.118809	0.29681	0.605539	-0.609511	8	0.234593	0.370939	0.733195	0.195839	8	0.787043	0.981599	1	No interaction	0	0	0
BMI1:SMG6	0.87808	8	0.0894467	0.256265	0.541064	0.485367	8	0.342807	0.444748	0.839369	-0.392713	8	0.590985	0.981599	1	No interaction	0	0	0
BMI1:SMG7	1.0047	8	0.0528879	0.192702	0.427681	0.899118	8	0.0826428	0.216279	0.473699	-0.105586	8	0.883779	0.981599	1	No interaction	0	0	0
BMI1:SMG8	-0.00884727	8	0.985854	0.720184	1	-0.222994	8	0.661089	0.590032	0.968006	-0.214147	8	0.767858	0.981599	1	No interaction	0	0	0
BMI1:SMG9	-1.14945	8	0.0279229	0.134663	0.309831	-0.769229	8	0.135292	0.280876	0.585043	0.380218	8	0.602676	0.981599	1	No interaction	0	0	0
BMI1:SNAI1	0.84126	8	0.103452	0.276268	0.573607	0.518297	8	0.311328	0.425137	0.812461	-0.322964	8	0.657635	0.981599	1	No interaction	0	0	0
BMI1:SNAI2	-0.0930202	8	0.854283	0.69036	1	-0.470035	8	0.358148	0.453785	0.851227	-0.377015	8	0.605688	0.981599	1	No interaction	0	0	0
BMI1:SNRPG	0.970977	8	0.0610455	0.208509	0.457617	-0.155272	8	0.75915	0.62181	0.987916	-1.12625	8	0.135545	0.884721	1	No interaction	0	0	0
BMI1:SOS1	-0.366006	8	0.476968	0.560738	0.927472	-1.37134	8	0.0116423	0.0718433	0.163795	-1.00533	8	0.179771	0.922122	1	No interaction	0	0	0
BMI1:SP1	0.0893009	8	0.859953	0.691644	1	0.477829	8	0.350289	0.449049	0.845262	0.388528	8	0.594882	0.981599	1	No interaction	0	0	0
BMI1:SP3	-0.0886443	8	0.860953	0.691965	1	-0.233379	8	0.64649	0.585366	0.96535	-0.144735	8	0.841407	0.981599	1	No interaction	0	0	0
BMI1:SPIDR	1.14599	8	0.0283626	0.135999	0.312405	0.565084	8	0.270057	0.397221	0.772483	-0.580904	8	0.429773	0.981599	1	No interaction	0	0	0
BMI1:SRSF11	-0.292677	8	0.56911	0.599486	0.966771	0.299884	8	0.55646	0.551042	0.94311	0.592561	8	0.420762	0.981599	1	No interaction	0	0	0
BMI1:SS18L2	-0.701475	8	0.173741	0.358097	0.700145	0.304115	8	0.550948	0.548702	0.941328	1.00559	8	0.179664	0.922108	1	No interaction	0	0	0
BMI1:SSBP1	1.12999	4	0.0304826	0.141562	0.324495	0.376475	8	0.461023	0.508553	0.908228	-0.806095	4	0.277464	0.959046	1	No interaction	0	0	0
BMI1:STIL	1.84508	8	0.00127769	0.023378	0.0522859	1.14078	8	0.0306954	0.124294	0.284729	-0.704298	8	0.340646	0.973685	1	Interaction, possibly masked - gamma positive	0	0	0
BMI1:STRA13	0.499674	8	0.332029	0.483614	0.856025	0.408077	8	0.424529	0.490868	0.891861	-0.0915969	8	0.899061	0.981599	1	No interaction	0	0	0
BMI1:SUMO1	1.03175	8	0.0470657	0.180619	0.404267	0.458591	8	0.369886	0.460691	0.859689	-0.573161	8	0.435821	0.981599	1	No interaction	0	0	0
BMI1:SUV39H1	0.406657	8	0.429598	0.537594	0.906329	0.0711823	8	0.886795	0.656724	0.992272	-0.335474	8	0.64544	0.981599	1	No interaction	0	0	0
BMI1:SWI5	0.0516349	8	0.9181	0.705231	1	-0.854428	8	0.0983127	0.237408	0.510589	-0.906063	8	0.224324	0.939746	1	No interaction	0	0	0
BMI1:SWSAP1	0.746164	8	0.148088	0.331092	0.659381	0.704297	8	0.170576	0.316102	0.645479	-0.0418678	8	0.953724	0.981599	1	No interaction	0	0	0
BMI1:TAF1C	2.1499	8	0.000411554	0.0123407	0.026105	1.9725	8	0.00114971	0.0197603	0.0431262	-0.177397	8	0.80653	0.981599	1	Interaction, unmodified - buffering	0	0	0
BMI1:TAF1D	-0.613469	8	0.233899	0.412929	0.774634	-0.399334	8	0.434449	0.496017	0.896605	0.214135	8	0.76787	0.981599	1	No interaction	0	0	0
BMI1:TAF2	-0.90555	4	0.0800636	0.241441	0.516556	0.351293	8	0.491348	0.523209	0.920184	1.14966	4	0.128154	0.875903	1	No interaction	0	0	0
BMI1:TBCD	0.99666	8	0.05474	0.196448	0.434757	0.79913	8	0.121177	0.265278	0.558157	-0.19753	8	0.78526	0.981599	1	No interaction	0	0	0
BMI1:TCF3	0.56112	8	0.276121	0.445313	0.814844	0.813362	8	0.114899	0.257947	0.545645	0.252242	8	0.728488	0.981599	1	No interaction	0	0	0
BMI1:TEN1	0.526804	8	0.30649	0.466616	0.838876	1.07518	8	0.0404063	0.144947	0.331377	0.548374	8	0.455515	0.981599	1	No interaction	0	0	0
BMI1:TIPRL	0.32332	8	0.52962	0.583463	0.950178	0.943518	8	0.0692818	0.196417	0.437432	0.620198	8	0.399889	0.980568	1	No interaction	0	0	0
BMI1:TMEM199	1.15651	8	0.0270449	0.132187	0.304621	0.338428	8	0.507246	0.529907	0.926101	-0.818081	8	0.270635	0.957595	1	No interaction	0	0	0
BMI1:TOP1	1.27427	8	0.0157783	0.0974832	0.227343	0.757383	8	0.141244	0.287094	0.595911	-0.516885	8	0.481326	0.981599	1	No interaction	0	0	0
BMI1:TOP2A	1.9295	8	0.000915385	0.0192586	0.0430927	0.207943	8	0.682455	0.597308	0.972054	-1.72155	8	0.0295404	0.612767	0.84629	Interaction, possibly masked - gamma positive	0	0	0
BMI1:TOP3A	-0.91472	8	0.0771214	0.236716	0.508315	-0.0429642	8	0.931125	0.667698	0.992272	0.871756	8	0.2416	0.949389	1	No interaction	0	0	0
BMI1:TOPBP1	0.299414	8	0.560313	0.595744	0.963156	0.228821	8	0.652886	0.587447	0.966516	-0.0705935	8	0.92208	0.981599	1	No interaction	0	0	0
BMI1:TP53	-1.30864	8	0.0134636	0.0886368	0.207973	-0.196714	8	0.698552	0.602547	0.975312	1.11193	8	0.140249	0.890127	1	No interaction	0	0	0
BMI1:TP53BP1	-0.448436	8	0.383871	0.513912	0.884526	0.232405	8	0.647853	0.585733	0.9656	0.680842	8	0.356513	0.975445	1	No interaction	0	0	0
BMI1:TRAIP	-0.137188	8	0.787881	0.673262	1	0.144597	8	0.775021	0.626385	0.990295	0.281785	8	0.698528	0.981599	1	No interaction	0	0	0
BMI1:TRAT1	-0.236488	8	0.644953	0.628008	0.991634	0.711742	8	0.166195	0.311922	0.638488	0.94823	8	0.204447	0.933199	1	No interaction	0	0	0
BMI1:TRIAP1	0.105064	8	0.83602	0.685719	1	1.19234	8	0.0247016	0.109966	0.252439	1.08728	8	0.148672	0.897649	1	No interaction	0	0	0
BMI1:TSC1	0.175812	8	0.731124	0.656401	1	-0.0815243	8	0.870746	0.652793	0.992272	-0.257336	8	0.723287	0.981599	1	No interaction	0	0	0
BMI1:TTI2	0.617019	8	0.231219	0.410828	0.771802	0.446355	8	0.382692	0.468144	0.868287	-0.170664	8	0.813675	0.981599	1	No interaction	0	0	0
BMI1:TUFM	0.805899	8	0.118561	0.296496	0.605047	0.0762248	8	0.87896	0.654743	0.992272	-0.729674	8	0.324021	0.970421	1	No interaction	0	0	0
BMI1:UBA3	-0.513264	8	0.319071	0.475286	0.847649	-0.0336627	8	0.945925	0.671251	0.992272	0.479602	8	0.512953	0.981599	1	No interaction	0	0	0
BMI1:UBA52	-0.149513	8	0.769629	0.668202	1	1.43843	8	0.00882373	0.0615419	0.139446	1.58794	8	0.0420515	0.673778	0.92694	No interaction	0	0	0
BMI1:UBB	0.04261	8	0.932256	0.708316	1	0.189491	8	0.708993	0.606061	0.977524	0.146881	8	0.839097	0.981599	1	No interaction	0	0	0
BMI1:UBC	-1.00479	8	0.0528688	0.192676	0.427607	-0.569164	8	0.266649	0.394974	0.768933	0.435623	8	0.551732	0.981599	1	No interaction	0	0	0
BMI1:UBE2T	-0.996424	8	0.054795	0.196531	0.434965	-0.0473331	8	0.924206	0.666081	0.992272	0.949091	8	0.204055	0.933199	1	No interaction	0	0	0
BMI1:UHRF1	0.119578	8	0.814177	0.680073	1	-0.514615	8	0.314744	0.427394	0.815535	-0.634193	8	0.389577	0.978746	1	No interaction	0	0	0
BMI1:UIMC1	-0.252079	8	0.623497	0.620355	0.986045	-0.0345169	8	0.944563	0.670999	0.992272	0.217562	8	0.764299	0.981599	1	No interaction	0	0	0
BMI1:UMPS	1.06482	8	0.0407303	0.166668	0.376437	0.44264	8	0.386641	0.47012	0.870801	-0.622177	8	0.398421	0.980517	1	No interaction	0	0	0
BMI1:UPF1	0.645897	8	0.21019	0.392813	0.748225	0.196199	8	0.699296	0.602781	0.975467	-0.449698	8	0.539147	0.981599	1	No interaction	0	0	0
BMI1:UPF2	-1.44371	8	0.0072396	0.0620952	0.144804	-0.182738	8	0.718784	0.609119	0.979648	1.26097	8	0.0975724	0.829844	1	No interaction	0	0	0
BMI1:UPF3A	-0.0728567	8	0.885155	0.697776	1	-0.0210027	8	0.966183	0.676104	0.994774	0.051854	8	0.942704	0.981599	1	No interaction	0	0	0
BMI1:UPF3B	1.05801	8	0.0419674	0.169627	0.382092	0.978872	8	0.0600745	0.181191	0.408467	-0.0791394	8	0.912704	0.981599	1	No interaction	0	0	0
BMI1:UROD	0.0498732	8	0.920856	0.705772	1	0.705266	8	0.17	0.315506	0.644567	0.655393	8	0.374306	0.977048	1	No interaction	0	0	0
BMI1:USP13	0.563804	8	0.273837	0.443548	0.812872	0.754779	8	0.142581	0.28839	0.598314	0.190975	8	0.792169	0.981599	1	No interaction	0	0	0
BMI1:USP15	0.605582	8	0.239944	0.417907	0.780893	0.0565886	8	0.909615	0.662401	0.992272	-0.548993	8	0.455015	0.981599	1	No interaction	0	0	0
BMI1:UTP14A	0.14745	7	0.77268	0.669081	1	1.34412	7	0.0130382	0.0764519	0.175035	1.19667	7	0.114348	0.859047	1	No interaction	0	3	0
BMI1:UTP23	0.0507221	8	0.919528	0.705436	1	0.256431	8	0.614596	0.573854	0.958961	0.205709	8	0.776687	0.981599	1	No interaction	0	0	0
BMI1:WAPAL	0.169633	8	0.740109	0.659322	1	0.0841365	8	0.866714	0.651999	0.992272	-0.0854965	8	0.90574	0.981599	1	No interaction	0	0	0
BMI1:WDHD1	0.854491	8	0.0982216	0.269091	0.561922	0.845973	8	0.101548	0.241568	0.517691	-0.00851743	8	0.990582	0.981625	1	No interaction	0	0	0
BMI1:WDR48	1.12712	8	0.03088	0.142609	0.326704	-0.375477	8	0.462203	0.50922	0.908716	-1.5026	8	0.0525981	0.720098	0.969175	No interaction	0	0	0
BMI1:WDR61	-0.0194236	8	0.968971	0.716335	1	0.741927	8	0.149328	0.295695	0.610231	0.761351	8	0.304089	0.96578	1	No interaction	0	0	0
BMI1:WDR74	0.297231	8	0.563156	0.596876	0.964333	0.223715	8	0.660072	0.589674	0.967821	-0.0735159	8	0.918873	0.981599	1	No interaction	0	0	0
BMI1:WEE1	-0.410171	8	0.425637	0.535699	0.90451	0.945653	8	0.0686916	0.195517	0.435688	1.35582	8	0.0768399	0.79164	1	No interaction	0	0	0
BMI1:WRAP53	0.95453	8	0.0654131	0.216181	0.47241	-0.00791428	8	0.987248	0.680998	0.994774	-0.962444	8	0.198066	0.930519	1	No interaction	0	0	0
BMI1:XRCC1	1.05397	8	0.0427178	0.17137	0.385468	-0.108529	4	0.829351	0.641856	0.992272	-0.95266	4	0.202441	0.93197	1	No interaction	4	0	0
BMI1:XRCC2	1.07635	8	0.038717	0.161916	0.366977	1.29482	8	0.0160334	0.0858613	0.19751	0.218472	8	0.763355	0.981599	1	No interaction	0	0	0
BMI1:XRCC3	1.41506	8	0.00825231	0.0668325	0.15644	0.964249	8	0.0637379	0.187376	0.420457	-0.450814	8	0.538153	0.981599	1	No interaction	0	0	0
BMI1:XRCC4	0.873404	8	0.0911325	0.258743	0.545211	0.623993	8	0.223798	0.362297	0.720092	-0.249411	8	0.73139	0.981599	1	No interaction	0	0	0
BMI1:XRCC5	0.713703	8	0.166397	0.35096	0.68909	0.400709	8	0.432881	0.49516	0.895873	-0.312995	8	0.667438	0.981599	1	No interaction	0	0	4
BMI1:XRCC6	0.453476	4	0.378564	0.510909	0.881851	1.03535	4	0.0476766	0.158937	0.362523	0.581878	4	0.429016	0.981599	1	No interaction	0	0	0
BMI1:XRN1	0.267463	7	0.602617	0.61254	0.979427	0.106028	7	0.833159	0.642749	0.992272	-0.161435	7	0.823506	0.981599	1	No interaction	0	0	0
BMI1:XRN2	1.25714	8	0.0170715	0.101966	0.237473	1.17745	8	0.0263008	0.113889	0.261391	-0.0796911	8	0.912097	0.981599	1	No interaction	0	0	0
BMI1:YAE1D1	1.12925	8	0.0305836	0.141803	0.325058	0.772214	8	0.133826	0.279228	0.582325	-0.357033	8	0.624654	0.981599	1	No interaction	0	0	0
BMI1:YARS	-0.0749483	8	0.881936	0.69692	1	-0.323956	8	0.525452	0.5383	0.93264	-0.249007	8	0.731805	0.981599	1	No interaction	0	0	0
BMI1:YWHAE	-0.249419	8	0.627138	0.621514	0.987078	0.0251735	8	0.959493	0.674473	0.993314	0.274593	8	0.705771	0.981599	1	No interaction	0	0	0
BMI1:YWHAZ	0.123845	8	0.807786	0.678627	1	0.042283	8	0.932207	0.667924	0.992272	-0.0815619	8	0.910049	0.981599	1	No interaction	0	0	0
BMI1:ZAR1L	0.0861604	8	0.864747	0.692868	1	0.706356	8	0.169355	0.314975	0.643544	0.620195	8	0.399891	0.980568	1	No interaction	0	0	0
BMI1:ZC3H3	0.725495	8	0.159552	0.343572	0.678339	1.11115	8	0.0347667	0.133396	0.305023	0.385657	8	0.59757	0.981599	1	No interaction	0	0	0
BMI1:ZCRB1	1.12018	8	0.0318568	0.145086	0.332059	-0.206331	8	0.684756	0.59814	0.972509	-1.32651	8	0.0827706	0.802795	1	No interaction	0	0	0
BMI1:ZNF131	-0.61623	8	0.231811	0.411341	0.772431	-1.03587	8	0.0475747	0.158758	0.362108	-0.419636	8	0.566189	0.981599	1	No interaction	0	0	0
BMI1:ZNF407	-0.21641	8	0.673022	0.637899	0.997207	0.209042	8	0.680885	0.596793	0.971746	0.425451	8	0.560909	0.981599	1	No interaction	0	0	0
BMI1:ZNF574	0.223119	8	0.663599	0.634738	0.995549	0.465595	8	0.362676	0.456428	0.854555	0.242477	8	0.738514	0.981599	1	No interaction	0	0	0
BMI1:ZRANB3	0.0930895	8	0.854179	0.69036	1	1.1187	8	0.0336782	0.13101	0.299706	1.02561	8	0.171615	0.916933	1	No interaction	0	0	0
BRCA1:BRCA2	-1.83881	8	0.00130977	0.0237198	0.0530337	-1.42234	2	0.00942614	0.0637789	0.144852	-0.552268	2	0.45238	0.981599	1	Interaction, possibly masked - gamma negative	8	0	0
BRCA1:BRCC3	-0.239363	8	0.640975	0.626854	0.990688	-0.505279	4	0.323526	0.433149	0.823272	-1.45927	4	0.0588847	0.742717	0.9834	No interaction	4	0	0
BRCA1:BRIP1	-0.477019	8	0.354362	0.4971	0.86909	-1.30751	4	0.0152014	0.0833612	0.191481	-2.08071	4	0.0114909	0.454013	0.696647	No interaction	4	0	0
BRCA1:BUB3	0.509831	8	0.322315	0.477381	0.849807	1.88047	4	0.00159412	0.0236317	0.0522049	0.91345	4	0.220735	0.937964	1	Interaction, possibly novel - nu positive	4	0	0
BRCA1:C12orf45	1.10302	8	0.0343941	0.151496	0.345498	1.48467	4	0.00730546	0.0553402	0.125225	0.243671	4	0.737288	0.981599	1	No interaction	4	0	0
BRCA1:C12orf66	0.283228	8	0.581561	0.60446	0.971712	-0.493722	4	0.334624	0.439965	0.832694	-0.615186	4	0.40362	0.980746	1	No interaction	4	0	0
BRCA1:C16orf59	-0.744904	8	0.148767	0.331916	0.660537	1.5376	4	0.00589918	0.0492099	0.111007	1.96542	4	0.0155113	0.504667	0.742519	Interaction, possibly novel - nu positive	4	0	0
BRCA1:C17orf53	-0.420483	8	0.414132	0.530189	0.899162	-1.75292	4	0.00255106	0.0307566	0.0686585	-1.75644	4	0.0269344	0.595375	0.827801	Interaction, possibly novel - nu negative	4	0	0
BRCA1:C17orf70	-1.44478	8	0.00720464	0.0619508	0.14439	0.516416	4	0.313068	0.42629	0.814031	2.87754	4	0.00173567	0.221245	0.355896	No interaction	4	0	0
BRCA1:C19orf40	-8.74224	8	4.73837e-08	0.000353482	0.000275407	-3.2747	4	4.70787e-05	0.004161	0.00669209	6.5944	4	1.03056e-05	0.019094	0.041143	Interaction, modified - synthetic lethal, nu positive	4	0	0
BRCA1:C1orf109	0.76338	8	0.139042	0.320981	0.643588	1.06302	4	0.0425065	0.148985	0.340701	0.0604219	4	0.933264	0.981599	1	No interaction	4	0	0
BRCA1:C20orf196	0.529677	8	0.303864	0.464696	0.836958	4.94811	4	5.46939e-06	0.00209958	0.00256142	4.7955	4	7.18787e-05	0.0522243	0.0989802	Interaction, novel - nu positive	4	0	0
BRCA1:C4orf27	-0.136467	8	0.788953	0.673475	1	-1.87983	4	0.00159748	0.0236606	0.0522692	-2.67146	4	0.00273073	0.258878	0.413367	Interaction, possibly novel - nu negative	4	0	0
BRCA1:C7orf26	-1.20213	8	0.0219713	0.117492	0.272502	-0.909911	4	0.0792022	0.211385	0.464881	-0.40718	4	0.577598	0.981599	1	No interaction	4	0	0
BRCA1:C9orf41	0.1721	8	0.73652	0.658153	1	1.39352	4	0.0106183	0.0681713	0.155216	2.54374	4	0.00366576	0.290537	0.464062	No interaction	4	0	0
BRCA1:CAD						1.09067	4	0.0378774	0.139952	0.3198									4
BRCA1:CAND1	-0.00117796	8	0.998113	0.722866	1	-1.76356	4	0.00245119	0.030054	0.0670816	-1.20549	4	0.111907	0.856008	1	Interaction, possibly novel - nu negative	4	0	0
BRCA1:CARS2	0.352087	8	0.493822	0.568601	0.934804	-0.395438	4	0.438917	0.49809	0.89866	-1.09719	4	0.145233	0.893932	1	No interaction	4	0	0
BRCA1:CASC3	-0.623346	8	0.226484	0.406799	0.76671	-0.404745	4	0.428292	0.492757	0.893692	0.495914	4	0.498978	0.981599	1	No interaction	4	0	0
BRCA1:CBL	-0.266443	8	0.603991	0.613154	0.979897	-1.9226	4	0.0013702	0.0216831	0.0477878	-1.81534	4	0.0230371	0.570669	0.800086	Interaction, possibly novel - nu negative	4	0	0
BRCA1:CBLL1	-1.24373	8	0.0181597	0.105391	0.245675	-1.99561	4	0.00106099	0.0189227	0.041145	-1.6836	4	0.0326669	0.631091	0.868245	Interaction, possibly novel - nu negative	4	0	0
BRCA1:CBX6	-0.536737	8	0.297473	0.460349	0.832165	-1.58244	4	0.00493266	0.0444513	0.100356	-1.21278	4	0.109918	0.852856	1	Interaction, possibly novel - nu negative	4	0	0
BRCA1:CCAR1	0.303201	8	0.555393	0.593689	0.961104	1.85169	4	0.00177014	0.0250328	0.0554942	1.58298	4	0.042605	0.676275	0.929851	Interaction, possibly novel - nu positive	4	0	0
BRCA1:CCNB1	-0.13405	8	0.792546	0.674347	1	-1.64944	4	0.00379175	0.038233	0.08638	-1.27599	4	0.0939813	0.822534	1	Interaction, possibly novel - nu negative	4	0	0
BRCA1:CCNB2	0.172177	8	0.736407	0.658096	1	1.6709	4	0.00348883	0.0364852	0.0823331	1.41276	4	0.066412	0.766851	0.99517	Interaction, possibly novel - nu positive	4	0	0
BRCA1:CCNE1	0.996334	8	0.0548162	0.196552	0.435045	0.164722	4	0.745178	0.617316	0.98528	-0.669302	4	0.364506	0.976396	1	No interaction	4	0	0
BRCA1:CD28	-0.35312	8	0.492559	0.56799	0.934257	-1.4205	4	0.00949877	0.0640069	0.145496	-1.05249	4	0.161276	0.910924	1	No interaction	4	0	0
BRCA1:CDC25A	-0.0954611	8	0.850574	0.68939	1	1.00734	4	0.0534898	0.169867	0.385152	0.393642	4	0.590121	0.981599	1	No interaction	4	0	0
BRCA1:CDC25C	-0.471986	8	0.359452	0.499957	0.871869	0.237341	4	0.640967	0.58338	0.964326	0.295987	4	0.684294	0.981599	1	No interaction	4	0	0
BRCA1:CDC45	-0.58314	8	0.25776	0.431826	0.798346	-0.121006	4	0.810433	0.636764	0.992272	0.44259	4	0.54548	0.981599	1	No interaction	4	0	0
BRCA1:CDC6	0.450241	8	0.381967	0.51284	0.883571	-0.912678	4	0.0783399	0.210113	0.46262	-1.66494	4	0.0343205	0.638978	0.879613	No interaction	4	0	0
BRCA1:CDK1	1.12808	8	0.0307458	0.142233	0.325959	0.839838	4	0.103959	0.244647	0.522893	-0.650095	4	0.378082	0.977306	1	No interaction	4	0	0
BRCA1:CDK12	-0.223922	8	0.662474	0.634311	0.995336	-0.107245	4	0.831305	0.642332	0.992272	-0.778934	4	0.293421	0.964062	1	No interaction	4	0	0
BRCA1:CDK18	-0.132756	8	0.794469	0.674982	1	-0.925783	4	0.0743678	0.204038	0.451918	-0.143653	4	0.842573	0.981599	1	No interaction	4	0	0
BRCA1:CDK2	0.530405	8	0.303198	0.464179	0.836467	0.969962	4	0.0622826	0.185035	0.415772	0.315451	4	0.665015	0.981599	1	No interaction	4	0	0
BRCA1:CDK4	0.0882716	8	0.861523	0.692023	1	1.05295	4	0.0443231	0.152471	0.348552	1.13206	4	0.133676	0.883187	1	No interaction	4	0	0
BRCA1:CDKN2A	0.4233	8	0.411014	0.528751	0.897695	1.679	4	0.00338294	0.035817	0.0808793	1.59276	4	0.0415215	0.671266	0.924085	Interaction, possibly novel - nu positive	4	0	0
BRCA1:CENPF	0.0204036	8	0.967414	0.715979	1	0.432183	4	0.397887	0.476698	0.877603	-0.219247	4	0.762546	0.981599	1	No interaction	4	0	0
BRCA1:CENPM	0.254588	8	0.620071	0.619209	0.985039	0.115562	4	0.818676	0.639015	0.992272	-0.488377	4	0.505409	0.981599	1	No interaction	4	0	0
BRCA1:CEP135	-0.342082	8	0.506123	0.573691	0.940115	1.50714	4	0.00666966	0.0526239	0.11895	1.60746	4	0.0399453	0.662796	0.915217	No interaction	4	0	0
BRCA1:CEP63	-0.0538977	8	0.914567	0.70438	1	0.462571	4	0.365779	0.458203	0.85679	-0.0308596	4	0.965874	0.981599	1	No interaction	4	0	0
BRCA1:CEP89	-2.36578	8	0.000210939	0.00891198	0.017119	-1.20025	4	0.0238901	0.107931	0.247786	1.51259	4	0.0512443	0.713688	0.965237	Interaction, possibly masked - gamma negative	4	0	0
BRCA1:CHD1L	-0.492485	8	0.339015	0.487835	0.860285	0.0638697	4	0.898201	0.659552	0.992272	0.638988	4	0.386085	0.978361	1	No interaction	4	0	0
BRCA1:CHD4	-0.26973	8	0.599572	0.611488	0.97837	-0.861806	4	0.095561	0.233964	0.50443	-1.66527	4	0.0342911	0.638978	0.879414	No interaction	4	0	0
BRCA1:CHEK1	0.0723509	8	0.885936	0.697982	1	1.34309	4	0.0130946	0.0766399	0.175478	1.76867	4	0.0260744	0.590585	0.821685	No interaction	4	4	2
BRCA1:CHEK2	-0.320659	8	0.532996	0.584697	0.951617	-1.139	4	0.0309243	0.124782	0.285901	-1.2647	4	0.0966676	0.827966	1	No interaction	4	0	0
BRCA1:CHORDC1	-0.0665813	8	0.894849	0.699854	1	-0.0389562	4	0.93749	0.669326	0.992272	0.0115055	4	0.987279	0.981599	1	No interaction	4	0	0
BRCA1:CHTF18	-2.31503	8	0.000244892	0.00957298	0.0187542	-0.629924	4	0.219492	0.359063	0.714699	1.31177	4	0.0859099	0.807946	1	Interaction, possibly masked - gamma negative	4	0	0
BRCA1:CHUK	0.763783	8	0.138836	0.320755	0.643219	1.54456	4	0.00573707	0.0483935	0.10928	0.486318	4	0.507176	0.981599	1	Interaction, possibly novel - nu positive	4	0	0
BRCA1:CKS2	-0.525098	8	0.308062	0.467577	0.840008	-0.185347	4	0.714993	0.607922	0.978823	0.734192	4	0.321119	0.970359	1	No interaction	4	0	0
BRCA1:CLSPN	2.25229	8	0.000296832	0.0105017	0.0211572	3.04278	4	7.19685e-05	0.00492369	0.0083824	0.82565	4	0.26639	0.956189	1	Interaction, unmodified - buffering	4	0	4
BRCA1:CNOT1	0.67434	8	0.190894	0.375312	0.724076	0.240709	4	0.636282	0.581789	0.963438	-0.661897	4	0.369696	0.976916	1	No interaction	4	0	0
BRCA1:CNOT3	0.253346	8	0.62177	0.619749	0.985542	0.557164	4	0.276758	0.402155	0.779342	0.584168	4	0.427237	0.981599	1	No interaction	4	0	0
BRCA1:CNOT6L	-0.134595	8	0.791736	0.674172	1	-0.660597	4	0.198178	0.341181	0.686445	0.0771295	4	0.914906	0.981599	1	No interaction	4	0	0
BRCA1:COPE	-0.328912	8	0.522563	0.580538	0.947166	-0.465428	4	0.362846	0.456505	0.854678	-0.693155	4	0.348119	0.973685	1	No interaction	4	0	0
BRCA1:COPS2	-1.25068	8	0.0175882	0.10347	0.241402	-1.05449	4	0.0440414	0.151953	0.347348	-0.093546	4	0.896928	0.981599	1	No interaction	4	0	0
BRCA1:COPS3	0.699732	8	0.174809	0.359213	0.701711	-0.120248	4	0.81158	0.63702	0.992272	-0.798308	4	0.281967	0.961153	1	No interaction	4	0	0
BRCA1:COPS4	0.428044	8	0.405806	0.526031	0.895227	-0.446019	4	0.383049	0.468263	0.868517	-1.57059	4	0.0440138	0.683223	0.936922	No interaction	4	0	0
BRCA1:COPS5	-0.612607	8	0.234556	0.413496	0.775323	-1.04559	4	0.0456951	0.155188	0.35435	-1.78765	4	0.0247937	0.581555	0.812582	No interaction	4	0	0
BRCA1:COQ2	0.373883	8	0.467572	0.556142	0.923349	1.79283	4	0.00219675	0.0282655	0.0629351	1.32451	4	0.0831911	0.803171	1	Interaction, possibly novel - nu positive	4	0	0
BRCA1:COX11	1.3228	8	0.0126121	0.0852454	0.20038	0.662561	4	0.196872	0.340071	0.684622	-1.72004	4	0.02966	0.613614	0.847135	No interaction	4	0	0
BRCA1:CREBBP	0.745299	8	0.148555	0.331758	0.660176	1.24752	4	0.0195701	0.0964631	0.221482	0.521281	4	0.477673	0.981599	1	No interaction	4	0	0
BRCA1:CSNK2A1	0.416461	8	0.418589	0.532344	0.901246	0.151336	4	0.764986	0.62351	0.988877	-0.78693	4	0.288649	0.963184	1	No interaction	4	0	0
BRCA1:CSNK2B	1.09312	8	0.0359472	0.155406	0.353409	-0.0257286	4	0.958604	0.674257	0.992971	-0.942582	4	0.207032	0.933933	1	No interaction	4	0	0
BRCA1:CSTF1	1.67343	4	0.00261113	0.0347088	0.0792078	2.66052	4	0.000158714	0.00701766	0.0132724	0.175374	2	0.808678	0.981599	1	Interaction, unmodified - buffering	2	0	0
BRCA1:CTC1	0.680472	8	0.186907	0.371143	0.718738	2.87094	4	0.000101018	0.00568487	0.0101532	1.16958	4	0.122141	0.868813	1	Interaction, possibly novel - nu positive	4	0	0
BRCA1:CTCF	-0.119004	8	0.815038	0.680189	1	0.248195	4	0.625918	0.57814	0.961381	0.263022	4	0.717494	0.981599	1	No interaction	4	0	0
BRCA1:CTDP1	-0.117423	8	0.817405	0.680979	1	-2.19889	4	0.000544665	0.0131906	0.0278421	-2.55013	4	0.00361058	0.288593	0.461174	Interaction, possibly novel - nu negative	4	0	0
BRCA1:CUL2	-0.287373	8	0.576086	0.602286	0.969569	-0.692642	4	0.177623	0.323024	0.656436	-1.4723	4	0.0569191	0.736734	0.979575	No interaction	4	0	0
BRCA1:CXorf57	-0.0183473	8	0.970685	0.71667	1	-0.0555867	4	0.911187	0.662837	0.992272	0.254088	4	0.726603	0.981599	1	No interaction	4	0	0
BRCA1:CYB5B	-1.26586	8	0.0164001	0.0996501	0.232269	-1.46019	4	0.008071	0.0585802	0.132513	-0.166465	4	0.818144	0.981599	1	No interaction	4	0	0
BRCA1:DAD1	0.640481	8	0.214027	0.396033	0.752722	-2.13032	4	0.000675781	0.0148047	0.0315972	-2.29493	4	0.00667367	0.366329	0.59303	Interaction, possibly novel - nu negative	4	0	0
BRCA1:DBF4	0.835548	8	0.105782	0.279629	0.578661	-0.675123	4	0.188652	0.332843	0.67289	-1.4957	4	0.0535529	0.723579	0.971742	No interaction	4	0	0
BRCA1:DBR1	2.10852	4	0.000474219	0.0134003	0.0286158	1.50274	4	0.0067886	0.0530694	0.120141	-1.71953	2	0.0296996	0.613701	0.847415	Interaction, possibly masked - gamma positive	2	0	0
BRCA1:DCP1A	0.540121	8	0.294442	0.458265	0.829829	-0.919357	4	0.0762923	0.207022	0.457165	-1.14005	4	0.131144	0.879657	1	No interaction	4	0	0
BRCA1:DCTN1	-1.29382	8	0.0144175	0.0923386	0.216167	1.08161	4	0.0393359	0.142928	0.326523	2.36857	4	0.0055701	0.340433	0.552712	No interaction	4	0	0
BRCA1:DCTN3						1.69655	2	0.0031622	0.0344986	0.07778									0
BRCA1:DCTN5	-1.09328	8	0.035921	0.155332	0.353278	-0.894515	4	0.0841489	0.218537	0.477464	0.144678	4	0.841469	0.981599	1	No interaction	6	0	0
BRCA1:DDOST	0.28303	8	0.581825	0.604491	0.971814	-0.340815	4	0.504275	0.528584	0.92501	-0.962085	4	0.198225	0.930519	1	No interaction	4	0	0
BRCA1:DDX10	0.931813	8	0.0718871	0.227594	0.492903	1.35079	4	0.0126798	0.0752655	0.172197	0.369466	4	0.612821	0.981599	1	No interaction	4	0	0
BRCA1:DDX11	0.102784	8	0.83947	0.68674	1	-0.669154	4	0.192524	0.336058	0.678472	-0.620048	4	0.400001	0.980568	1	No interaction	4	0	0
BRCA1:DDX46	0.483609	8	0.347765	0.493117	0.86539	0.769182	4	0.135316	0.280904	0.585086	-0.446275	4	0.542189	0.981599	1	No interaction	4	0	0
BRCA1:DENR	-1.91012	8	0.000986582	0.0201051	0.0450326	-2.96101	4	8.39937e-05	0.00529075	0.00913611	-1.63358	4	0.0372831	0.651686	0.899069	Interaction, unmodified - synthetic lethal	4	0	0
BRCA1:DGKD	-1.11258	8	0.032957	0.147885	0.337968	-0.877493	4	0.0899315	0.22664	0.491443	0.17051	4	0.813839	0.981599	1	No interaction	4	0	0
BRCA1:DHPS	1.37664	8	0.00984691	0.0740183	0.17358	0.689361	4	0.179648	0.324866	0.65952	-2.02883	4	0.0131445	0.47424	0.7181	No interaction	4	0	0
BRCA1:DHX35	-0.677166	8	0.189052	0.37329	0.721626	-2.0349	4	0.00092829	0.0176045	0.0380481	-1.02699	4	0.171074	0.916397	1	Interaction, possibly novel - nu negative	4	0	0
BRCA1:DHX36	0.435894	8	0.397279	0.521479	0.89113	2.69586	4	0.000146702	0.00675405	0.0126583	2.84688	4	0.00185375	0.228261	0.363291	Interaction, possibly novel - nu positive	4	0	0
BRCA1:DHX37	1.02527	8	0.0484081	0.183538	0.409832	1.16776	4	0.0273974	0.116434	0.267377	-0.358077	4	0.623655	0.981599	1	No interaction	4	0	0
BRCA1:DICER1	0.126289	4	0.804129	0.677554	1	-0.689027	4	0.179857	0.325027	0.659836	-2.62315	2	0.00304867	0.271148	0.430945	No interaction	2	0	0
BRCA1:DIEXF	1.81439	8	0.00144611	0.0249597	0.0561268	1.68677	4	0.00328334	0.0352181	0.0794926	-0.660506	4	0.370679	0.976916	1	Interaction, unmodified - buffering	4	4	0
BRCA1:DKC1	0.80558	4	0.118706	0.29667	0.605333	1.25337	4	0.0190916	0.0950856	0.218383	0.0842077	2	0.907152	0.981599	1	No interaction	2	0	0
BRCA1:DNA2	-0.0167992	8	0.973155	0.717277	1	0.269786	4	0.59645	0.566395	0.954638	-0.318607	4	0.661909	0.981599	1	No interaction	4	0	0
BRCA1:DNAJC9	-0.961441	8	0.0635436	0.21292	0.466178	0.163818	4	0.746511	0.617792	0.985547	0.412903	4	0.572347	0.981599	1	No interaction	4	0	0
BRCA1:DNMT1	-1.75861	8	0.00182086	0.0283799	0.0640885	-2.07075	4	0.000822612	0.0164338	0.0354497	-1.76963	4	0.0260077	0.590152	0.821212	Interaction, unmodified - synthetic lethal	4	0	0
BRCA1:DNPH1	-0.459402	8	0.372368	0.507439	0.878681	-2.567	4	0.00019768	0.00777587	0.0151601	-2.34829	4	0.00585382	0.347529	0.563907	Interaction, possibly novel - nu negative	4	0	0
BRCA1:DPH6	-0.043764	8	0.930437	0.707937	1	-0.111706	4	0.824521	0.640567	0.992272	-0.568287	4	0.43965	0.981599	1	No interaction	4	0	0
BRCA1:DTL	-0.3147	8	0.540595	0.587883	0.954849	1.26604	4	0.0181005	0.092183	0.211828	1.92497	4	0.0172506	0.522611	0.757406	No interaction	4	0	0
BRCA1:DYNLL1	1.64674	8	0.00292935	0.0369941	0.0848122	-1.33209	4	0.0137116	0.078691	0.180278	-2.50604	4	0.00400494	0.300714	0.481453	Interaction, possibly masked - gamma positive	4	0	0
BRCA1:DYNLRB1	0.281328	8	0.584082	0.605306	0.972682	0.487398	4	0.340804	0.443493	0.837757	1.01443	4	0.176072	0.918296	1	No interaction	4	0	2
BRCA1:E2F2	0.528835	8	0.304634	0.465217	0.837523	-0.742335	4	0.149108	0.295472	0.609849	-1.69526	4	0.0316735	0.626264	0.861308	No interaction	4	0	0
BRCA1:E2F7	1.19027	8	0.0231946	0.120947	0.280584	0.767997	4	0.135902	0.281478	0.586168	-0.335919	4	0.645007	0.981599	1	No interaction	4	0	0
BRCA1:E4F1	0.780264	8	0.130594	0.311122	0.628172	0.399077	4	0.434742	0.496157	0.896742	-0.245941	4	0.734951	0.981599	1	No interaction	4	0	0
BRCA1:EIF3D	1.23291	8	0.0190853	0.108401	0.252444	2.67352	4	0.00015424	0.00692331	0.0130455	1.02077	4	0.173532	0.918039	1	Interaction, possibly novel - nu positive	4	0	0
BRCA1:EIF3M	0.422021	8	0.412427	0.529429	0.898361	0.540548	4	0.291184	0.411689	0.793608	0.778624	4	0.293608	0.964062	1	No interaction	4	0	0
BRCA1:EIF4A3	1.37388	8	0.00997175	0.0746024	0.174866	3.09485	4	6.51216e-05	0.00472626	0.00793735	1.61964	4	0.0386813	0.65807	0.907724	Interaction, possibly novel - nu positive	4	4	2
BRCA1:EIF4G1	0.0424116	8	0.932569	0.708316	1	1.42984	4	0.00914003	0.0626679	0.1423	1.45134	4	0.0601088	0.746726	0.985567	No interaction	4	0	0
BRCA1:EMC2	-0.588597	8	0.253339	0.428397	0.79415	-0.140567	4	0.78103	0.628098	0.990985	0.0836257	4	0.90779	0.981599	1	No interaction	4	0	0
BRCA1:EME1	-0.611223	8	0.235609	0.41435	0.776423	0.608882	4	0.235068	0.371261	0.733758	0.931955	4	0.21195	0.934489	1	No interaction	4	0	0
BRCA1:EP300	0.484582	8	0.346801	0.492457	0.864839	1.30071	4	0.0156434	0.0847144	0.194704	1.61997	4	0.0386484	0.65807	0.907525	No interaction	4	0	0
BRCA1:ERBB2	0.485785	8	0.34561	0.491746	0.864155	1.01247	4	0.0523782	0.167873	0.380977	0.0160837	4	0.982217	0.981599	1	No interaction	4	0	0
BRCA1:ERCC1	0.258569	8	0.614644	0.617154	0.983381	-0.174388	4	0.730972	0.612825	0.982299	0.0190326	4	0.978952	0.981599	1	No interaction	4	0	0
BRCA1:ESCO2	0.228426	8	0.656178	0.631887	0.994092	-1.35712	4	0.0123511	0.0742334	0.169566	-1.89374	4	0.0187246	0.538723	0.768841	No interaction	4	0	0
BRCA1:ESR1	-0.16592	8	0.745531	0.661033	1	0.786168	4	0.127139	0.271865	0.569713	2.04932	4	0.0124646	0.465976	0.709811	No interaction	4	0	0
BRCA1:ETAA1	-2.08477	8	0.000514966	0.0139479	0.0301785	-2.15068	4	0.000633512	0.0142943	0.0304241	-1.55023	4	0.0464355	0.694503	0.947898	Interaction, unmodified - synthetic lethal	4	0	0
BRCA1:ETF1	0.932854	8	0.0715785	0.227059	0.491963	1.61481	4	0.00434343	0.0412948	0.0933637	0.12439	4	0.863347	0.981599	1	Interaction, possibly novel - nu positive	4	0	0
BRCA1:EWSR1	-0.902116	8	0.0811891	0.243227	0.519633	-0.825231	4	0.109882	0.252075	0.535371	-1.66133	4	0.0346493	0.641229	0.881838	No interaction	4	0	0
BRCA1:EXO1	-1.62759	8	0.00318225	0.0387631	0.0890947	-3.48069	4	3.34391e-05	0.00368889	0.00564701	-1.73994	4	0.0281386	0.603337	0.836357	Interaction, unmodified - synthetic lethal	4	0	0
BRCA1:EZH2	-0.192639	8	0.706827	0.648885	1	-0.112002	4	0.824071	0.640445	0.992272	0.723827	4	0.327798	0.970857	1	No interaction	4	0	0
BRCA1:FAM175A	-2.09375	8	0.000498865	0.0137162	0.0295675	-0.797748	4	0.121801	0.265953	0.559381	1.01961	4	0.173998	0.918039	1	Interaction, possibly masked - gamma negative	4	0	0
BRCA1:FAM19A2	0.738798	8	0.152095	0.335835	0.666143	-1.50811	4	0.00664325	0.0525186	0.118684	-2.07695	4	0.0116036	0.455823	0.698256	No interaction	4	0	0
BRCA1:FAM35A	1.33858	8	0.0117295	0.0818324	0.192198	5.01379	4	5.10386e-06	0.00205975	0.00249761	3.41616	4	0.000593386	0.138972	0.236919	Interaction, novel - nu positive	4	0	0
BRCA1:FAM96B	0.0242461	8	0.961309	0.714505	1	-0.294175	4	0.56394	0.553869	0.94546	-1.37894	4	0.0724354	0.780954	1	No interaction	4	0	0
BRCA1:FANCA	-8.5778	8	5.75373e-08	0.000353482	0.0002885	-4.30348	4	1.04853e-05	0.0024552	0.00333481	4.76905	4	7.43517e-05	0.0530361	0.10052	Interaction, modified - synthetic lethal, nu positive	4	0	0
BRCA1:FANCB	-8.15192	8	7.44601e-08	0.000353482	0.000310429	-2.95656	4	8.47552e-05	0.00529675	0.00918278	6.34016	4	1.30496e-05	0.020944	0.047032	Interaction, modified - synthetic lethal, nu positive	4	0	0
BRCA1:FANCC	-3.10946	8	3.93284e-05	0.00413226	0.0070243	-2.61826	4	0.000174736	0.00732869	0.0140669	0.761229	4	0.304164	0.96578	1	Interaction, unmodified - synthetic lethal	4	0	0
BRCA1:FANCD2	-7.38528	8	1.38766e-07	0.000360552	0.000398513	-4.45912	4	8.8133e-06	0.00229607	0.00309616	3.18495	4	0.000923412	0.169294	0.283495	Interaction, modified - synthetic lethal, nu positive	4	0	0
BRCA1:FANCE	-5.04161	8	1.80396e-06	0.000956376	0.00179557	-3.34798	4	4.16161e-05	0.00397245	0.00628752	1.47351	4	0.0567421	0.735907	0.979206	Interaction, unmodified - synthetic lethal	4	0	0
BRCA1:FANCF	-6.72728	8	2.40303e-07	0.000379474	0.000541088	-2.15482	4	0.000624976	0.0142097	0.0301832	4.65185	4	8.66788e-05	0.058575	0.108028	Interaction, modified - synthetic lethal, nu positive	4	0	0
BRCA1:FANCG	-6.56304	8	2.70764e-07	0.000391696	0.000582939	-2.00805	4	0.00101697	0.0184709	0.0401365	4.84384	4	6.7648e-05	0.0517209	0.0963301	Interaction, modified - synthetic lethal, nu positive	4	0	0
BRCA1:FANCI	-4.60497	8	3.51993e-06	0.00131204	0.00255944	-2.07041	4	0.000823526	0.0164455	0.0354728	1.97969	4	0.0149425	0.498881	0.737166	Interaction, unmodified - synthetic lethal	4	0	0
BRCA1:FANCL	-3.05138	8	4.38401e-05	0.00434398	0.00739176	0.645924	4	0.208171	0.349724	0.700032	3.16993	4	0.000951203	0.172016	0.286868	Interaction, masked - gamma negative	4	0	0
BRCA1:FANCM	-4.89476	8	2.22026e-06	0.00103678	0.00200536	-1.85238	4	0.00176521	0.0249961	0.0554041	3.40877	4	0.000601458	0.139487	0.23824	Interaction, modified - synthetic lethal, nu positive	4	0	0
BRCA1:FAU	1.34146	8	0.0115758	0.0811613	0.190738	0.468269	4	0.359946	0.454869	0.852557	-0.370493	4	0.611847	0.981599	1	No interaction	4	0	0
BRCA1:FGF16	0.12389	8	0.807719	0.678606	1	-0.123147	4	0.807198	0.635889	0.992272	-0.322013	4	0.658567	0.981599	1	No interaction	4	0	0
BRCA1:FGF23	-0.637476	8	0.216174	0.397913	0.755197	-1.78762	4	0.00224018	0.0285622	0.0636568	0.382102	4	0.600906	0.981599	1	Interaction, possibly novel - nu negative	4	0	0
BRCA1:FGFR2	0.965594	8	0.0624449	0.210988	0.462446	-0.100903	4	0.840975	0.645102	0.992272	-1.47965	4	0.0558421	0.732528	0.977261	No interaction	4	0	0
BRCA1:FH	0.411135	8	0.424552	0.535229	0.90401	0.118058	4	0.814891	0.638031	0.992272	-0.874047	4	0.240415	0.948726	1	No interaction	4	0	0
BRCA1:FOXM1	-0.585191	8	0.256094	0.430547	0.796775	-0.865994	4	0.0940274	0.231927	0.500946	-0.289045	4	0.691236	0.981599	1	No interaction	4	0	0
BRCA1:G3BP1	-2.37136	8	0.000207886	0.00887372	0.0169691	-3.43637	4	3.60384e-05	0.00376999	0.00585597	-1.59098	4	0.0417158	0.672218	0.925139	Interaction, unmodified - synthetic lethal	4	0	0
BRCA1:GAB2	1.27283	8	0.0158826	0.0978179	0.228177	0.430955	4	0.399219	0.477395	0.878376	-0.464368	4	0.526207	0.981599	1	No interaction	4	0	0
BRCA1:GAPDH	0.299611	8	0.560056	0.595723	0.96305	-0.194528	4	0.701708	0.603595	0.975973	-0.896788	4	0.228899	0.942945	1	No interaction	4	0	0
BRCA1:GATAD2A	0.177298	8	0.728961	0.655802	1	-0.950183	4	0.067452	0.193599	0.431976	-1.5012	4	0.0527906	0.720799	0.969706	No interaction	4	0	0
BRCA1:GEMIN2						-0.0567183	2	0.909411	0.662373	0.992272									0
BRCA1:GEN1	-0.544179	8	0.290839	0.455708	0.826999	0.308161	4	0.545693	0.546712	0.939593	0.837715	4	0.259718	0.954026	1	No interaction	4	0	0
BRCA1:GMNN	-0.343205	8	0.504737	0.57318	0.939518	-0.160782	4	0.750998	0.619103	0.986426	-0.0419913	4	0.953588	0.981599	1	No interaction	4	0	0
BRCA1:GPS2	0.325348	8	0.527057	0.582452	0.949085	1.02455	4	0.0498473	0.163224	0.371206	0.365688	4	0.616408	0.981599	1	No interaction	4	0	0
BRCA1:GPX4	-0.331178	8	0.519715	0.579341	0.945948	-0.105318	4	0.834241	0.643097	0.992272	0.882696	4	0.235984	0.947157	1	No interaction	4	0	0
BRCA1:GRSF1	0.653586	8	0.204841	0.388163	0.741795	0.563925	4	0.271026	0.397958	0.773485	-0.484324	4	0.508893	0.981599	1	No interaction	4	0	0
BRCA1:GSPT1	2.11545	8	0.000462739	0.0132334	0.0281657	1.61627	4	0.00431838	0.0411726	0.0930566	-0.570862	4	0.437625	0.981599	1	Interaction, unmodified - buffering	4	0	2
BRCA1:GSPT2	-0.392862	8	0.445362	0.545339	0.913478	-0.0409229	4	0.934362	0.668503	0.992272	-0.0498069	4	0.944962	0.981599	1	No interaction	4	0	0
BRCA1:GSS	-0.702459	8	0.17314	0.357467	0.69926	1.03364	4	0.0480162	0.15954	0.3639	0.997579	4	0.18297	0.923735	1	No interaction	4	0	0
BRCA1:GTF2A2	0.0260642	8	0.958416	0.713929	1	0.869633	4	0.0927148	0.230327	0.497933	-0.162064	4	0.822831	0.981599	1	No interaction	4	0	0
BRCA1:GTF2B	0.788982	8	0.126398	0.306081	0.620272	0.70245	4	0.171676	0.31703	0.647212	0.0461813	4	0.948964	0.981599	1	No interaction	4	0	0
BRCA1:GTF3C5	-1.18829	8	0.0234045	0.121598	0.281948	-0.466253	4	0.362003	0.456129	0.854065	0.973139	4	0.193366	0.929405	1	No interaction	4	0	0
BRCA1:H2AFX	1.4357	8	0.00750919	0.0633839	0.147964	1.53718	4	0.00590902	0.0492529	0.111111	-0.174291	4	0.809827	0.981599	1	Interaction, possibly novel - nu positive	4	0	0
BRCA1:HAUS1						3.18409	2	5.55231e-05	0.00440827	0.00728988									2
BRCA1:HDAC1	-0.314153	8	0.541293	0.588142	0.955145	0.565205	4	0.269955	0.397178	0.772377	0.939452	4	0.20847	0.934054	1	No interaction	4	0	0
BRCA1:HDAC3	0.333255	8	0.517108	0.578213	0.944832	0.423402	4	0.407465	0.482157	0.883011	0.151084	4	0.83459	0.981599	1	No interaction	4	0	0
BRCA1:HELB	-0.127039	8	0.803007	0.677223	1	0.128017	4	0.799863	0.633775	0.992214	1.46842	4	0.0574985	0.738467	0.980753	No interaction	4	0	0
BRCA1:HELLS	-1.11517	8	0.0325778	0.14692	0.335945	-0.52894	4	0.301583	0.418856	0.803495	0.121206	4	0.866799	0.981599	1	No interaction	4	0	0
BRCA1:HELQ	-2.13014	8	0.000439602	0.0128435	0.0272452	-2.98991	4	7.92994e-05	0.00515098	0.00884576	-0.927911	4	0.213847	0.935701	1	Interaction, unmodified - synthetic lethal	4	0	0
BRCA1:HJURP
BRCA1:HLTF	0.0757114	8	0.880762	0.69659	1	-0.463468	4	0.364858	0.457675	0.85613	-0.760889	4	0.304373	0.96578	1	No interaction	4	0	0
BRCA1:HMGB1	0.0527134	8	0.91642	0.704841	1	-0.390982	4	0.444058	0.500623	0.900969	-0.375818	4	0.606814	0.981599	1	No interaction	4	0	0
BRCA1:HMGB2	-0.698596	4	0.175506	0.360004	0.702728	0.871203	2	0.0921512	0.229582	0.49663	2.77609	2	0.00216338	0.240589	0.381528	No interaction	2	0	0
BRCA1:HMGXB3	-0.841645	8	0.103297	0.276036	0.573266	-1.77073	4	0.00238663	0.0295644	0.0660476	-1.41211	4	0.0665229	0.766893	0.995325	Interaction, possibly novel - nu negative	4	0	0
BRCA1:HNF1B	0.575134	8	0.264342	0.436608	0.80443	0.988062	4	0.0578751	0.177891	0.400942	0.709521	4	0.337177	0.973487	1	No interaction	4	0	0
BRCA1:HNRNPDL	-0.659325	8	0.200909	0.384845	0.736944	2.77661	4	0.000122611	0.00621597	0.0113735	3.46075	4	0.000546662	0.134509	0.229029	Interaction, novel - nu positive	4	0	0
BRCA1:HNRNPK	-0.909054	8	0.0789296	0.239671	0.513414	-3.25653	4	4.84698e-05	0.00422464	0.0067927	-3.12711	4	0.00103574	0.176026	0.296671	Interaction, novel - nu negative	4	0	0
BRCA1:HSD17B12	-0.623407	8	0.226439	0.406777	0.766661	-1.52692	4	0.00615754	0.0503758	0.113717	-1.3017	4	0.088119	0.812976	1	No interaction	4	0	0
BRCA1:HSPA4	0.913994	8	0.0773515	0.237076	0.50897	0.0123393	4	0.980115	0.679487	0.994774	-0.78532	4	0.289607	0.963577	1	No interaction	4	0	0
BRCA1:HUS1	-4.11507	8	7.50016e-06	0.00197309	0.00366382	-3.00949	4	7.63684e-05	0.00509487	0.00866202	0.411851	4	0.573313	0.981599	1	Interaction, unmodified - synthetic lethal	6	0	0
BRCA1:IARS2	0.615142	4	0.232632	0.412087	0.7733	1.27462	2	0.0174559	0.0902438	0.207461	-0.637566	2	0.387118	0.978671	1	No interaction	2	0	2
BRCA1:IDH1	0.894214	7	0.0838352	0.247639	0.526714	-0.12592	4	0.803025	0.634694	0.992265	-0.977556	4	0.19145	0.928211	1	No interaction	3	0	0
BRCA1:IL33	1.43103	8	0.00767139	0.0641193	0.149843	1.14096	4	0.0306716	0.124233	0.284607	-0.151435	4	0.834214	0.981599	1	No interaction	4	0	0
BRCA1:IMP4	0.526554	8	0.306721	0.466794	0.839042	1.18462	4	0.0255186	0.111958	0.257047	1.86811	4	0.0200365	0.549277	0.77854	No interaction	4	0	0
BRCA1:INPPL1	1.4512	8	0.00699858	0.0609262	0.141938	1.05976	4	0.0430869	0.150084	0.343231	-0.201068	4	0.781553	0.981599	1	No interaction	4	0	0
BRCA1:IPO13						-0.192795	4	0.70421	0.604483	0.976502									0
BRCA1:KAT7	0.155642	8	0.760595	0.665208	1	1.2511	4	0.0192756	0.0956497	0.219579	1.43146	4	0.0632813	0.757415	0.990639	No interaction	4	0	0
BRCA1:KDM8	-0.478069	8	0.353308	0.496421	0.868506	-0.0888959	4	0.859384	0.650272	0.992272	0.484327	4	0.508891	0.981599	1	No interaction	4	0	0
BRCA1:KEAP1	0.406723	8	0.429523	0.537579	0.906295	-0.532863	4	0.298035	0.416573	0.800158	0.180532	4	0.803204	0.981599	1	No interaction	4	0	0
BRCA1:KIAA0020	-0.0729814	8	0.884963	0.697741	1	-0.888512	4	0.0861504	0.221391	0.482384	-1.7018	4	0.0311298	0.624348	0.857494	No interaction	4	0	0
BRCA1:KIAA1524	-4.09199	8	7.80815e-06	0.00201233	0.00372471	-2.26301	4	0.000448551	0.011884	0.0248287	1.28622	4	0.0916081	0.818162	1	Interaction, unmodified - synthetic lethal	4	0	0
BRCA1:KIDINS220	-0.414418	8	0.420869	0.5336	0.902305	-1.88052	4	0.00159357	0.0236271	0.0521944	-0.868615	4	0.243228	0.949531	1	Interaction, possibly novel - nu negative	4	0	0
BRCA1:KMT2C	-0.0433424	8	0.931101	0.70813	1	1.25037	4	0.0193364	0.0958094	0.219974	1.26424	4	0.0967798	0.828298	1	No interaction	4	0	0
BRCA1:KPNB1	0.940097	8	0.0694649	0.223448	0.485428	-0.0546351	4	0.912684	0.663214	0.992272	-0.867505	4	0.243804	0.94971	1	No interaction	4	0	0
BRCA1:KRAS	0.584242	8	0.256863	0.43112	0.797502	0.701498	4	0.172247	0.317608	0.648109	1.17037	4	0.121907	0.868642	1	No interaction	4	0	0
BRCA1:LAMTOR3	-0.251756	8	0.62394	0.620548	0.986172	-0.621431	4	0.225681	0.363745	0.722419	-0.471977	4	0.51956	0.981599	1	No interaction	4	0	0
BRCA1:LAMTOR5	-0.304887	8	0.553212	0.592912	0.960188	-0.0114862	4	0.98149	0.679863	0.994774	-0.609962	4	0.407539	0.981268	1	No interaction	4	0	0
BRCA1:LARS2	0.687047	8	0.182711	0.366985	0.712977	1.5744	4	0.00509287	0.0452723	0.102186	-0.399658	4	0.584547	0.981599	1	Interaction, possibly novel - nu positive	4	0	0
BRCA1:LIG1	-3.08138	8	4.13896e-05	0.0042641	0.00719381	-0.368577	4	0.470408	0.51315	0.912048	1.14038	4	0.131038	0.879657	1	Interaction, possibly masked - gamma negative	4	0	0
BRCA1:LIG3	-0.824179	8	0.110547	0.286142	0.58875	-2.5761	4	0.000193327	0.00769832	0.0149565	-1.62412	4	0.0382288	0.655763	0.904964	Interaction, possibly novel - nu negative	4	0	0
BRCA1:LIG4	-0.152873	8	0.76467	0.666591	1	1.29302	4	0.0161547	0.086261	0.198376	1.55925	4	0.045346	0.690379	0.943148	No interaction	4	0	0
BRCA1:LIN37	-1.19903	8	0.022286	0.118571	0.274603	-0.72635	4	0.157856	0.303979	0.624789	1.13409	4	0.13303	0.882076	1	No interaction	4	0	0
BRCA1:LIN52	0.807823	4	0.117697	0.295333	0.603326	0.903282	2	0.0813025	0.214523	0.470301	-0.268885	2	0.711544	0.981599	1	No interaction	2	0	0
BRCA1:LIN54	-0.100696	8	0.842635	0.687473	1	-2.01342	4	0.000998191	0.0182899	0.0397006	-2.30602	4	0.00649197	0.361695	0.586982	Interaction, possibly novel - nu negative	4	0	0
BRCA1:LIN9	-0.418208	8	0.416649	0.531391	0.90034	0.565869	4	0.269399	0.39683	0.771801	0.735856	4	0.320057	0.970305	1	No interaction	4	0	0
BRCA1:LRRC45	-1.30441	8	0.0137285	0.0896718	0.210281	-0.512015	4	0.317175	0.429088	0.8177	0.388724	4	0.594699	0.981599	1	No interaction	6	0	2
BRCA1:LSM11	0.00207613	8	0.996678	0.722668	1	0.980793	4	0.0596079	0.180426	0.406892	0.20663	4	0.775717	0.981599	1	No interaction	4	0	0
BRCA1:LSM12	0.104971	8	0.836161	0.685727	1	0.32468	4	0.524533	0.537937	0.932316	0.427015	4	0.559495	0.981599	1	No interaction	4	0	0
BRCA1:LZTR1	-0.594932	8	0.24828	0.424471	0.789241	-0.368256	4	0.470794	0.513415	0.912203	-0.197211	4	0.785596	0.981599	1	No interaction	4	0	0
BRCA1:LZTS1	-0.77111	8	0.135121	0.316429	0.636513	-0.460002	4	0.368424	0.459715	0.858664	0.907865	4	0.223448	0.939466	1	No interaction	4	0	0
BRCA1:MAD2L2	0.747893	8	0.14716	0.330059	0.657795	3.04413	4	7.1735e-05	0.00491767	0.00836743	2.40673	4	0.0050767	0.329162	0.531909	Interaction, possibly novel - nu positive	4	0	0
BRCA1:MAGOH	1.31451	8	0.0131051	0.0872115	0.20481	0.457978	4	0.370522	0.461003	0.860131	-1.45193	4	0.0600156	0.746345	0.985406	No interaction	4	0	0
BRCA1:MAGOHB	0.329845	8	0.521389	0.58001	0.946664	-1.03014	4	0.0487097	0.160922	0.366691	-0.986942	4	0.187436	0.925257	1	No interaction	4	0	0
BRCA1:MAPK3	0.612749	8	0.234447	0.413416	0.775209	-1.01109	4	0.0526725	0.168359	0.38209	-1.63256	4	0.0373839	0.651868	0.899705	No interaction	4	0	0
BRCA1:MAPKAP1	0.49184	8	0.339647	0.488174	0.860662	1.43905	4	0.00880139	0.0614851	0.139243	1.57891	4	0.043064	0.678505	0.932209	No interaction	4	0	0
BRCA1:MAU2	1.11749	8	0.0322417	0.146062	0.334141	0.423786	4	0.407044	0.48193	0.88278	-0.126987	4	0.860542	0.981599	1	No interaction	4	0	0
BRCA1:MBTPS2	0.766473	8	0.137465	0.319234	0.640759	-0.474212	4	0.353923	0.451256	0.84805	-2.00324	4	0.0140512	0.485458	0.728171	No interaction	4	0	0
BRCA1:MCM10	0.510859	8	0.321341	0.476751	0.849163	2.69317	4	0.000147697	0.00678738	0.0127098	3.20267	4	0.00089195	0.166947	0.279586	Interaction, novel - nu positive	4	0	0
BRCA1:MCM2	0.634222	4	0.218519	0.400031	0.75787	0.377111	2	0.460272	0.508243	0.907917	-0.753226	2	0.30912	0.966089	1	No interaction	2	0	0
BRCA1:MCM3	0.391476	8	0.446965	0.546207	0.914197	0.47213	4	0.356026	0.45247	0.849639	-0.0509362	4	0.943717	0.981599	1	No interaction	4	0	0
BRCA1:MCM4	0.420519	8	0.414094	0.530165	0.899144	1.13551	4	0.0313832	0.125879	0.288238	1.02623	4	0.171369	0.91645	1	No interaction	4	0	0
BRCA1:MCM5	0.0792045	8	0.875395	0.695376	1	-0.170656	4	0.73645	0.614656	0.98347	-0.229597	4	0.751803	0.981599	1	No interaction	4	0	0
BRCA1:MCM6	1.20517	4	0.0216691	0.116662	0.270469	1.44255	2	0.00867513	0.0609523	0.138094	-1.34402	2	0.0791768	0.794939	1	No interaction	2	0	0
BRCA1:MCM7	-0.413951	8	0.421392	0.53381	0.902548	-1.18046	4	0.0259696	0.113056	0.25956	-0.552803	4	0.451949	0.981599	1	No interaction	4	0	0
BRCA1:MCM9	-0.161959	8	0.751325	0.662579	1	-0.582571	4	0.25567	0.386915	0.75719	0.288283	4	0.691998	0.981599	1	No interaction	4	0	0
BRCA1:MCTS1	-0.107323	8	0.83261	0.684979	1	-2.25133	4	0.000464326	0.0121067	0.0253418	-3.10244	4	0.00108775	0.177735	0.302371	Interaction, novel - nu negative	4	0	0
BRCA1:MECOM	-0.12322	8	0.808723	0.67888	1	-1.76408	4	0.00244654	0.0300135	0.0670075	-1.45939	4	0.0588665	0.742613	0.983366	Interaction, possibly novel - nu negative	4	0	0
BRCA1:MED15	-0.185138	8	0.717626	0.652494	1	-1.05506	4	0.0439373	0.151748	0.346902	-1.48929	4	0.0544571	0.727723	0.974025	No interaction	4	0	0
BRCA1:MED18	1.51807	8	0.00517138	0.0511942	0.118756	0.329801	4	0.518055	0.534498	0.930013	-1.22829	4	0.105803	0.845972	1	No interaction	4	0	2
BRCA1:MED19	0.75125	8	0.145372	0.328046	0.654716	1.13863	4	0.030974	0.124886	0.286155	0.0428965	4	0.952589	0.981599	1	No interaction	4	0	0
BRCA1:MED23	-1.73063	8	0.00204782	0.0302083	0.0686252	-2.22282	4	0.000506139	0.0127268	0.0266653	-0.620076	4	0.399979	0.980568	1	Interaction, unmodified - synthetic lethal	8	0	0
BRCA1:MEMO1	-0.0589396	8	0.906702	0.702672	1	1.11131	4	0.0347439	0.133339	0.304912	1.33696	4	0.0806097	0.798173	1	No interaction	4	0	0
BRCA1:MINOS1	-1.27907	8	0.015432	0.0963156	0.224552	0.389109	4	0.446232	0.501745	0.901928	1.00204	4	0.181122	0.922932	1	No interaction	4	0	0
BRCA1:MKRN1	0.112043	8	0.825495	0.683048	1	-1.77159	4	0.00237914	0.0295299	0.0659269	-1.85304	4	0.0208517	0.556075	0.784444	Interaction, possibly novel - nu negative	4	0	0
BRCA1:MLH1	0.187365	8	0.714421	0.651468	1	0.381167	4	0.455491	0.506047	0.905915	0.512616	4	0.48489	0.981599	1	No interaction	4	0	0
BRCA1:MMS19	-0.275756	8	0.5915	0.608094	0.975466	0.864259	4	0.0946607	0.232739	0.502389	-0.0804047	4	0.911316	0.981599	1	No interaction	4	0	0
BRCA1:MND1	-1.01948	8	0.0496331	0.18614	0.41482	-0.651923	4	0.20404	0.346158	0.694491	0.0839018	4	0.907489	0.981599	1	No interaction	4	0	0
BRCA1:MOSPD2	-3.39046	8	2.38848e-05	0.00341893	0.00565579	-3.11268	4	6.26814e-05	0.0046433	0.00777553	0.123971	4	0.863801	0.981599	1	Interaction, unmodified - synthetic lethal	4	0	0
BRCA1:MRE11A	-0.508031	8	0.324024	0.478475	0.850927	1.03332	4	0.0480784	0.159667	0.364151	0.321565	4	0.659006	0.981599	1	No interaction	4	0	0
BRCA1:MSH2	1.27302	8	0.0158688	0.0977743	0.228066	1.02325	4	0.0501113	0.163723	0.372243	-0.845079	4	0.255716	0.952991	1	No interaction	4	0	0
BRCA1:MSH6	0.461378	8	0.370321	0.506195	0.877621	0.468578	4	0.359632	0.454694	0.852326	0.174365	4	0.809749	0.981599	1	No interaction	4	0	0
BRCA1:MTA1	0.532922	8	0.300914	0.462631	0.834768	-0.594483	4	0.246178	0.379748	0.746633	-1.95681	4	0.0158659	0.508822	0.745722	No interaction	4	0	0
BRCA1:MTA2	-0.714402	8	0.165985	0.350491	0.688456	-0.485199	4	0.342972	0.444859	0.839502	0.881919	4	0.236381	0.947441	1	No interaction	4	0	0
BRCA1:MTBP	0.735934	8	0.153676	0.337331	0.66877	1.12179	4	0.0332461	0.13001	0.297574	-0.110759	4	0.878152	0.981599	1	No interaction	4	0	0
BRCA1:MTF2	0.523409	8	0.309618	0.468726	0.841119	-1.26914	4	0.0178643	0.0915032	0.210237	-0.340013	4	0.641032	0.981599	1	No interaction	4	0	0
BRCA1:MTHFD1	1.15098	4	0.0277294	0.134094	0.308691	1.62904	4	0.00410559	0.0400947	0.09041	-0.858125	2	0.248737	0.951274	1	Interaction, possibly novel - nu positive	2	0	2
BRCA1:MTHFD1L	0.000748899	8	0.998801	0.722979	1	0.942563	4	0.0695482	0.19675	0.438215	0.245007	4	0.735912	0.981599	1	No interaction	4	0	0
BRCA1:MTHFD2	-0.476306	8	0.355081	0.497487	0.869486	0.467666	4	0.36056	0.455166	0.853009	0.61577	4	0.403184	0.980746	1	No interaction	4	0	0
BRCA1:MTMR9	-0.435853	8	0.397324	0.521482	0.891151	-0.620824	4	0.226127	0.364112	0.722969	-0.266299	4	0.714167	0.981599	1	No interaction	4	0	0
BRCA1:MTOR	1.19785	8	0.0224066	0.118899	0.275405	1.54512	4	0.00572416	0.0483211	0.109142	0.246888	4	0.733977	0.981599	1	Interaction, possibly novel - nu positive	4	0	0
BRCA1:MUS81	0.291281	8	0.57094	0.600185	0.967511	1.24839	4	0.0194986	0.0962563	0.221022	0.625306	4	0.396107	0.979754	1	No interaction	4	0	0
BRCA1:MVD	1.01495	8	0.0506134	0.18829	0.418752	1.5197	4	0.00633884	0.0511987	0.11559	0.849959	4	0.253089	0.952491	1	No interaction	4	0	0
BRCA1:MYBL2	0.770813	8	0.135271	0.316609	0.636785	1.18263	4	0.0257328	0.112562	0.258243	0.566707	4	0.440895	0.981599	1	No interaction	4	0	0
BRCA1:MYC	-0.499452	8	0.332241	0.483745	0.856158	0.123201	4	0.807118	0.635875	0.992272	0.462583	4	0.527773	0.981599	1	No interaction	4	0	0
BRCA1:MYEOV2	-0.0630851	8	0.900262	0.70128	1	-2.76821	4	0.000124791	0.00625059	0.0114928	-3.04758	4	0.00121607	0.187468	0.315414	Interaction, novel - nu negative	4	0	0
BRCA1:NAA25	0.0158881	8	0.974607	0.717665	1	0.218247	4	0.6678	0.592292	0.969245	0.181633	4	0.802039	0.981599	1	No interaction	4	0	0
BRCA1:NAA50	-0.354564	8	0.490803	0.567099	0.933496	-0.194027	4	0.702432	0.603778	0.976126	-0.334974	4	0.645925	0.981599	1	No interaction	4	0	0
BRCA1:NAMPT	-0.881955	8	0.0880697	0.254081	0.537622	-3.54068	2	3.03355e-05	0.00350685	0.00538949	-3.86556	2	0.000272707	0.100368	0.17492	Interaction, novel - nu negative	4	0	2
BRCA1:NARS	0.489464	7	0.341979	0.489478	0.862042	0.349505	3	0.493541	0.524096	0.921012	-0.352029	3	0.629449	0.981599	1	No interaction	4	0	0
BRCA1:NBN	-0.710961	8	0.168022	0.352678	0.691579	-0.100274	4	0.841935	0.645401	0.992272	0.109823	4	0.879166	0.981599	1	No interaction	4	0	0
BRCA1:NCAPG2	0.901407	8	0.0814239	0.243606	0.52027	0.340374	4	0.504826	0.528831	0.925213	-1.14238	4	0.130415	0.878779	1	No interaction	4	0	0
BRCA1:NCBP1	0.0322256	8	0.948645	0.71186	1	0.412242	4	0.419847	0.488616	0.889526	-0.111507	4	0.877336	0.981599	1	No interaction	4	0	0
BRCA1:NCBP2	2.13794	8	0.000428562	0.0126451	0.0267996	1.35109	4	0.0126636	0.0752014	0.172068	-1.25593	4	0.098805	0.832402	1	Interaction, possibly masked - gamma positive	4	0	0
BRCA1:NDNL2	-0.989509	4	0.0564362	0.199742	0.44109	0.560432	4	0.273973	0.400063	0.776511	0.0576062	2	0.936363	0.981599	1	No interaction	2	0	0
BRCA1:NDUFA8	0.160739	8	0.753109	0.663306	1	0.474789	4	0.353342	0.450912	0.847607	1.05594	4	0.159988	0.90964	1	No interaction	4	0	0
BRCA1:NDUFA9	-0.210712	4	0.68107	0.640193	0.998453	-0.831635	2	0.10725	0.248737	0.529877	-1.17486	2	0.120587	0.866997	1	No interaction	2	0	0
BRCA1:NDUFB2	-0.0318144	8	0.949297	0.711964	1	-0.131674	4	0.794354	0.632125	0.992014	0.193807	4	0.789183	0.981599	1	No interaction	4	0	0
BRCA1:NEDD4	0.28763	8	0.575749	0.602144	0.969435	0.432363	4	0.397691	0.47661	0.877489	-0.668611	4	0.364986	0.976396	1	No interaction	4	0	0
BRCA1:NF1	-0.366925	8	0.475867	0.560279	0.926991	-0.866419	4	0.0938718	0.231725	0.500591	-0.696285	4	0.346012	0.973685	1	No interaction	4	0	0
BRCA1:NHEJ1	0.00344135	8	0.994492	0.722166	1	0.806248	4	0.118001	0.261626	0.551873	1.15497	4	0.126523	0.874291	1	No interaction	4	0	0
BRCA1:NHP2	1.03994	8	0.0454164	0.177018	0.397281	0.876619	4	0.0902374	0.227026	0.492164	-0.750384	4	0.310889	0.966984	1	No interaction	4	0	0
BRCA1:NIPBL	1.13118	8	0.03032	0.141178	0.323585	-0.642165	4	0.210792	0.35184	0.703493	-1.58276	4	0.0426297	0.676336	0.929979	No interaction	4	0	0
BRCA1:NMNAT1	-0.0230702	8	0.963174	0.714943	1	-1.80076	2	0.00213258	0.0278376	0.0618577	-3.04444	2	0.00122386	0.187627	0.31616	Interaction, novel - nu negative	4	0	0
BRCA1:NOL10	0.0589967	8	0.906613	0.702647	1	1.28731	4	0.016546	0.0874992	0.201147	1.544	4	0.0472007	0.698252	0.951048	No interaction	4	0	0
BRCA1:NOL6
BRCA1:NOL7	0.666171	8	0.196298	0.380242	0.731113	1.33239	4	0.0136946	0.078651	0.180147	0.360212	4	0.621618	0.981599	1	No interaction	4	0	0
BRCA1:non-targeting	0.216837	220	0.67242	0.637737	0.997108	-0.230048	110	0.651165	0.586827	0.966204	-0.500984	110	0.494676	0.981599	1	Control - no category
BRCA1:NOP10	0.325575	4	0.526771	0.582364	0.948963	1.54076	4	0.00582505	0.0488621	0.11022	1.0936	2	0.146471	0.89504	1	Interaction, possibly novel - nu positive	2	0	0
BRCA1:NOP14	1.20038	8	0.0221495	0.118115	0.273693	1.85895	4	0.00172374	0.0246977	0.0546412	0.282809	4	0.697496	0.981599	1	Interaction, possibly novel - nu positive	4	0	0
BRCA1:NOTCH1	-0.843062	8	0.102727	0.27529	0.572015	-1.23004	4	0.0210687	0.100589	0.230931	-0.122875	4	0.864989	0.981599	1	No interaction	4	0	0
BRCA1:NR1D1	0.473193	8	0.358228	0.499257	0.871206	0.388466	4	0.446975	0.502091	0.902254	-0.473367	4	0.518351	0.981599	1	No interaction	4	0	0
BRCA1:NUBP1	0.12411	8	0.80739	0.678471	1	1.17644	4	0.0264122	0.114117	0.262005	1.07359	4	0.15353	0.903886	1	No interaction	4	0	0
BRCA1:NUDC	-1.11791	8	0.0321813	0.145934	0.333815	-0.739971	4	0.150375	0.296689	0.612049	0.0472386	4	0.947796	0.981599	1	No interaction	4	0	0
BRCA1:NUP54	1.19131	4	0.0230853	0.120695	0.279871	2.96281	2	8.40377e-05	0.00529075	0.00913881	0.312107	2	0.668315	0.981599	1	Interaction, possibly novel - nu positive	2	0	0
BRCA1:NUP62	1.89916	4	0.00103115	0.0206784	0.0462084	2.02952	2	0.000945433	0.0177724	0.0384579	2.16106	2	0.00934929	0.420126	0.660812	Interaction, unmodified - buffering	2	4	2
BRCA1:OBFC1	0.470905	8	0.36055	0.50073	0.872461	4.99134	4	5.25616e-06	0.00207243	0.00252434	4.80233	4	7.12361e-05	0.0522243	0.0985789	Interaction, novel - nu positive	4	0	0
BRCA1:OPA1	0.501929	8	0.329859	0.482242	0.854667	-0.438478	4	0.391093	0.472808	0.873555	-1.88543	4	0.0191406	0.542275	0.771951	No interaction	4	0	0
BRCA1:ORC1	0.324911	8	0.527609	0.582629	0.949321	0.0487065	4	0.92204	0.665583	0.992272	-0.390059	4	0.593453	0.981599	1	No interaction	4	0	0
BRCA1:ORC4	-0.0697494	8	0.889949	0.698683	1	0.0948791	4	0.850195	0.647868	0.992272	-0.00350337	4	0.996127	0.981625	1	No interaction	4	0	0
BRCA1:ORC5	-1.10178	4	0.0345838	0.151966	0.346476	-0.210079	4	0.679408	0.596244	0.971458	-0.116003	2	0.872453	0.981599	1	No interaction	2	0	0
BRCA1:OSGEP	0.861337	8	0.0956026	0.265319	0.555876	-0.185989	4	0.714062	0.60776	0.97862	-1.10602	4	0.142228	0.891578	1	No interaction	4	0	0
BRCA1:PABPC1	-0.187545	8	0.714161	0.651397	1	-0.299794	4	0.556577	0.551107	0.943147	-0.182406	4	0.801221	0.981599	1	No interaction	4	0	0
BRCA1:PALB2	-1.78301	8	0.00164513	0.0269211	0.0604392	-1.60413	2	0.00452902	0.0422222	0.0956138	0.781504	2	0.291881	0.964062	1	Interaction, unmodified - synthetic lethal	6	0	0
BRCA1:PARG	-0.25306	8	0.622158	0.619897	0.985656	0.56629	4	0.269045	0.396621	0.771433	1.19138	4	0.11584	0.861322	1	No interaction	4	0	0
BRCA1:PARP1	-3.104	8	3.97177e-05	0.0041475	0.00705652	13.2394	4	1.35381e-08	0.000339222	0.000253722	16.0593	4	5.55745e-08	0.00175204	0.00254513	Interaction, reversed - nu positive	8	0	0
BRCA1:PARP2	-0.704575	8	0.171857	0.356261	0.697358	0.27822	4	0.585104	0.561955	0.951636	0.204997	4	0.777434	0.981599	1	No interaction	4	0	0
BRCA1:PARS2	0.420538	4	0.414072	0.530163	0.899134	1.5994	4	0.00461431	0.0426878	0.0966326	1.39453	2	0.0696005	0.774489	0.999587	Interaction, possibly novel - nu positive	2	0	0
BRCA1:PAXIP1	0.388611	8	0.450284	0.547904	0.915683	0.642402	4	0.210625	0.351711	0.703274	-0.454267	4	0.535098	0.981599	1	No interaction	4	0	0
BRCA1:PCBP1	-0.27995	8	0.585912	0.605916	0.973379	-0.312636	4	0.539918	0.544438	0.937649	-2.02767	4	0.0131839	0.47467	0.71856	No interaction	4	0	0
BRCA1:PCNA	-0.797029	8	0.122619	0.301563	0.613011	-0.186168	4	0.713802	0.607724	0.978564	0.844363	4	0.256101	0.953107	1	No interaction	4	0	0
BRCA1:PDCD2	0.207056	8	0.686259	0.642017	0.99917	0.40462	4	0.428435	0.492828	0.893761	-0.0726844	4	0.919788	0.981599	1	No interaction	4	0	0
BRCA1:PDS5B	-1.89877	8	0.00103247	0.0206969	0.0462428	-1.2164	4	0.022318	0.103749	0.238533	-0.0519619	4	0.942585	0.981599	1	Interaction, possibly masked - gamma negative	4	0	0
BRCA1:PGD	1.60977	8	0.00344097	0.0405981	0.093333	2.65798	4	0.000159716	0.00703665	0.0133228	0.990649	4	0.185873	0.924372	1	Interaction, unmodified - buffering	4	0	0
BRCA1:PGK1	-0.0306773	8	0.951099	0.712267	1	0.283659	4	0.577849	0.559265	0.9496	-0.286813	4	0.69347	0.981599	1	No interaction	4	0	0
BRCA1:PHC1	0.450501	8	0.381691	0.512718	0.883432	-0.156554	4	0.757256	0.621244	0.987584	-0.420018	4	0.56584	0.981599	1	No interaction	4	0	0
BRCA1:PHC2	-0.124426	8	0.806912	0.678341	1	0.379837	4	0.45706	0.50681	0.906576	0.180967	4	0.802745	0.981599	1	No interaction	4	0	0
BRCA1:PIK3CA	0.0858938	8	0.865154	0.69297	1	0.601879	4	0.240427	0.375382	0.74004	0.847431	4	0.254446	0.952756	1	No interaction	4	0	0
BRCA1:PKMYT1	0.223441	8	0.663145	0.6346	0.995463	0.248919	4	0.624922	0.577733	0.961176	0.401214	4	0.583108	0.981599	1	No interaction	4	0	0
BRCA1:PLK1	1.90346	4	0.00101376	0.0204588	0.0457529	1.99195	2	0.00107454	0.0190683	0.0414518	1.32063	2	0.0840112	0.803999	1	Interaction, unmodified - buffering	2	4	2
BRCA1:PNKP	0.167642	8	0.743019	0.660293	1	-1.20305	4	0.0236101	0.107222	0.246162	-2.0333	4	0.0129937	0.472524	0.71632	No interaction	4	0	0
BRCA1:PNRC2	0.203019	8	0.692	0.643865	0.999886	-2.28836	4	0.000416655	0.0114245	0.0237658	-2.66288	4	0.00278493	0.261873	0.416375	Interaction, possibly novel - nu negative	4	0	0
BRCA1:POLA1	1.306	8	0.0136289	0.0893314	0.209417	1.91482	4	0.00140866	0.0220638	0.0485672	2.00018	4	0.0141639	0.487203	0.729354	Interaction, possibly novel - nu positive	4	0	0
BRCA1:POLA2	0.201379	8	0.694333	0.644596	1	0.671407	4	0.191059	0.334906	0.676373	0.502127	4	0.49371	0.981599	1	No interaction	4	0	0
BRCA1:POLB	0.567498	8	0.270714	0.441261	0.810139	-2.92903	4	8.95308e-05	0.00540568	0.00947282	-3.39987	4	0.000610989	0.141111	0.239786	Interaction, novel - nu negative	4	0	2
BRCA1:POLD2	0.864153	8	0.0945421	0.26368	0.553387	1.00471	4	0.05407	0.170759	0.387303	-1.10337	4	0.143119	0.892065	1	No interaction	4	0	0
BRCA1:POLD4	0.553335	8	0.282822	0.450287	0.820496	-0.0532715	4	0.914834	0.663749	0.992272	-0.218328	4	0.763503	0.981599	1	No interaction	4	0	0
BRCA1:POLE3	-0.292024	8	0.569964	0.599809	0.967117	-1.92698	4	0.00134852	0.0215365	0.0473443	-1.84666	4	0.0212057	0.557775	0.786992	Interaction, possibly novel - nu negative	4	0	0
BRCA1:POLG	0.532271	8	0.301502	0.463052	0.835208	0.16717	4	0.741575	0.616249	0.984544	-0.499896	4	0.495601	0.981599	1	No interaction	4	0	0
BRCA1:POLG2	1.25371	8	0.0173449	0.102798	0.23956	1.48782	4	0.00721176	0.0549391	0.124314	-1.31599	4	0.0850004	0.806173	1	No interaction	4	0	0
BRCA1:POLQ	-1.80382	8	0.00150951	0.0256471	0.0575239	-0.594307	4	0.246316	0.37985	0.746789	0.290523	4	0.689759	0.981599	1	Interaction, possibly masked - gamma negative	4	0	0
BRCA1:POLR1B	1.40846	8	0.00850567	0.0680151	0.159256	1.24849	4	0.0194901	0.0962382	0.220967	-0.536282	4	0.465331	0.981599	1	No interaction	4	0	0
BRCA1:POLR2B	0.485237	8	0.346152	0.492026	0.864467	1.12719	4	0.0325001	0.128375	0.293864	0.653792	4	0.375446	0.977048	1	No interaction	4	0	0
BRCA1:POLR3A	1.27513	8	0.0157157	0.0972969	0.226841	0.785396	4	0.127503	0.272249	0.570409	-0.293019	4	0.687262	0.981599	1	No interaction	4	0	0
BRCA1:POLR3B	0.641982	8	0.212956	0.395165	0.751476	0.984911	4	0.0586211	0.178987	0.403523	0.799024	4	0.281549	0.960889	1	No interaction	4	0	0
BRCA1:POLR3K	-0.464223	8	0.367384	0.504604	0.876088	0.799849	4	0.120851	0.264859	0.557516	2.04574	4	0.0125797	0.467307	0.711263	No interaction	4	0	0
BRCA1:POP5	1.04965	8	0.043534	0.173062	0.389093	0.673161	4	0.189918	0.333947	0.674727	-0.857741	4	0.248941	0.951391	1	No interaction	4	4	0
BRCA1:PPAN	0.285844	8	0.578103	0.603098	0.970364	1.82825	4	0.00192699	0.0262615	0.0583101	0.662101	4	0.369554	0.976916	1	Interaction, possibly novel - nu positive	4	0	0
BRCA1:PPARG	0.463444	8	0.368188	0.505031	0.876509	-0.390356	4	0.444786	0.500971	0.901291	-1.76802	4	0.026119	0.590799	0.822003	No interaction	4	0	0
BRCA1:PPCDC	0.720622	4	0.162363	0.346731	0.682807	-0.626937	4	0.221651	0.360705	0.717415	-2.06418	2	0.011994	0.460684	0.703651	No interaction	2	0	0
BRCA1:PPCS	-0.216535	8	0.672845	0.63784	0.997178	-0.187775	4	0.711479	0.606983	0.978061	0.298874	4	0.681419	0.981599	1	No interaction	4	0	0
BRCA1:PPP1R8	0.86723	8	0.0933992	0.262045	0.550677	0.776322	4	0.131833	0.276962	0.578603	-0.577978	4	0.432051	0.981599	1	No interaction	4	0	0
BRCA1:PPP2CA	-0.158397	8	0.75654	0.664106	1	-0.280705	4	0.581783	0.560727	0.950715	0.658881	4	0.371828	0.976916	1	No interaction	4	0	0
BRCA1:PPP2R1A	-1.12079	8	0.0317701	0.14491	0.331588	0.628447	4	0.220561	0.359909	0.716048	1.16436	4	0.123691	0.87079	1	No interaction	4	0	0
BRCA1:PPP2R2A	-1.9763	8	0.00076414	0.0174077	0.03867	0.610025	4	0.234203	0.370625	0.732732	2.17038	4	0.00913015	0.417046	0.656449	Interaction, possibly masked - gamma negative	4	0	0
BRCA1:PPP2R4	0.554085	8	0.282172	0.44984	0.819957	-1.14408	4	0.0302683	0.123209	0.282532	-1.40828	4	0.0671834	0.767308	0.996247	No interaction	4	0	0
BRCA1:PPP2R5A	-0.162644	8	0.750323	0.662281	1	0.483591	4	0.344558	0.445642	0.840767	0.844844	4	0.255842	0.953022	1	No interaction	4	0	0
BRCA1:PPP4C	1.01617	8	0.0503485	0.187674	0.417695	-0.733494	4	0.153898	0.300356	0.618103	-1.08347	4	0.150011	0.89962	1	No interaction	4	0	0
BRCA1:PREB	1.3803	8	0.0096826	0.0733214	0.171875	1.34576	4	0.0129494	0.0761488	0.174335	-0.737219	4	0.319185	0.970305	1	No interaction	4	0	0
BRCA1:PRELID1	1.14836	8	0.0280604	0.135071	0.310638	0.254987	4	0.616576	0.574651	0.959399	-0.93228	4	0.211798	0.934489	1	No interaction	4	0	0
BRCA1:PREX2	-0.140309	8	0.78325	0.672102	1	-0.755807	4	0.142052	0.28791	0.597363	-1.13809	4	0.131759	0.880594	1	No interaction	4	0	0
BRCA1:PRIM1	2.93361	4	5.56352e-05	0.00487112	0.00829537	2.9199	2	9.14972e-05	0.00546515	0.00959098	-0.858404	2	0.24859	0.951274	1	Interaction, unmodified - buffering	2	0	2
BRCA1:PRIM2	0.218413	4	0.670202	0.637119	0.996734	2.48869	2	0.000240877	0.00861613	0.0170943	1.90079	2	0.0183815	0.535396	0.766243	Interaction, possibly novel - nu positive	2	0	0
BRCA1:PRKDC	-1.20978	8	0.021217	0.115304	0.2674	-1.35495	4	0.0124625	0.0745562	0.170461	-0.118698	4	0.869521	0.981599	1	No interaction	4	0	0
BRCA1:PRMT1	0.808613	8	0.117342	0.294823	0.602618	0.437295	4	0.392362	0.473502	0.874325	-0.168758	4	0.815707	0.981599	1	No interaction	4	0	0
BRCA1:PRMT5	0.772633	8	0.134361	0.315545	0.635124	0.00842638	4	0.986422	0.680802	0.994774	-1.44761	4	0.0606907	0.749475	0.98655	No interaction	4	0	0
BRCA1:PRPF39	0.817051	8	0.113618	0.289846	0.595089	1.25414	4	0.0190297	0.0948856	0.217979	-0.163068	4	0.82176	0.981599	1	No interaction	4	0	0
BRCA1:PRPF40A	-0.71349	8	0.166523	0.351082	0.689284	-1.98582	4	0.00109752	0.019255	0.0419688	-2.14391	4	0.00976656	0.427905	0.668703	Interaction, possibly novel - nu negative	4	0	0
BRCA1:PRPS1	0.597066	8	0.246592	0.423127	0.787576	0.173043	4	0.732946	0.613448	0.982723	-0.631142	4	0.391813	0.978877	1	No interaction	4	0	0
BRCA1:PSMA2	1.26312	8	0.0166097	0.100375	0.233906	-2.27454	4	0.000433273	0.0116454	0.024324	-3.22296	4	0.000857125	0.164747	0.275145	Interaction, novel - nu negative	4	0	0
BRCA1:PSMA4	1.45544	8	0.0068649	0.0603002	0.140332	0.938056	4	0.0708126	0.198625	0.441893	0.241886	4	0.739119	0.981599	1	No interaction	4	0	0
BRCA1:PSMA5	0.837798	8	0.104858	0.278282	0.576668	0.167223	4	0.741497	0.616249	0.984528	-0.989031	4	0.186552	0.924523	1	No interaction	4	0	0
BRCA1:PSMA7	1.05665	8	0.0422186	0.170218	0.383227	2.15059	4	0.000634036	0.0142965	0.0304389	1.06939	4	0.155043	0.905261	1	Interaction, possibly novel - nu positive	4	0	0
BRCA1:PSMA8	0.334573	8	0.515459	0.577575	0.944125	-0.0437073	4	0.929947	0.667383	0.992272	-1.09617	4	0.145586	0.894232	1	No interaction	4	0	0
BRCA1:PSMB5	0.590518	8	0.251798	0.427364	0.792668	2.32732	4	0.000372971	0.0107477	0.0222489	0.885991	4	0.234312	0.946503	1	Interaction, possibly novel - nu positive	4	0	0
BRCA1:PSMB8	1.04583	8	0.0442658	0.174543	0.392305	-0.77865	4	0.130709	0.275872	0.576489	-1.64023	4	0.0366354	0.649297	0.894937	No interaction	4	0	0
BRCA1:PSMC1	0.965555	7	0.062455	0.210988	0.462481	1.23079	3	0.021002	0.100397	0.230518	0.208267	3	0.774007	0.981599	1	No interaction	4	3	1
BRCA1:PSMC3IP	-1.74347	8	0.00194022	0.0293804	0.0664969	-0.898172	4	0.0829497	0.21678	0.474471	0.50125	4	0.494453	0.981599	1	Interaction, possibly masked - gamma negative	4	0	0
BRCA1:PSMD10	0.790424	8	0.125714	0.305325	0.61897	-0.670369	4	0.191734	0.335398	0.677341	-1.52986	4	0.0489812	0.705396	0.957783	No interaction	4	0	0
BRCA1:PSMD12	1.20774	8	0.0214158	0.115872	0.268753	1.22204	4	0.0217924	0.102279	0.235363	0.887313	4	0.233642	0.945863	1	No interaction	4	4	2
BRCA1:PSMD13	-0.902213	4	0.0811574	0.243189	0.519547	-0.577134	4	0.260081	0.390187	0.761966	0.772183	2	0.297484	0.964433	1	No interaction	2	0	0
BRCA1:PSME2	-0.434531	8	0.398753	0.522309	0.891843	-1.9614	4	0.00119517	0.0201766	0.0441163	-0.604775	4	0.411453	0.981599	1	Interaction, possibly novel - nu negative	4	0	0
BRCA1:PSMG3	0.174771	8	0.732633	0.656959	1	0.185783	4	0.71436	0.607796	0.978685	-0.595943	4	0.41817	0.981599	1	No interaction	4	0	0
BRCA1:PSPH	-0.0150346	8	0.975971	0.718	1	-0.820042	4	0.112053	0.254598	0.539849	-1.3392	4	0.0801515	0.797234	1	No interaction	4	0	0
BRCA1:PTCD1	0.234095	8	0.648276	0.629156	0.992394	0.566988	4	0.268463	0.396171	0.770828	-1.18976	4	0.116297	0.861917	1	No interaction	4	0	0
BRCA1:PTEN	0.31184	8	0.544257	0.58947	0.956404	0.149234	4	0.768112	0.62433	0.989352	-0.327024	4	0.653664	0.981599	1	No interaction	4	0	0
BRCA1:PTPLB	-0.689907	8	0.180909	0.365312	0.710456	0.122159	4	0.808689	0.636296	0.992272	-0.377966	4	0.604793	0.981599	1	No interaction	4	0	0
BRCA1:PTPN1	-1.22674	8	0.0196329	0.110145	0.256367	-1.437	4	0.00887467	0.0617054	0.139908	-1.28489	4	0.0919144	0.818567	1	No interaction	4	0	0
BRCA1:PTPN11	1.18247	8	0.0240315	0.123585	0.285983	1.74613	4	0.00261782	0.0311888	0.0696979	0.374188	4	0.608353	0.981599	1	Interaction, possibly novel - nu positive	4	0	0
BRCA1:PUM1	-0.132592	8	0.794714	0.675061	1	0.95928	4	0.0650277	0.189594	0.424527	0.713642	4	0.334454	0.972527	1	No interaction	4	0	0
BRCA1:RABGGTB	1.04721	8	0.0440008	0.173905	0.391146	0.985652	4	0.0584459	0.178727	0.40292	-0.601148	4	0.414208	0.981599	1	No interaction	4	0	0
BRCA1:RAC1	-0.235152	8	0.646808	0.628572	0.992062	-1.30526	4	0.0153468	0.083742	0.192547	-0.81579	4	0.271932	0.958021	1	No interaction	4	0	0
BRCA1:RAD1	-1.09088	8	0.0363039	0.156322	0.355195	0.165751	4	0.743663	0.616861	0.984972	1.09167	4	0.147139	0.896407	1	No interaction	4	0	0
BRCA1:RAD17	-2.41766	8	0.000183057	0.00827638	0.0157296	-0.253509	4	0.618607	0.575362	0.959841	1.50428	4	0.0523686	0.719768	0.968533	Interaction, possibly masked - gamma negative	6	0	0
BRCA1:RAD18	-3.58959	8	1.70987e-05	0.00301145	0.00497922	-4.69163	4	7.0195e-06	0.00214009	0.00281976	-2.03558	4	0.0129164	0.47231	0.715395	Interaction, unmodified - synthetic lethal	4	0	0
BRCA1:RAD50	-2.16695	8	0.000388807	0.0119712	0.0251606	-0.968712	4	0.0625971	0.185499	0.416794	0.863596	4	0.24585	0.950379	1	Interaction, possibly masked - gamma negative	4	0	0
BRCA1:RAD51	-0.977578	8	0.0593683	0.205295	0.451716	0.0979965	4	0.845423	0.646492	0.992272	1.21072	4	0.110477	0.853907	1	No interaction	4	0	0
BRCA1:RAD51B	-3.36248	8	2.50897e-05	0.00352199	0.00576978	-2.30907	4	0.000392547	0.0110641	0.022938	1.07072	4	0.154563	0.905023	1	Interaction, unmodified - synthetic lethal	4	0	0
BRCA1:RAD51C	-1.46125	8	0.00668351	0.0592653	0.138132	-2.4173	4	0.000290761	0.00950185	0.0191584	-1.06036	4	0.158348	0.909013	1	Interaction, possibly novel - nu negative	4	0	0
BRCA1:RAD51D	-2.49329	8	0.000149898	0.00753971	0.0140084	-1.9271	4	0.00134792	0.0215365	0.0473321	-0.261871	4	0.718669	0.981599	1	Interaction, unmodified - synthetic lethal	4	0	0
BRCA1:RAD52	0.638445	8	0.215481	0.397265	0.754401	0.540832	4	0.290932	0.41156	0.793364	0.348532	4	0.632808	0.981599	1	No interaction	4	0	0
BRCA1:RAD54L	-1.87672	8	0.00112591	0.0217157	0.0486223	-1.40485	4	0.0101322	0.0663179	0.151041	0.793388	4	0.284844	0.962165	1	Interaction, possibly masked - gamma negative	8	0	0
BRCA1:RAD9A	-3.45025	8	2.15223e-05	0.0033285	0.00542784	-2.30619	4	0.000395705	0.0110973	0.0230477	0.831215	4	0.263296	0.955115	1	Interaction, unmodified - synthetic lethal	6	0	0
BRCA1:RAE1	0.20721	8	0.686041	0.641955	0.999141	0.674992	4	0.188737	0.332917	0.673015	0.0329301	4	0.963589	0.981599	1	No interaction	4	0	0
BRCA1:RANBP3	0.530181	8	0.303404	0.464298	0.836619	-0.687604	4	0.180741	0.325842	0.661172	-2.30811	4	0.00645873	0.361524	0.585851	No interaction	4	0	0
BRCA1:RB1	-0.6195	8	0.229352	0.409315	0.769809	-0.993636	4	0.056573	0.17545	0.396365	-0.329548	4	0.651202	0.981599	1	No interaction	4	0	0
BRCA1:RBBP4	-0.0844866	8	0.867306	0.693637	1	0.651624	4	0.204245	0.346354	0.694768	0.159264	4	0.82583	0.981599	1	No interaction	4	0	0
BRCA1:RBBP5	0.281029	8	0.584478	0.605471	0.972833	-0.326417	4	0.522336	0.536878	0.931538	-1.30144	4	0.0881764	0.812976	1	No interaction	4	0	0
BRCA1:RBBP8	-3.7233	8	1.3853e-05	0.00269926	0.00461582	-2.21395	2	0.000519849	0.0129	0.0270885	1.28651	2	0.0915404	0.818162	1	Interaction, unmodified - synthetic lethal	4	0	0
BRCA1:RBM25	-0.958176	8	0.0644202	0.214402	0.469118	-1.62774	4	0.00412606	0.0401857	0.0906675	-1.31983	4	0.0841811	0.804262	1	Interaction, possibly novel - nu negative	4	0	0
BRCA1:RBM42	-1.26232	7	0.0166706	0.100617	0.23438	-0.679527	3	0.18583	0.330435	0.66876	-0.472723	3	0.518911	0.981599	1	No interaction	4	0	0
BRCA1:RBM8A	0.909692	8	0.078725	0.239399	0.512842	2.06178	4	0.000848236	0.0167404	0.0360917	1.91369	4	0.0177693	0.529251	0.761519	Interaction, possibly novel - nu positive	4	4	2
BRCA1:RCC1	0.0584875	4	0.907403	0.702862	1	2.52906	2	0.000217449	0.00818501	0.0160641	1.41929	2	0.0653021	0.763197	0.993598	Interaction, possibly novel - nu positive	2	4	0
BRCA1:RCOR1	0.048062	8	0.923693	0.706432	1	-1.55903	4	0.00541358	0.0468719	0.105767	-1.45369	4	0.0597428	0.745787	0.984933	Interaction, possibly novel - nu negative	4	0	0
BRCA1:REXO2	0.419518	4	0.415198	0.530656	0.899662	0.283049	4	0.57866	0.559575	0.949832	-1.41501	2	0.0660288	0.765702	0.99463	No interaction	2	0	0
BRCA1:RFC1	-0.00633387	8	0.989867	0.721038	1	-0.71341	4	0.165227	0.310976	0.636924	-1.37466	4	0.0732345	0.782757	1	No interaction	4	0	0
BRCA1:RFC2	0.178221	8	0.727622	0.655434	1	-0.237552	4	0.640672	0.583303	0.964271	0.0858996	4	0.905297	0.981599	1	No interaction	4	0	0
BRCA1:RFC3	1.0853	4	0.0372138	0.158499	0.359697	1.73739	2	0.00270535	0.0317971	0.0710435	-0.536501	2	0.465152	0.981599	1	Interaction, possibly novel - nu positive	2	0	0
BRCA1:RFC4	-0.449392	8	0.382863	0.513295	0.884021	1.42159	4	0.00945587	0.0638678	0.145116	2.14254	4	0.00980095	0.428291	0.669331	No interaction	4	0	0
BRCA1:RFC5	0.164153	8	0.748113	0.661715	1	0.209989	4	0.679537	0.596313	0.971483	0.195345	4	0.787563	0.981599	1	No interaction	4	0	0
BRCA1:RHOXF2	-3.34549	8	2.58241e-05	0.00356755	0.00583856	-6.4776	4	1.50611e-06	0.00146557	0.00180028	-3.36503	4	0.000652934	0.144316	0.246401	Interaction, modified - synthetic lethal, nu negative	4	0	0
BRCA1:RIF1	-4.90525	8	2.1695e-06	0.00103166	0.00198076	-2.81962	4	0.000111831	0.00594618	0.0107732	1.11859	4	0.138044	0.887895	1	Interaction, unmodified - synthetic lethal	4	0	0
BRCA1:RIOK1	1.95965	4	0.000815077	0.0180433	0.0402112	1.26114	4	0.018477	0.0932712	0.21434	-0.50505	2	0.491245	0.981599	1	Interaction, possibly masked - gamma positive	2	0	2
BRCA1:RMI1	0.318941	8	0.535182	0.585656	0.952547	-0.11405	4	0.820966	0.63964	0.992272	-1.06307	4	0.157347	0.90761	1	No interaction	4	0	0
BRCA1:RMI2	0.300804	8	0.5585	0.595165	0.962402	0.0163115	4	0.973727	0.678098	0.994774	-1.09167	4	0.147139	0.896407	1	No interaction	4	0	0
BRCA1:RNASEH2A	-0.76458	8	0.13843	0.320298	0.642492	0.402671	4	0.430652	0.493935	0.894821	0.706889	4	0.33892	0.973685	1	No interaction	4	0	0
BRCA1:RNASEH2B	-1.37056	8	0.0101249	0.0752241	0.176435	-0.126625	4	0.801959	0.634318	0.992253	0.378793	4	0.604014	0.981599	1	No interaction	4	0	0
BRCA1:RNASEH2C	-1.70668	8	0.00226559	0.0320284	0.0728228	-2.08744	4	0.000777469	0.0160205	0.0342983	-1.90718	4	0.018074	0.532498	0.763886	Interaction, unmodified - synthetic lethal	4	0	0
BRCA1:RNF168	0.474049	8	0.357363	0.498774	0.870735	-0.471904	4	0.356254	0.452646	0.849811	-1.13816	4	0.131738	0.880594	1	No interaction	4	0	0
BRCA1:RNF8	1.26946	8	0.0161306	0.0986175	0.230147	1.40708	4	0.0100403	0.0660327	0.150244	1.28797	4	0.0912063	0.817569	1	No interaction	4	0	0
BRCA1:RNGTT	1.30984	8	0.0133906	0.0883232	0.207333	1.6563	4	0.00369123	0.0376782	0.0850549	-0.731708	4	0.322714	0.970359	1	Interaction, possibly novel - nu positive	4	0	0
BRCA1:RNPS1	1.34727	8	0.0112698	0.079959	0.187802	1.83226	4	0.00189935	0.0260634	0.0578211	0.162642	4	0.822215	0.981599	1	Interaction, possibly novel - nu positive	4	0	0
BRCA1:RPA1	0.317074	8	0.537562	0.586582	0.95356	1.6703	4	0.00349699	0.0365212	0.0824443	1.56547	4	0.0446125	0.686602	0.939776	Interaction, possibly novel - nu positive	4	4	2
BRCA1:RPA2	0.112499	8	0.824807	0.682959	1	1.46265	4	0.00799097	0.0582771	0.131763	0.348659	4	0.632685	0.981599	1	No interaction	4	4	2
BRCA1:RPA3	-0.21536	8	0.6745	0.638272	0.997448	0.219251	4	0.666377	0.59183	0.96898	-0.412736	4	0.572499	0.981599	1	No interaction	4	0	0
BRCA1:RPE	-0.490388	8	0.341069	0.488819	0.861506	-0.445723	4	0.383364	0.468426	0.868719	-0.0261268	4	0.971106	0.981599	1	No interaction	4	0	0
BRCA1:RPF2	0.634494	8	0.218322	0.399847	0.757647	2.13076	4	0.000675158	0.0148008	0.0315802	0.729896	4	0.323878	0.970359	1	Interaction, possibly novel - nu positive	4	4	2
BRCA1:RPP40	0.444675	8	0.387859	0.516073	0.886512	0.184507	4	0.716214	0.608313	0.979088	-0.606726	4	0.409979	0.981599	1	No interaction	4	0	0
BRCA1:RPTOR	0.061383	8	0.902899	0.701808	1	0.548659	4	0.284079	0.407029	0.786663	0.0860868	4	0.905093	0.981599	1	No interaction	4	0	0
BRCA1:RRAGD	-0.308534	8	0.548506	0.591227	0.958204	0.653	4	0.203303	0.34557	0.693492	1.71247	4	0.0302605	0.617565	0.851374	No interaction	4	0	0
BRCA1:RRP12	2.12292	8	0.000450934	0.0130132	0.0276983	2.97147	4	8.26094e-05	0.00527035	0.00905098	-0.182903	4	0.800695	0.981599	1	Interaction, unmodified - buffering	4	0	2
BRCA1:RSL1D1	1.3941	8	0.00908643	0.0707829	0.165574	2.19974	4	0.000543477	0.013186	0.0278063	1.17737	4	0.119852	0.86628	1	Interaction, possibly novel - nu positive	4	0	0
BRCA1:RUVBL1	1.59574	8	0.00365914	0.0420169	0.0968039	1.40935	4	0.00994652	0.0656944	0.149428	-0.06065	4	0.933013	0.981599	1	Interaction, possibly masked - gamma positive	4	0	0
BRCA1:SACM1L	0.603809	8	0.241315	0.418859	0.782288	-0.234291	4	0.645213	0.585004	0.965115	-1.14612	4	0.129251	0.877454	1	No interaction	4	0	0
BRCA1:SARS	0.666703	4	0.195942	0.379882	0.730657	3.06308	2	6.91661e-05	0.00485118	0.00820177	2.44367	2	0.00464452	0.31856	0.512401	Interaction, possibly novel - nu positive	2	0	0
BRCA1:SDAD1	1.29259	8	0.0144997	0.0926741	0.216859	1.7985	4	0.00215087	0.0279533	0.0621663	0.811235	4	0.274518	0.958659	1	Interaction, possibly novel - nu positive	4	0	0
BRCA1:SDHC	0.408187	8	0.427868	0.536794	0.905536	1.0476	4	0.0453164	0.154417	0.352761	0.0565006	4	0.937582	0.981599	1	No interaction	4	0	0
BRCA1:SEH1L	-0.348296	8	0.498467	0.570651	0.936813	0.375826	4	0.46179	0.508969	0.908545	0.585669	4	0.426073	0.981599	1	No interaction	4	0	0
BRCA1:SEPSECS	-1.23619	8	0.018799	0.107564	0.25037	0.221593	4	0.663065	0.59074	0.968368	0.725841	4	0.326495	0.970835	1	No interaction	6	0	0
BRCA1:SFPQ	1.35082	8	0.0110851	0.0791533	0.186009	1.87265	4	0.00163989	0.0240155	0.0530746	0.579091	4	0.431183	0.981599	1	Interaction, possibly novel - nu positive	4	0	0
BRCA1:SFR1	-2.56726	8	0.000124494	0.00694188	0.0126218	-0.877053	4	0.0900854	0.226785	0.491806	1.2352	4	0.104014	0.843385	1	Interaction, possibly masked - gamma negative	4	0	0
BRCA1:SFXN1	-1.62444	8	0.0032263	0.0390808	0.0898262	-0.563683	4	0.271229	0.398134	0.773694	0.560058	4	0.446157	0.981599	1	Interaction, possibly masked - gamma negative	4	0	0
BRCA1:SHMT2	-1.15356	8	0.0274071	0.133209	0.306782	-1.17649	4	0.0264066	0.114117	0.261973	-1.01541	4	0.175679	0.918095	1	No interaction	4	0	0
BRCA1:SIRT6	0.694654	8	0.177944	0.362462	0.706248	0.316839	4	0.534522	0.542139	0.935802	-0.559382	4	0.446695	0.981599	1	No interaction	4	0	0
BRCA1:SLFN11	0.149504	8	0.769643	0.668203	1	1.07924	4	0.0397272	0.1436	0.328305	0.174556	4	0.809545	0.981599	1	No interaction	4	0	0
BRCA1:SLX4	-0.647495	8	0.20907	0.39179	0.746895	-0.779143	4	0.130473	0.275507	0.576045	-1.56172	4	0.0450519	0.688334	0.941813	No interaction	4	0	0
BRCA1:SMARCAL1	-0.219733	8	0.668345	0.636421	0.996411	-0.286498	4	0.574078	0.557736	0.948508	0.174687	4	0.809406	0.981599	1	No interaction	4	0	0
BRCA1:SMARCE1	2.42119	8	0.000181727	0.00825915	0.0156621	0.656229	4	0.201108	0.343657	0.690494	-1.44668	4	0.0608376	0.750303	0.986793	Interaction, possibly masked - gamma positive	4	0	0
BRCA1:SMC6	1.2684	8	0.01621	0.0988944	0.230774	0.283876	4	0.57756	0.559113	0.949517	-1.86334	4	0.0202914	0.551054	0.780393	No interaction	4	0	0
BRCA1:SMG1	0.585658	8	0.255714	0.430278	0.796415	0.263651	4	0.604757	0.569796	0.95669	-0.509553	4	0.487459	0.981599	1	No interaction	4	0	2
BRCA1:SMG5	1.33764	8	0.0117814	0.082007	0.192687	-0.909491	4	0.0793337	0.211552	0.465224	-2.33468	4	0.00605201	0.351252	0.571386	No interaction	4	0	0
BRCA1:SMG6	0.937337	8	0.0702634	0.22471	0.487917	0.872499	4	0.0916895	0.228932	0.495559	-0.0559305	4	0.938214	0.981599	1	No interaction	4	0	0
BRCA1:SMG7	0.706109	8	0.170931	0.355413	0.695975	1.13871	4	0.030963	0.124848	0.286099	0.532225	4	0.468653	0.981599	1	No interaction	4	0	0
BRCA1:SMG8	-1.11015	8	0.0333176	0.148803	0.339877	0.0286082	4	0.953999	0.673151	0.992272	1.42724	4	0.0639737	0.758767	0.991671	No interaction	4	0	0
BRCA1:SMG9	0.456183	8	0.375727	0.509409	0.880406	-1.06124	4	0.0428233	0.149596	0.342085	-1.59634	4	0.0411315	0.669343	0.921942	No interaction	4	0	0
BRCA1:SNAI1	-0.00968312	8	0.984516	0.719965	1	-0.57125	4	0.264917	0.393697	0.767112	-0.167132	4	0.817433	0.981599	1	No interaction	4	0	0
BRCA1:SNAI2	0.458616	8	0.373188	0.507927	0.879103	1.08224	4	0.0392331	0.142759	0.326054	1.32651	4	0.0827716	0.802795	1	No interaction	4	0	0
BRCA1:SNRPG	0.138382	8	0.786107	0.672758	1	0.817158	4	0.113275	0.256045	0.542348	1.57765	4	0.0432073	0.679029	0.932934	No interaction	4	0	0
BRCA1:SOS1	-0.569152	8	0.269324	0.440268	0.808909	1.25527	4	0.0189408	0.0946166	0.217398	1.26722	4	0.0960623	0.827558	1	No interaction	4	0	0
BRCA1:SP1	-0.612177	8	0.234882	0.413796	0.775664	0.433794	4	0.396141	0.475814	0.87658	0.797064	4	0.282692	0.961336	1	No interaction	4	0	0
BRCA1:SP3	-0.100306	8	0.843223	0.687539	1	0.52714	4	0.303217	0.419957	0.805018	1.45445	4	0.0596244	0.74494	0.984726	No interaction	4	0	0
BRCA1:SPIDR	-0.417424	8	0.41752	0.531803	0.900747	-3.16498	4	5.70495e-05	0.00447088	0.00739491	-2.5137	4	0.00393327	0.298854	0.477833	Interaction, possibly novel - nu negative	4	0	0
BRCA1:SRSF11	-1.49583	8	0.00571449	0.0542664	0.125951	-2.33804	4	0.000361396	0.0105955	0.0218337	-0.868024	4	0.243534	0.94971	1	Interaction, possibly novel - nu negative	4	0	0
BRCA1:SS18L2	-0.198662	8	0.698209	0.64593	1	0.387678	4	0.447894	0.502515	0.902655	1.74246	4	0.0279512	0.602104	0.835027	No interaction	4	0	0
BRCA1:SSBP1	2.06756	4	0.000548043	0.0144197	0.031408	0.90651	4	0.0802745	0.212933	0.467663	-1.17792	2	0.119693	0.866148	1	Interaction, possibly masked - gamma positive	2	0	0
BRCA1:STIL	0.440778	8	0.392027	0.518487	0.888568	0.487145	4	0.341053	0.44365	0.837958	-0.0346934	4	0.96164	0.981599	1	No interaction	4	0	0
BRCA1:STRA13	-2.14578	8	0.000417129	0.0124329	0.0263338	-1.36711	4	0.0118495	0.0725126	0.165495	0.304283	4	0.676051	0.981599	1	Interaction, possibly masked - gamma negative	4	0	0
BRCA1:SUMO1	0.134907	8	0.791271	0.674074	1	0.816898	4	0.113385	0.256113	0.542571	0.987204	4	0.187326	0.925075	1	No interaction	4	0	0
BRCA1:SUV39H1	0.239773	8	0.64041	0.626641	0.990551	0.814165	4	0.114554	0.257582	0.544946	0.339677	4	0.641357	0.981599	1	No interaction	4	0	0
BRCA1:SWI5	-2.74075	8	8.28571e-05	0.00578063	0.0101484	-1.85707	4	0.00173521	0.0247636	0.0548531	0.64521	4	0.381588	0.978121	1	Interaction, unmodified - synthetic lethal	4	0	0
BRCA1:SWSAP1	0.0268455	8	0.957178	0.713666	1	-0.171035	4	0.735894	0.614455	0.983352	-0.615883	4	0.403099	0.980746	1	No interaction	4	0	0
BRCA1:TAF1C	1.17015	8	0.0254218	0.127637	0.294732	1.04938	4	0.0449838	0.15371	0.351358	-1.1111	4	0.140523	0.890234	1	No interaction	4	0	0
BRCA1:TAF1D	-0.0502887	8	0.920209	0.705592	1	-0.0803144	4	0.872617	0.653218	0.992272	-0.949214	4	0.203999	0.933199	1	No interaction	4	0	0
BRCA1:TAF2	-0.0783195	4	0.876754	0.695612	1	0.800132	4	0.120724	0.264727	0.557266	-0.940066	2	0.208187	0.934054	1	No interaction	2	0	0
BRCA1:TBCD	0.681804	8	0.186052	0.370236	0.717575	-0.772581	4	0.133647	0.279064	0.581991	-2.70133	4	0.00255442	0.253929	0.403564	No interaction	4	0	0
BRCA1:TCF3	-0.389455	8	0.449304	0.54751	0.915245	-0.000824149	4	0.998675	0.683496	0.994774	-0.135243	4	0.851621	0.981599	1	No interaction	4	0	0
BRCA1:TEN1	0.664942	8	0.19712	0.381062	0.732164	2.48438	4	0.000243584	0.00866875	0.0172107	2.01013	4	0.013801	0.48238	0.725493	Interaction, possibly novel - nu positive	4	0	0
BRCA1:TIPRL	-0.367498	8	0.47518	0.560006	0.92669	-1.1594	4	0.0283763	0.118865	0.272624	-0.0412771	4	0.954375	0.981599	1	No interaction	4	0	0
BRCA1:TMEM199	-0.0735555	8	0.884081	0.697537	1	-0.217889	4	0.668306	0.592457	0.969339	-0.486584	4	0.506948	0.981599	1	No interaction	4	0	0
BRCA1:TOP1	-0.33748	8	0.511832	0.576185	0.942569	0.532348	4	0.298501	0.416901	0.800598	1.0422	4	0.165178	0.913701	1	No interaction	4	0	0
BRCA1:TOP2A	0.816691	8	0.113775	0.290038	0.595411	1.02945	4	0.0488507	0.161143	0.367255	0.329564	4	0.651187	0.981599	1	No interaction	4	0	0
BRCA1:TOP3A	0.111382	8	0.82649	0.683284	1	1.20285	4	0.0236302	0.10726	0.246279	-0.557468	4	0.448223	0.981599	1	No interaction	4	0	0
BRCA1:TOPBP1	-0.85165	8	0.0993238	0.270669	0.564426	-0.752353	4	0.143838	0.289738	0.600561	-0.0671464	4	0.925871	0.981599	1	No interaction	4	0	0
BRCA1:TP53	-0.0381364	8	0.939308	0.710058	1	1.09475	4	0.0372368	0.138691	0.316806	1.22422	4	0.106873	0.847616	1	No interaction	4	0	0
BRCA1:TP53BP1	3.71722	8	1.40493e-05	0.00271723	0.00463915	8.22836	4	2.97838e-07	0.000717887	0.00123076	6.53587	4	1.08752e-05	0.019353	0.0423782	Interaction, modified - buffering, nu positive	4	0	0
BRCA1:TRAIP	-1.09711	8	0.035314	0.153782	0.350211	-0.592665	4	0.247609	0.380782	0.748249	1.5206	4	0.0501816	0.710502	0.96188	No interaction	4	0	0
BRCA1:TRAT1	-1.37093	8	0.0101077	0.0751832	0.176259	-1.10759	4	0.0352885	0.134528	0.307544	0.474968	4	0.516959	0.981599	1	No interaction	4	0	0
BRCA1:TRIAP1	0.277265	8	0.589487	0.607292	0.974721	-0.447928	4	0.381028	0.467235	0.867208	-1.50348	4	0.0524786	0.720042	0.968842	No interaction	4	0	0
BRCA1:TSC1	-0.986748	8	0.0571026	0.201037	0.44354	-0.177334	4	0.72667	0.611413	0.981367	0.811635	4	0.274292	0.958607	1	No interaction	4	0	0
BRCA1:TTI2	-0.279744	8	0.586185	0.605977	0.973482	-0.507329	4	0.321583	0.431994	0.821581	-1.27893	4	0.0932939	0.821032	1	No interaction	4	0	0
BRCA1:TUFM	1.79925	8	0.00153861	0.0258931	0.0581575	1.47365	4	0.00763986	0.0567959	0.128441	-1.13465	4	0.132849	0.881773	1	Interaction, possibly masked - gamma positive	4	0	0
BRCA1:UBA3	0.750701	8	0.145663	0.32842	0.655221	0.728573	4	0.156617	0.302732	0.622708	-0.637159	4	0.387413	0.978742	1	No interaction	4	0	0
BRCA1:UBA52	0.8626	8	0.0951246	0.264536	0.554757	1.61422	4	0.00435344	0.0413531	0.0934864	0.9091	4	0.222845	0.939099	1	Interaction, possibly novel - nu positive	4	0	0
BRCA1:UBB	0.056995	8	0.909729	0.703279	1	-1.80457	4	0.00210272	0.0276213	0.0613518	-1.2118	4	0.110181	0.853449	1	Interaction, possibly novel - nu negative	4	0	0
BRCA1:UBC	-1.48165	8	0.00609117	0.0562229	0.130778	-1.67772	4	0.00339855	0.0359064	0.0810949	-0.0319206	4	0.964704	0.981599	1	Interaction, possibly novel - nu negative	4	0	0
BRCA1:UBE2T	-4.73183	8	2.92763e-06	0.00119197	0.00232346	-4.79447	4	6.25798e-06	0.00210477	0.00269526	-0.815675	4	0.271998	0.958021	1	Interaction, unmodified - synthetic lethal	4	0	0
BRCA1:UHRF1	0.300692	8	0.558646	0.595206	0.962463	0.789108	4	0.125767	0.270454	0.56708	-0.124308	4	0.863434	0.981599	1	No interaction	4	0	0
BRCA1:UIMC1	-0.917909	8	0.0761212	0.234918	0.505446	-0.398974	4	0.434859	0.49624	0.896796	0.785974	4	0.28922	0.963577	1	No interaction	4	0	0
BRCA1:UMPS	1.82308	8	0.00139565	0.0245473	0.0549972	1.68817	4	0.00326527	0.0350958	0.079239	-0.306666	4	0.673689	0.981599	1	Interaction, unmodified - buffering	4	0	0
BRCA1:UPF1	0.766156	8	0.137627	0.319416	0.641051	-1.65997	4	0.00363931	0.0373819	0.0843637	-2.76321	4	0.00222485	0.243029	0.385038	Interaction, possibly novel - nu negative	4	0	0
BRCA1:UPF2	0.416084	8	0.419009	0.532615	0.901441	-1.62763	4	0.004128	0.0401899	0.0906918	-1.97682	4	0.0150548	0.500067	0.738246	Interaction, possibly novel - nu negative	4	0	0
BRCA1:UPF3A	-0.297768	8	0.562456	0.596526	0.964044	-0.469862	4	0.358324	0.453899	0.851357	-1.2965	4	0.0892743	0.815073	1	No interaction	4	0	0
BRCA1:UPF3B	0.401755	8	0.435164	0.540391	0.90887	-1.1169	4	0.0339347	0.131569	0.300966	-1.80298	4	0.0238078	0.574654	0.805573	No interaction	4	0	0
BRCA1:UROD	1.12293	8	0.0314655	0.144026	0.329926	0.615579	4	0.230023	0.36739	0.727718	-0.87961	4	0.237561	0.947953	1	No interaction	4	0	0
BRCA1:USP13	0.162149	8	0.751047	0.662483	1	-1.89664	4	0.00150341	0.0228897	0.0504496	-1.21974	4	0.108055	0.850757	1	Interaction, possibly novel - nu negative	4	0	0
BRCA1:USP15	0.0462621	8	0.926517	0.707052	1	-0.00398999	4	0.993573	0.682398	0.994774	-0.214382	4	0.767613	0.981599	1	No interaction	4	0	0
BRCA1:UTP14A	0.268366	8	0.6014	0.612233	0.979007	1.38204	4	0.0111344	0.0701122	0.159576	1.20292	4	0.112614	0.856358	1	No interaction	4	4	0
BRCA1:UTP23	0.436904	8	0.396189	0.520851	0.8906	-1.01813	4	0.0511785	0.165707	0.376392	-1.59592	4	0.0411763	0.669689	0.92219	No interaction	4	0	0
BRCA1:WAPAL	-0.768054	8	0.136664	0.318294	0.639312	0.811856	4	0.115551	0.258767	0.546962	0.805089	4	0.278044	0.959394	1	No interaction	4	0	0
BRCA1:WDHD1	-0.479346	8	0.352027	0.495513	0.867793	0.185369	4	0.714962	0.607919	0.978816	-0.367333	4	0.614845	0.981599	1	No interaction	4	0	0
BRCA1:WDR48	-2.75772	8	7.98212e-05	0.00572219	0.00995384	-2.19646	4	0.000548838	0.0132423	0.0279673	1.17279	4	0.121194	0.86769	1	Interaction, unmodified - synthetic lethal	4	0	0
BRCA1:WDR61	-0.757943	8	0.141852	0.32425	0.648572	-0.0121426	4	0.980433	0.679542	0.994774	0.987534	4	0.187186	0.924928	1	No interaction	4	0	0
BRCA1:WDR74	1.26559	8	0.0164211	0.0996988	0.232434	-0.63539	4	0.215574	0.355889	0.709705	-1.76381	4	0.0264119	0.593217	0.824085	No interaction	4	0	0
BRCA1:WEE1	0.141465	8	0.781535	0.67164	1	-0.866769	4	0.0937444	0.231565	0.500299	-1.27597	4	0.0939852	0.822534	1	No interaction	4	0	0
BRCA1:WRAP53	0.341266	8	0.507134	0.574203	0.94055	-0.383539	4	0.452713	0.504846	0.904734	-0.840513	4	0.258194	0.954026	1	No interaction	4	0	0
BRCA1:XRCC1	-1.71367	8	0.00219914	0.0314748	0.0715567	-1.03681	2	0.0473899	0.158399	0.361355	-0.1413	2	0.845102	0.981599	1	Interaction, possibly masked - gamma negative	6	0	0
BRCA1:XRCC2	-2.60066	8	0.00011474	0.00671577	0.0120687	-1.37748	4	0.0113479	0.0708552	0.161357	1.02273	4	0.172756	0.917716	1	Interaction, possibly masked - gamma negative	4	0	0
BRCA1:XRCC3	-1.42223	8	0.00798629	0.0656504	0.153444	-2.10604	4	0.000731108	0.0154932	0.0330865	-1.06618	4	0.156209	0.906531	1	Interaction, possibly novel - nu negative	4	0	0
BRCA1:XRCC4	-0.826691	8	0.109479	0.28486	0.586517	-0.959962	4	0.0648489	0.189297	0.423968	-0.117886	4	0.870405	0.981599	1	No interaction	4	0	0
BRCA1:XRCC5	0.736126	8	0.153569	0.337233	0.668594	0.387064	4	0.448605	0.502798	0.902964	-0.251807	4	0.728933	0.981599	1	No interaction	4	0	2
BRCA1:XRCC6	-0.584154	4	0.256935	0.431151	0.797569	-0.219072	2	0.66663	0.591885	0.969027	-0.542476	2	0.460288	0.981599	1	No interaction	2	0	0
BRCA1:XRN1	-0.201128	6	0.694691	0.6447	1	-1.00461	3	0.0540915	0.170813	0.387382	-1.52767	3	0.0492621	0.706453	0.958772	No interaction	3	0	0
BRCA1:XRN2	1.06024	8	0.041558	0.168563	0.380234	1.23575	4	0.0205664	0.0992354	0.227806	-0.932715	4	0.211595	0.934489	1	No interaction	4	0	0
BRCA1:YAE1D1	2.33665	8	0.000229885	0.00929186	0.0180384	2.13107	4	0.00067458	0.0147997	0.0315643	-0.548578	4	0.45535	0.981599	1	Interaction, unmodified - buffering	4	0	0
BRCA1:YARS	0.135067	8	0.791032	0.674023	1	0.617074	4	0.22891	0.366479	0.72637	1.06724	4	0.155822	0.906106	1	No interaction	4	0	0
BRCA1:YWHAE	-0.355754	8	0.489355	0.566403	0.932868	-0.450604	4	0.378215	0.465504	0.865358	-0.201701	4	0.780889	0.981599	1	No interaction	4	0	0
BRCA1:YWHAZ	0.61707	8	0.23118	0.41082	0.771761	-0.390312	4	0.444836	0.501	0.901313	-0.417553	4	0.56809	0.981599	1	No interaction	4	0	0
BRCA1:ZAR1L	-3.05275	8	4.3681e-05	0.00434067	0.00737902	-0.549209	4	0.283601	0.406709	0.78619	1.52515	4	0.0495885	0.707943	0.959898	Interaction, possibly masked - gamma negative	4	0	0
BRCA1:ZC3H3	-0.151844	8	0.766185	0.666964	1	0.820973	4	0.111661	0.254077	0.539044	1.52069	4	0.0501704	0.710459	0.961843	No interaction	4	0	0
BRCA1:ZCRB1	-0.412821	8	0.422662	0.534352	0.903136	0.0812332	4	0.871197	0.652876	0.992272	0.681828	4	0.355836	0.975366	1	No interaction	4	0	0
BRCA1:ZNF131	-1.06812	8	0.0401446	0.165301	0.373718	-1.83562	4	0.00187583	0.0258931	0.0574027	0.0413289	4	0.954318	0.981599	1	Interaction, possibly novel - nu negative	4	0	0
BRCA1:ZNF407	0.298857	8	0.561036	0.59592	0.963456	-1.49015	4	0.00714293	0.0546501	0.123642	-1.81667	4	0.0229566	0.570426	0.799513	No interaction	4	0	0
BRCA1:ZNF574	-0.411112	8	0.424577	0.535237	0.904021	-0.933838	4	0.0720191	0.200499	0.445346	-1.37564	4	0.0730514	0.782386	1	No interaction	4	0	0
BRCA1:ZRANB3	-0.331544	8	0.519256	0.579126	0.945752	-0.577538	4	0.259752	0.389984	0.761613	-0.596803	4	0.417514	0.981599	1	No interaction	4	0	0
BRCA2:BRCC3	-0.498263	8	0.333392	0.484442	0.85687	0.521603	4	0.308278	0.423131	0.809686	0.468135	4	0.522908	0.981599	1	No interaction	8	0	0
BRCA2:BRIP1	-0.317718	8	0.536744	0.5863	0.953212	0.50976	4	0.319292	0.430483	0.819572	0.175864	4	0.808158	0.981599	1	No interaction	8	0	0
BRCA2:BUB3	-0.845788	8	0.101637	0.273677	0.569607	0.44086	4	0.388543	0.471245	0.871987	0.572472	4	0.436361	0.981599	1	No interaction	8	0	0
BRCA2:C12orf45	-1.46829	8	0.00647216	0.0582216	0.135539	0.320219	4	0.530206	0.540472	0.934306	0.961269	4	0.198588	0.930519	1	No interaction	8	0	0
BRCA2:C12orf66	0.596778	8	0.24682	0.423313	0.787802	1.03218	4	0.0483061	0.16015	0.36507	-0.383172	4	0.599902	0.981599	1	No interaction	8	0	0
BRCA2:C16orf59	-2.03946	8	0.000605787	0.0152958	0.0334742	0.377789	4	0.459474	0.507858	0.907585	0.899159	4	0.227723	0.941846	1	Interaction, possibly masked - gamma negative	8	0	0
BRCA2:C17orf53	-0.804	8	0.119418	0.29757	0.606744	-1.62707	4	0.00413699	0.0402358	0.0908047	-0.631596	4	0.39148	0.978877	1	Interaction, possibly novel - nu negative	8	0	0
BRCA2:C17orf70	0.817613	8	0.113374	0.289609	0.59459	-0.0314858	4	0.949397	0.672059	0.992272	-0.879932	4	0.237395	0.947879	1	No interaction	8	0	0
BRCA2:C19orf40	1.47076	8	0.0063995	0.057812	0.13464	-3.10292	4	6.37238e-05	0.00467783	0.00784488	-3.85019	4	0.000279463	0.102195	0.17645	Interaction, novel - nu negative	8	0	0
BRCA2:C1orf109	-0.0826028	8	0.870193	0.694235	1	0.113266	4	0.822157	0.639965	0.992272	-0.50962	4	0.487402	0.981599	1	No interaction	8	0	0
BRCA2:C20orf196	-1.20763	8	0.0214272	0.115885	0.268831	0.0355677	4	0.942889	0.670606	0.992272	0.120823	4	0.867215	0.981599	1	No interaction	8	0	0
BRCA2:C4orf27	-1.59486	8	0.00367326	0.0421008	0.0970253	-1.73275	4	0.00275292	0.032076	0.0717669	-0.424045	4	0.56218	0.981599	1	Interaction, unmodified - synthetic lethal	8	0	0
BRCA2:C7orf26	0.269869	8	0.599385	0.611424	0.978304	-0.769036	4	0.135388	0.28096	0.585219	-1.16009	4	0.124973	0.872076	1	No interaction	8	0	0
BRCA2:C9orf41	-0.171601	8	0.737243	0.658393	1	1.50246	4	0.00679628	0.0530963	0.120218	1.51441	4	0.0510014	0.712768	0.964491	No interaction	8	0	0
BRCA2:CAD						-0.876487	4	0.0902837	0.227062	0.492272									4
BRCA2:CAND1	0.71432	8	0.166033	0.350526	0.68853	-0.357301	4	0.484015	0.519752	0.917387	-1.13091	4	0.134043	0.883393	1	No interaction	8	0	0
BRCA2:CARS2	-1.10994	8	0.0333489	0.148882	0.340042	-1.12092	4	0.0333655	0.130276	0.298165	0.78274	4	0.291142	0.964062	1	No interaction	8	0	0
BRCA2:CASC3	-0.729364	8	0.157355	0.341269	0.674798	1.53141	4	0.00604715	0.0499003	0.112565	1.46477	4	0.058047	0.740189	0.981827	Interaction, possibly novel - nu positive	8	0	0
BRCA2:CBL	-1.0609	8	0.0414375	0.168244	0.379684	0.38399	4	0.452185	0.504562	0.904509	0.894849	4	0.229861	0.943626	1	No interaction	8	0	0
BRCA2:CBLL1	-1.81863	8	0.00142088	0.0247576	0.0555641	-0.638294	4	0.213516	0.354102	0.707048	1.10525	4	0.142485	0.891578	1	Interaction, possibly masked - gamma negative	8	0	0
BRCA2:CBX6	-0.23612	8	0.645466	0.628135	0.991753	-1.94449	4	0.00126762	0.0208211	0.0456622	-0.223124	4	0.758515	0.981599	1	Interaction, possibly novel - nu negative	8	0	0
BRCA2:CCAR1	-0.229082	8	0.655263	0.631639	0.993903	-1.66779	4	0.00353011	0.0367178	0.0828941	-0.339663	4	0.64137	0.981599	1	Interaction, possibly novel - nu negative	8	0	0
BRCA2:CCNB1	-1.04629	8	0.0441758	0.174306	0.391911	-0.453001	4	0.375704	0.464021	0.863678	0.189234	4	0.794006	0.981599	1	No interaction	8	0	0
BRCA2:CCNB2	-1.30263	7	0.0138414	0.090073	0.211257	0.332891	3	0.51417	0.532953	0.928617	0.56702	3	0.44065	0.981599	1	No interaction	7	0	0
BRCA2:CCNE1	-0.089553	8	0.859569	0.691559	1	-0.0330614	4	0.946885	0.671529	0.992272	-0.655465	4	0.374254	0.977048	1	No interaction	8	0	0
BRCA2:CD28	-0.14481	8	0.776579	0.669949	1	-0.466041	4	0.36222	0.456226	0.854224	1.0251	4	0.171817	0.917285	1	No interaction	8	0	0
BRCA2:CDC25A	-0.547599	8	0.287822	0.453792	0.824585	0.120158	4	0.811717	0.637049	0.992272	0.49953	4	0.495911	0.981599	1	No interaction	8	0	0
BRCA2:CDC25C	-0.24359	8	0.635154	0.624663	0.98923	2.61815	4	0.000175132	0.00732903	0.0140862	2.18591	4	0.00877509	0.410819	0.649023	Interaction, possibly novel - nu positive	8	0	0
BRCA2:CDC45	-0.578277	8	0.261745	0.434815	0.802052	0.191756	4	0.70571	0.604976	0.976821	1.02193	4	0.173073	0.917814	1	No interaction	8	0	0
BRCA2:CDC6	-0.25586	8	0.618337	0.618787	0.984518	-1.05217	4	0.0444662	0.152732	0.349162	-1.74642	4	0.0276582	0.599708	0.832946	No interaction	8	0	0
BRCA2:CDK1	0.326414	8	0.525712	0.581914	0.948511	1.04664	4	0.0454975	0.154798	0.353522	0.559475	4	0.446621	0.981599	1	No interaction	8	0	0
BRCA2:CDK12	0.189815	8	0.71089	0.650373	1	-0.69792	4	0.174403	0.319831	0.651473	-0.270246	4	0.710166	0.981599	1	No interaction	8	0	0
BRCA2:CDK18	0.19314	8	0.706108	0.648685	1	-0.631747	4	0.218178	0.357988	0.713033	-0.583524	4	0.427736	0.981599	1	No interaction	8	0	0
BRCA2:CDK2	0.443886	8	0.388701	0.516567	0.886929	-0.987979	4	0.0578942	0.177906	0.401008	-1.63069	4	0.0375689	0.652574	0.900868	No interaction	8	0	0
BRCA2:CDK4	-0.543722	8	0.291244	0.455939	0.82732	0.20531	4	0.686217	0.598592	0.972799	-0.0854378	4	0.905804	0.981599	1	No interaction	8	0	0
BRCA2:CDKN2A	-0.457654	8	0.374191	0.508443	0.879619	0.859001	4	0.0965996	0.235286	0.506768	0.258792	4	0.721802	0.981599	1	No interaction	8	0	0
BRCA2:CENPF	-3.49828	8	2.00196e-05	0.00326848	0.0052793	-1.95152	4	0.00123748	0.0205776	0.0450237	0.661529	4	0.369957	0.976916	1	Interaction, unmodified - synthetic lethal	8	0	0
BRCA2:CENPM	-1.6905	8	0.00242718	0.0333151	0.0758493	-0.202743	4	0.68989	0.599817	0.973536	0.131081	4	0.856113	0.981599	1	Interaction, possibly masked - gamma negative	8	0	0
BRCA2:CEP135	-0.880638	8	0.0885373	0.254762	0.538796	0.00247326	4	0.996019	0.683044	0.994774	1.25476	4	0.0990938	0.83258	1	No interaction	8	0	0
BRCA2:CEP63	-2.36791	8	0.000209805	0.00889647	0.0170634	1.58942	4	0.00479934	0.0438037	0.0988115	3.57751	4	0.000444266	0.122791	0.210323	Interaction, reversed - nu positive	8	0	0
BRCA2:CEP89	0.453796	8	0.378228	0.510706	0.881681	0.185276	4	0.715097	0.607943	0.978845	-1.12272	4	0.13669	0.88658	1	No interaction	8	0	0
BRCA2:CHD1L	-2.16088	8	0.000396561	0.012063	0.0254845	-0.50789	4	0.321053	0.431666	0.821118	0.0545038	4	0.939783	0.981599	1	Interaction, possibly masked - gamma negative	8	0	0
BRCA2:CHD4	0.51596	8	0.316542	0.473655	0.845939	-0.172825	4	0.733266	0.613523	0.982792	-1.45761	4	0.0591392	0.743605	0.983862	No interaction	8	0	0
BRCA2:CHEK1	-0.229415	7	0.654799	0.631457	0.993806	0.281588	3	0.580603	0.560257	0.950383	0.540516	3	0.46188	0.981599	1	No interaction	7	3	1
BRCA2:CHEK2	0.511149	8	0.321067	0.476591	0.848982	1.39576	4	0.0105203	0.0678038	0.154379	0.0798565	4	0.911917	0.981599	1	No interaction	8	0	0
BRCA2:CHORDC1	-0.934272	8	0.0711595	0.226252	0.490681	1.36046	4	0.0121827	0.0737475	0.168207	1.17903	4	0.119371	0.865709	1	No interaction	8	0	0
BRCA2:CHTF18	-3.69019	8	1.4628e-05	0.00275767	0.00470676	-0.300385	4	0.555805	0.55069	0.9429	1.67778	4	0.0331735	0.63349	0.871756	Interaction, possibly masked - gamma negative	8	0	0
BRCA2:CHUK	-0.63601	8	0.217227	0.398839	0.756401	1.95153	4	0.00123774	0.0205776	0.0450292	0.879881	4	0.237422	0.947879	1	Interaction, possibly novel - nu positive	8	0	0
BRCA2:CKS2	-0.220119	8	0.667803	0.636315	0.996315	0.113435	4	0.8219	0.639859	0.992272	0.176645	4	0.807329	0.981599	1	No interaction	8	0	0
BRCA2:CLSPN	1.15523	8	0.0272015	0.132673	0.305557	2.87426	4	0.000100327	0.00565872	0.0101129	1.43111	4	0.0633386	0.757497	0.990725	Interaction, possibly novel - nu positive	8	0	4
BRCA2:CNOT1	-0.715138	8	0.165552	0.350127	0.687787	1.34034	4	0.0132447	0.0771063	0.176655	1.219	4	0.108252	0.850967	1	No interaction	8	0	0
BRCA2:CNOT3	0.891416	8	0.0847861	0.249009	0.529207	1.26072	4	0.0185098	0.0933641	0.214558	0.239085	4	0.742001	0.981599	1	No interaction	8	0	0
BRCA2:CNOT6L	-0.50722	8	0.324796	0.479039	0.851429	-0.100897	4	0.840986	0.645102	0.992272	-0.126588	4	0.860972	0.981599	1	No interaction	8	0	0
BRCA2:COPE	-0.32444	8	0.528204	0.582918	0.949574	-1.74077	4	0.00267048	0.0315371	0.0705098	-0.897447	4	0.228572	0.942557	1	Interaction, possibly novel - nu negative	8	0	0
BRCA2:COPS2	-1.27894	8	0.015441	0.0963357	0.224625	-0.608899	4	0.235055	0.371253	0.733743	0.0599928	4	0.933738	0.981599	1	No interaction	8	0	0
BRCA2:COPS3	-1.80747	8	0.00148702	0.0253848	0.0570311	1.57242	4	0.00513279	0.0454771	0.102637	1.56339	4	0.044856	0.687353	0.940911	Interaction, possibly reversed - nu positive	8	0	0
BRCA2:COPS4	-1.03774	8	0.0458529	0.177946	0.399147	1.11465	4	0.0342592	0.132269	0.302554	1.10605	4	0.142215	0.891578	1	No interaction	8	0	0
BRCA2:COPS5	-1.52607	8	0.00498824	0.0501669	0.11626	-0.519294	4	0.310408	0.424531	0.811626	-0.172412	4	0.811822	0.981599	1	No interaction	8	0	0
BRCA2:COQ2	-0.981996	8	0.0582678	0.20327	0.447775	-0.491096	4	0.337176	0.441478	0.834801	-0.76124	4	0.304156	0.96578	1	No interaction	8	0	0
BRCA2:COX11	-0.997638	8	0.0545115	0.195985	0.433893	-2.06912	4	0.000827184	0.0164824	0.0355649	-1.59766	4	0.0409882	0.668151	0.921146	Interaction, possibly novel - nu negative	8	0	0
BRCA2:CREBBP	0.220615	8	0.667109	0.636199	0.996192	-2.14055	4	0.00065431	0.0145571	0.0310054	-1.58422	4	0.042467	0.675822	0.929132	Interaction, possibly novel - nu negative	8	0	0
BRCA2:CSNK2A1	-0.0713357	8	0.887501	0.698313	1	-0.482836	4	0.345305	0.446044	0.84136	-0.460498	4	0.529606	0.981599	1	No interaction	8	0	0
BRCA2:CSNK2B	-0.402807	8	0.433966	0.539844	0.908324	1.98113	4	0.00111598	0.019439	0.0423808	2.92927	4	0.00155492	0.209501	0.343664	Interaction, possibly novel - nu positive	8	0	0
BRCA2:CSTF1	-0.480251	4	0.351118	0.49507	0.867285	1.41783	4	0.00960483	0.0643967	0.146433	0.469601	2	0.521627	0.981599	1	No interaction	4	0	0
BRCA2:CTC1	-2.80743	8	7.15189e-05	0.00548555	0.00940802	-0.583452	4	0.25496	0.386426	0.756415	0.0195394	4	0.97839	0.981599	1	Interaction, possibly masked - gamma negative	8	0	0
BRCA2:CTCF	-1.04523	8	0.0443812	0.17483	0.392807	-0.376894	4	0.460528	0.508313	0.908023	0.467976	4	0.523047	0.981599	1	No interaction	8	0	0
BRCA2:CTDP1	-1.56887	8	0.00411959	0.0451109	0.103847	0.269871	4	0.596335	0.566367	0.954609	1.07662	4	0.152443	0.9023	1	Interaction, possibly masked - gamma negative	8	0	0
BRCA2:CUL2	-1.19494	8	0.022706	0.119675	0.277384	-0.968363	4	0.0626859	0.185617	0.417081	0.136083	4	0.850718	0.981599	1	No interaction	8	0	0
BRCA2:CXorf57	0.0423461	8	0.932672	0.708336	1	0.313289	4	0.53908	0.544123	0.937364	-0.148736	4	0.837107	0.981599	1	No interaction	8	0	0
BRCA2:CYB5B	-1.48768	8	0.00592786	0.0553712	0.128701	-0.884074	4	0.0876572	0.223548	0.48603	0.679732	4	0.357276	0.975556	1	No interaction	8	0	0
BRCA2:DAD1	-0.0633254	8	0.89989	0.701138	1	-1.57769	4	0.00502633	0.0449759	0.101429	-1.15016	4	0.128001	0.875903	1	Interaction, possibly novel - nu negative	8	0	0
BRCA2:DBF4	-0.958956	8	0.0642105	0.214085	0.468418	-0.641785	4	0.21106	0.352067	0.703844	0.916169	4	0.219425	0.937819	1	No interaction	8	0	0
BRCA2:DBR1	-1.78288	4	0.00164598	0.0269211	0.060457	-0.0636466	4	0.898548	0.659583	0.992272	1.53975	2	0.0477296	0.700989	0.953135	Interaction, possibly masked - gamma negative	4	0	0
BRCA2:DCP1A	-1.00738	8	0.0522849	0.191521	0.42534	0.733791	4	0.153736	0.300176	0.617827	0.548783	4	0.455186	0.981599	1	No interaction	8	0	0
BRCA2:DCTN1	-2.52664	8	0.000137612	0.00729555	0.0133466	-0.267387	4	0.599697	0.567744	0.955455	0.81001	4	0.275218	0.9588	1	Interaction, possibly masked - gamma negative	8	0	0
BRCA2:DCTN3						0.470629	2	0.357546	0.453442	0.850778									0
BRCA2:DCTN5	0.264919	8	0.606043	0.613994	0.980591	0.70677	4	0.16911	0.314765	0.643155	0.401022	4	0.583286	0.981599	1	No interaction	8	0	0
BRCA2:DDOST	-0.475596	8	0.355797	0.497915	0.869879	-1.42848	4	0.0091909	0.0628662	0.142755	-0.851701	4	0.252159	0.952057	1	No interaction	8	0	0
BRCA2:DDX10	-0.26945	8	0.599948	0.611601	0.978501	1.81545	4	0.0020201	0.0269851	0.0599357	1.47037	4	0.0572072	0.738062	0.980166	Interaction, possibly novel - nu positive	8	0	0
BRCA2:DDX11	-0.855222	8	0.0979387	0.268632	0.561276	0.583325	4	0.255063	0.386523	0.756527	1.25734	4	0.0984584	0.831358	1	No interaction	8	0	0
BRCA2:DDX46	0.40249	8	0.434327	0.540026	0.908489	2.37573	4	0.000325889	0.0100313	0.0205212	0.535396	4	0.466056	0.981599	1	Interaction, possibly novel - nu positive	8	0	0
BRCA2:DENR	-2.15166	8	0.000408874	0.0122674	0.0259947	-0.771267	4	0.134291	0.279754	0.583189	1.18858	4	0.116634	0.862277	1	Interaction, possibly masked - gamma negative	8	0	0
BRCA2:DGKD	-0.999622	8	0.0540503	0.19506	0.432142	-1.22131	4	0.0218602	0.102469	0.235774	-1.01769	4	0.174762	0.918039	1	No interaction	8	0	0
BRCA2:DHPS	-0.268107	8	0.601748	0.612281	0.979128	1.61226	4	0.00438711	0.0415014	0.0938975	1.32938	4	0.0821748	0.800754	1	Interaction, possibly novel - nu positive	8	0	0
BRCA2:DHX35	0.0759785	8	0.880349	0.696488	1	0.392196	4	0.442653	0.499777	0.900344	0.636293	4	0.388044	0.978742	1	No interaction	8	0	0
BRCA2:DHX36	-1.05162	8	0.04316	0.172361	0.387438	-0.91895	4	0.0764154	0.207205	0.457496	0.0822219	4	0.909326	0.981599	1	No interaction	8	0	0
BRCA2:DHX37	-0.64652	8	0.209752	0.392379	0.747706	0.556101	4	0.277667	0.402765	0.780261	0.772116	4	0.297524	0.964433	1	No interaction	8	0	0
BRCA2:DICER1	-0.539728	4	0.294795	0.458495	0.830103	-0.344663	4	0.499506	0.526426	0.923245	0.477479	2	0.514785	0.981599	1	No interaction	4	0	0
BRCA2:DIEXF	-0.55253	8	0.28352	0.45076	0.821074	-0.121349	4	0.809915	0.636616	0.992272	0.0447397	4	0.950553	0.981599	1	No interaction	8	4	0
BRCA2:DKC1	-1.65228	4	0.00285947	0.0365313	0.0836029	0.608536	4	0.23533	0.371429	0.734069	3.49276	2	0.000515818	0.131573	0.223594	Interaction, masked - gamma negative	4	0	0
BRCA2:DNA2	-2.09275	8	0.00050051	0.0137381	0.0296303	-0.0530147	4	0.915239	0.663861	0.992272	1.26069	4	0.0976397	0.829844	1	Interaction, possibly masked - gamma negative	8	0	0
BRCA2:DNAJC9	-0.293346	8	0.568234	0.599075	0.966414	0.89254	4	0.0848023	0.219444	0.47908	1.15879	4	0.125363	0.872861	1	No interaction	8	0	0
BRCA2:DNMT1	-2.79837	8	7.30622e-05	0.00552009	0.00951112	-0.86342	4	0.0949673	0.233126	0.503086	0.0177444	4	0.980379	0.981599	1	Interaction, possibly masked - gamma negative	8	0	0
BRCA2:DNPH1	-0.99526	8	0.0550685	0.197032	0.435995	-2.50177	4	0.000232452	0.00844331	0.0167287	-1.90854	4	0.0180103	0.532457	0.763394	Interaction, possibly novel - nu negative	8	0	0
BRCA2:DPH6	-1.27195	8	0.0159468	0.0980678	0.228688	-0.748735	4	0.145721	0.291773	0.603905	1.28567	4	0.0917328	0.818279	1	No interaction	8	0	0
BRCA2:DTL	-1.36552	8	0.0103614	0.0762615	0.178833	1.43713	4	0.00887028	0.0616906	0.139868	2.92726	4	0.00156189	0.209891	0.344164	No interaction	8	0	0
BRCA2:DYNLL1	0.59721	8	0.246479	0.423051	0.787465	-1.91135	4	0.00142638	0.0222337	0.0489233	-1.90569	4	0.018145	0.533347	0.764433	Interaction, possibly novel - nu negative	8	0	0
BRCA2:DYNLRB1	-1.13241	8	0.0301522	0.140824	0.322644	-1.6559	4	0.00369675	0.0376971	0.0851282	-0.0929096	4	0.897623	0.981599	1	Interaction, possibly novel - nu negative	8	0	2
BRCA2:E2F2	0.585161	8	0.256119	0.430571	0.796799	0.020384	4	0.967175	0.676412	0.994774	-0.885567	4	0.234528	0.946644	1	No interaction	8	0	0
BRCA2:E2F7	0.868905	8	0.0927798	0.261194	0.549195	0.532477	4	0.298384	0.416782	0.800488	-0.552012	4	0.452585	0.981599	1	No interaction	8	0	0
BRCA2:E4F1	-0.714566	8	0.165889	0.350454	0.688307	1.70072	4	0.00311121	0.0341842	0.0770504	1.37392	4	0.0733723	0.783238	1	Interaction, possibly novel - nu positive	8	0	0
BRCA2:EIF3D	-0.15363	8	0.763555	0.666237	1	2.26784	4	0.000442398	0.0117739	0.0246264	1.65108	4	0.0356016	0.645048	0.888194	Interaction, possibly novel - nu positive	8	0	0
BRCA2:EIF3M	-0.399048	8	0.438254	0.541999	0.910272	2.08455	4	0.000785558	0.0160781	0.0345067	1.91151	4	0.0178709	0.530145	0.762312	Interaction, possibly novel - nu positive	8	0	0
BRCA2:EIF4A3	-0.691724	8	0.17977	0.364219	0.708849	3.09895	4	6.46241e-05	0.00470036	0.0079045	2.14035	4	0.00985644	0.429523	0.670336	Interaction, possibly novel - nu positive	8	4	2
BRCA2:EIF4G1	-1.59213	8	0.00371768	0.042414	0.0977199	-1.77366	4	0.00236099	0.0293828	0.0656336	-0.245887	4	0.735006	0.981599	1	Interaction, unmodified - synthetic lethal	8	0	0
BRCA2:EMC2	-1.42936	8	0.00773044	0.064445	0.150523	-2.42761	4	0.000282726	0.00938861	0.0188368	-0.842149	4	0.257302	0.953967	1	Interaction, possibly novel - nu negative	8	0	0
BRCA2:EME1	-1.26403	8	0.0165395	0.100115	0.233359	-2.60921	4	0.0001785	0.00740157	0.0142497	-0.266777	4	0.713678	0.981599	1	Interaction, possibly novel - nu negative	8	0	0
BRCA2:EP300	-0.89644	8	0.0830814	0.246261	0.524719	-0.126948	4	0.801475	0.634198	0.992246	0.0947589	4	0.895601	0.981599	1	No interaction	8	0	0
BRCA2:ERBB2	-1.61766	8	0.00332323	0.0397888	0.0914213	0.809156	4	0.116725	0.260089	0.549322	2.57772	4	0.00338535	0.281421	0.449225	Interaction, possibly masked - gamma negative	8	0	0
BRCA2:ERCC1	-1.21156	8	0.0210453	0.114803	0.266225	-0.550802	4	0.282224	0.405797	0.784824	0.382205	4	0.600809	0.981599	1	No interaction	8	0	0
BRCA2:ESCO2	-0.567129	8	0.271023	0.441462	0.810412	0.00605307	4	0.990247	0.681651	0.994774	-0.390973	4	0.592602	0.981599	1	No interaction	8	0	0
BRCA2:ESR1	-0.132528	8	0.79481	0.675078	1	1.59776	4	0.0046442	0.0428575	0.0969875	0.604172	4	0.41191	0.981599	1	Interaction, possibly novel - nu positive	8	0	0
BRCA2:ETAA1	-0.920109	8	0.0754398	0.233852	0.503471	-0.272095	4	0.593335	0.56516	0.953836	1.02677	4	0.171161	0.916397	1	No interaction	8	0	0
BRCA2:ETF1	-0.263027	8	0.608602	0.614967	0.981441	1.04006	4	0.0467574	0.157193	0.358761	0.704966	4	0.340201	0.973685	1	No interaction	8	0	0
BRCA2:EWSR1	-2.59602	8	0.000115887	0.00674272	0.0121345	-1.39199	4	0.0106849	0.0684246	0.155782	1.15391	4	0.126851	0.874982	1	Interaction, possibly masked - gamma negative	8	0	0
BRCA2:EXO1	-0.389652	8	0.449077	0.547417	0.915143	0.348434	4	0.494857	0.524593	0.921507	0.810961	4	0.274675	0.958762	1	No interaction	8	0	0
BRCA2:EZH2	-0.121491	8	0.811311	0.679449	1	1.01971	4	0.0508468	0.165119	0.37511	0.811571	4	0.274329	0.958607	1	No interaction	8	0	0
BRCA2:FAM175A	-0.972351	8	0.0606917	0.207799	0.456383	-0.527212	4	0.303152	0.419908	0.804958	0.991071	4	0.185695	0.924372	1	No interaction	8	0	0
BRCA2:FAM19A2	0.475411	8	0.355986	0.49802	0.869983	1.38234	4	0.0111209	0.0700663	0.159462	-0.637955	4	0.386835	0.978671	1	No interaction	8	0	0
BRCA2:FAM35A	-0.600364	8	0.244003	0.420981	0.784998	0.378416	4	0.458734	0.507496	0.907277	0.99219	4	0.185225	0.924372	1	No interaction	8	0	0
BRCA2:FAM96B	-1.41731	8	0.00816693	0.0664243	0.155483	0.414638	4	0.417172	0.487366	0.888161	0.747441	4	0.312735	0.967758	1	No interaction	8	0	0
BRCA2:FANCA	0.0227569	8	0.963672	0.715099	1	-1.28869	4	0.0164506	0.0871788	0.200475	-1.95754	4	0.0158352	0.508411	0.745448	No interaction	8	0	0
BRCA2:FANCB	0.309963	8	0.546666	0.59047	0.957425	-1.29626	4	0.015938	0.0855839	0.196827	-0.99278	4	0.184977	0.924351	1	No interaction	8	0	0
BRCA2:FANCC	-0.939564	8	0.069619	0.223703	0.48591	0.686661	4	0.18133	0.326376	0.66206	0.915639	4	0.21968	0.937907	1	No interaction	8	0	0
BRCA2:FANCD2	-0.957636	8	0.0645674	0.214705	0.469609	-0.504939	4	0.323848	0.433339	0.823552	-0.936845	4	0.209674	0.934489	1	No interaction	8	0	0
BRCA2:FANCE	-0.543918	8	0.291071	0.45585	0.827183	-0.761931	4	0.138933	0.284669	0.591723	-0.0842771	4	0.907076	0.981599	1	No interaction	8	0	0
BRCA2:FANCF	0.36311	8	0.480446	0.56226	0.928992	-0.187603	4	0.711727	0.607091	0.978114	-1.42622	4	0.0641427	0.759241	0.991919	No interaction	8	0	0
BRCA2:FANCG	0.271625	8	0.597028	0.610514	0.97747	-0.244175	4	0.631477	0.580009	0.962502	0.00904866	4	0.989994	0.981625	1	No interaction	8	0	0
BRCA2:FANCI	-0.54706	8	0.288296	0.454145	0.824967	-1.79968	4	0.00214107	0.0279017	0.0620011	-2.05057	4	0.012424	0.465864	0.709293	Interaction, possibly novel - nu negative	8	0	0
BRCA2:FANCL	1.73719	8	0.00199278	0.0298389	0.0675414	1.05394	4	0.0441409	0.152106	0.347774	-0.685862	4	0.353077	0.974921	1	Interaction, possibly masked - gamma positive	8	0	0
BRCA2:FANCM	0.833179	8	0.106761	0.281023	0.580761	0.352378	4	0.49002	0.522566	0.919681	-0.417421	4	0.568211	0.981599	1	No interaction	8	0	0
BRCA2:FAU	-0.634142	8	0.218576	0.400085	0.757934	-0.504488	4	0.324276	0.433625	0.823922	-0.451816	4	0.537266	0.981599	1	No interaction	8	0	0
BRCA2:FGF16	-0.293892	8	0.567518	0.598672	0.966123	-2.52678	4	0.000218193	0.00819061	0.0160975	-1.83378	4	0.0219403	0.562267	0.792258	Interaction, possibly novel - nu negative	8	0	0
BRCA2:FGF23	0.903558	8	0.0807175	0.24258	0.518349	0.514674	4	0.31469	0.427361	0.815486	-0.106191	4	0.88312	0.981599	1	No interaction	8	0	0
BRCA2:FGFR2	-0.604678	8	0.240642	0.418448	0.781604	0.865873	4	0.0940716	0.231973	0.501047	-0.17662	4	0.807356	0.981599	1	No interaction	8	0	0
BRCA2:FH	-2.05698	8	0.000569254	0.0147197	0.0321786	0.164275	4	0.745839	0.61757	0.985413	0.782187	4	0.291472	0.964062	1	Interaction, possibly masked - gamma negative	8	0	0
BRCA2:FOXM1	-4.13004	8	7.3377e-06	0.00195497	0.00363071	0.564215	4	0.270783	0.397771	0.773234	3.43008	4	0.000578843	0.138097	0.234507	Interaction, masked - gamma negative	8	0	0
BRCA2:G3BP1	-0.723925	8	0.160452	0.344645	0.679778	-0.634169	4	0.216442	0.35661	0.710819	0.423113	4	0.563024	0.981599	1	No interaction	8	0	0
BRCA2:GAB2	-1.00672	8	0.0524317	0.191836	0.425911	2.38814	4	0.000315194	0.00987241	0.0201135	1.96408	4	0.0155665	0.505064	0.743024	Interaction, possibly novel - nu positive	8	0	0
BRCA2:GAPDH	-0.897395	8	0.0827616	0.245739	0.523867	-0.130362	4	0.796329	0.632791	0.992102	0.188312	4	0.794978	0.981599	1	No interaction	8	0	0
BRCA2:GATAD2A	-0.704463	8	0.171924	0.356317	0.697456	-1.0561	4	0.0437488	0.151354	0.346092	-1.29145	4	0.0904153	0.816645	1	No interaction	8	0	0
BRCA2:GEMIN2						0.0133904	2	0.978424	0.67909	0.994774									0
BRCA2:GEN1	-0.604025	8	0.241147	0.418765	0.782118	0.35257	4	0.489783	0.522441	0.919592	1.8804	4	0.0193965	0.543806	0.773847	No interaction	8	0	0
BRCA2:GMNN	-0.292828	8	0.568913	0.599414	0.96669	-0.940122	4	0.0702315	0.19775	0.44021	-1.33263	4	0.0815005	0.798902	1	No interaction	8	0	0
BRCA2:GPS2	1.78395	8	0.00163899	0.0268643	0.0603091	-0.61957	4	0.227056	0.364926	0.724108	-2.26736	4	0.00714662	0.375786	0.60777	Interaction, possibly masked - gamma positive	8	0	0
BRCA2:GPX4	-0.631571	8	0.220437	0.401676	0.760032	0.838287	4	0.104573	0.245447	0.524206	1.66391	4	0.0344141	0.639723	0.880248	No interaction	8	0	0
BRCA2:GRSF1	-1.11832	8	0.0321229	0.145774	0.3335	1.53443	4	0.005975	0.0495497	0.111808	1.29209	4	0.0902671	0.816395	1	Interaction, possibly novel - nu positive	8	0	0
BRCA2:GSPT1	-0.157805	8	0.757409	0.664276	1	2.32506	4	0.000375415	0.0107896	0.0223358	1.20162	4	0.112971	0.857323	1	Interaction, possibly novel - nu positive	8	0	2
BRCA2:GSPT2	-0.821022	8	0.111899	0.287781	0.591556	-0.999342	4	0.0552669	0.172956	0.39168	-0.55581	4	0.449546	0.981599	1	No interaction	8	0	0
BRCA2:GSS	-1.56824	8	0.00413098	0.0451722	0.104017	-0.198831	4	0.695506	0.601663	0.974681	1.01825	4	0.174538	0.918039	1	Interaction, possibly masked - gamma negative	8	0	0
BRCA2:GTF2A2	-0.0796949	8	0.874646	0.695227	1	0.16346	4	0.747039	0.617953	0.985652	-0.0701463	4	0.922574	0.981599	1	No interaction	8	0	0
BRCA2:GTF2B	0.117229	8	0.817698	0.681056	1	-0.042565	4	0.931759	0.667817	0.992272	-0.380563	4	0.60235	0.981599	1	No interaction	8	0	0
BRCA2:GTF3C5	-1.89342	8	0.00105422	0.020936	0.0468063	-1.73545	4	0.0027251	0.0319259	0.0713444	0.442955	4	0.545154	0.981599	1	Interaction, unmodified - synthetic lethal	8	0	0
BRCA2:H2AFX	-2.26781	8	0.000282918	0.0102258	0.0205242	0.202887	4	0.689683	0.599782	0.973494	2.23476	4	0.00775755	0.390463	0.624833	Interaction, possibly masked - gamma negative	8	0	0
BRCA2:HAUS1						0.502702	1	0.325978	0.434502	0.825389									1
BRCA2:HDAC1	0.58625	8	0.255236	0.429914	0.795962	0.503225	4	0.325478	0.434195	0.824959	0.329624	4	0.651128	0.981599	1	No interaction	8	0	0
BRCA2:HDAC3	-0.355093	8	0.490159	0.566777	0.933217	1.01846	4	0.0511097	0.165565	0.376127	2.05573	4	0.0122587	0.463428	0.70716	No interaction	8	0	0
BRCA2:HELB	1.86484	8	0.0011806	0.0223251	0.0499682	0.226323	4	0.656397	0.588586	0.967153	-1.66237	4	0.034555	0.640397	0.881201	Interaction, possibly masked - gamma positive	8	0	0
BRCA2:HELLS	-1.2092	8	0.0212734	0.115445	0.267784	1.3951	4	0.0105494	0.0679111	0.154628	0.566028	4	0.44143	0.981599	1	No interaction	8	0	0
BRCA2:HELQ	-0.700857	8	0.17412	0.35856	0.700702	1.28649	4	0.0166035	0.0876964	0.201552	1.35967	4	0.0760905	0.789557	1	No interaction	8	0	0
BRCA2:HJURP
BRCA2:HLTF	-0.146707	8	0.773776	0.669359	1	0.550027	4	0.282894	0.406271	0.78549	0.103008	4	0.886586	0.981599	1	No interaction	8	0	0
BRCA2:HMGB1	0.696185	8	0.176994	0.361497	0.704883	-2.44401	4	0.000270464	0.00915967	0.0183382	-2.51349	4	0.0039353	0.298854	0.477936	Interaction, possibly novel - nu negative	8	0	0
BRCA2:HMGB2	0.419996	4	0.414671	0.53043	0.899415	-0.353507	2	0.488637	0.52183	0.919156	-0.596151	2	0.418012	0.981599	1	No interaction	4	0	0
BRCA2:HMGXB3	-0.0310083	8	0.950575	0.712224	1	-0.172446	4	0.733823	0.613704	0.982911	-0.375872	4	0.606763	0.981599	1	No interaction	8	0	0
BRCA2:HNF1B	0.060603	8	0.904113	0.702117	1	-0.284552	4	0.576662	0.558757	0.949259	0.150515	4	0.835202	0.981599	1	No interaction	8	0	0
BRCA2:HNRNPDL	0.38364	8	0.45608	0.550619	0.918266	-0.71153	4	0.166318	0.312053	0.638685	-0.272709	4	0.707679	0.981599	1	No interaction	8	0	0
BRCA2:HNRNPK	-1.48237	8	0.00607153	0.0561778	0.130529	-0.322725	4	0.527012	0.538959	0.933188	1.01444	4	0.176068	0.918296	1	No interaction	8	0	0
BRCA2:HSD17B12	-1.53887	8	0.00470914	0.04858	0.112381	-2.79624	4	0.000117396	0.00611159	0.0110851	-1.86734	4	0.0200769	0.549426	0.778834	Interaction, unmodified - synthetic lethal	8	0	0
BRCA2:HSPA4	-0.341097	8	0.507343	0.57434	0.94064	1.48806	4	0.00720472	0.0549219	0.124245	1.56782	4	0.0443385	0.685112	0.938481	No interaction	8	0	0
BRCA2:HUS1	-6.94481	8	2.03073e-07	0.000365671	0.000489063	-0.734364	4	0.15342	0.299879	0.617288	5.2786	4	4.00032e-05	0.040682	0.0785919	Interaction, masked - gamma negative	8	0	0
BRCA2:IARS2	1.82016	4	0.00141248	0.0247018	0.0553758	4.33217	2	1.03499e-05	0.0024408	0.00331612	1.61309	2	0.0393564	0.661081	0.911767	Interaction, unmodified - buffering	4	0	2
BRCA2:IDH1	-0.360585	8	0.483498	0.563659	0.930322	1.92689	4	0.00134931	0.0215365	0.0473607	2.16986	4	0.00914212	0.417229	0.656691	Interaction, possibly novel - nu positive	8	0	0
BRCA2:IL33	-0.140203	8	0.783409	0.67212	1	0.149442	4	0.767803	0.624274	0.989306	1.14983	4	0.128103	0.875903	1	No interaction	8	0	0
BRCA2:IMP4	-0.0299399	8	0.952265	0.712553	1	1.22026	4	0.0219568	0.102739	0.236359	-0.436682	4	0.55078	0.981599	1	No interaction	8	0	0
BRCA2:INPPL1	-0.829274	8	0.10839	0.283304	0.584223	0.820381	4	0.111911	0.254438	0.539556	1.02082	4	0.173511	0.918039	1	No interaction	8	0	0
BRCA2:IPO13						1.6399	4	0.00393531	0.0390648	0.0882432									0
BRCA2:KAT7	-2.3263	8	0.000236773	0.00942973	0.0183682	-1.2546	4	0.0189933	0.0947894	0.217741	0.397207	4	0.586814	0.981599	1	Interaction, possibly masked - gamma negative	8	0	0
BRCA2:KDM8	0.174125	8	0.733572	0.65721	1	0.164669	4	0.745255	0.617349	0.985295	0.197241	4	0.785564	0.981599	1	No interaction	8	0	0
BRCA2:KEAP1	0.647801	8	0.208859	0.391676	0.746643	0.97527	4	0.0609594	0.182654	0.411424	1.37175	4	0.0737816	0.78398	1	No interaction	8	0	0
BRCA2:KIAA0020	-1.45135	8	0.00699374	0.0609132	0.14188	-0.168425	4	0.739731	0.61575	0.984161	1.15378	4	0.12689	0.875029	1	No interaction	8	0	0
BRCA2:KIAA1524	-5.29763	8	1.18121e-06	0.000791979	0.00143258	2.21762	4	0.000514346	0.0128301	0.0269192	5.93486	4	1.96317e-05	0.0271834	0.0590719	Interaction, reversed - nu positive	8	0	0
BRCA2:KIDINS220	-1.2969	8	0.0142137	0.0915721	0.214442	0.0693683	4	0.889621	0.657407	0.992272	0.15206	4	0.833544	0.981599	1	No interaction	8	0	0
BRCA2:KMT2C	0.452234	8	0.379866	0.511694	0.882511	1.56687	4	0.00524804	0.0460658	0.103931	1.06093	4	0.158137	0.908676	1	Interaction, possibly novel - nu positive	8	0	0
BRCA2:KPNB1	-0.422987	8	0.41136	0.528882	0.897859	3.00844	4	7.68761e-05	0.00510608	0.00869399	2.44626	4	0.00461586	0.31838	0.511067	Interaction, possibly novel - nu positive	8	0	0
BRCA2:KRAS	-1.2516	8	0.0175135	0.103304	0.240838	-0.697847	4	0.174447	0.319892	0.651541	0.328938	4	0.651797	0.981599	1	No interaction	8	0	0
BRCA2:LAMTOR3	-0.889899	8	0.085305	0.249853	0.530557	0.670146	4	0.191879	0.3355	0.67755	0.791928	4	0.2857	0.962302	1	No interaction	8	0	0
BRCA2:LAMTOR5	-0.749484	8	0.146309	0.329177	0.656334	1.38207	4	0.0111333	0.0701091	0.159566	1.9043	4	0.0182125	0.53422	0.764951	No interaction	8	0	0
BRCA2:LARS2	-1.13966	8	0.0291848	0.13814	0.317156	1.03968	4	0.0468315	0.157315	0.359066	1.50483	4	0.0522932	0.719464	0.96832	No interaction	8	0	0
BRCA2:LIG1	-6.14658	8	4.23069e-07	0.000460263	0.000778553	0.134745	4	0.789749	0.630805	0.991742	5.76002	4	2.3442e-05	0.0300987	0.0642993	Interaction, masked - gamma negative	8	0	0
BRCA2:LIG3	-0.561755	8	0.275578	0.444885	0.814377	-1.38055	4	0.0112036	0.0703623	0.160155	0.0210802	4	0.976685	0.981599	1	No interaction	8	0	0
BRCA2:LIG4	-0.850251	8	0.0998729	0.271378	0.565664	0.738405	4	0.151221	0.297562	0.613511	1.38371	4	0.0715574	0.778622	1	No interaction	8	0	0
BRCA2:LIN37	-0.636058	8	0.217193	0.398804	0.756362	-1.73363	4	0.00274357	0.032034	0.0716251	-1.34532	4	0.0789162	0.794602	1	Interaction, possibly novel - nu negative	8	0	0
BRCA2:LIN52	-1.2865	4	0.0149109	0.0943416	0.220285	1.80511	2	0.00209876	0.0275981	0.0612844	1.73939	2	0.0281791	0.603381	0.836645	Interaction, possibly novel - nu positive	4	0	0
BRCA2:LIN54	-1.21991	8	0.0202554	0.112266	0.260756	-1.26725	4	0.0180075	0.0919336	0.211203	-0.468589	4	0.52251	0.981599	1	No interaction	8	0	0
BRCA2:LIN9	-2.78406	8	7.53976e-05	0.00560744	0.00966566	1.0545	4	0.0440405	0.151953	0.347344	2.52157	4	0.0038611	0.297534	0.474157	Interaction, possibly masked - gamma negative	8	0	0
BRCA2:LRRC45	-2.73466	8	8.38623e-05	0.00582096	0.0102123	0.188979	4	0.709736	0.606351	0.977684	1.47469	4	0.0565678	0.735402	0.978839	Interaction, possibly masked - gamma negative	8	0	2
BRCA2:LSM11	-0.542375	8	0.292438	0.456851	0.828262	-0.389991	4	0.445206	0.501153	0.901476	0.141353	4	0.845046	0.981599	1	No interaction	8	0	0
BRCA2:LSM12	-0.661219	8	0.199622	0.383517	0.735333	2.17817	4	0.000581295	0.0137333	0.0289274	2.46471	4	0.00441842	0.313746	0.501743	Interaction, possibly novel - nu positive	8	0	0
BRCA2:LZTR1	-3.14099	8	3.72097e-05	0.00404811	0.00684709	-2.65665	4	0.000159861	0.00703665	0.0133302	-0.332108	4	0.648713	0.981599	1	Interaction, unmodified - synthetic lethal	8	0	0
BRCA2:LZTS1	0.0688653	8	0.891315	0.699007	1	-0.22818	4	0.653787	0.587789	0.96668	-0.711548	4	0.335837	0.972987	1	No interaction	8	0	0
BRCA2:MAD2L2	-1.13477	8	0.029834	0.140014	0.320851	1.25333	4	0.019095	0.0950931	0.218405	0.728012	4	0.325094	0.970835	1	No interaction	8	0	0
BRCA2:MAGOH	-0.288776	8	0.574238	0.601548	0.968834	1.6407	4	0.00392303	0.0390008	0.0880851	1.32604	4	0.0828694	0.802848	1	Interaction, possibly novel - nu positive	8	0	0
BRCA2:MAGOHB	0.197855	8	0.699363	0.646339	1	0.49804	4	0.330444	0.437424	0.829193	-0.492515	4	0.501872	0.981599	1	No interaction	8	0	0
BRCA2:MAPK3	0.197082	8	0.700468	0.646622	1	0.129748	4	0.797254	0.632984	0.992137	-0.585043	4	0.426557	0.981599	1	No interaction	8	0	0
BRCA2:MAPKAP1	0.165166	8	0.746631	0.661246	1	-0.0250011	4	0.95977	0.67454	0.993419	-0.35948	4	0.622314	0.981599	1	No interaction	8	0	0
BRCA2:MAU2	-0.365062	8	0.4781	0.561234	0.927967	-0.505865	4	0.322968	0.432781	0.822788	-0.989507	4	0.186352	0.924523	1	No interaction	8	0	0
BRCA2:MBTPS2	-2.02277	8	0.00064303	0.0158157	0.0347557	-0.441857	4	0.387476	0.470616	0.871324	0.180745	4	0.802979	0.981599	1	Interaction, possibly masked - gamma negative	8	0	0
BRCA2:MCM10	-0.871844	8	0.0917021	0.259549	0.546596	1.54009	4	0.00584035	0.048927	0.110383	1.31309	4	0.0856246	0.807432	1	Interaction, possibly novel - nu positive	8	0	0
BRCA2:MCM2	-1.37071	4	0.0101182	0.0752128	0.176366	-1.10581	2	0.0355519	0.1351	0.30881	0.0550068	2	0.93923	0.981599	1	No interaction	4	0	0
BRCA2:MCM3	-1.17247	8	0.0251536	0.126897	0.293065	-0.214173	4	0.673582	0.594238	0.970336	0.33365	4	0.647214	0.981599	1	No interaction	8	0	0
BRCA2:MCM4	-2.10116	8	0.000485916	0.0135641	0.0290699	0.596851	4	0.244327	0.378331	0.744527	1.18028	4	0.11901	0.86553	1	Interaction, possibly masked - gamma negative	8	0	0
BRCA2:MCM5	-1.51783	8	0.0051767	0.0512129	0.118828	0.236364	4	0.642329	0.583938	0.964581	0.945749	4	0.205582	0.933202	1	No interaction	8	0	0
BRCA2:MCM6	-2.30048	4	0.000255919	0.00977042	0.0192736	-0.195136	2	0.700828	0.603278	0.975788	1.23868	2	0.103123	0.841157	1	Interaction, possibly masked - gamma negative	4	0	0
BRCA2:MCM7	-0.331781	8	0.518955	0.57897	0.945623	-0.469632	4	0.358557	0.45399	0.851531	0.441535	4	0.546426	0.981599	1	No interaction	8	0	0
BRCA2:MCM9	-0.491839	8	0.339647	0.488174	0.860662	-0.0107278	4	0.982713	0.680047	0.994774	1.18592	4	0.117387	0.863771	1	No interaction	8	0	0
BRCA2:MCTS1	-0.0609737	8	0.903535	0.702003	1	-3.69704	4	2.38474e-05	0.0032169	0.00481424	-4.03199	4	0.000208668	0.0897125	0.158924	Interaction, novel - nu negative	8	0	0
BRCA2:MECOM	-0.384431	8	0.455156	0.550231	0.917855	-1.35175	4	0.0126282	0.0750899	0.171787	-1.75464	4	0.0270634	0.596494	0.828719	No interaction	8	0	0
BRCA2:MED15	-0.587307	8	0.25438	0.42924	0.795146	0.344958	4	0.499141	0.526262	0.923109	0.354537	4	0.627041	0.981599	1	No interaction	8	0	0
BRCA2:MED18	-0.186152	8	0.716167	0.652003	1	2.21428	4	0.000519656	0.0129	0.0270826	1.46888	4	0.0574297	0.738443	0.980615	Interaction, possibly novel - nu positive	8	0	2
BRCA2:MED19	-0.985606	8	0.0573804	0.201666	0.444556	0.709955	4	0.167239	0.31291	0.640166	1.06009	4	0.15845	0.909013	1	No interaction	8	0	0
BRCA2:MED23	-1.24729	8	0.017865	0.104389	0.243481	-0.271391	4	0.594283	0.565552	0.954082	0.626319	4	0.39536	0.979471	1	No interaction	8	0	0
BRCA2:MEMO1	-1.81472	8	0.00144374	0.0249597	0.0560743	-0.99823	4	0.0555196	0.173497	0.392593	-0.22917	4	0.752243	0.981599	1	Interaction, possibly masked - gamma negative	8	0	0
BRCA2:MINOS1	-1.01943	8	0.0496452	0.186154	0.414869	-0.387391	4	0.448226	0.502674	0.9028	0.499588	4	0.495862	0.981599	1	No interaction	8	0	0
BRCA2:MKRN1	-0.739699	8	0.151598	0.335169	0.665312	-2.02765	4	0.000950963	0.0178239	0.0385895	-2.00258	4	0.0140749	0.485548	0.728421	Interaction, possibly novel - nu negative	8	0	0
BRCA2:MLH1	1.4079	8	0.008528	0.0681509	0.159502	-0.281118	4	0.581231	0.560496	0.95056	-1.0242	4	0.172174	0.917436	1	No interaction	8	0	0
BRCA2:MMS19	-1.40088	8	0.00880741	0.069501	0.162561	0.326375	4	0.522391	0.53688	0.931558	0.893812	4	0.230377	0.943767	1	No interaction	8	0	0
BRCA2:MND1	-0.682794	8	0.185417	0.369526	0.716709	-1.0641	4	0.042315	0.148571	0.339862	-0.0183379	4	0.97972	0.981599	1	No interaction	8	0	0
BRCA2:MOSPD2	1.06643	8	0.0404428	0.166012	0.375106	0.87964	4	0.0891836	0.225568	0.489674	-0.582937	4	0.428193	0.981599	1	No interaction	8	0	0
BRCA2:MRE11A	-3.17401	8	3.49861e-05	0.00395449	0.00665776	0.724002	4	0.159175	0.305133	0.62699	2.71773	4	0.00246256	0.251121	0.398436	Interaction, possibly masked - gamma negative	8	0	0
BRCA2:MSH2	0.982204	8	0.0582156	0.203142	0.447586	-0.0339753	4	0.945427	0.67115	0.992272	-0.106313	4	0.882988	0.981599	1	No interaction	8	0	0
BRCA2:MSH6	-1.40602	8	0.0086023	0.0684931	0.16032	0.79625	4	0.122482	0.266682	0.560712	2.24781	4	0.00750771	0.384486	0.618109	No interaction	8	0	0
BRCA2:MTA1	-0.644303	8	0.211314	0.393799	0.749552	0.558476	4	0.275637	0.401312	0.778206	1.64765	4	0.0359267	0.646	0.890333	No interaction	8	0	0
BRCA2:MTA2	-0.203636	8	0.69112	0.643652	0.999781	1.45125	4	0.00837097	0.0597152	0.135301	1.50903	4	0.0517244	0.716366	0.966675	No interaction	8	0	0
BRCA2:MTBP	-0.710274	8	0.168432	0.353006	0.692203	0.748394	4	0.1459	0.291931	0.604221	0.536338	4	0.465285	0.981599	1	No interaction	8	0	0
BRCA2:MTF2	-0.0983556	8	0.846173	0.688396	1	1.85932	4	0.00172139	0.0246865	0.0545978	0.671894	4	0.3627	0.976153	1	Interaction, possibly novel - nu positive	8	0	0
BRCA2:MTHFD1	-1.14272	4	0.0287838	0.137092	0.314849	1.27123	4	0.0177071	0.0910305	0.209173	2.0035	2	0.0140415	0.485458	0.728069	No interaction	4	0	2
BRCA2:MTHFD1L	-1.16811	8	0.0256553	0.128264	0.296176	1.15864	4	0.028467	0.119135	0.273106	1.65217	4	0.0355007	0.644724	0.887527	No interaction	8	0	0
BRCA2:MTHFD2	-1.22596	8	0.0197026	0.110376	0.256861	0.616165	4	0.229585	0.36702	0.727189	1.16755	4	0.122742	0.869037	1	No interaction	8	0	0
BRCA2:MTMR9	0.222189	8	0.664899	0.63534	0.99579	-0.713788	4	0.165008	0.310707	0.636569	-0.338433	4	0.642564	0.981599	1	No interaction	8	0	0
BRCA2:MTOR	-0.757903	8	0.141873	0.324263	0.64861	1.79463	4	0.00218189	0.028181	0.0626868	0.962187	4	0.198181	0.930519	1	Interaction, possibly novel - nu positive	8	0	0
BRCA2:MUS81	-1.53449	8	0.00480328	0.0491589	0.1137	0.0331389	4	0.946761	0.6715	0.992272	1.26733	4	0.0960364	0.827558	1	Interaction, possibly masked - gamma negative	8	0	0
BRCA2:MVD	-0.891206	8	0.0848572	0.2491	0.529393	2.00742	4	0.00101953	0.0184924	0.0401954	2.26535	4	0.00718298	0.37665	0.608845	Interaction, possibly novel - nu positive	8	0	0
BRCA2:MYBL2	-0.0984783	8	0.845986	0.68829	1	-0.462771	4	0.365572	0.45808	0.856642	-0.620246	4	0.399854	0.980568	1	No interaction	8	0	0
BRCA2:MYC	-0.0377387	8	0.939935	0.710181	1	0.529598	4	0.300986	0.418489	0.802936	0.221826	4	0.759865	0.981599	1	No interaction	8	0	0
BRCA2:MYEOV2	0.658586	8	0.201413	0.385218	0.737572	-0.828219	4	0.108646	0.250496	0.532801	-1.97333	4	0.0151927	0.501912	0.739555	No interaction	8	0	0
BRCA2:NAA25	-1.07768	8	0.0384903	0.161435	0.365892	1.24099	4	0.0201182	0.0979761	0.224982	0.961591	4	0.198444	0.930519	1	No interaction	8	0	0
BRCA2:NAA50	-1.41771	8	0.00815212	0.066371	0.155317	-0.83249	4	0.106904	0.248417	0.529147	0.503516	4	0.492536	0.981599	1	No interaction	8	0	0
BRCA2:NAMPT	-2.27924	8	0.000273143	0.0100731	0.0200749	-0.411894	2	0.420236	0.48882	0.889723	0.144164	2	0.842023	0.981599	1	Interaction, possibly masked - gamma negative	8	0	2
BRCA2:NARS	1.00394	8	0.0530617	0.193005	0.428352	2.54236	4	0.000210324	0.00804528	0.0157421	1.53688	4	0.0480899	0.702211	0.954514	Interaction, possibly novel - nu positive	8	0	0
BRCA2:NBN	-2.40305	8	0.000190337	0.0084262	0.0160969	0.310168	4	0.543098	0.54562	0.938724	1.54303	4	0.0473201	0.698898	0.951526	Interaction, possibly masked - gamma negative	8	0	0
BRCA2:NCAPG2	0.606269	8	0.239415	0.417465	0.780352	2.01053	4	0.00100856	0.0183987	0.0399416	0.557697	4	0.448041	0.981599	1	Interaction, possibly novel - nu positive	8	0	0
BRCA2:NCBP1	-0.738064	8	0.152498	0.336176	0.666815	-0.694271	4	0.176623	0.321992	0.654903	-0.372762	4	0.609697	0.981599	1	No interaction	8	0	0
BRCA2:NCBP2	0.825696	8	0.109903	0.28538	0.587404	3.71376	4	2.35495e-05	0.00320258	0.00478634	3.30986	4	0.000725386	0.152684	0.257196	Interaction, novel - nu positive	8	0	0
BRCA2:NDNL2	-0.895991	4	0.0832324	0.246506	0.52512	-0.956393	4	0.0657885	0.190831	0.426893	-0.0164808	2	0.981775	0.981599	1	No interaction	4	0	0
BRCA2:NDUFA8	-1.41929	8	0.00809338	0.0660593	0.154655	-1.38173	4	0.0111482	0.0701503	0.159691	0.42928	4	0.55745	0.981599	1	No interaction	8	0	0
BRCA2:NDUFA9	0.366149	4	0.476797	0.560667	0.927398	-0.161098	2	0.75053	0.618926	0.986336	-0.841306	2	0.257762	0.954026	1	No interaction	4	0	0
BRCA2:NDUFB2	-0.402101	8	0.434768	0.540253	0.90869	-0.0458786	4	0.926508	0.666705	0.992272	-1.22326	4	0.107126	0.848562	1	No interaction	8	0	0
BRCA2:NEDD4	-0.844577	8	0.102123	0.274335	0.570683	-0.494419	4	0.333946	0.439604	0.83213	0.155841	4	0.829497	0.981599	1	No interaction	8	0	0
BRCA2:NF1	-2.50563	8	0.000145052	0.00744066	0.0137491	-4.24141	4	1.13178e-05	0.00250934	0.00344735	-1.40343	4	0.068023	0.770462	0.997412	Interaction, unmodified - synthetic lethal	8	0	0
BRCA2:NHEJ1	-1.4636	8	0.00661145	0.0589522	0.137252	1.71228	4	0.00297664	0.0333639	0.0750987	1.85102	4	0.0209643	0.556885	0.785255	Interaction, possibly novel - nu positive	8	0	0
BRCA2:NHP2	-1.84284	8	0.00128887	0.0235003	0.0525475	0.457787	4	0.370721	0.46112	0.860269	1.92101	4	0.0174318	0.524668	0.758856	Interaction, possibly masked - gamma negative	8	0	0
BRCA2:NIPBL	-0.15728	8	0.758181	0.664548	1	-0.50758	4	0.321345	0.431815	0.821373	-1.45593	4	0.0593955	0.744355	0.984321	No interaction	8	0	0
BRCA2:NMNAT1	-1.25217	8	0.0174679	0.103177	0.240493	-0.555431	2	0.278243	0.40318	0.780842	1.03318	2	0.168655	0.915324	1	No interaction	8	0	0
BRCA2:NOL10	-0.0994208	8	0.844561	0.687899	1	0.946667	4	0.0684112	0.195069	0.434854	0.975858	4	0.192185	0.929067	1	No interaction	8	0	0
BRCA2:NOL6
BRCA2:NOL7	-0.0541159	8	0.914226	0.704293	1	2.24564	4	0.00047276	0.012252	0.0256129	1.54944	4	0.0465328	0.695001	0.948307	Interaction, possibly novel - nu positive	8	0	0
BRCA2:non-targeting	0.0913617	220	0.856812	0.690965	1	-0.0942472	110	0.851165	0.64814	0.992272	-0.137986	110	0.848665	0.981599	1	Control - no category
BRCA2:NOP10	-3.0334	4	4.53157e-05	0.00438461	0.00750916	-0.947471	4	0.0681911	0.194724	0.434197	-0.264072	2	0.716427	0.981599	1	Interaction, possibly masked - gamma negative	4	0	0
BRCA2:NOP14	-2.04589	8	0.000592069	0.0150782	0.0329923	1.38093	4	0.0111861	0.0703014	0.160008	2.51333	4	0.00393733	0.298854	0.478039	Interaction, possibly masked - gamma negative	8	0	0
BRCA2:NOTCH1	-0.364613	8	0.478641	0.561406	0.928204	-1.19683	4	0.0242363	0.108857	0.249781	-0.766737	4	0.300791	0.965351	1	No interaction	8	0	0
BRCA2:NR1D1	-0.112011	8	0.825543	0.683048	1	-0.61927	4	0.227278	0.365062	0.72438	-0.0856603	4	0.90556	0.981599	1	No interaction	8	0	0
BRCA2:NUBP1	-0.75181	8	0.145074	0.32772	0.6542	0.230206	4	0.650943	0.586747	0.966163	0.432247	4	0.554767	0.981599	1	No interaction	8	0	0
BRCA2:NUDC	-0.57077	8	0.267969	0.439359	0.807702	-1.09074	4	0.0378668	0.139944	0.31975	-0.492736	4	0.501683	0.981599	1	No interaction	8	0	0
BRCA2:NUP54	-1.14356	4	0.0286745	0.136859	0.314217	1.0844	2	0.0388798	0.142023	0.324434	2.16746	2	0.00919774	0.417836	0.657812	No interaction	4	0	0
BRCA2:NUP62	1.20486	3	0.0216994	0.116738	0.270673	-0.384346	1	0.451769	0.504364	0.904331	-1.00268	1	0.180859	0.92275	1	No interaction	3	3	1
BRCA2:OBFC1	-5.53425	8	8.76598e-07	0.000653942	0.00121551	-0.730931	4	0.155309	0.301518	0.6205	2.83414	4	0.00190478	0.230526	0.36639	Interaction, possibly masked - gamma negative	8	0	0
BRCA2:OPA1	-1.87589	8	0.00112955	0.0217586	0.0487127	-0.394205	4	0.440339	0.498724	0.899304	0.669986	4	0.364029	0.976348	1	Interaction, possibly masked - gamma negative	8	0	0
BRCA2:ORC1	0.0462152	8	0.92659	0.707073	1	1.29657	4	0.015917	0.085535	0.196676	-0.13682	4	0.849926	0.981599	1	No interaction	8	0	0
BRCA2:ORC4	0.31146	8	0.544744	0.589693	0.95661	-1.27093	4	0.0177294	0.0910782	0.209324	-0.633054	4	0.390411	0.978877	1	No interaction	8	0	0
BRCA2:ORC5	-2.41143	4	0.000186194	0.00835314	0.0158883	-0.340917	4	0.504149	0.528515	0.924963	0.495122	2	0.499651	0.981599	1	Interaction, possibly masked - gamma negative	4	0	0
BRCA2:OSGEP	-0.534521	8	0.299465	0.461625	0.833679	1.48327	4	0.00734647	0.0555158	0.125622	1.21732	4	0.108698	0.851683	1	No interaction	8	0	0
BRCA2:PABPC1	-1.16966	8	0.0254778	0.127743	0.295079	0.0662488	4	0.894487	0.658653	0.992272	1.73647	4	0.0283987	0.605169	0.838203	No interaction	8	0	0
BRCA2:PALB2	0.362686	8	0.480959	0.562501	0.929215	-0.311747	2	0.541064	0.544986	0.938038	0.682615	2	0.355299	0.975185	1	No interaction	8	0	0
BRCA2:PARG	0.541519	8	0.293198	0.457428	0.828859	1.38997	4	0.010775	0.068778	0.156547	1.05917	4	0.158789	0.909035	1	No interaction	8	0	0
BRCA2:PARP1	-7.63701	8	1.08306e-07	0.000360552	0.000356132	4.84644	4	5.98722e-06	0.00210386	0.00264988	9.18874	4	1.35463e-06	0.0063634	0.0108382	Interaction, reversed - nu positive	8	0	0
BRCA2:PARP2	-0.602519	8	0.242319	0.419751	0.783304	-0.586929	4	0.252172	0.384315	0.753345	0.208065	4	0.774219	0.981599	1	No interaction	8	0	0
BRCA2:PARS2	-0.840957	4	0.103575	0.276432	0.573874	0.168692	4	0.739339	0.615664	0.984079	1.11417	2	0.139506	0.889409	1	No interaction	4	0	0
BRCA2:PAXIP1	-0.620264	8	0.228781	0.408823	0.769195	-1.91106	4	0.00142784	0.0222459	0.0489524	-1.49833	4	0.0531883	0.722526	0.970781	Interaction, possibly novel - nu negative	8	0	0
BRCA2:PCBP1	-2.13034	8	0.000439331	0.0128418	0.0272343	-0.808052	4	0.117208	0.260659	0.550288	0.354637	4	0.626945	0.981599	1	Interaction, possibly masked - gamma negative	8	0	0
BRCA2:PCNA	-0.544211	8	0.29081	0.45568	0.826976	0.531199	4	0.299538	0.417579	0.801576	0.308143	4	0.672224	0.981599	1	No interaction	8	0	0
BRCA2:PDCD2	-0.394165	8	0.44386	0.544758	0.912803	1.67773	4	0.00339871	0.0359064	0.0810972	2.04138	4	0.0127229	0.469569	0.713041	Interaction, possibly novel - nu positive	8	0	0
BRCA2:PDS5B	-0.371281	8	0.470662	0.557822	0.924709	-0.865793	4	0.0941002	0.231978	0.501112	-0.683628	4	0.354606	0.975075	1	No interaction	8	0	0
BRCA2:PGD	1.2884	8	0.0147816	0.0938019	0.219213	2.4729	4	0.000250959	0.00880089	0.017525	1.23759	4	0.103399	0.841435	1	Interaction, possibly novel - nu positive	8	0	0
BRCA2:PGK1	-0.640127	8	0.214277	0.396274	0.753011	-0.65217	4	0.20387	0.346041	0.694262	-0.860664	4	0.247395	0.951091	1	No interaction	8	0	0
BRCA2:PHC1	-0.886149	8	0.086602	0.251732	0.533898	-0.155828	4	0.758327	0.621627	0.987773	0.27558	4	0.704775	0.981599	1	No interaction	8	0	0
BRCA2:PHC2	0.160255	8	0.753819	0.663519	1	-1.86795	4	0.00166805	0.0242577	0.0536044	-1.93639	4	0.0167386	0.517317	0.753221	Interaction, possibly novel - nu negative	8	0	0
BRCA2:PIK3CA	-0.392242	8	0.44608	0.545768	0.9138	-0.367268	4	0.47198	0.514087	0.912676	-0.343266	4	0.637882	0.981599	1	No interaction	8	0	0
BRCA2:PKMYT1	-0.703499	8	0.172508	0.356877	0.698325	1.09308	4	0.0374966	0.139236	0.318023	0.309868	4	0.670521	0.981599	1	No interaction	8	0	0
BRCA2:PLK1	1.80981	3	0.00147323	0.0252401	0.0567274	1.52026	1	0.00632453	0.0511078	0.115443	0.684543	1	0.35398	0.974955	1	Interaction, possibly masked - gamma positive	3	3	1
BRCA2:PNKP	-1.3708	8	0.0101138	0.0752072	0.176321	-0.418687	4	0.412668	0.485136	0.885811	1.12812	4	0.134943	0.884648	1	No interaction	8	0	0
BRCA2:PNRC2	1.08328	8	0.0375493	0.159333	0.361339	-0.0101509	4	0.983643	0.680276	0.994774	-0.102148	4	0.887526	0.981599	1	No interaction	8	0	0
BRCA2:POLA1	0.528576	8	0.30487	0.465417	0.837696	1.69878	4	0.00313499	0.034355	0.0773912	0.509537	4	0.487473	0.981599	1	Interaction, possibly novel - nu positive	8	0	0
BRCA2:POLA2	-2.0075	8	0.000680409	0.0163248	0.0360037	-1.64962	4	0.00378892	0.038219	0.086343	0.214094	4	0.767913	0.981599	1	Interaction, unmodified - synthetic lethal	8	0	0
BRCA2:POLB	0.138685	8	0.785654	0.672671	1	-0.85872	4	0.0967042	0.235378	0.507003	-1.33876	4	0.0802414	0.797327	1	No interaction	8	0	2
BRCA2:POLD2	-2.91026	8	5.79502e-05	0.00495135	0.00846414	0.943978	4	0.0691538	0.196187	0.437055	2.57879	4	0.00337682	0.281085	0.448767	Interaction, possibly masked - gamma negative	8	0	0
BRCA2:POLD4	0.102082	8	0.840533	0.687	1	-0.344001	4	0.500326	0.526754	0.923549	-0.168406	4	0.816079	0.981599	1	No interaction	8	0	0
BRCA2:POLE3	-1.32229	8	0.0126411	0.0853641	0.200643	0.343302	4	0.50119	0.52712	0.92387	0.812234	4	0.27395	0.9584	1	No interaction	8	0	0
BRCA2:POLG	-1.31974	8	0.0127911	0.0859819	0.201999	-0.475757	4	0.352366	0.450244	0.846861	0.436394	4	0.55104	0.981599	1	No interaction	8	0	0
BRCA2:POLG2	0.416368	8	0.418694	0.532434	0.901294	1.71638	4	0.0029309	0.0331769	0.0744266	0.592752	4	0.420614	0.981599	1	Interaction, possibly novel - nu positive	8	0	0
BRCA2:POLQ	-6.73601	8	2.36918e-07	0.000379474	0.000536395	-1.17456	4	0.0266231	0.114581	0.263162	2.64622	4	0.00289167	0.266064	0.422288	Interaction, possibly masked - gamma negative	8	0	0
BRCA2:POLR1B	-0.112012	8	0.825541	0.683048	1	1.27362	4	0.0175302	0.0904644	0.207968	-0.141853	4	0.844504	0.981599	1	No interaction	8	0	0
BRCA2:POLR2B	0.723096	8	0.160931	0.34526	0.68054	1.90576	4	0.00145509	0.0224558	0.0494962	-0.251901	4	0.728837	0.981599	1	Interaction, possibly novel - nu positive	8	0	0
BRCA2:POLR3A	-0.193026	8	0.70627	0.648704	1	2.38955	4	0.000314114	0.00986566	0.020072	2.59517	4	0.0032512	0.277904	0.441995	Interaction, possibly novel - nu positive	8	0	0
BRCA2:POLR3B	-1.35676	8	0.0107864	0.0779512	0.183077	1.64978	4	0.00378686	0.038219	0.086316	1.60535	4	0.0401689	0.664046	0.916508	Interaction, possibly novel - nu positive	8	0	0
BRCA2:POLR3K	-1.00609	8	0.052573	0.192167	0.426461	0.760516	4	0.139647	0.285466	0.59302	0.633837	4	0.389838	0.978802	1	No interaction	8	0	0
BRCA2:POP5	-0.495517	8	0.336057	0.486218	0.858503	2.19039	4	0.000559675	0.0134134	0.0282905	1.16266	4	0.124197	0.871113	1	Interaction, possibly novel - nu positive	8	4	0
BRCA2:PPAN	-0.0781236	8	0.877054	0.69568	1	0.124623	4	0.804977	0.635206	0.992272	-0.46283	4	0.527556	0.981599	1	No interaction	8	0	0
BRCA2:PPARG	-0.36841	8	0.474094	0.559411	0.926214	-0.818693	4	0.112623	0.25524	0.541016	0.140671	4	0.845779	0.981599	1	No interaction	8	0	0
BRCA2:PPCDC	-1.58061	4	0.00391168	0.0437124	0.100712	-0.913653	4	0.0780364	0.209648	0.46182	0.770821	2	0.29831	0.964443	1	Interaction, possibly masked - gamma negative	4	0	0
BRCA2:PPCS	-1.38227	8	0.00959481	0.0729962	0.170959	-0.0936542	4	0.852075	0.64835	0.992272	1.02961	4	0.170045	0.915483	1	No interaction	8	0	0
BRCA2:PPP1R8	-0.479434	8	0.351938	0.495454	0.867744	2.20809	4	0.000529583	0.0130159	0.0273859	2.31185	4	0.00640043	0.359861	0.583849	Interaction, possibly novel - nu positive	8	0	0
BRCA2:PPP2CA	0.441611	8	0.391134	0.518052	0.888129	-0.611636	4	0.232985	0.369648	0.73128	-0.62194	4	0.398596	0.980517	1	No interaction	8	0	0
BRCA2:PPP2R1A	-1.99813	8	0.000704182	0.0166655	0.0367784	-2.04777	4	0.000888844	0.0171683	0.0370931	0.404003	4	0.58053	0.981599	1	Interaction, unmodified - synthetic lethal	8	0	0
BRCA2:PPP2R2A	-0.341246	8	0.507159	0.574213	0.940561	-2.07369	4	0.000814496	0.0163468	0.0352447	-1.10437	4	0.14278	0.891591	1	Interaction, possibly novel - nu negative	8	0	0
BRCA2:PPP2R4	-0.0175885	8	0.971896	0.717008	1	0.377516	4	0.459796	0.508003	0.907719	0.795949	4	0.283342	0.961336	1	No interaction	8	0	0
BRCA2:PPP2R5A	-1.34843	8	0.0112085	0.0797111	0.187209	-1.29975	4	0.0157062	0.0848867	0.195158	0.553698	4	0.451231	0.981599	1	No interaction	8	0	0
BRCA2:PPP4C	-0.263328	8	0.608195	0.614795	0.981307	0.0209097	4	0.966332	0.676159	0.994774	-0.120514	4	0.867549	0.981599	1	No interaction	8	0	0
BRCA2:PREB	-1.67493	8	0.00259399	0.0345909	0.0788986	0.331914	4	0.515395	0.533402	0.929059	1.71796	4	0.0298247	0.613991	0.848299	Interaction, possibly masked - gamma negative	8	0	0
BRCA2:PRELID1	-0.627879	8	0.223136	0.403908	0.763038	-0.732057	4	0.154687	0.300986	0.619445	-0.356673	4	0.624997	0.981599	1	No interaction	8	0	0
BRCA2:PREX2	-0.0643312	8	0.898332	0.700779	1	1.68355	4	0.00332431	0.0354529	0.0800654	0.825592	4	0.266423	0.956189	1	Interaction, possibly novel - nu positive	8	0	0
BRCA2:PRIM1	-0.0207607	4	0.966845	0.715826	1	-1.31443	2	0.0147649	0.0819632	0.188254	-3.16005	2	0.000969348	0.173519	0.28903	Uncharacterized	4	0	2
BRCA2:PRIM2	1.33683	4	0.0118249	0.0821799	0.193098	2.75787	2	0.000128121	0.00631329	0.011674	1.66866	2	0.0339849	0.637139	0.87733	Interaction, possibly novel - nu positive	4	0	0
BRCA2:PRKDC	0.133972	8	0.792662	0.674379	1	-3.85883	4	1.8686e-05	0.00297074	0.00430629	-2.31444	4	0.006359	0.359054	0.582413	Interaction, possibly novel - nu negative	8	0	0
BRCA2:PRMT1	-0.628057	8	0.223006	0.403855	0.762894	0.320533	4	0.529805	0.540264	0.934166	0.408196	4	0.576664	0.981599	1	No interaction	8	0	0
BRCA2:PRMT5	-1.44393	8	0.00723226	0.0620808	0.144717	0.814548	4	0.11439	0.257384	0.544614	1.13376	4	0.133135	0.882076	1	No interaction	8	0	0
BRCA2:PRPF39	-0.584058	8	0.257014	0.431219	0.797644	1.21117	4	0.0228142	0.105065	0.241489	1.09682	4	0.14536	0.893986	1	No interaction	8	0	0
BRCA2:PRPF40A	-1.55291	8	0.00442229	0.0469055	0.108291	0.374495	4	0.463367	0.509775	0.909194	0.4662	4	0.5246	0.981599	1	Interaction, possibly masked - gamma negative	8	0	0
BRCA2:PRPS1	0.36323	8	0.480303	0.562188	0.928929	0.246194	4	0.62868	0.579025	0.961943	-0.424439	4	0.561823	0.981599	1	No interaction	8	0	0
BRCA2:PSMA2	-0.663799	8	0.197885	0.38189	0.733138	1.52271	4	0.00626302	0.0508393	0.114809	-0.215658	4	0.766281	0.981599	1	No interaction	8	0	0
BRCA2:PSMA4	0.432364	8	0.401104	0.523576	0.892976	0.0179236	4	0.971127	0.67742	0.994774	-1.51181	4	0.0513489	0.714293	0.965554	No interaction	8	0	0
BRCA2:PSMA5	-0.327668	8	0.524129	0.581188	0.947835	2.11629	4	0.000707761	0.0151899	0.0324641	1.26204	4	0.0973113	0.829156	1	Interaction, possibly novel - nu positive	8	0	0
BRCA2:PSMA7	-0.213224	8	0.677516	0.639146	0.997922	2.18215	4	0.000574151	0.0136267	0.0287181	1.25949	4	0.0979315	0.830519	1	Interaction, possibly novel - nu positive	8	0	0
BRCA2:PSMA8	0.0101612	8	0.983755	0.719749	1	-0.175693	4	0.729063	0.612162	0.981886	-0.0303235	4	0.966465	0.981599	1	No interaction	8	0	0
BRCA2:PSMB5	0.171771	8	0.736998	0.658332	1	2.43034	4	0.000281047	0.00936457	0.0187691	1.67649	4	0.0332848	0.63433	0.872525	Interaction, possibly novel - nu positive	8	0	0
BRCA2:PSMB8	0.208616	8	0.684043	0.641238	0.998872	0.700905	4	0.172604	0.317943	0.648668	0.60653	4	0.410127	0.981599	1	No interaction	8	0	0
BRCA2:PSMC1	1.50087	8	0.00558678	0.0536191	0.124285	2.16767	4	0.000600712	0.0138974	0.0294905	1.295	4	0.0896111	0.815155	1	Interaction, possibly novel - nu positive	8	4	2
BRCA2:PSMC3IP	-2.28138	8	0.000271282	0.0100731	0.0199889	-1.19214	4	0.0247228	0.110007	0.25256	2.02278	4	0.0133521	0.477181	0.720499	Interaction, possibly masked - gamma negative	8	0	0
BRCA2:PSMD10	-0.426904	8	0.407053	0.526577	0.895821	1.14879	4	0.0296733	0.12195	0.279448	0.704564	4	0.34047	0.973685	1	No interaction	8	0	0
BRCA2:PSMD12	1.1525	8	0.0275397	0.133537	0.307569	1.51419	4	0.00648204	0.051796	0.117053	0.505279	4	0.491051	0.981599	1	No interaction	8	4	2
BRCA2:PSMD13	2.58389	4	0.00011986	0.00683309	0.0123607	-1.05057	4	0.0447632	0.153288	0.350424	-2.68312	2	0.0026604	0.257143	0.409462	Interaction, possibly masked - gamma positive	4	0	0
BRCA2:PSME2	-0.273321	8	0.594755	0.609484	0.976654	0.673122	4	0.189944	0.333964	0.674764	0.503029	4	0.492948	0.981599	1	No interaction	8	0	0
BRCA2:PSMG3	-0.385905	8	0.453434	0.549307	0.917088	0.973826	4	0.0613155	0.183335	0.412603	0.0533162	4	0.941094	0.981599	1	No interaction	8	0	0
BRCA2:PSPH	-1.39503	8	0.00904718	0.0706247	0.165153	-0.17083	4	0.736195	0.614573	0.983416	0.453147	4	0.536089	0.981599	1	No interaction	8	0	0
BRCA2:PTCD1	-0.47338	8	0.358039	0.49912	0.871103	-0.68449	4	0.182689	0.327539	0.664098	-1.10034	4	0.144151	0.893507	1	No interaction	8	0	0
BRCA2:PTEN	0.579208	8	0.260978	0.434239	0.801345	-1.34638	4	0.0129154	0.0760205	0.174067	-1.24563	4	0.101365	0.837412	1	No interaction	8	0	0
BRCA2:PTPLB	0.0714623	8	0.887305	0.69827	1	-1.10879	4	0.0351115	0.134195	0.306691	-0.810455	4	0.274964	0.9588	1	No interaction	8	0	0
BRCA2:PTPN1	-4.37699	8	4.90421e-06	0.00157599	0.00302711	-0.564198	4	0.270797	0.397773	0.773248	1.5814	4	0.0427825	0.676847	0.930769	Interaction, possibly masked - gamma negative	8	0	0
BRCA2:PTPN11	0.670725	8	0.19327	0.377437	0.727198	0.840759	4	0.103594	0.244195	0.52211	-0.199613	4	0.783074	0.981599	1	No interaction	8	0	0
BRCA2:PUM1	-0.662073	8	0.199046	0.383012	0.734607	-0.509806	4	0.319249	0.430478	0.819534	-0.0180597	4	0.980028	0.981599	1	No interaction	8	0	0
BRCA2:RABGGTB	-0.567775	8	0.27048	0.441053	0.809932	0.323963	4	0.525443	0.538296	0.932636	0.997815	4	0.182872	0.923682	1	No interaction	8	0	0
BRCA2:RAC1	-0.672148	8	0.192329	0.376527	0.725967	-1.45281	4	0.00831779	0.0595095	0.134809	-1.07043	4	0.154665	0.905127	1	No interaction	8	0	0
BRCA2:RAD1	-5.20622	8	1.40459e-06	0.000859044	0.00157194	-1.44277	4	0.0086672	0.060918	0.138021	2.68535	4	0.00264768	0.256854	0.408755	Interaction, possibly masked - gamma negative	8	0	0
BRCA2:RAD17	-4.89342	8	2.22365e-06	0.00103678	0.00200699	1.48531	4	0.00728619	0.0552611	0.125038	5.69028	4	2.51648e-05	0.0311813	0.066286	Interaction, masked - gamma negative	8	0	0
BRCA2:RAD18	-0.172621	8	0.73576	0.657873	1	-2.44293	4	0.000271324	0.00917787	0.0183735	-2.2166	4	0.00812028	0.398498	0.634009	Interaction, possibly novel - nu negative	8	0	0
BRCA2:RAD50	-3.15491	8	3.6235e-05	0.0039971	0.00676452	-0.140432	4	0.781232	0.628175	0.991006	0.684384	4	0.354089	0.974955	1	Interaction, possibly masked - gamma negative	8	0	0
BRCA2:RAD51	0.0902114	8	0.858565	0.691291	1	-1.87393	4	0.00163183	0.0239445	0.0529222	-1.31672	4	0.0848452	0.80563	1	Interaction, possibly novel - nu negative	8	0	0
BRCA2:RAD51B	-0.978255	8	0.0591978	0.204961	0.451109	-3.46964	4	3.40246e-05	0.003713	0.00569458	-0.688322	4	0.351399	0.974297	1	Interaction, possibly novel - nu negative	8	0	0
BRCA2:RAD51C	0.409584	8	0.426295	0.536089	0.904812	-2.16339	4	0.000608493	0.0139944	0.0297139	-1.55112	4	0.0463251	0.694121	0.947431	Interaction, possibly novel - nu negative	8	0	0
BRCA2:RAD51D	-0.996622	8	0.0547481	0.196457	0.434788	-2.91131	4	9.2895e-05	0.00550598	0.00967454	-0.140234	4	0.846252	0.981599	1	Interaction, possibly novel - nu negative	8	0	0
BRCA2:RAD52	-0.0403664	8	0.935791	0.709167	1	-0.194051	4	0.702397	0.603769	0.976118	-0.410437	4	0.574607	0.981599	1	No interaction	8	0	0
BRCA2:RAD54L	-1.08064	8	0.0379899	0.160355	0.36348	-2.50779	4	0.000228814	0.00838823	0.0165692	-1.16688	4	0.122939	0.869037	1	Interaction, possibly novel - nu negative	8	0	0
BRCA2:RAD9A	-3.9397	8	9.88627e-06	0.00225827	0.0040829	-0.38166	4	0.454911	0.505819	0.90567	3.566	4	0.000453325	0.123965	0.212051	Interaction, masked - gamma negative	8	0	0
BRCA2:RAE1	-1.14274	8	0.028782	0.137091	0.314838	0.825692	4	0.109692	0.251835	0.534977	1.25117	4	0.0999802	0.833895	1	No interaction	8	0	0
BRCA2:RANBP3	-0.207163	8	0.686106	0.641962	0.99915	-0.599339	4	0.242393	0.376989	0.742311	-0.351671	4	0.629792	0.981599	1	No interaction	8	0	0
BRCA2:RB1	-0.601318	8	0.243257	0.420506	0.784249	-0.811643	4	0.115642	0.25885	0.547145	-0.413103	4	0.572163	0.981599	1	No interaction	8	0	0
BRCA2:RBBP4	-1.53181	8	0.00486103	0.0494531	0.114504	1.29982	4	0.0157017	0.0848743	0.195126	2.30892	4	0.00644631	0.361408	0.585427	Interaction, possibly masked - gamma negative	8	0	0
BRCA2:RBBP5	-1.89853	8	0.00103346	0.0207048	0.0462686	0.206668	4	0.684275	0.597987	0.972413	2.1981	4	0.008509	0.407936	0.643143	Interaction, possibly masked - gamma negative	8	0	0
BRCA2:RBBP8	-1.29197	8	0.0145407	0.0928641	0.217202	-1.489	2	0.00717673	0.0548074	0.123972	-1.64646	2	0.0360391	0.646544	0.891068	No interaction	8	0	0
BRCA2:RBM25	-0.438609	8	0.394351	0.519791	0.889705	-0.118215	4	0.814653	0.637976	0.992272	0.303499	4	0.676828	0.981599	1	No interaction	8	0	0
BRCA2:RBM42	-2.13688	8	0.000429767	0.0126579	0.0268484	-0.830747	4	0.107613	0.249134	0.530639	0.873291	4	0.240806	0.948745	1	Interaction, possibly masked - gamma negative	8	0	0
BRCA2:RBM8A	0.784409	7	0.128588	0.308713	0.624417	3.01789	3	7.55426e-05	0.00505796	0.00860989	1.50616	3	0.052111	0.718832	0.9678	Interaction, possibly novel - nu positive	7	3	1
BRCA2:RCC1	1.95592	3	0.000826581	0.0181952	0.0405515	0.62831	1	0.22066	0.359959	0.716172	0.340726	1	0.640341	0.981599	1	Interaction, possibly masked - gamma positive	3	3	0
BRCA2:RCOR1	-0.142631	8	0.779805	0.670991	1	0.411696	4	0.420459	0.488892	0.889835	-0.0692042	4	0.923606	0.981599	1	No interaction	8	0	0
BRCA2:REXO2	-1.27803	4	0.0155061	0.09658	0.225152	-0.173215	4	0.732693	0.613367	0.982669	-0.392931	2	0.590781	0.981599	1	No interaction	4	0	0
BRCA2:RFC1	-4.11183	8	7.55093e-06	0.00198145	0.00367402	-1.70215	4	0.00309438	0.0341115	0.0768083	0.823485	4	0.267598	0.956813	1	Interaction, unmodified - synthetic lethal	8	0	0
BRCA2:RFC2	-2.51849	8	0.000140482	0.00733608	0.0135025	-1.54995	4	0.00561329	0.0478365	0.107947	1.07686	4	0.152358	0.9023	1	Interaction, unmodified - synthetic lethal	8	0	0
BRCA2:RFC3	-2.42718	4	0.000178464	0.00817224	0.0154961	2.08683	2	0.000779429	0.0160464	0.0343489	1.38323	2	0.0716469	0.778893	1	Interaction, possibly reversed - nu positive	4	0	0
BRCA2:RFC4	-2.47111	8	0.000158823	0.00774393	0.0144803	1.73835	4	0.00269559	0.0317289	0.0708943	1.86687	4	0.0201024	0.549597	0.77902	Interaction, possibly reversed - nu positive	8	0	0
BRCA2:RFC5	-3.06191	8	4.29567e-05	0.00431275	0.00732084	0.479575	4	0.348547	0.44798	0.843909	2.29178	4	0.00672677	0.367103	0.594756	Interaction, possibly masked - gamma negative	8	0	0
BRCA2:RHOXF2	-2.73185	8	8.43937e-05	0.00582583	0.0102459	-2.09002	4	0.000770903	0.0159442	0.0341286	0.535292	4	0.466142	0.981599	1	Interaction, unmodified - synthetic lethal	8	0	0
BRCA2:RIF1	-2.18647	8	0.000365213	0.011603	0.0241622	-0.683363	4	0.183401	0.328189	0.665161	0.979356	4	0.190674	0.927901	1	Interaction, possibly masked - gamma negative	8	0	0
BRCA2:RIOK1	0.367457	4	0.475229	0.560027	0.926712	0.912018	4	0.078546	0.210375	0.463163	0.191295	2	0.791831	0.981599	1	No interaction	4	0	2
BRCA2:RMI1	1.78115	8	0.00165802	0.0270399	0.0607114	-0.640222	4	0.212155	0.353025	0.705278	-2.22048	4	0.0080415	0.396932	0.632072	Interaction, possibly masked - gamma positive	8	0	0
BRCA2:RMI2	0.338687	8	0.51033	0.575738	0.941924	-1.07776	4	0.0399733	0.144069	0.329422	-0.938907	4	0.208722	0.934054	1	No interaction	8	0	0
BRCA2:RNASEH2A	-1.58354	8	0.00386073	0.0433565	0.0999327	-1.15942	4	0.0283744	0.118862	0.272614	0.416737	4	0.568836	0.981599	1	Interaction, possibly masked - gamma negative	8	0	0
BRCA2:RNASEH2B	-2.71656	8	8.74093e-05	0.00590661	0.0104356	1.16237	4	0.0280247	0.118033	0.270749	3.46779	4	0.000539774	0.134323	0.227831	Interaction, masked - gamma negative	8	0	0
BRCA2:RNASEH2C	-5.96031	8	5.11067e-07	0.000489686	0.000878946	-0.68695	4	0.181151	0.326212	0.66179	3.07779	4	0.00114367	0.182311	0.308228	Interaction, masked - gamma negative	8	0	0
BRCA2:RNF168	0.73879	8	0.1521	0.335835	0.66615	-0.512169	4	0.31703	0.429029	0.817572	-0.626772	4	0.395025	0.979332	1	No interaction	8	0	0
BRCA2:RNF8	0.208974	8	0.683532	0.641036	0.998801	-0.57634	4	0.260732	0.390695	0.762664	0.362513	4	0.619423	0.981599	1	No interaction	8	0	0
BRCA2:RNGTT	-1.62583	8	0.00320662	0.038931	0.0894999	1.67445	4	0.00344167	0.0361962	0.0816882	1.91181	4	0.0178569	0.529839	0.762203	Interaction, possibly reversed - nu positive	8	0	0
BRCA2:RNPS1	0.299659	8	0.559993	0.595705	0.963024	0.840988	4	0.103504	0.244092	0.521917	-0.176044	4	0.807967	0.981599	1	No interaction	8	0	0
BRCA2:RPA1	0.0557839	8	0.911622	0.703789	1	1.96316	4	0.00118788	0.0200874	0.0439587	0.916521	4	0.219256	0.937647	1	Interaction, possibly novel - nu positive	8	4	2
BRCA2:RPA2	0.183253	8	0.720348	0.653349	1	3.1026	4	6.41063e-05	0.00469174	0.00787024	1.77402	4	0.0257055	0.588546	0.819063	Interaction, possibly novel - nu positive	8	4	2
BRCA2:RPA3	-2.22663	8	0.00032093	0.0109126	0.0222359	0.634324	4	0.216332	0.356572	0.710678	2.02509	4	0.0132721	0.475884	0.719582	Interaction, possibly masked - gamma negative	8	0	0
BRCA2:RPE	-0.409888	8	0.425954	0.535894	0.904656	-1.78203	4	0.00228811	0.0289303	0.0644463	-1.63372	4	0.0372701	0.651686	0.898987	Interaction, possibly novel - nu negative	8	0	0
BRCA2:RPF2	-0.48619	8	0.345207	0.491426	0.863923	1.42454	4	0.00934125	0.0634572	0.144098	2.19392	4	0.00859895	0.408808	0.645162	No interaction	8	4	2
BRCA2:RPP40	-1.13228	8	0.03017	0.140841	0.322745	-0.241338	4	0.63541	0.581471	0.96327	0.955094	4	0.201347	0.931198	1	No interaction	8	0	0
BRCA2:RPTOR	-0.818289	8	0.11308	0.289269	0.593988	0.911746	4	0.0786311	0.210496	0.463386	1.96728	4	0.0154363	0.503386	0.741829	No interaction	8	0	0
BRCA2:RRAGD	-0.214899	8	0.675151	0.638475	0.997552	2.0351	4	0.000927975	0.0176019	0.0380405	1.34509	4	0.0789633	0.794788	1	Interaction, possibly novel - nu positive	8	0	0
BRCA2:RRP12	0.310238	8	0.546314	0.590274	0.957276	2.06942	4	0.000826629	0.0164801	0.0355509	1.92857	4	0.0170872	0.5209	0.756085	Interaction, possibly novel - nu positive	8	0	2
BRCA2:RSL1D1	-1.04743	8	0.0439577	0.17382	0.390957	1.16054	4	0.0282407	0.118541	0.271903	1.84079	4	0.0215376	0.559978	0.789374	No interaction	8	0	0
BRCA2:RUVBL1	0.580366	8	0.260026	0.433511	0.800463	2.50801	4	0.000229034	0.00838833	0.0165788	0.952746	4	0.202402	0.93197	1	Interaction, possibly novel - nu positive	8	0	0
BRCA2:SACM1L	-0.859002	8	0.0964895	0.266703	0.55794	-0.0406024	4	0.934871	0.668662	0.992272	-0.161564	4	0.823366	0.981599	1	No interaction	8	0	0
BRCA2:SARS	-0.446053	4	0.386394	0.515239	0.885785	2.29406	2	0.000410143	0.0113214	0.0235444	1.8295	2	0.0221895	0.564002	0.79404	Interaction, possibly novel - nu positive	4	0	0
BRCA2:SDAD1	-0.179159	8	0.726265	0.6551	1	0.772131	4	0.133867	0.279291	0.582401	0.153962	4	0.831511	0.981599	1	No interaction	8	0	0
BRCA2:SDHC	-1.32787	8	0.0123222	0.0840694	0.197729	0.830442	4	0.107739	0.249323	0.530902	0.728537	4	0.324755	0.970747	1	No interaction	8	0	0
BRCA2:SEH1L	-0.644112	8	0.21145	0.393882	0.749712	-0.237769	4	0.640371	0.583233	0.964214	0.215271	4	0.766685	0.981599	1	No interaction	8	0	0
BRCA2:SEPSECS	-4.81362	8	2.59256e-06	0.00114213	0.00217823	-0.257413	4	0.613252	0.573257	0.958661	1.76696	4	0.0261926	0.591422	0.822526	Interaction, possibly masked - gamma negative	8	0	0
BRCA2:SFPQ	0.344752	8	0.502826	0.57254	0.938695	1.21671	4	0.0222891	0.103695	0.23836	0.352466	4	0.629029	0.981599	1	No interaction	8	0	0
BRCA2:SFR1	-1.58331	8	0.00386489	0.0433892	0.0999965	1.09295	4	0.0375181	0.139264	0.318124	3.68908	4	0.000366225	0.114833	0.19492	Interaction, masked - gamma negative	8	0	0
BRCA2:SFXN1	-1.72945	8	0.00205805	0.0302993	0.0688256	-1.30241	4	0.0155318	0.0843653	0.193895	0.125066	4	0.862616	0.981599	1	Interaction, possibly masked - gamma negative	8	0	0
BRCA2:SHMT2	-1.77967	8	0.00166786	0.0271094	0.0609187	-2.31719	4	0.000383561	0.0109099	0.0226237	-0.369535	4	0.612755	0.981599	1	Interaction, unmodified - synthetic lethal	8	0	0
BRCA2:SIRT6	-0.394525	8	0.443445	0.544558	0.912616	-0.626545	4	0.221936	0.360953	0.717773	-0.954362	4	0.201675	0.931371	1	No interaction	8	0	0
BRCA2:SLFN11	0.0581565	8	0.907919	0.70294	1	-0.675747	4	0.18825	0.332488	0.672305	-1.27801	4	0.0935084	0.821293	1	No interaction	8	0	0
BRCA2:SLX4	-2.12177	8	0.00045247	0.0130433	0.0277594	-0.0481628	4	0.922896	0.665789	0.992272	2.44071	4	0.00467782	0.319631	0.513944	Interaction, possibly masked - gamma negative	8	0	0
BRCA2:SMARCAL1	-1.04981	8	0.0435037	0.173034	0.388959	-0.460784	4	0.367618	0.459277	0.858096	0.274951	4	0.70541	0.981599	1	No interaction	8	0	0
BRCA2:SMARCE1	-0.11807	8	0.816438	0.68067	1	2.25314	4	0.00046214	0.0120843	0.0252712	0.491177	4	0.503014	0.981599	1	Interaction, possibly novel - nu positive	8	0	0
BRCA2:SMC6	-0.0480281	8	0.923746	0.706448	1	-0.27458	4	0.58999	0.563898	0.952956	-1.02733	4	0.170938	0.916397	1	No interaction	8	0	0
BRCA2:SMG1	-0.45263	8	0.379449	0.511476	0.8823	0.593132	4	0.24724	0.380602	0.747834	0.233243	4	0.74803	0.981599	1	No interaction	8	0	2
BRCA2:SMG5	-0.345817	8	0.501515	0.571971	0.938129	-0.763052	4	0.138367	0.28402	0.59069	0.117243	4	0.871105	0.981599	1	No interaction	8	0	0
BRCA2:SMG6	-0.801108	8	0.120736	0.299168	0.609338	1.32449	4	0.0141551	0.0801429	0.18367	1.26683	4	0.0961579	0.827566	1	No interaction	8	0	0
BRCA2:SMG7	-0.834588	8	0.106177	0.280134	0.579509	1.68186	4	0.00334582	0.0355876	0.0803648	2.41173	4	0.00501616	0.328707	0.529245	Interaction, possibly novel - nu positive	8	0	0
BRCA2:SMG8	0.433518	8	0.399848	0.52288	0.892372	-1.74357	4	0.00264259	0.0313481	0.0700806	-2.39523	4	0.00521905	0.33324	0.53808	Interaction, possibly novel - nu negative	8	0	0
BRCA2:SMG9	1.22239	8	0.0200284	0.111448	0.259163	-0.981971	4	0.0593237	0.180014	0.405927	-1.62917	4	0.0377211	0.65329	0.90182	No interaction	8	0	0
BRCA2:SNAI1	0.579071	8	0.261091	0.434328	0.801449	-1.27054	4	0.0177594	0.0911966	0.209527	-1.6405	4	0.0366102	0.649239	0.894775	No interaction	8	0	0
BRCA2:SNAI2	-0.413793	8	0.42157	0.533863	0.90263	2.04068	4	0.00091065	0.0174013	0.0376231	0.584717	4	0.42681	0.981599	1	Interaction, possibly novel - nu positive	8	0	0
BRCA2:SNRPG	0.240836	8	0.638945	0.626066	0.99019	3.04607	4	7.13999e-05	0.00490824	0.00834592	0.959054	4	0.199572	0.930631	1	Interaction, possibly novel - nu positive	8	0	0
BRCA2:SOS1	-0.366137	8	0.476812	0.560667	0.927404	1.74336	4	0.00264501	0.0313508	0.0701179	1.62044	4	0.038601	0.65788	0.907237	Interaction, possibly novel - nu positive	8	0	0
BRCA2:SP1	-0.746542	8	0.147884	0.330862	0.659033	0.87446	4	0.0909955	0.228023	0.493941	0.862014	4	0.246683	0.950785	1	No interaction	8	0	0
BRCA2:SP3	-1.23206	8	0.0191591	0.10863	0.252976	-0.0344011	4	0.944749	0.671019	0.992272	0.772652	4	0.2972	0.964433	1	No interaction	8	0	0
BRCA2:SPIDR	-1.287	8	0.0148764	0.094209	0.22	-1.05233	4	0.0444362	0.15268	0.349034	0.405952	4	0.57873	0.981599	1	No interaction	8	0	0
BRCA2:SRSF11	-0.80832	8	0.117473	0.295025	0.60288	-1.86127	4	0.00170879	0.0245968	0.0543643	0.133545	4	0.853455	0.981599	1	Interaction, possibly novel - nu negative	8	0	0
BRCA2:SS18L2	0.262187	8	0.609738	0.615311	0.981813	-1.08378	4	0.0389792	0.142215	0.32489	-0.456025	4	0.533544	0.981599	1	No interaction	8	0	0
BRCA2:SSBP1	0.195503	4	0.702727	0.647488	1	0.647944	4	0.206777	0.34845	0.698174	0.376755	2	0.605932	0.981599	1	No interaction	4	0	0
BRCA2:STIL	-1.09	8	0.0364457	0.156713	0.355901	-0.844276	4	0.102211	0.242434	0.519129	-0.50467	4	0.491565	0.981599	1	No interaction	8	0	0
BRCA2:STRA13	0.704288	8	0.17203	0.356441	0.697614	0.131131	4	0.795172	0.632392	0.992053	-1.18009	4	0.119066	0.86553	1	No interaction	8	0	0
BRCA2:SUMO1	-0.858877	8	0.0965376	0.266786	0.558051	0.708522	4	0.168078	0.313729	0.641509	0.621716	4	0.398761	0.980517	1	No interaction	8	0	0
BRCA2:SUV39H1	-0.36309	8	0.48047	0.56226	0.929002	0.656362	4	0.201018	0.343578	0.69037	0.931473	4	0.212176	0.934696	1	No interaction	8	0	0
BRCA2:SWI5	-1.69312	8	0.00239995	0.0331195	0.0753445	-3.39131	4	3.87291e-05	0.00385856	0.00606676	0.667566	4	0.365716	0.976656	1	Interaction, unmodified - synthetic lethal	8	0	0
BRCA2:SWSAP1	0.385392	8	0.454032	0.549684	0.917355	-1.00353	4	0.0543301	0.171282	0.388261	-1.16447	4	0.123656	0.870711	1	No interaction	8	0	0
BRCA2:TAF1C	-1.51302	8	0.00528878	0.0518439	0.120337	1.0781	4	0.0399172	0.143927	0.329168	2.3581	4	0.00571446	0.344762	0.55848	No interaction	8	0	0
BRCA2:TAF1D	-0.930236	8	0.0723559	0.228469	0.494324	0.863679	4	0.0948735	0.233027	0.502873	1.30287	4	0.0878581	0.812414	1	No interaction	8	0	0
BRCA2:TAF2	-0.95136	4	0.0662847	0.21772	0.475266	1.35768	4	0.0123226	0.0741406	0.169337	2.00814	2	0.0138736	0.483284	0.726278	No interaction	4	0	0
BRCA2:TBCD	-2.03441	8	0.000616675	0.0154764	0.0338529	0.809637	4	0.116514	0.259838	0.548899	1.50055	4	0.0528809	0.721404	0.969953	Interaction, possibly masked - gamma negative	8	0	0
BRCA2:TCF3	-1.08214	8	0.037739	0.159793	0.362263	0.600071	4	0.241824	0.37645	0.741655	1.84023	4	0.0215706	0.560055	0.78961	No interaction	8	0	0
BRCA2:TEN1	-0.132712	8	0.794535	0.675017	1	-0.854981	4	0.0981039	0.23716	0.510126	-0.660425	4	0.370736	0.976916	1	No interaction	8	0	0
BRCA2:TIPRL	0.854056	8	0.0983893	0.269331	0.562305	1.28885	4	0.016439	0.0871596	0.200393	0.230781	4	0.750574	0.981599	1	No interaction	8	0	0
BRCA2:TMEM199	1.16589	8	0.025917	0.128967	0.297785	1.05475	4	0.0439951	0.151879	0.347149	-0.129826	4	0.857469	0.981599	1	No interaction	8	0	0
BRCA2:TOP1	-1.52896	8	0.0049237	0.0498286	0.115371	0.323543	4	0.525975	0.538555	0.932824	1.22775	4	0.105947	0.846307	1	Interaction, possibly masked - gamma negative	8	0	0
BRCA2:TOP2A	-0.771664	8	0.134845	0.316185	0.636009	1.8975	4	0.00149911	0.0228625	0.0503654	1.56562	4	0.0445949	0.686476	0.939694	Interaction, possibly novel - nu positive	8	0	0
BRCA2:TOP3A	1.48751	8	0.00593258	0.0553906	0.128761	-0.713596	4	0.165119	0.310833	0.636748	-2.0116	4	0.0137478	0.48238	0.724915	No interaction	8	0	0
BRCA2:TOPBP1	-2.54643	8	0.000130789	0.00711068	0.0129721	1.38551	4	0.0109747	0.0695742	0.158234	3.01842	4	0.00129201	0.191478	0.322487	Interaction, masked - gamma negative	8	0	0
BRCA2:TP53	0.328162	8	0.523506	0.580901	0.947569	-1.76351	4	0.00245164	0.030054	0.0670888	-1.75178	4	0.0272697	0.598148	0.830185	Interaction, possibly novel - nu negative	8	0	0
BRCA2:TP53BP1	-1.45747	8	0.00679983	0.0599804	0.139545	0.340747	4	0.504361	0.528602	0.925041	0.672143	4	0.362527	0.976153	1	No interaction	8	0	0
BRCA2:TRAIP	-2.32555	8	0.000237281	0.00942973	0.0183924	-0.850229	4	0.0999053	0.239494	0.514103	0.803786	4	0.278796	0.959482	1	Interaction, possibly masked - gamma negative	8	0	0
BRCA2:TRAT1	0.189131	8	0.711878	0.650653	1	-0.867024	4	0.0936524	0.231446	0.500088	-0.512757	4	0.484772	0.981599	1	No interaction	8	0	0
BRCA2:TRIAP1	0.208241	8	0.684574	0.641344	0.998945	-2.09589	4	0.000756356	0.0157487	0.0337503	-2.28084	4	0.0069111	0.371721	0.600606	Interaction, possibly novel - nu negative	8	0	0
BRCA2:TSC1	-0.179557	8	0.725688	0.654984	1	1.19035	4	0.0249093	0.110478	0.253618	1.34636	4	0.078711	0.794465	1	No interaction	8	0	0
BRCA2:TTI2	-2.05552	8	0.000572259	0.0147609	0.0322867	1.95224	4	0.00123478	0.0205729	0.0449663	3.22901	4	0.000847709	0.164747	0.273924	Interaction, reversed - nu positive	8	0	0
BRCA2:TUFM	-1.29166	8	0.0145611	0.0929312	0.217373	0.675074	4	0.188684	0.332868	0.672938	0.972974	4	0.193438	0.929405	1	No interaction	8	0	0
BRCA2:UBA3	0.277002	8	0.589838	0.607444	0.974852	0.779898	4	0.130109	0.275145	0.575358	0.0706503	4	0.922017	0.981599	1	No interaction	8	0	0
BRCA2:UBA52	0.195639	8	0.702531	0.647439	1	1.61462	4	0.00434666	0.0413138	0.0934033	-0.0224818	4	0.975135	0.981599	1	Interaction, possibly novel - nu positive	8	0	0
BRCA2:UBB	-1.16509	8	0.0260106	0.12923	0.298359	-0.415823	4	0.415852	0.48672	0.887479	0.358627	4	0.623129	0.981599	1	No interaction	8	0	0
BRCA2:UBC	-1.05022	8	0.0434249	0.172905	0.388611	-1.17619	4	0.0264401	0.114161	0.262158	0.000957103	4	0.998942	0.981625	1	No interaction	8	0	0
BRCA2:UBE2T	-0.634785	8	0.218112	0.399687	0.757408	-1.99684	4	0.00105662	0.0188811	0.0410455	-1.97163	4	0.0152605	0.502205	0.740193	Interaction, possibly novel - nu negative	8	0	0
BRCA2:UHRF1	-0.0375582	8	0.940219	0.710228	1	-2.04222	4	0.000905516	0.0173593	0.0374988	-1.35476	4	0.0770476	0.79164	1	Interaction, possibly novel - nu negative	8	0	0
BRCA2:UIMC1	0.215826	8	0.673843	0.638043	0.997342	0.712246	4	0.165902	0.311671	0.638016	0.736081	4	0.319913	0.970305	1	No interaction	8	0	0
BRCA2:UMPS	-0.936067	8	0.0706334	0.22534	0.489062	1.16855	4	0.0273072	0.116228	0.266889	1.31219	4	0.0858197	0.807841	1	No interaction	8	0	0
BRCA2:UPF1	-1.52136	8	0.00509547	0.0507603	0.117726	-1.59293	4	0.0047338	0.0434166	0.0980446	-0.432337	4	0.554686	0.981599	1	Interaction, possibly novel - nu negative	8	0	0
BRCA2:UPF2	-2.08256	8	0.00051898	0.0139928	0.0303296	-0.0284112	4	0.954313	0.673193	0.992272	-0.307698	4	0.672666	0.981599	1	Interaction, possibly masked - gamma negative	8	0	0
BRCA2:UPF3A	-0.0179059	8	0.971391	0.71688	1	-0.985818	4	0.0584049	0.17867	0.402778	-1.83601	4	0.0218114	0.561634	0.791336	No interaction	8	0	0
BRCA2:UPF3B	-0.589754	8	0.252409	0.427757	0.793257	1.79859	4	0.00215016	0.0279513	0.0621542	2.16852	4	0.00917329	0.417488	0.65732	Interaction, possibly novel - nu positive	8	0	0
BRCA2:UROD	-0.716879	8	0.164533	0.349058	0.686205	0.713255	4	0.165318	0.31108	0.637072	0.666352	4	0.366566	0.97685	1	No interaction	8	0	0
BRCA2:USP13	-0.447904	8	0.384435	0.514169	0.884808	0.832654	4	0.106838	0.248338	0.529009	0.271834	4	0.708562	0.981599	1	No interaction	8	0	0
BRCA2:USP15	-0.865871	8	0.0939014	0.262819	0.551871	0.148237	4	0.769593	0.624853	0.989567	0.19373	4	0.789264	0.981599	1	No interaction	8	0	0
BRCA2:UTP14A	-0.651117	8	0.206548	0.389475	0.743868	0.763532	4	0.138127	0.283806	0.590252	0.810804	4	0.274765	0.9588	1	No interaction	8	4	0
BRCA2:UTP23	-0.0564298	8	0.910611	0.703553	1	-0.635546	4	0.215463	0.355817	0.709563	-0.425356	4	0.560995	0.981599	1	No interaction	8	0	0
BRCA2:WAPAL	-0.304476	8	0.553742	0.593187	0.960411	2.09007	4	0.000771126	0.0159455	0.0341344	2.12036	4	0.0103763	0.436291	0.679363	Interaction, possibly novel - nu positive	8	0	0
BRCA2:WDHD1	-0.716487	8	0.164762	0.349333	0.686561	0.0184587	4	0.970264	0.677113	0.994774	-0.256605	4	0.724034	0.981599	1	No interaction	8	0	0
BRCA2:WDR48	-0.746956	8	0.147663	0.330584	0.658656	0.652352	4	0.203746	0.345953	0.694093	1.52421	4	0.0497096	0.708241	0.960309	No interaction	8	0	0
BRCA2:WDR61	-1.2219	8	0.0200721	0.111584	0.259471	0.201471	4	0.691715	0.600396	0.973906	2.0918	4	0.0111674	0.449739	0.691894	No interaction	8	0	0
BRCA2:WDR74	-1.20214	8	0.0219706	0.117492	0.272497	0.353592	4	0.488534	0.521814	0.919117	0.718498	4	0.331266	0.972112	1	No interaction	8	0	0
BRCA2:WEE1	-1.42245	8	0.0079783	0.0656339	0.153354	-0.92851	4	0.073566	0.202801	0.449696	1.15909	4	0.125276	0.872771	1	No interaction	8	0	0
BRCA2:WRAP53	-1.34858	8	0.0112005	0.0796875	0.187131	1.37001	4	0.0117077	0.072065	0.164333	2.57429	4	0.00341264	0.282525	0.450686	No interaction	8	0	0
BRCA2:XRCC1	-3.40051	8	2.34515e-05	0.00341125	0.00561444	-0.709729	2	0.167371	0.313033	0.640378	-0.185875	2	0.797549	0.981599	1	Interaction, possibly masked - gamma negative	8	0	0
BRCA2:XRCC2	-0.539201	8	0.295263	0.458834	0.830466	-1.83697	4	0.00186679	0.0258149	0.0572413	-0.818259	4	0.270534	0.957595	1	Interaction, possibly novel - nu negative	8	0	0
BRCA2:XRCC3	-0.323973	8	0.528795	0.583169	0.949826	-0.35599	4	0.485607	0.520524	0.917999	1.21217	4	0.110081	0.853287	1	No interaction	8	0	0
BRCA2:XRCC4	-0.200456	8	0.69565	0.644957	1	0.155896	4	0.758227	0.621583	0.987755	-0.880706	4	0.236999	0.947787	1	No interaction	8	0	0
BRCA2:XRCC5	-1.88348	8	0.00109636	0.0214147	0.0478813	0.768999	4	0.135406	0.280984	0.585253	1.63714	4	0.0369364	0.650182	0.896866	Interaction, possibly masked - gamma negative	8	0	2
BRCA2:XRCC6	-0.22852	4	0.656046	0.631853	0.994065	1.44487	2	0.00859276	0.0605646	0.13734	1.37943	2	0.072346	0.780696	1	No interaction	4	0	0
BRCA2:XRN1	-1.62191	7	0.0032623	0.0393707	0.0904209	0.985023	3	0.0585946	0.178948	0.403432	1.74099	3	0.0280603	0.602652	0.835801	Interaction, possibly masked - gamma negative	7	0	0
BRCA2:XRN2	-1.89034	8	0.0010671	0.0210749	0.0471372	-0.437721	4	0.391905	0.473208	0.874049	1.23172	4	0.104912	0.844678	1	Interaction, possibly masked - gamma negative	8	0	0
BRCA2:YAE1D1	-0.246953	8	0.630523	0.622824	0.988008	2.43684	4	0.000276218	0.00927456	0.0185733	2.12069	4	0.0103675	0.436291	0.679216	Interaction, possibly novel - nu positive	8	0	0
BRCA2:YARS	-0.508932	8	0.323167	0.477936	0.850366	2.75233	4	0.000129705	0.00635696	0.0117596	2.09056	4	0.0112031	0.450273	0.692429	Interaction, possibly novel - nu positive	8	0	0
BRCA2:YWHAE	-0.355161	8	0.490077	0.566711	0.933181	-0.524238	4	0.305864	0.421701	0.807469	-0.242528	4	0.73846	0.981599	1	No interaction	8	0	0
BRCA2:YWHAZ	2.35263	8	0.00021938	0.00906329	0.0175309	0.665276	4	0.195074	0.338342	0.682094	-1.25971	4	0.0978773	0.830519	1	Interaction, possibly masked - gamma positive	8	0	0
BRCA2:ZAR1L	-3.24219	8	3.10262e-05	0.00382203	0.00631186	-5.9353	4	2.35563e-06	0.00169855	0.00198145	1.58377	4	0.0425165	0.675971	0.92939	Interaction, unmodified - synthetic lethal	8	0	0
BRCA2:ZC3H3	-1.34012	8	0.0116466	0.0814986	0.191411	-0.838798	4	0.104369	0.245174	0.523769	-0.266559	4	0.713902	0.981599	1	No interaction	8	0	0
BRCA2:ZCRB1	-0.298387	8	0.561647	0.596177	0.96371	1.535	4	0.00596117	0.0494842	0.111662	1.07261	4	0.153879	0.904419	1	Interaction, possibly novel - nu positive	8	0	0
BRCA2:ZNF131	1.34241	8	0.0115251	0.0809744	0.190255	1.24637	4	0.0196661	0.0966926	0.222099	-0.462082	4	0.528213	0.981599	1	No interaction	8	0	0
BRCA2:ZNF407	0.506443	8	0.325541	0.479462	0.851911	0.430114	4	0.400132	0.477999	0.878901	1.25078	4	0.10008	0.834014	1	No interaction	8	0	0
BRCA2:ZNF574	-1.77894	8	0.00167278	0.0271492	0.0610222	-0.0308587	4	0.950401	0.672306	0.992272	0.373433	4	0.609066	0.981599	1	Interaction, possibly masked - gamma negative	8	0	0
BRCA2:ZRANB3	0.589866	8	0.25232	0.427702	0.793171	0.780588	4	0.129779	0.274779	0.574734	-1.13702	4	0.132098	0.880643	1	No interaction	8	0	0
BRCC3:BRIP1	0.387296	8	0.451813	0.548569	0.916366	-0.496166	8	0.332255	0.438586	0.830717	-0.883462	8	0.235594	0.9471	1	No interaction	0	0	0
BRCC3:BUB3	-0.348093	8	0.498717	0.570772	0.936921	0.0850273	8	0.865336	0.651656	0.992272	0.43312	8	0.553983	0.981599	1	No interaction	0	0	0
BRCC3:C12orf45	-0.249191	8	0.627449	0.621632	0.987165	0.0121606	8	0.980404	0.679542	0.994774	0.261352	8	0.719194	0.981599	1	No interaction	0	0	0
BRCC3:C12orf66	0.397358	8	0.440191	0.542878	0.911148	0.384281	8	0.451846	0.504408	0.904363	-0.0130775	8	0.985538	0.981599	1	No interaction	0	0	0
BRCC3:C16orf59	0.44065	8	0.392163	0.518554	0.888635	0.0930142	8	0.853058	0.648605	0.992272	-0.347636	8	0.633672	0.981599	1	No interaction	0	0	0
BRCC3:C17orf53	-1.24244	8	0.0182675	0.105769	0.246472	0.387458	8	0.448149	0.502655	0.902766	1.6299	8	0.0376491	0.652967	0.90137	No interaction	0	0	0
BRCC3:C17orf70	-0.495971	8	0.335616	0.485973	0.858234	-0.530364	8	0.300293	0.418052	0.802286	-0.0343931	8	0.961972	0.981599	1	No interaction	0	0	0
BRCC3:C19orf40	-1.43965	8	0.00737452	0.0627123	0.146391	-3.25257	8	4.88319e-05	0.00422464	0.00681874	-1.81292	8	0.0231871	0.572127	0.801155	Interaction, possibly novel - nu negative	0	0	0
BRCC3:C1orf109	-0.754979	8	0.143403	0.325909	0.651293	-0.487834	8	0.340375	0.443235	0.83741	0.267145	8	0.713305	0.981599	1	No interaction	0	0	0
BRCC3:C20orf196	-0.17947	8	0.725815	0.655003	1	-0.489267	8	0.338968	0.442518	0.836267	-0.309797	8	0.670591	0.981599	1	No interaction	0	0	0
BRCC3:C4orf27	-0.00687259	8	0.989008	0.720866	1	-1.59943	8	0.00461355	0.0426847	0.0966235	-1.59255	8	0.0415439	0.671266	0.924207	Interaction, possibly novel - nu negative	0	0	0
BRCC3:C7orf26	-0.57697	8	0.262823	0.435584	0.803043	-1.05183	8	0.0445289	0.152871	0.349429	-0.474858	8	0.517054	0.981599	1	No interaction	0	0	0
BRCC3:C9orf41	-0.438405	8	0.394572	0.519903	0.889813	-1.04984	8	0.0448972	0.153562	0.350992	-0.611435	8	0.406428	0.981268	1	No interaction	0	0	0
BRCC3:CAD						0.142935	8	0.777495	0.627021	0.990594									8
BRCC3:CAND1	0.254335	8	0.620419	0.619357	0.985143	-1.29315	8	0.0161455	0.0862312	0.19831	-1.54749	8	0.0467713	0.696434	0.9493	No interaction	0	0	0
BRCC3:CARS2	0.171688	8	0.737118	0.658361	1	0.784062	8	0.128131	0.272902	0.571606	0.612374	8	0.405723	0.981268	1	No interaction	0	0	0
BRCC3:CASC3	0.488654	8	0.342776	0.489982	0.862509	-0.859179	8	0.0965337	0.235197	0.50662	-1.34783	8	0.0784163	0.793637	1	No interaction	0	0	0
BRCC3:CBL	0.244577	8	0.633792	0.624158	0.988877	0.386852	8	0.448852	0.502911	0.903072	0.142275	8	0.844051	0.981599	1	No interaction	0	0	0
BRCC3:CBLL1	0.0267286	8	0.957363	0.713717	1	-0.724741	8	0.158757	0.30473	0.626294	-0.75147	8	0.310211	0.966721	1	No interaction	0	0	0
BRCC3:CBX6	-0.622164	8	0.227364	0.407627	0.767665	-0.793932	8	0.123537	0.267767	0.562768	-0.171768	8	0.812504	0.981599	1	No interaction	0	0	0
BRCC3:CCAR1	0.174386	8	0.733192	0.657151	1	0.512056	8	0.317136	0.429073	0.817666	0.337671	8	0.643303	0.981599	1	No interaction	0	0	0
BRCC3:CCNB1	-0.869646	8	0.0925072	0.26083	0.54854	-0.235757	8	0.643171	0.584261	0.964737	0.633889	8	0.389799	0.978802	1	No interaction	0	0	0
BRCC3:CCNB2	-0.254707	8	0.619908	0.619198	0.98499	-0.564866	8	0.270239	0.397319	0.772671	-0.310158	8	0.670234	0.981599	1	No interaction	0	0	0
BRCC3:CCNE1	-0.649437	8	0.207717	0.39058	0.745277	-1.15254	8	0.0292101	0.120897	0.277027	-0.503099	8	0.492888	0.981599	1	No interaction	0	0	0
BRCC3:CD28	-0.863987	8	0.0946033	0.263737	0.553532	0.200849	8	0.692604	0.600648	0.974087	1.06484	8	0.1567	0.907184	1	No interaction	0	0	0
BRCC3:CDC25A	0.584939	8	0.256298	0.430707	0.796968	0.64293	8	0.210256	0.351399	0.702789	0.0579912	8	0.935938	0.981599	1	No interaction	0	0	0
BRCC3:CDC25C	0.0514506	8	0.918389	0.705281	1	0.235996	8	0.64284	0.584082	0.964676	0.184545	8	0.798957	0.981599	1	No interaction	0	0	0
BRCC3:CDC45	-0.035839	8	0.942932	0.710798	1	-0.193067	8	0.703818	0.604306	0.976419	-0.157228	8	0.828013	0.981599	1	No interaction	0	0	0
BRCC3:CDC6	-0.760409	8	0.140571	0.322814	0.646309	-0.0275947	8	0.955621	0.673533	0.992272	0.732814	8	0.322002	0.970359	1	No interaction	0	0	0
BRCC3:CDK1	0.447261	8	0.385113	0.514529	0.885147	0.629195	8	0.220021	0.359507	0.715367	0.181934	8	0.80172	0.981599	1	No interaction	0	0	0
BRCC3:CDK12	0.0237051	8	0.962165	0.714697	1	-0.156616	8	0.757163	0.621227	0.987567	-0.180322	8	0.803427	0.981599	1	No interaction	0	0	0
BRCC3:CDK18	0.140901	8	0.782372	0.671867	1	-0.0394518	8	0.936704	0.669151	0.992272	-0.180352	8	0.803394	0.981599	1	No interaction	0	0	0
BRCC3:CDK2	0.598609	8	0.24538	0.422113	0.786374	-0.350872	8	0.491865	0.52342	0.92038	-0.94948	8	0.203878	0.933048	1	No interaction	0	0	0
BRCC3:CDK4	-0.162216	8	0.750948	0.662456	1	1.23874	8	0.0203089	0.0985812	0.226188	1.40096	8	0.0684562	0.772021	0.99801	No interaction	0	0	0
BRCC3:CDKN2A	-0.459465	8	0.372303	0.50741	0.878647	-0.254812	8	0.616814	0.574716	0.959451	0.204653	8	0.777795	0.981599	1	No interaction	0	0	0
BRCC3:CENPF	0.0670144	8	0.894178	0.699743	1	-0.607859	8	0.235844	0.371763	0.734677	-0.674874	8	0.360633	0.975748	1	No interaction	0	0	0
BRCC3:CENPM	0.60784	8	0.238202	0.416491	0.779108	0.694247	8	0.176639	0.322009	0.654927	0.0864065	8	0.904744	0.981599	1	No interaction	0	0	0
BRCC3:CEP135	0.589698	8	0.252456	0.427798	0.793302	0.0411326	8	0.934027	0.66839	0.992272	-0.548565	8	0.455361	0.981599	1	No interaction	0	0	0
BRCC3:CEP63	0.190808	8	0.709459	0.649873	1	0.648578	8	0.20634	0.348051	0.697588	0.45777	8	0.532005	0.981599	1	No interaction	0	0	0
BRCC3:CEP89	-0.733148	8	0.155227	0.338931	0.671326	-0.755739	8	0.142086	0.287928	0.597426	-0.0225916	8	0.975014	0.981599	1	No interaction	0	0	0
BRCC3:CHD1L	-0.124121	8	0.807373	0.678468	1	-0.635712	8	0.215343	0.355708	0.709409	-0.511591	8	0.485748	0.981599	1	No interaction	0	0	0
BRCC3:CHD4	-0.372516	8	0.469197	0.557086	0.924065	0.0453649	8	0.927323	0.666871	0.992272	0.417881	8	0.567792	0.981599	1	No interaction	0	0	0
BRCC3:CHEK1	0.686109	8	0.183307	0.367618	0.713804	1.32706	8	0.0140035	0.0796057	0.182515	0.640947	8	0.384665	0.978361	1	No interaction	0	4	4
BRCC3:CHEK2	0.189279	8	0.711664	0.650603	1	0.578613	8	0.258875	0.38932	0.760668	0.389333	8	0.594129	0.981599	1	No interaction	0	0	0
BRCC3:CHORDC1	0.604946	8	0.240435	0.418295	0.781394	0.400945	8	0.432612	0.495006	0.895747	-0.204001	8	0.778477	0.981599	1	No interaction	0	0	0
BRCC3:CHTF18	-0.248163	8	0.628863	0.622139	0.987556	-1.41205	8	0.00983515	0.0652987	0.148456	-1.16389	8	0.123832	0.870986	1	No interaction	0	0	0
BRCC3:CHUK	0.17821	8	0.727637	0.655434	1	-0.607399	8	0.236193	0.372053	0.735088	-0.78561	8	0.289435	0.963577	1	No interaction	0	0	0
BRCC3:CKS2	-0.346952	8	0.500116	0.57143	0.937525	-0.405385	8	0.427568	0.492386	0.893343	-0.0584324	8	0.935451	0.981599	1	No interaction	0	0	0
BRCC3:CLSPN	-0.559704	8	0.277331	0.446236	0.815879	-0.953996	8	0.0664275	0.19198	0.428859	-0.394292	8	0.589516	0.981599	1	No interaction	0	0	8
BRCC3:CNOT1	-0.318421	8	0.535845	0.585941	0.952829	0.599845	8	0.242	0.376646	0.741858	0.918267	8	0.218421	0.937384	1	No interaction	0	0	0
BRCC3:CNOT3	0.9962	8	0.0548479	0.196632	0.435164	-0.0482821	8	0.922708	0.665759	0.992272	-1.04448	8	0.164308	0.913115	1	No interaction	0	0	0
BRCC3:CNOT6L	0.501311	8	0.33045	0.48266	0.855039	0.639395	8	0.212738	0.353496	0.706038	0.138084	8	0.84856	0.981599	1	No interaction	0	0	0
BRCC3:COPE	-0.210224	8	0.681763	0.640387	0.998552	-0.659495	8	0.198914	0.34179	0.687467	-0.449272	8	0.539524	0.981599	1	No interaction	0	0	0
BRCC3:COPS2	-0.881174	8	0.0883463	0.254528	0.538317	-1.01564	8	0.0517014	0.166685	0.378401	-0.134465	8	0.85246	0.981599	1	No interaction	0	0	0
BRCC3:COPS3	0.250831	8	0.625204	0.62097	0.986534	-1.13966	8	0.0308398	0.124618	0.285469	-1.39049	8	0.0703266	0.775028	1	No interaction	0	0	0
BRCC3:COPS4	0.0583067	8	0.907685	0.702904	1	-1.00827	8	0.0532853	0.169497	0.384389	-1.06658	8	0.156063	0.90621	1	No interaction	0	0	0
BRCC3:COPS5	-0.611365	8	0.2355	0.414242	0.776309	-1.21423	8	0.0225222	0.104265	0.239754	-0.602868	8	0.412898	0.981599	1	No interaction	0	0	0
BRCC3:COQ2	0.664878	8	0.197164	0.381062	0.73222	0.993429	8	0.0566211	0.175522	0.396535	0.328551	8	0.652175	0.981599	1	No interaction	0	0	0
BRCC3:COX11	0.176065	8	0.730754	0.656307	1	0.0172602	8	0.972194	0.677714	0.994774	-0.158805	8	0.826322	0.981599	1	No interaction	0	0	0
BRCC3:CREBBP	0.0478694	8	0.923996	0.706486	1	0.0590388	8	0.905768	0.661411	0.992272	0.0111694	8	0.98765	0.981625	1	No interaction	0	0	0
BRCC3:CSNK2A1	-0.0116821	8	0.981324	0.719149	1	-0.589375	8	0.250221	0.382862	0.751178	-0.577693	8	0.432274	0.981599	1	No interaction	0	0	0
BRCC3:CSNK2B	0.821149	8	0.111845	0.287721	0.591445	0.509635	8	0.31941	0.430522	0.819676	-0.311514	8	0.6689	0.981599	1	No interaction	0	0	0
BRCC3:CSTF1	0.00809944	4	0.987047	0.720442	1	0.168052	8	0.740279	0.615918	0.984275	-0.13128	4	0.855897	0.981599	1	No interaction	0	0	0
BRCC3:CTC1	0.00202807	8	0.996755	0.722689	1	-0.35896	8	0.482	0.518854	0.91661	-0.360988	8	0.620877	0.981599	1	No interaction	0	0	0
BRCC3:CTCF	-0.970426	8	0.0611859	0.208756	0.458106	-0.320998	8	0.529212	0.54	0.933959	0.649428	8	0.37856	0.977306	1	No interaction	0	0	0
BRCC3:CTDP1	-0.233836	8	0.648636	0.629318	0.992475	0.364326	8	0.475514	0.515819	0.914077	0.598162	8	0.416477	0.981599	1	No interaction	0	0	0
BRCC3:CUL2	0.776393	8	0.132492	0.313232	0.631691	0.1874	8	0.712021	0.607168	0.978178	-0.588994	8	0.423505	0.981599	1	No interaction	0	0	0
BRCC3:CXorf57	-0.212972	8	0.677872	0.639302	0.997977	-0.948792	8	0.0678291	0.194168	0.433112	-0.73582	8	0.32008	0.970305	1	No interaction	0	0	0
BRCC3:CYB5B	-0.912603	8	0.0777914	0.237865	0.510217	-1.32132	8	0.0143451	0.0807464	0.185107	-0.408713	8	0.576191	0.981599	1	No interaction	0	0	0
BRCC3:DAD1	0.503772	8	0.32809	0.481102	0.853547	0.333844	8	0.512976	0.532375	0.928186	-0.169928	8	0.814459	0.981599	1	No interaction	0	0	0
BRCC3:DBF4	0.14927	8	0.769989	0.668327	1	-0.720278	8	0.161284	0.307124	0.630484	-0.869548	8	0.242743	0.949531	1	No interaction	0	0	0
BRCC3:DBR1	1.08045	4	0.0380224	0.160445	0.363637	-0.331785	8	0.515557	0.533458	0.929117	-1.65759	4	0.0349942	0.642544	0.884155	No interaction	0	0	0
BRCC3:DCP1A	0.135364	8	0.790591	0.673944	1	-0.617036	8	0.228938	0.366516	0.726404	-0.7524	8	0.309632	0.966176	1	No interaction	0	0	0
BRCC3:DCTN1	0.459449	8	0.37232	0.507413	0.878656	0.19401	8	0.702457	0.603789	0.976131	-0.265439	8	0.715039	0.981599	1	No interaction	0	0	0
BRCC3:DCTN3						0.931946	4	0.072565	0.201357	0.446891									0
BRCC3:DCTN5	0.0617035	8	0.902402	0.701694	1	-0.158652	8	0.754147	0.620276	0.98702	-0.220356	8	0.761394	0.981599	1	No interaction	4	0	0
BRCC3:DDOST	0.982515	8	0.0581385	0.202981	0.447308	0.759461	8	0.140182	0.286035	0.59399	-0.223054	8	0.758587	0.981599	1	No interaction	0	0	0
BRCC3:DDX10	0.528756	8	0.304706	0.465263	0.837576	0.611403	8	0.233162	0.369765	0.731491	0.0826476	8	0.90886	0.981599	1	No interaction	0	0	0
BRCC3:DDX11	-0.11043	8	0.827925	0.683627	1	-1.64937	8	0.00379274	0.0382392	0.0863931	-1.53894	8	0.0478292	0.70131	0.95352	Interaction, possibly novel - nu negative	0	0	0
BRCC3:DDX46	-0.691373	8	0.17999	0.364428	0.70916	0.226555	8	0.656072	0.588503	0.967094	0.917928	8	0.218582	0.937446	1	No interaction	0	0	0
BRCC3:DENR	-0.0273614	8	0.956357	0.713482	1	-1.1244	8	0.0328824	0.1292	0.29577	-1.09703	8	0.145286	0.893932	1	No interaction	0	0	0
BRCC3:DGKD	-0.880535	8	0.0885739	0.254804	0.538888	-1.14124	8	0.0306341	0.12412	0.284415	-0.260709	8	0.719846	0.981599	1	No interaction	0	0	0
BRCC3:DHPS	-0.0785291	8	0.87643	0.695593	1	0.0141109	8	0.977262	0.6788	0.994774	0.09264	8	0.897919	0.981599	1	No interaction	0	0	0
BRCC3:DHX35	-0.0787432	8	0.876101	0.695485	1	-0.24331	8	0.632675	0.580408	0.962738	-0.164566	8	0.820163	0.981599	1	No interaction	0	0	0
BRCC3:DHX36	-0.672832	8	0.19188	0.376203	0.725377	-0.53377	8	0.29722	0.415915	0.799386	0.139062	8	0.847508	0.981599	1	No interaction	0	0	0
BRCC3:DHX37	-0.376186	8	0.46484	0.554781	0.922145	0.549528	8	0.283326	0.406543	0.785919	0.925714	8	0.214879	0.935867	1	No interaction	0	0	0
BRCC3:DICER1	1.18344	4	0.0239261	0.123296	0.285309	-0.0557254	8	0.910968	0.662785	0.992272	-0.408361	4	0.576513	0.981599	1	No interaction	0	0	0
BRCC3:DIEXF	-0.384278	8	0.455336	0.550325	0.917935	-0.0747924	8	0.88118	0.655307	0.992272	0.309486	8	0.670898	0.981599	1	No interaction	0	4	0
BRCC3:DKC1	0.213183	4	0.677575	0.639172	0.997931	-0.721846	8	0.160394	0.306308	0.629013	0.0811101	4	0.910545	0.981599	1	No interaction	0	0	0
BRCC3:DNA2	-0.698417	8	0.175616	0.360125	0.702888	-0.515287	8	0.314118	0.427011	0.814974	0.18313	8	0.800456	0.981599	1	No interaction	0	0	0
BRCC3:DNAJC9	0.480265	8	0.351105	0.495069	0.867278	-0.208677	8	0.681407	0.596932	0.971849	-0.688942	8	0.350979	0.974276	1	No interaction	0	0	0
BRCC3:DNMT1	0.870375	8	0.0922397	0.26046	0.547896	0.377819	8	0.459439	0.507856	0.907571	-0.492556	8	0.501838	0.981599	1	No interaction	0	0	0
BRCC3:DNPH1	-0.476239	8	0.355148	0.497535	0.869523	-1.7624	8	0.00246168	0.0301189	0.0672486	-1.28616	8	0.0916207	0.818162	1	Interaction, possibly novel - nu negative	0	0	0
BRCC3:DPH6	-0.0348962	8	0.944425	0.711057	1	0.042395	8	0.932029	0.667878	0.992272	0.0772911	8	0.914729	0.981599	1	No interaction	0	0	0
BRCC3:DTL	-1.16832	8	0.0256316	0.128206	0.29603	-1.17975	8	0.0260468	0.113219	0.259987	-0.0114341	8	0.987358	0.981599	1	No interaction	0	0	0
BRCC3:DYNLL1	0.407145	8	0.429047	0.537332	0.906077	-0.62336	8	0.224261	0.362705	0.720666	-1.03051	8	0.169694	0.915483	1	No interaction	0	0	0
BRCC3:DYNLRB1	-0.568114	8	0.270196	0.440908	0.809682	-0.24502	8	0.630306	0.57964	0.962269	0.323094	8	0.657509	0.981599	1	No interaction	0	0	4
BRCC3:E2F2	0.407811	8	0.428294	0.537007	0.905732	0.312404	8	0.540216	0.544567	0.93775	-0.0954067	8	0.89489	0.981599	1	No interaction	0	0	0
BRCC3:E2F7	0.290951	8	0.571374	0.600333	0.967686	0.908828	8	0.0795421	0.211837	0.465766	0.617877	8	0.401617	0.980746	1	No interaction	0	0	0
BRCC3:E4F1	0.702632	8	0.173036	0.35737	0.699105	0.879896	8	0.0890942	0.225493	0.489462	0.177264	8	0.806672	0.981599	1	No interaction	0	0	0
BRCC3:EIF3D	-0.119713	8	0.813974	0.68002	1	0.29371	8	0.564554	0.554088	0.945649	0.413423	8	0.571869	0.981599	1	No interaction	0	0	0
BRCC3:EIF3M	0.0165675	8	0.973523	0.717378	1	0.0870158	8	0.862279	0.650914	0.992272	0.0704482	8	0.92224	0.981599	1	No interaction	0	0	0
BRCC3:EIF4A3	2.0418	8	0.00060118	0.0152285	0.033313	0.0202415	8	0.967403	0.676468	0.994774	-2.02156	8	0.0133945	0.477286	0.720982	Interaction, possibly masked - gamma positive	0	4	4
BRCC3:EIF4G1	-0.626023	8	0.224503	0.405127	0.764545	-0.623033	8	0.224502	0.362894	0.720964	0.00298983	8	0.996696	0.981625	1	No interaction	0	0	0
BRCC3:EMC2	0.0163517	8	0.973868	0.717516	1	1.11727	8	0.0338825	0.131463	0.30071	1.10092	8	0.143953	0.893507	1	No interaction	0	0	0
BRCC3:EME1	-0.039187	8	0.93765	0.709663	1	-1.25585	8	0.0188938	0.0944942	0.217089	-1.21666	8	0.108872	0.851683	1	No interaction	0	0	0
BRCC3:EP300	-0.162498	8	0.750535	0.662323	1	-0.695228	8	0.176038	0.321411	0.654003	-0.53273	8	0.468238	0.981599	1	No interaction	0	0	0
BRCC3:ERBB2	0.617927	8	0.230534	0.410293	0.771073	-0.172735	8	0.733398	0.613554	0.98282	-0.790662	8	0.286444	0.962415	1	No interaction	0	0	0
BRCC3:ERCC1	-0.558185	8	0.278632	0.447229	0.816985	-0.438675	8	0.390883	0.47264	0.873427	0.119511	8	0.86864	0.981599	1	No interaction	0	0	0
BRCC3:ESCO2	0.767539	8	0.136926	0.318566	0.639786	-1.00209	8	0.0546504	0.17182	0.389435	-1.76963	8	0.0260077	0.590152	0.821211	No interaction	0	0	0
BRCC3:ESR1	0.689196	8	0.181356	0.365791	0.711084	0.531668	8	0.299113	0.417266	0.801176	-0.157528	8	0.827689	0.981599	1	No interaction	0	0	0
BRCC3:ETAA1	0.192787	8	0.706614	0.648843	1	-1.00507	8	0.0539886	0.170651	0.387002	-1.19786	8	0.114016	0.858409	1	No interaction	0	0	0
BRCC3:ETF1	1.24966	8	0.0176708	0.103791	0.242024	0.892742	8	0.0847353	0.219363	0.478915	-0.356914	8	0.624768	0.981599	1	No interaction	0	0	0
BRCC3:EWSR1	0.687565	8	0.182385	0.366766	0.712523	-0.138984	8	0.7834	0.628864	0.99122	-0.826548	8	0.265889	0.956189	1	No interaction	0	0	0
BRCC3:EXO1	0.152245	8	0.765593	0.666866	1	0.240379	8	0.63674	0.58198	0.963526	0.0881341	8	0.902852	0.981599	1	No interaction	0	0	0
BRCC3:EZH2	-0.0772272	8	0.878432	0.696044	1	-0.40894	8	0.423556	0.490365	0.891381	-0.331712	8	0.649098	0.981599	1	No interaction	0	0	0
BRCC3:FAM175A	0.311851	8	0.544244	0.58947	0.956398	0.666094	8	0.194532	0.337864	0.681328	0.354244	8	0.627324	0.981599	1	No interaction	0	0	0
BRCC3:FAM19A2	-0.43415	8	0.399162	0.522551	0.892041	-0.116188	8	0.817726	0.638751	0.992272	0.317962	8	0.662542	0.981599	1	No interaction	0	0	0
BRCC3:FAM35A	0.313458	8	0.54218	0.588492	0.955522	0.553474	8	0.279922	0.40428	0.782528	0.240016	8	0.741042	0.981599	1	No interaction	0	0	0
BRCC3:FAM96B	0.0659514	8	0.895822	0.700172	1	-0.76051	8	0.139649	0.285466	0.593025	-0.826462	8	0.265936	0.956189	1	No interaction	0	0	0
BRCC3:FANCA	-0.840936	8	0.103583	0.276441	0.573893	-0.76122	8	0.13929	0.285016	0.592372	0.0797161	8	0.91207	0.981599	1	No interaction	0	0	0
BRCC3:FANCB	-0.903205	8	0.0808325	0.242786	0.518663	-1.47066	8	0.00773243	0.0571661	0.129322	-0.567456	8	0.440305	0.981599	1	No interaction	0	0	0
BRCC3:FANCC	0.261128	8	0.611172	0.615899	0.982278	-0.0382351	8	0.938636	0.669628	0.992272	-0.299363	8	0.680931	0.981599	1	No interaction	0	0	0
BRCC3:FANCD2	0.24439	8	0.634051	0.624255	0.988944	0.393845	8	0.440752	0.498876	0.899491	0.149455	8	0.836335	0.981599	1	No interaction	0	0	0
BRCC3:FANCE	-0.0436612	8	0.930599	0.708018	1	-0.0910764	8	0.85603	0.64936	0.992272	-0.0474153	8	0.947601	0.981599	1	No interaction	0	0	0
BRCC3:FANCF	-0.371169	8	0.470795	0.557911	0.924767	0.735444	8	0.15283	0.299204	0.616278	1.10661	8	0.142027	0.891578	1	No interaction	0	0	0
BRCC3:FANCG	-0.291324	8	0.570884	0.600168	0.967488	0.679495	8	0.185851	0.33046	0.668791	0.970819	8	0.194378	0.929607	1	No interaction	0	0	0
BRCC3:FANCI	0.259055	8	0.613983	0.616925	0.983174	-0.281849	8	0.580257	0.560141	0.950285	-0.540904	8	0.461563	0.981599	1	No interaction	0	0	0
BRCC3:FANCL	-0.682302	8	0.185733	0.369908	0.71714	-0.211802	8	0.676952	0.595354	0.970982	0.470501	8	0.520845	0.981599	1	No interaction	0	0	0
BRCC3:FANCM	-1.64679	8	0.00292837	0.0369907	0.0847953	-1.18464	8	0.0255163	0.111957	0.257035	0.462157	8	0.528147	0.981599	1	Interaction, possibly masked - gamma negative	0	0	0
BRCC3:FAU	-0.526264	8	0.306987	0.466909	0.839234	0.21411	8	0.673672	0.594264	0.970353	0.740374	8	0.317183	0.969965	1	No interaction	0	0	0
BRCC3:FGF16	0.20338	8	0.691485	0.643752	0.999825	0.573186	8	0.263318	0.392483	0.76542	0.369805	8	0.6125	0.981599	1	No interaction	0	0	0
BRCC3:FGF23	0.510232	8	0.321937	0.477084	0.849557	0.337513	8	0.508389	0.530438	0.926519	-0.172719	8	0.811494	0.981599	1	No interaction	0	0	0
BRCC3:FGFR2	-0.495016	8	0.336546	0.486508	0.8588	0.134636	8	0.789912	0.630883	0.991754	0.629652	8	0.392909	0.979135	1	No interaction	0	0	0
BRCC3:FH	0.282489	8	0.582541	0.604716	0.97209	-0.766845	8	0.136473	0.282034	0.587221	-1.04933	8	0.162465	0.91224	1	No interaction	0	0	0
BRCC3:FOXM1	0.181447	8	0.722958	0.654262	1	0.939797	8	0.0703231	0.197872	0.440477	0.75835	8	0.305941	0.965942	1	No interaction	0	0	0
BRCC3:G3BP1	1.10974	8	0.033378	0.148936	0.340195	1.20736	8	0.0231847	0.106136	0.243675	0.0976155	8	0.89248	0.981599	1	No interaction	0	0	0
BRCC3:GAB2	-0.704068	8	0.172163	0.356591	0.697812	-0.656216	8	0.201117	0.343657	0.690506	0.0478524	8	0.947119	0.981599	1	No interaction	0	0	0
BRCC3:GAPDH	0.395745	8	0.442041	0.54383	0.911983	0.0286435	8	0.953943	0.673151	0.992272	-0.367102	8	0.615065	0.981599	1	No interaction	0	0	0
BRCC3:GATAD2A	0.0848659	8	0.866728	0.6935	1	0.0729197	8	0.884096	0.656107	0.992272	-0.0119462	8	0.986792	0.981599	1	No interaction	0	0	0
BRCC3:GEMIN2						1.4925	4	0.00707544	0.054346	0.12298									0
BRCC3:GEN1	0.875441	8	0.0903926	0.257743	0.543399	0.212857	8	0.675452	0.594814	0.970694	-0.662584	8	0.369215	0.976916	1	No interaction	0	0	0
BRCC3:GMNN	0.414614	8	0.420649	0.533499	0.902203	0.199559	8	0.694462	0.601321	0.974467	-0.215055	8	0.766911	0.981599	1	No interaction	0	0	0
BRCC3:GPS2	1.0997	8	0.0349092	0.152766	0.348147	-0.780305	8	0.129913	0.274922	0.574988	-1.88	8	0.0194169	0.54412	0.773997	No interaction	0	0	0
BRCC3:GPX4	-0.394159	8	0.443867	0.544758	0.912806	0.176856	8	0.727365	0.6116	0.981518	0.571016	8	0.437505	0.981599	1	No interaction	0	0	0
BRCC3:GRSF1	-0.213659	8	0.676903	0.638993	0.997828	0.0721764	8	0.885252	0.656344	0.992272	0.285836	8	0.694452	0.981599	1	No interaction	0	0	0
BRCC3:GSPT1	1.69229	8	0.00240882	0.0332071	0.0755091	1.648	8	0.00381343	0.0383629	0.0866637	-0.0442865	8	0.951051	0.981599	1	Interaction, unmodified - buffering	0	0	4
BRCC3:GSPT2	0.520546	8	0.312266	0.470633	0.842986	0.617571	8	0.22854	0.366143	0.725919	0.0970254	8	0.893122	0.981599	1	No interaction	0	0	0
BRCC3:GSS	0.0465623	8	0.926047	0.706929	1	0.577962	8	0.259407	0.389741	0.761241	0.531399	8	0.469332	0.981599	1	No interaction	0	0	0
BRCC3:GTF2A2	-0.338728	8	0.510278	0.575738	0.941902	-0.814679	8	0.114333	0.257303	0.544497	-0.475951	8	0.516105	0.981599	1	No interaction	0	0	0
BRCC3:GTF2B	0.136356	8	0.789116	0.673515	1	0.843831	8	0.102384	0.24265	0.519503	0.707475	8	0.33853	0.973678	1	No interaction	0	0	0
BRCC3:GTF3C5	0.325439	8	0.526943	0.582437	0.949036	0.312409	8	0.540209	0.544567	0.937748	-0.0130302	8	0.98559	0.981599	1	No interaction	0	0	0
BRCC3:H2AFX	0.0759538	8	0.880387	0.696488	1	0.325869	8	0.523029	0.537224	0.931784	0.249915	8	0.730873	0.981599	1	No interaction	0	0	0
BRCC3:HAUS1						-0.233538	4	0.646266	0.58531	0.965309									4
BRCC3:HDAC1	0.356003	8	0.489054	0.566256	0.932737	0.621156	8	0.225883	0.363929	0.722669	0.265154	8	0.715328	0.981599	1	No interaction	0	0	0
BRCC3:HDAC3	0.284842	8	0.579428	0.603639	0.970883	0.150281	8	0.766556	0.623976	0.989119	-0.134561	8	0.852357	0.981599	1	No interaction	0	0	0
BRCC3:HELB	0.0827994	8	0.869892	0.694207	1	-0.235039	8	0.64417	0.584656	0.964922	-0.317838	8	0.662665	0.981599	1	No interaction	0	0	0
BRCC3:HELLS	0.159286	8	0.755236	0.663865	1	0.265717	8	0.601956	0.568632	0.956012	0.10643	8	0.88286	0.981599	1	No interaction	0	0	0
BRCC3:HELQ	-0.0277879	8	0.955679	0.713286	1	-1.32354	8	0.0142116	0.0803108	0.184098	-1.29575	8	0.0894422	0.815155	1	No interaction	0	0	0
BRCC3:HJURP
BRCC3:HLTF	-0.821464	8	0.11171	0.287536	0.591164	-1.3547	8	0.0124755	0.0746097	0.170565	-0.533239	8	0.467822	0.981599	1	No interaction	0	0	0
BRCC3:HMGB1	-0.302834	8	0.555868	0.593929	0.961303	-0.348188	8	0.495158	0.524679	0.92162	-0.0453548	8	0.949876	0.981599	1	No interaction	0	0	0
BRCC3:HMGB2	-0.38628	4	0.452998	0.549127	0.916894	0.00352344	4	0.994327	0.682554	0.994774	0.389803	4	0.593691	0.981599	1	No interaction	0	0	0
BRCC3:HMGXB3	-0.530688	8	0.302942	0.464018	0.836278	-0.706597	8	0.169212	0.314883	0.643316	-0.175909	8	0.808109	0.981599	1	No interaction	0	0	0
BRCC3:HNF1B	0.795762	8	0.123209	0.302356	0.614156	0.339576	8	0.505818	0.529287	0.925577	-0.456186	8	0.533402	0.981599	1	No interaction	0	0	0
BRCC3:HNRNPDL	0.565892	8	0.272066	0.442114	0.811328	0.562401	8	0.272311	0.398867	0.774808	-0.00349136	8	0.996141	0.981625	1	No interaction	0	0	0
BRCC3:HNRNPK	-0.206863	8	0.686534	0.642068	0.999206	-1.47433	8	0.00761857	0.0566839	0.128238	-1.26747	8	0.0960037	0.827558	1	No interaction	0	0	0
BRCC3:HSD17B12	-0.135944	8	0.789731	0.673716	1	-0.111757	8	0.824444	0.640536	0.992272	0.0241871	8	0.973249	0.981599	1	No interaction	0	0	0
BRCC3:HSPA4	-0.251784	8	0.623902	0.620533	0.986161	-0.912936	8	0.0782598	0.209999	0.46241	-0.661152	8	0.370222	0.976916	1	No interaction	0	0	0
BRCC3:HUS1	-0.448773	8	0.383514	0.513719	0.884347	-1.16379	8	0.0278595	0.117664	0.269865	-0.715016	8	0.333549	0.972527	1	No interaction	4	0	0
BRCC3:IARS2	0.186561	4	0.715578	0.651867	1	0.668176	4	0.193165	0.336719	0.679387	0.481615	4	0.511218	0.981599	1	No interaction	0	0	4
BRCC3:IDH1	0.602248	8	0.24253	0.419987	0.783518	1.50277	8	0.00678785	0.0530694	0.120134	0.900523	8	0.22705	0.941231	1	No interaction	0	0	0
BRCC3:IL33	-0.658743	8	0.201306	0.385175	0.737439	0.0822041	8	0.869695	0.652581	0.992272	0.740947	8	0.316822	0.969965	1	No interaction	0	0	0
BRCC3:IMP4	-0.302901	8	0.555782	0.593892	0.961266	0.821048	8	0.111629	0.254055	0.538979	1.12395	8	0.136292	0.886168	1	No interaction	0	0	0
BRCC3:INPPL1	-0.170166	8	0.739332	0.659069	1	-0.54456	8	0.287654	0.409418	0.790177	-0.374394	8	0.608157	0.981599	1	No interaction	0	0	0
BRCC3:IPO13						0.554619	8	0.278939	0.403648	0.781542									0
BRCC3:KAT7	-0.226921	8	0.658278	0.63262	0.994517	0.274244	8	0.590443	0.564093	0.953076	0.501165	8	0.494524	0.981599	1	No interaction	0	0	0
BRCC3:KDM8	0.417283	8	0.417676	0.531885	0.90082	-0.0938245	8	0.851814	0.648273	0.992272	-0.511107	8	0.486153	0.981599	1	No interaction	0	0	0
BRCC3:KEAP1	0.307899	8	0.549323	0.591548	0.958549	0.0615069	8	0.901898	0.660515	0.992272	-0.246392	8	0.734487	0.981599	1	No interaction	0	0	0
BRCC3:KIAA0020	0.73331	8	0.155137	0.338876	0.671179	0.172198	8	0.734188	0.613828	0.982989	-0.561112	8	0.445324	0.981599	1	No interaction	0	0	0
BRCC3:KIAA1524	0.0622446	8	0.901564	0.701561	1	-0.492708	8	0.33561	0.440629	0.833511	-0.554952	8	0.45023	0.981599	1	No interaction	0	0	0
BRCC3:KIDINS220	-0.111169	8	0.826811	0.68338	1	-0.723879	8	0.159244	0.305208	0.627106	-0.612711	8	0.405472	0.981243	1	No interaction	0	0	0
BRCC3:KMT2C	-0.890033	8	0.0852591	0.249775	0.530438	-0.426944	8	0.403586	0.480031	0.880862	0.46309	8	0.527329	0.981599	1	No interaction	0	0	0
BRCC3:KPNB1	0.443825	8	0.388766	0.516587	0.886961	-0.293398	8	0.564966	0.554235	0.945775	-0.737223	8	0.319182	0.970305	1	No interaction	0	0	0
BRCC3:KRAS	0.310669	8	0.54576	0.590163	0.957041	0.172635	8	0.733545	0.613607	0.982851	-0.138034	8	0.848614	0.981599	1	No interaction	0	0	0
BRCC3:LAMTOR3	-0.591385	8	0.251104	0.426874	0.791996	0.218238	8	0.667812	0.592292	0.969247	0.809623	8	0.275441	0.9588	1	No interaction	0	0	0
BRCC3:LAMTOR5	0.413431	8	0.421977	0.534102	0.902819	-0.694297	8	0.176608	0.321986	0.654879	-1.10773	8	0.141653	0.891393	1	No interaction	0	0	0
BRCC3:LARS2	0.679742	8	0.18738	0.371564	0.719377	0.149897	8	0.767124	0.624129	0.989205	-0.529845	8	0.470607	0.981599	1	No interaction	0	0	0
BRCC3:LIG1	0.15246	8	0.765278	0.666794	1	-0.871288	8	0.0921202	0.229544	0.496559	-1.02375	8	0.172351	0.917436	1	No interaction	0	0	0
BRCC3:LIG3	0.445605	8	0.386868	0.515501	0.88602	-0.669235	8	0.192472	0.336008	0.678397	-1.11484	8	0.139283	0.889401	1	No interaction	0	0	0
BRCC3:LIG4	-0.398437	8	0.438954	0.542288	0.910589	0.020163	8	0.967528	0.676478	0.994774	0.418599	8	0.567136	0.981599	1	No interaction	0	0	0
BRCC3:LIN37	0.180199	8	0.724763	0.654766	1	0.0315573	8	0.949283	0.672025	0.992272	-0.148641	8	0.837209	0.981599	1	No interaction	0	0	0
BRCC3:LIN52	0.897275	4	0.0828022	0.245825	0.523975	1.66239	4	0.00360525	0.0372042	0.0839076	0.765114	4	0.301781	0.965351	1	Interaction, possibly novel - nu positive	0	0	0
BRCC3:LIN54	0.0751931	8	0.881561	0.696826	1	-0.671127	8	0.191241	0.335054	0.676633	-0.74632	8	0.313438	0.968486	1	No interaction	0	0	0
BRCC3:LIN9	-0.329047	8	0.522394	0.580492	0.947094	-0.394512	8	0.439985	0.49856	0.899144	-0.0654659	8	0.927714	0.981599	1	No interaction	0	0	0
BRCC3:LRRC45	0.177348	8	0.728888	0.65579	1	-0.440455	8	0.388977	0.471467	0.872256	-0.617802	8	0.401672	0.980746	1	No interaction	4	0	4
BRCC3:LSM11	-0.770049	8	0.135655	0.317039	0.637484	-0.666281	8	0.194409	0.337703	0.681154	0.103768	8	0.885756	0.981599	1	No interaction	0	0	0
BRCC3:LSM12	-0.633599	8	0.218968	0.400412	0.758378	0.352347	8	0.490057	0.522571	0.919695	0.985946	8	0.18786	0.925631	1	No interaction	0	0	0
BRCC3:LZTR1	-0.173397	8	0.734632	0.657548	1	-0.809864	8	0.116415	0.259715	0.5487	-0.636467	8	0.387916	0.978742	1	No interaction	0	0	0
BRCC3:LZTS1	0.294015	8	0.567357	0.598607	0.966057	-0.901837	8	0.0817637	0.215156	0.471476	-1.19585	8	0.114576	0.859518	1	No interaction	0	0	0
BRCC3:MAD2L2	0.42106	8	0.413494	0.529905	0.898863	0.388323	8	0.447142	0.502161	0.902327	-0.0327364	8	0.963802	0.981599	1	No interaction	0	0	0
BRCC3:MAGOH	-0.0467565	8	0.925741	0.706886	1	0.847588	8	0.100923	0.240794	0.516331	0.894344	8	0.230112	0.943759	1	No interaction	0	0	0
BRCC3:MAGOHB	0.0380363	8	0.939467	0.710084	1	0.64933	8	0.205821	0.347626	0.696892	0.611294	8	0.406535	0.981268	1	No interaction	0	0	0
BRCC3:MAPK3	-0.106913	8	0.833229	0.685116	1	0.286003	8	0.574738	0.557976	0.948701	0.392916	8	0.590795	0.981599	1	No interaction	0	0	0
BRCC3:MAPKAP1	0.783716	8	0.128922	0.309013	0.625044	-0.308689	8	0.54501	0.54638	0.939365	-1.09241	8	0.146886	0.895943	1	No interaction	0	0	0
BRCC3:MAU2	0.487797	8	0.343621	0.490489	0.863002	0.615015	8	0.230446	0.367746	0.72823	0.127218	8	0.860291	0.981599	1	No interaction	0	0	0
BRCC3:MBTPS2	-0.332049	8	0.518619	0.578829	0.945479	-0.780859	8	0.12965	0.274641	0.57449	-0.44881	8	0.539937	0.981599	1	No interaction	0	0	0
BRCC3:MCM10	1.21306	8	0.0209007	0.114348	0.265232	0.1268	8	0.801699	0.634222	0.99225	-1.08626	8	0.149028	0.89838	1	No interaction	0	0	0
BRCC3:MCM2	0.201066	4	0.694779	0.644719	1	1.53013	4	0.0060784	0.0499976	0.112892	1.32906	4	0.0822393	0.800769	1	Interaction, possibly novel - nu positive	0	0	0
BRCC3:MCM3	-0.128559	8	0.800736	0.676701	1	-0.0109876	8	0.982295	0.680021	0.994774	0.117572	8	0.870748	0.981599	1	No interaction	0	0	0
BRCC3:MCM4	0.335048	8	0.514866	0.577312	0.943871	0.208191	8	0.682099	0.597162	0.971984	-0.126857	8	0.860682	0.981599	1	No interaction	0	0	0
BRCC3:MCM5	0.422255	8	0.41217	0.529295	0.89824	0.550785	8	0.282239	0.405804	0.784839	0.12853	8	0.858869	0.981599	1	No interaction	0	0	0
BRCC3:MCM6	1.70509	4	0.00228089	0.0321562	0.0731125	1.01912	4	0.0509726	0.165323	0.375597	-0.68597	4	0.353003	0.974898	1	Interaction, possibly masked - gamma positive	0	0	0
BRCC3:MCM7	-0.591626	8	0.25091	0.426668	0.791808	-0.0844948	8	0.86616	0.651889	0.992272	0.507132	8	0.489491	0.981599	1	No interaction	0	0	0
BRCC3:MCM9	0.0321554	8	0.948756	0.711873	1	-0.788719	8	0.125947	0.270677	0.567426	-0.820874	8	0.26906	0.957595	1	No interaction	0	0	0
BRCC3:MCTS1	0.326424	8	0.525699	0.581908	0.948506	-1.53213	8	0.00602958	0.0498292	0.112381	-1.85855	8	0.0205506	0.553186	0.782271	Interaction, possibly novel - nu negative	0	0	0
BRCC3:MECOM	0.478434	8	0.352941	0.496193	0.868303	0.510993	8	0.318135	0.429774	0.818551	0.0325589	8	0.963999	0.981599	1	No interaction	0	0	0
BRCC3:MED15	-0.744074	8	0.149215	0.332432	0.661298	0.297712	8	0.559302	0.552027	0.944012	1.04179	8	0.165335	0.913701	1	No interaction	0	0	0
BRCC3:MED18	-0.801352	8	0.120625	0.299035	0.609119	0.77639	8	0.1318	0.276938	0.57854	1.57774	8	0.0431967	0.679013	0.932881	No interaction	0	0	4
BRCC3:MED19	1.31207	8	0.0132534	0.0877847	0.206125	0.612777	8	0.232124	0.368982	0.73025	-0.699292	8	0.343992	0.973685	1	No interaction	0	0	0
BRCC3:MED23	-1.35381	8	0.0109341	0.0786178	0.184532	-0.189015	8	0.709683	0.606329	0.977673	1.1648	8	0.12356	0.870418	1	No interaction	8	0	0
BRCC3:MEMO1	0.601537	8	0.243086	0.420367	0.784077	0.724683	8	0.15879	0.30477	0.626349	0.123146	8	0.864694	0.981599	1	No interaction	0	0	0
BRCC3:MINOS1	-1.54835	8	0.00451364	0.0474106	0.109605	-0.645298	8	0.208605	0.349978	0.700608	0.903048	8	0.225804	0.940496	1	Interaction, possibly masked - gamma negative	0	0	0
BRCC3:MKRN1	0.419567	8	0.415145	0.530627	0.899637	0.0179844	8	0.971029	0.677382	0.994774	-0.401582	8	0.582767	0.981599	1	No interaction	0	0	0
BRCC3:MLH1	0.220111	8	0.667815	0.636315	0.996317	0.22377	8	0.659994	0.589652	0.967807	0.0036594	8	0.995956	0.981625	1	No interaction	0	0	0
BRCC3:MMS19	-0.717905	8	0.163935	0.348427	0.685273	-2.15048	8	0.000633955	0.0142965	0.0304366	-1.43258	8	0.0630994	0.757217	0.990365	Interaction, possibly novel - nu negative	0	0	0
BRCC3:MND1	-0.428219	8	0.405614	0.525945	0.895135	-2.12021	8	0.000698407	0.0150748	0.0322123	-1.69199	8	0.0319498	0.627865	0.863243	Interaction, possibly novel - nu negative	0	0	0
BRCC3:MOSPD2	-0.138418	8	0.786053	0.67274	1	0.0362815	8	0.941751	0.670351	0.992272	0.174699	8	0.809394	0.981599	1	No interaction	0	0	0
BRCC3:MRE11A	0.260753	8	0.61168	0.615997	0.982442	-0.280075	8	0.582625	0.561015	0.95095	-0.540827	8	0.461626	0.981599	1	No interaction	0	0	0
BRCC3:MSH2	-0.0655297	8	0.896475	0.700303	1	-0.490765	8	0.337502	0.441588	0.835068	-0.425235	8	0.561104	0.981599	1	No interaction	0	0	0
BRCC3:MSH6	0.509922	8	0.32223	0.477323	0.849751	-0.11392	8	0.821162	0.639683	0.992272	-0.623842	8	0.397186	0.979977	1	No interaction	0	0	0
BRCC3:MTA1	0.495077	8	0.336487	0.486458	0.858764	-0.222422	8	0.661896	0.590356	0.968154	-0.717498	8	0.331918	0.972337	1	No interaction	0	0	0
BRCC3:MTA2	-0.560461	8	0.276683	0.445793	0.815326	-0.329392	8	0.518574	0.534747	0.930199	0.231069	8	0.750277	0.981599	1	No interaction	0	0	0
BRCC3:MTBP	-0.112416	8	0.824932	0.682959	1	-0.591235	8	0.24874	0.381714	0.749521	-0.47882	8	0.513629	0.981599	1	No interaction	0	0	0
BRCC3:MTF2	0.132682	8	0.79458	0.675028	1	-0.672776	8	0.190167	0.334148	0.675087	-0.805458	8	0.27783	0.959228	1	No interaction	0	0	0
BRCC3:MTHFD1	0.252171	4	0.623371	0.620345	0.986008	-0.973026	8	0.0615131	0.183693	0.413254	0.0599951	4	0.933735	0.981599	1	No interaction	0	0	4
BRCC3:MTHFD1L	-0.626911	8	0.223846	0.404576	0.763821	-0.411732	8	0.420419	0.488873	0.889814	0.21518	8	0.76678	0.981599	1	No interaction	0	0	0
BRCC3:MTHFD2	0.19009	8	0.710496	0.650253	1	0.0985617	8	0.844554	0.646174	0.992272	-0.0915281	8	0.899137	0.981599	1	No interaction	0	0	0
BRCC3:MTMR9	0.0585089	8	0.90737	0.702862	1	-0.515439	8	0.313977	0.426961	0.814847	-0.573948	8	0.435204	0.981599	1	No interaction	0	0	0
BRCC3:MTOR	0.312289	8	0.543682	0.589265	0.95616	0.0308127	8	0.950475	0.672314	0.992272	-0.281476	8	0.698838	0.981599	1	No interaction	0	0	0
BRCC3:MUS81	-0.717569	8	0.164131	0.348651	0.685579	-0.581189	8	0.256788	0.38776	0.758408	0.13638	8	0.850399	0.981599	1	No interaction	0	0	0
BRCC3:MVD	-0.944871	8	0.0681002	0.220799	0.481117	-0.713832	8	0.164982	0.310683	0.636528	0.231039	8	0.750307	0.981599	1	No interaction	0	0	0
BRCC3:MYBL2	-0.33105	8	0.519876	0.579377	0.946017	1.36925	8	0.0117445	0.0722379	0.164635	1.7003	8	0.0312548	0.624868	0.858372	No interaction	0	0	0
BRCC3:MYC	0.240196	8	0.639827	0.626392	0.990408	0.0871471	8	0.862078	0.650884	0.992272	-0.153049	8	0.832487	0.981599	1	No interaction	0	0	0
BRCC3:MYEOV2	0.90294	8	0.0809187	0.242885	0.518898	-1.39991	8	0.0103403	0.0671054	0.152836	-2.30285	8	0.00654388	0.363165	0.588733	No interaction	0	0	0
BRCC3:NAA25	-0.0520423	8	0.917464	0.705044	1	-0.346729	8	0.496953	0.525464	0.922292	-0.294687	8	0.685595	0.981599	1	No interaction	0	0	0
BRCC3:NAA50	-0.266737	8	0.603594	0.612953	0.979762	-1.51494	8	0.00646186	0.0517466	0.116847	-1.2482	8	0.100719	0.835816	1	No interaction	0	0	0
BRCC3:NAMPT	0.863724	8	0.0947026	0.263923	0.553766	0.44599	4	0.383081	0.468273	0.868537	0.114682	4	0.873889	0.981599	1	No interaction	0	0	4
BRCC3:NARS	0.0611778	8	0.903218	0.701903	1	1.54131	8	0.00581178	0.048825	0.110079	1.48013	8	0.0557731	0.732167	0.977107	Interaction, possibly novel - nu positive	0	0	0
BRCC3:NBN	0.697621	8	0.176107	0.360621	0.703601	-0.412398	8	0.419672	0.488509	0.889437	-1.11002	8	0.140884	0.890419	1	No interaction	0	0	0
BRCC3:NCAPG2	0.825594	8	0.109946	0.285399	0.587494	0.547638	8	0.284966	0.407711	0.787539	-0.277956	8	0.702379	0.981599	1	No interaction	0	0	0
BRCC3:NCBP1	-0.283184	8	0.581619	0.604469	0.971735	-0.072799	8	0.884283	0.656109	0.992272	0.210385	8	0.771791	0.981599	1	No interaction	0	0	0
BRCC3:NCBP2	0.165782	8	0.745735	0.661054	1	-1.01815	8	0.0511747	0.165701	0.376378	-1.18394	8	0.117956	0.864374	1	No interaction	0	0	0
BRCC3:NDNL2	0.228072	4	0.656672	0.632039	0.994193	-1.13889	8	0.0309388	0.124815	0.285975	-2.13322	4	0.0100376	0.432209	0.673561	No interaction	0	0	0
BRCC3:NDUFA8	-0.278479	8	0.587871	0.606632	0.974117	-0.500703	8	0.327887	0.435722	0.827024	-0.222224	8	0.759449	0.981599	1	No interaction	0	0	0
BRCC3:NDUFA9	0.836155	4	0.10553	0.279266	0.578119	-0.335129	4	0.511365	0.531681	0.927602	-1.17128	4	0.121636	0.86835	1	No interaction	0	0	0
BRCC3:NDUFB2	0.283475	8	0.581235	0.604449	0.971586	-0.676479	8	0.187779	0.332151	0.671619	-0.959954	8	0.199172	0.930519	1	No interaction	0	0	0
BRCC3:NEDD4	0.172458	8	0.735997	0.657969	1	0.186641	8	0.713118	0.607533	0.978415	0.0141825	8	0.984317	0.981599	1	No interaction	0	0	0
BRCC3:NF1	-0.460888	8	0.37083	0.506499	0.877885	-0.634056	8	0.216523	0.35664	0.710923	-0.173169	8	0.811014	0.981599	1	No interaction	0	0	0
BRCC3:NHEJ1	0.0423873	8	0.932607	0.708316	1	0.726146	8	0.15797	0.304046	0.62498	0.683759	8	0.354516	0.975075	1	No interaction	0	0	0
BRCC3:NHP2	1.21096	8	0.0211032	0.114988	0.266622	0.475588	8	0.352537	0.450375	0.846992	-0.73537	8	0.320366	0.970305	1	No interaction	0	0	0
BRCC3:NIPBL	0.3337	8	0.516552	0.578002	0.944594	-0.174154	8	0.731316	0.61292	0.982373	-0.507854	8	0.488883	0.981599	1	No interaction	0	0	0
BRCC3:NMNAT1	0.953291	8	0.0657521	0.216677	0.473525	0.871685	4	0.0919806	0.22932	0.496235	-0.209147	4	0.773086	0.981599	1	No interaction	0	0	0
BRCC3:NOL10	0.885515	8	0.0868233	0.252076	0.534463	1.66723	8	0.0035382	0.0367829	0.0830037	0.781715	8	0.291755	0.964062	1	Interaction, possibly novel - nu positive	0	0	0
BRCC3:NOL6
BRCC3:NOL7	0.0804664	8	0.87346	0.694846	1	0.44485	8	0.384289	0.468943	0.869311	0.364384	8	0.617644	0.981599	1	No interaction	0	0	0
BRCC3:non-targeting	-0.0153581	220	0.975454	0.717879	1	0.00691098	220	0.988864	0.681397	0.994774	0.0222691	220	0.97537	0.981599	1	Control - no category
BRCC3:NOP10	0.184521	4	0.718517	0.652798	1	0.304657	8	0.550244	0.548452	0.941098	0.930095	4	0.212821	0.934938	1	No interaction	0	0	0
BRCC3:NOP14	0.421319	8	0.413206	0.529807	0.898727	1.57004	8	0.00518135	0.0457438	0.103184	1.14872	8	0.128446	0.875903	1	Interaction, possibly novel - nu positive	0	0	0
BRCC3:NOTCH1	0.0347022	8	0.94473	0.711102	1	0.584794	8	0.253882	0.385575	0.755231	0.550092	8	0.454127	0.981599	1	No interaction	0	0	0
BRCC3:NR1D1	0.0338586	8	0.946063	0.711265	1	0.376833	8	0.460601	0.508341	0.908053	0.342974	8	0.638165	0.981599	1	No interaction	0	0	0
BRCC3:NUBP1	0.626183	8	0.224384	0.405009	0.764414	1.50266	8	0.006791	0.0530799	0.120165	0.876472	8	0.239169	0.948234	1	No interaction	0	0	0
BRCC3:NUDC	0.453303	8	0.378745	0.511048	0.881943	0.683837	8	0.183103	0.327921	0.664716	0.230534	8	0.750832	0.981599	1	No interaction	0	0	0
BRCC3:NUP54	-0.158609	4	0.756227	0.664022	1	1.39914	4	0.010374	0.0672548	0.153126	1.55775	4	0.045526	0.691017	0.943954	No interaction	0	0	0
BRCC3:NUP62	0.473828	3	0.357587	0.498912	0.870858	0.897918	3	0.0830319	0.2169	0.474677	0.424091	3	0.562138	0.981599	1	No interaction	0	3	3
BRCC3:OBFC1	-0.128809	8	0.800362	0.676577	1	0.198978	8	0.695297	0.601593	0.974638	0.327787	8	0.652919	0.981599	1	No interaction	0	0	0
BRCC3:OPA1	-0.57353	8	0.265672	0.437598	0.805636	-0.241225	8	0.635566	0.581535	0.9633	0.332305	8	0.648522	0.981599	1	No interaction	0	0	0
BRCC3:ORC1	0.63751	8	0.21615	0.397909	0.75517	-0.239761	8	0.637598	0.582314	0.963689	-0.877271	8	0.23876	0.94807	1	No interaction	0	0	0
BRCC3:ORC4	-0.64885	8	0.208126	0.390998	0.745767	-0.538543	8	0.292964	0.412975	0.795323	0.110308	8	0.87864	0.981599	1	No interaction	0	0	0
BRCC3:ORC5	-0.779849	4	0.130796	0.311319	0.628547	1.07295	8	0.0407848	0.145653	0.333077	0.847939	4	0.254174	0.952644	1	No interaction	0	0	0
BRCC3:OSGEP	0.919327	8	0.075682	0.234241	0.504175	0.54085	8	0.290917	0.411554	0.793349	-0.378477	8	0.604312	0.981599	1	No interaction	0	0	0
BRCC3:PABPC1	-0.369524	8	0.472759	0.558894	0.925629	-0.534073	8	0.296948	0.415718	0.799129	-0.164549	8	0.820182	0.981599	1	No interaction	0	0	0
BRCC3:PALB2	0.310402	8	0.546104	0.590212	0.957187	-1.83364	4	0.00188937	0.0259761	0.0576438	-0.386413	4	0.596861	0.981599	1	Interaction, possibly novel - nu negative	4	0	0
BRCC3:PARG	-0.180609	8	0.724171	0.654628	1	-0.597931	8	0.243487	0.377754	0.743567	-0.417322	8	0.568301	0.981599	1	No interaction	0	0	0
BRCC3:PARP1	-0.63633	8	0.216996	0.398619	0.756139	1.07927	8	0.0397219	0.143599	0.328281	1.7156	8	0.0300106	0.615887	0.849611	No interaction	8	0	0
BRCC3:PARP2	0.194975	8	0.703481	0.647789	1	-0.0357746	8	0.942558	0.670551	0.992272	-0.230749	8	0.750607	0.981599	1	No interaction	0	0	0
BRCC3:PARS2	0.498104	4	0.333546	0.484506	0.856965	0.0164551	8	0.973494	0.678037	0.994774	0.583108	4	0.428059	0.981599	1	No interaction	0	0	0
BRCC3:PAXIP1	-0.0721633	8	0.886225	0.698046	1	-1.46564	8	0.00789339	0.0578779	0.130845	-1.39348	8	0.0697891	0.774489	0.999847	No interaction	0	0	0
BRCC3:PCBP1	1.02375	8	0.0487275	0.184221	0.411141	0.100585	8	0.841462	0.645289	0.992272	-0.923165	8	0.216087	0.936032	1	No interaction	0	0	0
BRCC3:PCNA	-0.431848	8	0.401663	0.523911	0.893245	-0.279565	8	0.583308	0.561183	0.95114	0.152283	8	0.833306	0.981599	1	No interaction	0	0	0
BRCC3:PDCD2	0.343094	8	0.504873	0.573234	0.939576	0.215593	8	0.671563	0.593621	0.969952	-0.127502	8	0.859985	0.981599	1	No interaction	0	0	0
BRCC3:PDS5B	-0.323859	8	0.528938	0.583253	0.949887	-0.98715	8	0.0580893	0.178166	0.401686	-0.663291	8	0.368716	0.976916	1	No interaction	0	0	0
BRCC3:PGD	0.239134	8	0.641293	0.62701	0.990765	-0.0513244	8	0.917901	0.664604	0.992272	-0.290458	8	0.689824	0.981599	1	No interaction	0	0	0
BRCC3:PGK1	-0.394931	8	0.442976	0.544328	0.912405	0.427262	8	0.403238	0.479852	0.880666	0.822193	8	0.268323	0.957119	1	No interaction	0	0	0
BRCC3:PHC1	0.631527	8	0.22047	0.401708	0.760069	0.0329982	8	0.946986	0.671533	0.992272	-0.598528	8	0.416198	0.981599	1	No interaction	0	0	0
BRCC3:PHC2	-0.026094	8	0.958368	0.713927	1	0.35097	8	0.491745	0.523372	0.920335	0.377064	8	0.605642	0.981599	1	No interaction	0	0	0
BRCC3:PIK3CA	0.431222	8	0.402344	0.524218	0.893572	-0.213205	8	0.674958	0.594682	0.970599	-0.644427	8	0.382152	0.978361	1	No interaction	0	0	0
BRCC3:PKMYT1	-0.279272	8	0.586811	0.606199	0.973719	0.950898	8	0.0672589	0.19331	0.431392	1.23017	8	0.105314	0.844938	1	No interaction	0	0	0
BRCC3:PLK1	-1.11816	3	0.0321444	0.145824	0.333616	-1.45406	3	0.00827517	0.0593742	0.134414	-0.3359	3	0.645026	0.981599	1	No interaction	0	3	3
BRCC3:PNKP	-0.0431032	8	0.931478	0.708162	1	-1.0307	8	0.0485993	0.160721	0.366248	-0.987598	8	0.187159	0.924928	1	No interaction	0	0	0
BRCC3:PNRC2	0.0771692	8	0.878521	0.696072	1	0.899299	8	0.0825842	0.216194	0.473552	0.822129	8	0.268359	0.957119	1	No interaction	0	0	0
BRCC3:POLA1	-0.307746	8	0.54952	0.591624	0.958632	0.678675	8	0.186372	0.330882	0.669558	0.986421	8	0.187658	0.925554	1	No interaction	0	0	0
BRCC3:POLA2	1.17804	8	0.0245223	0.125065	0.289102	0.788671	8	0.125969	0.270697	0.567469	-0.38937	8	0.594095	0.981599	1	No interaction	0	0	0
BRCC3:POLB	-0.0582178	8	0.907823	0.702922	1	-0.757078	8	0.1414	0.28721	0.59619	-0.69886	8	0.344282	0.973685	1	No interaction	0	0	4
BRCC3:POLD2	-0.270888	8	0.598017	0.610882	0.977821	0.186207	8	0.713747	0.607707	0.978552	0.457095	8	0.5326	0.981599	1	No interaction	0	0	0
BRCC3:POLD4	-0.223562	8	0.662976	0.634554	0.995431	0.643344	8	0.209965	0.351167	0.702405	0.866907	8	0.244118	0.94971	1	No interaction	0	0	0
BRCC3:POLE3	0.401342	8	0.435634	0.540611	0.909083	-0.103314	8	0.837297	0.643965	0.992272	-0.504656	8	0.491576	0.981599	1	No interaction	0	0	0
BRCC3:POLG	-0.179377	8	0.725951	0.655027	1	-0.187285	8	0.712185	0.60724	0.978213	-0.00790876	8	0.991255	0.981625	1	No interaction	0	0	0
BRCC3:POLG2	0.165992	8	0.745427	0.661023	1	-0.509686	8	0.319362	0.43051	0.819634	-0.675678	8	0.360077	0.975559	1	No interaction	0	0	0
BRCC3:POLQ	0.743118	8	0.149735	0.333056	0.662178	-0.0549557	8	0.91218	0.663114	0.992272	-0.798074	8	0.282104	0.961195	1	No interaction	0	0	0
BRCC3:POLR1B	0.817086	8	0.113602	0.289833	0.595057	1.6948	8	0.00318347	0.0345914	0.0780829	0.877717	8	0.238531	0.947955	1	Interaction, possibly novel - nu positive	0	0	0
BRCC3:POLR2B	0.538681	8	0.295729	0.459187	0.830826	0.4369	8	0.392789	0.473699	0.874583	-0.101781	8	0.887927	0.981599	1	No interaction	0	0	0
BRCC3:POLR3A	0.729673	8	0.157181	0.341051	0.674515	0.622505	8	0.22489	0.363229	0.721444	-0.107168	8	0.882056	0.981599	1	No interaction	0	0	0
BRCC3:POLR3B	0.463382	8	0.368251	0.505045	0.876542	0.565447	8	0.269752	0.397023	0.772167	0.102065	8	0.887617	0.981599	1	No interaction	0	0	0
BRCC3:POLR3K	0.248935	8	0.627803	0.621766	0.987263	0.198987	8	0.695283	0.601589	0.974636	-0.0499478	8	0.944807	0.981599	1	No interaction	0	0	0
BRCC3:POP5	-0.141659	8	0.781247	0.671541	1	0.220495	8	0.664616	0.591298	0.968654	0.362155	8	0.619765	0.981599	1	No interaction	0	4	0
BRCC3:PPAN	0.581001	8	0.259507	0.433057	0.799979	0.0509593	8	0.918479	0.664736	0.992272	-0.530042	8	0.470447	0.981599	1	No interaction	0	0	0
BRCC3:PPARG	-0.752887	8	0.144504	0.327108	0.653212	-0.554943	8	0.278662	0.403437	0.781263	0.197944	8	0.784828	0.981599	1	No interaction	0	0	0
BRCC3:PPCDC	0.412617	4	0.42289	0.534498	0.903242	0.662291	8	0.19705	0.340273	0.684871	0.0926621	4	0.897895	0.981599	1	No interaction	0	0	0
BRCC3:PPCS	0.342913	8	0.505097	0.573345	0.939673	0.0337191	8	0.945836	0.671231	0.992272	-0.309193	8	0.671187	0.981599	1	No interaction	0	0	0
BRCC3:PPP1R8	0.760035	8	0.140764	0.322981	0.646651	0.113483	8	0.821826	0.639846	0.992272	-0.646552	8	0.380621	0.977584	1	No interaction	0	0	0
BRCC3:PPP2CA	-0.474014	8	0.357398	0.498806	0.870755	0.304267	8	0.550749	0.548631	0.941263	0.778281	8	0.293811	0.964062	1	No interaction	0	0	0
BRCC3:PPP2R1A	0.253881	8	0.621039	0.619496	0.985326	1.05444	8	0.0440498	0.151953	0.347384	0.800563	8	0.280657	0.960221	1	No interaction	0	0	0
BRCC3:PPP2R2A	-1.03252	8	0.0469084	0.180313	0.403608	-0.655806	8	0.201394	0.343835	0.690886	0.376717	8	0.605968	0.981599	1	No interaction	0	0	0
BRCC3:PPP2R4	-0.36266	8	0.480991	0.562501	0.929229	-0.334336	8	0.51236	0.532137	0.927963	0.0283239	8	0.968679	0.981599	1	No interaction	0	0	0
BRCC3:PPP2R5A	0.361227	8	0.48272	0.563355	0.929983	-0.0222547	8	0.964174	0.675586	0.994681	-0.383482	8	0.599611	0.981599	1	No interaction	0	0	0
BRCC3:PPP4C	-0.570567	8	0.26814	0.439481	0.807855	-0.979031	8	0.0600354	0.181156	0.408335	-0.408463	8	0.576419	0.981599	1	No interaction	0	0	0
BRCC3:PREB	0.623734	8	0.226197	0.406598	0.766398	-0.249389	8	0.624274	0.577492	0.961042	-0.873123	8	0.240892	0.948745	1	No interaction	0	0	0
BRCC3:PRELID1	-0.181377	8	0.723058	0.65429	1	-1.22334	8	0.0216731	0.101987	0.234638	-1.04197	8	0.165266	0.913701	1	No interaction	0	0	0
BRCC3:PREX2	-0.277647	8	0.588978	0.607075	0.974532	0.400816	8	0.432758	0.495071	0.895816	0.678463	8	0.358153	0.975556	1	No interaction	0	0	0
BRCC3:PRIM1	1.71843	4	0.00215621	0.0311119	0.0707319	1.13296	4	0.0317194	0.126686	0.289941	-0.585468	4	0.426228	0.981599	1	Interaction, possibly masked - gamma positive	0	0	4
BRCC3:PRIM2	-0.263418	4	0.608074	0.61477	0.981267	1.14332	4	0.0303669	0.123476	0.283041	1.40674	4	0.0674504	0.768075	0.996618	No interaction	0	0	0
BRCC3:PRKDC	-0.384604	8	0.454954	0.550148	0.917765	-0.339489	8	0.505924	0.529328	0.925616	0.045115	8	0.950139	0.981599	1	No interaction	0	0	0
BRCC3:PRMT1	0.959525	8	0.0640581	0.2138	0.467908	-0.402441	8	0.430911	0.494114	0.894944	-1.36197	8	0.0756455	0.788595	1	No interaction	0	0	0
BRCC3:PRMT5	0.740658	8	0.151075	0.33446	0.664434	0.917454	8	0.0768689	0.207928	0.458714	0.176796	8	0.807169	0.981599	1	No interaction	0	0	0
BRCC3:PRPF39	0.165585	8	0.746023	0.661119	1	-0.269799	8	0.596433	0.566395	0.954633	-0.435383	8	0.551947	0.981599	1	No interaction	0	0	0
BRCC3:PRPF40A	0.116499	8	0.818793	0.681322	1	-1.2328	8	0.0208244	0.099882	0.229416	-1.3493	8	0.0781256	0.793152	1	No interaction	0	0	0
BRCC3:PRPS1	0.136761	8	0.788517	0.673322	1	0.354822	8	0.487033	0.521142	0.918545	0.218061	8	0.763781	0.981599	1	No interaction	0	0	0
BRCC3:PSMA2	0.484509	8	0.346873	0.492461	0.86488	1.26753	8	0.0179868	0.0918794	0.211064	0.783021	8	0.290975	0.964062	1	No interaction	0	0	0
BRCC3:PSMA4	-0.0863378	8	0.864476	0.692817	1	0.636184	8	0.21501	0.355399	0.70898	0.722521	8	0.328644	0.971222	1	No interaction	0	0	0
BRCC3:PSMA5	-0.161049	8	0.752653	0.663127	1	0.589207	8	0.250354	0.382982	0.751326	0.750257	8	0.310971	0.967024	1	No interaction	0	0	0
BRCC3:PSMA7	-0.10067	8	0.842674	0.687482	1	-0.197847	8	0.696924	0.601964	0.974974	-0.0971773	8	0.892956	0.981599	1	No interaction	0	0	0
BRCC3:PSMA8	0.0222876	8	0.964417	0.715297	1	-0.169535	8	0.738103	0.615289	0.983819	-0.191822	8	0.791273	0.981599	1	No interaction	0	0	0
BRCC3:PSMB5	0.367903	8	0.474698	0.559767	0.926479	-0.0880718	8	0.860654	0.650565	0.992272	-0.455975	8	0.533588	0.981599	1	No interaction	0	0	0
BRCC3:PSMB8	0.0350161	8	0.944237	0.711023	1	-0.93801	8	0.0708253	0.198631	0.44193	-0.973026	8	0.193416	0.929405	1	No interaction	0	0	0
BRCC3:PSMC1	0.250282	7	0.625954	0.621225	0.986746	1.82955	7	0.00191813	0.0261924	0.0581537	1.57927	7	0.0430236	0.678505	0.932003	Interaction, possibly novel - nu positive	0	3	3
BRCC3:PSMC3IP	-1.21624	8	0.0205987	0.113323	0.263146	-2.95677	8	8.47248e-05	0.00529675	0.00918092	-1.74053	8	0.0280943	0.602902	0.836043	Interaction, possibly novel - nu negative	0	0	0
BRCC3:PSMD10	-0.297548	8	0.562741	0.596646	0.964162	-1.76547	8	0.0024341	0.0299341	0.0668089	-1.46793	8	0.0575722	0.738467	0.980899	Interaction, possibly novel - nu negative	0	0	0
BRCC3:PSMD12	1.20875	8	0.021318	0.11556	0.268088	1.33868	8	0.0133376	0.0773675	0.17738	0.129936	8	0.857349	0.981599	1	No interaction	0	4	4
BRCC3:PSMD13	-0.0031668	4	0.994931	0.722199	1	0.451317	8	0.377466	0.465098	0.864859	1.13915	4	0.131426	0.880212	1	No interaction	0	0	0
BRCC3:PSME2	-0.173971	8	0.733795	0.657276	1	0.0895402	8	0.858392	0.650017	0.992272	0.263511	8	0.716998	0.981599	1	No interaction	0	0	0
BRCC3:PSMG3	0.160614	8	0.753293	0.663357	1	0.343029	8	0.501529	0.527315	0.923995	0.182415	8	0.801211	0.981599	1	No interaction	0	0	0
BRCC3:PSPH	0.364924	8	0.478267	0.561273	0.92804	0.665596	8	0.194861	0.33816	0.681794	0.300672	8	0.679632	0.981599	1	No interaction	0	0	0
BRCC3:PTCD1	0.115979	8	0.819573	0.68147	1	-1.36903	8	0.0117548	0.0722622	0.16472	-1.48501	8	0.0550685	0.729053	0.975491	No interaction	0	0	0
BRCC3:PTEN	0.312114	8	0.543907	0.589329	0.956255	0.520781	8	0.309035	0.42365	0.810377	0.208666	8	0.773592	0.981599	1	No interaction	0	0	0
BRCC3:PTPLB	-0.312674	8	0.543186	0.588956	0.955949	0.616291	8	0.229491	0.366969	0.727075	0.928965	8	0.21335	0.935278	1	No interaction	0	0	0
BRCC3:PTPN1	0.99348	8	0.0554883	0.197879	0.437568	-0.625225	8	0.222897	0.361664	0.718971	-1.61871	8	0.0387772	0.658504	0.908304	No interaction	0	0	0
BRCC3:PTPN11	-0.259296	8	0.613658	0.616818	0.983072	-0.00893335	8	0.985603	0.680683	0.994774	0.250362	8	0.730413	0.981599	1	No interaction	0	0	0
BRCC3:PUM1	-0.0336002	8	0.946471	0.71138	1	-0.131566	8	0.794517	0.632187	0.992022	-0.0979655	8	0.892096	0.981599	1	No interaction	0	0	0
BRCC3:RABGGTB	-0.0869538	8	0.863534	0.692583	1	-0.641177	8	0.211487	0.352392	0.704404	-0.554224	8	0.450812	0.981599	1	No interaction	0	0	0
BRCC3:RAC1	0.240244	8	0.639761	0.626387	0.990391	0.00345827	8	0.994431	0.682571	0.994774	-0.236786	8	0.744371	0.981599	1	No interaction	0	0	0
BRCC3:RAD1	0.331311	8	0.519548	0.579257	0.945877	-0.227264	8	0.655074	0.588175	0.966913	-0.558576	8	0.447338	0.981599	1	No interaction	0	0	0
BRCC3:RAD17	0.127278	8	0.802651	0.677164	1	-1.01441	8	0.0519634	0.167145	0.379402	-1.14168	8	0.130631	0.87893	1	No interaction	4	0	0
BRCC3:RAD18	0.552976	8	0.283135	0.450547	0.820755	-0.105877	8	0.833389	0.642837	0.992272	-0.658853	8	0.371848	0.976916	1	No interaction	0	0	0
BRCC3:RAD50	-0.0938901	8	0.852963	0.690045	1	-0.162148	8	0.748977	0.618499	0.986035	-0.0682577	8	0.924647	0.981599	1	No interaction	0	0	0
BRCC3:RAD51	-0.234811	8	0.647279	0.628712	0.992169	-0.90746	8	0.0799734	0.21245	0.466885	-0.672649	8	0.362175	0.976153	1	No interaction	0	0	0
BRCC3:RAD51B	0.175576	8	0.731465	0.656504	1	-1.14483	8	0.0301732	0.123014	0.282041	-1.32041	8	0.084057	0.804201	1	No interaction	0	0	0
BRCC3:RAD51C	-0.305471	8	0.552454	0.592631	0.959869	-0.800686	8	0.120475	0.264459	0.556775	-0.495215	8	0.499571	0.981599	1	No interaction	0	0	0
BRCC3:RAD51D	-0.289784	8	0.57291	0.600926	0.968303	-0.520485	8	0.309309	0.423806	0.810626	-0.230701	8	0.750657	0.981599	1	No interaction	0	0	0
BRCC3:RAD52	-0.115327	8	0.820556	0.681732	1	0.000843508	8	0.998644	0.683496	0.994774	0.116171	8	0.87227	0.981599	1	No interaction	0	0	0
BRCC3:RAD54L	-0.637477	8	0.216173	0.397913	0.755196	-1.37636	8	0.0114008	0.0710418	0.161797	-0.738885	8	0.318127	0.969995	1	No interaction	8	0	0
BRCC3:RAD9A	-0.00244418	8	0.996091	0.722512	1	-0.301823	8	0.553933	0.549962	0.942298	-0.299379	8	0.680915	0.981599	1	No interaction	4	0	0
BRCC3:RAE1	0.472198	8	0.359236	0.499776	0.871752	1.01008	8	0.0528919	0.168764	0.382915	0.537881	8	0.464026	0.981599	1	No interaction	0	0	0
BRCC3:RANBP3	0.788519	8	0.126619	0.306326	0.620693	0.233365	8	0.646509	0.585366	0.965353	-0.555153	8	0.45007	0.981599	1	No interaction	0	0	0
BRCC3:RB1	1.51453	8	0.00525363	0.0516462	0.119865	0.00393847	8	0.993656	0.682418	0.994774	-1.51059	8	0.0515134	0.714972	0.966049	No interaction	0	0	0
BRCC3:RBBP4	-1.67062	8	0.00264288	0.0349233	0.0797784	-1.67304	8	0.00345993	0.0362891	0.0819384	-0.00241589	8	0.997332	0.981625	1	Interaction, unmodified - synthetic lethal	0	0	0
BRCC3:RBBP5	0.16285	8	0.750021	0.662149	1	0.149198	8	0.768165	0.62435	0.98936	-0.0136521	8	0.984904	0.981599	1	No interaction	0	0	0
BRCC3:RBBP8	-0.913567	8	0.0774861	0.237307	0.509353	-1.58736	4	0.00483774	0.0439862	0.0992586	-1.39325	4	0.0698297	0.774489	0.999903	Interaction, possibly novel - nu negative	0	0	0
BRCC3:RBM25	-0.0414289	8	0.934116	0.708698	1	0.162839	8	0.747957	0.618184	0.985834	0.204268	8	0.778197	0.981599	1	No interaction	0	0	0
BRCC3:RBM42	-0.15263	8	0.765027	0.666701	1	-0.535348	8	0.295805	0.414972	0.798041	-0.382718	8	0.600328	0.981599	1	No interaction	0	0	0
BRCC3:RBM8A	0.416782	8	0.418232	0.532142	0.901079	0.192414	8	0.70476	0.604724	0.976619	-0.224368	8	0.757224	0.981599	1	No interaction	0	4	4
BRCC3:RCC1	1.92998	4	0.000913659	0.0192307	0.0430447	1.01706	4	0.0514016	0.166135	0.377251	-0.912916	4	0.220993	0.938232	1	Interaction, possibly masked - gamma positive	0	4	0
BRCC3:RCOR1	0.1409	8	0.782373	0.671867	1	0.360065	8	0.480658	0.51835	0.916089	0.219165	8	0.76263	0.981599	1	No interaction	0	0	0
BRCC3:REXO2	-0.182571	4	0.721331	0.65375	1	-0.345327	8	0.498684	0.526137	0.922938	0.405136	4	0.579485	0.981599	1	No interaction	0	0	0
BRCC3:RFC1	-0.0201857	8	0.96776	0.716091	1	0.224603	8	0.65882	0.589348	0.967593	0.244789	8	0.736137	0.981599	1	No interaction	0	0	0
BRCC3:RFC2	-0.157223	8	0.758266	0.664567	1	-0.855487	8	0.0979135	0.236899	0.509702	-0.698264	8	0.344681	0.973685	1	No interaction	0	0	0
BRCC3:RFC3	0.659461	4	0.200817	0.384724	0.736829	-1.46932	4	0.00777503	0.0573411	0.129726	-2.12878	4	0.0101532	0.433832	0.675573	No interaction	0	0	0
BRCC3:RFC4	-0.425836	8	0.408224	0.527228	0.896376	0.138765	8	0.783726	0.628914	0.991251	0.564602	8	0.44256	0.981599	1	No interaction	0	0	0
BRCC3:RFC5	0.139397	8	0.784602	0.672443	1	-0.172872	8	0.733196	0.613516	0.982777	-0.312269	8	0.668154	0.981599	1	No interaction	0	0	0
BRCC3:RHOXF2	-0.534491	8	0.299493	0.461652	0.8337	-1.15522	8	0.0288808	0.12012	0.275295	-0.620731	8	0.399494	0.980552	1	No interaction	0	0	0
BRCC3:RIF1	-0.112396	8	0.824962	0.682959	1	-0.488318	8	0.339899	0.443004	0.837024	-0.375923	8	0.606717	0.981599	1	No interaction	0	0	0
BRCC3:RIOK1	-0.539402	4	0.295084	0.458699	0.830327	-0.546384	8	0.28606	0.408384	0.788615	-0.842569	4	0.257073	0.953967	1	No interaction	0	0	4
BRCC3:RMI1	-0.183641	8	0.719787	0.653139	1	-1.26392	8	0.0182637	0.0926613	0.21292	-1.08028	8	0.151142	0.900863	1	No interaction	0	0	0
BRCC3:RMI2	-0.216711	8	0.672596	0.637753	0.997137	-0.452623	8	0.376098	0.464208	0.863944	-0.235912	8	0.745274	0.981599	1	No interaction	0	0	0
BRCC3:RNASEH2A	0.0964845	8	0.849018	0.68906	1	0.636183	8	0.215011	0.355399	0.70898	0.539698	8	0.462545	0.981599	1	No interaction	0	0	0
BRCC3:RNASEH2B	0.285093	8	0.579096	0.603509	0.970753	0.12478	8	0.804742	0.635131	0.992272	-0.160313	8	0.824707	0.981599	1	No interaction	0	0	0
BRCC3:RNASEH2C	0.0773684	8	0.878215	0.695998	1	0.0514796	8	0.917657	0.664591	0.992272	-0.0258888	8	0.97137	0.981599	1	No interaction	0	0	0
BRCC3:RNF168	0.764681	8	0.138378	0.320222	0.6424	0.224406	8	0.659097	0.589441	0.967643	-0.540276	8	0.462075	0.981599	1	No interaction	0	0	0
BRCC3:RNF8	0.563239	8	0.274316	0.443863	0.813288	0.305695	8	0.548895	0.547963	0.940654	-0.257544	8	0.723075	0.981599	1	No interaction	0	0	0
BRCC3:RNGTT	-0.010665	8	0.982948	0.719569	1	0.09645	8	0.847788	0.647257	0.992272	0.107115	8	0.882114	0.981599	1	No interaction	0	0	0
BRCC3:RNPS1	0.460163	8	0.371579	0.506923	0.878273	0.906903	8	0.08015	0.212721	0.467342	0.44674	8	0.541777	0.981599	1	No interaction	0	0	0
BRCC3:RPA1	-1.28272	8	0.015173	0.0952796	0.222442	-0.00617663	8	0.990048	0.681613	0.994774	1.27655	8	0.0938515	0.821978	1	No interaction	0	4	4
BRCC3:RPA2	1.01042	8	0.0516085	0.19017	0.422692	-0.0881537	8	0.860528	0.650533	0.992272	-1.09857	8	0.144757	0.893932	1	No interaction	0	4	4
BRCC3:RPA3	0.24463	8	0.633719	0.624133	0.988858	-0.0790531	8	0.874569	0.653739	0.992272	-0.323683	8	0.65693	0.981599	1	No interaction	0	0	0
BRCC3:RPE	0.50098	8	0.33077	0.482844	0.855239	-0.427691	8	0.402769	0.479589	0.880402	-0.928672	8	0.213488	0.935369	1	No interaction	0	0	0
BRCC3:RPF2	-0.893794	8	0.0839767	0.247845	0.527087	-1.33819	8	0.0133647	0.0774743	0.177591	-0.4444	8	0.543863	0.981599	1	No interaction	0	4	4
BRCC3:RPP40	0.00927181	8	0.985174	0.720075	1	0.322378	8	0.527454	0.539222	0.933343	0.313106	8	0.66733	0.981599	1	No interaction	0	0	0
BRCC3:RPTOR	1.2331	8	0.0190686	0.108347	0.252323	0.422763	8	0.408168	0.482505	0.883394	-0.81034	8	0.27503	0.9588	1	No interaction	0	0	0
BRCC3:RRAGD	0.201311	8	0.694429	0.644653	1	0.259729	8	0.610093	0.572033	0.957942	0.0584179	8	0.935468	0.981599	1	No interaction	0	0	0
BRCC3:RRP12	-0.615465	8	0.232387	0.411882	0.773041	0.107725	8	0.830576	0.642102	0.992272	0.72319	8	0.328211	0.971036	1	No interaction	0	0	4
BRCC3:RSL1D1	0.506564	8	0.325424	0.479403	0.851836	1.00294	8	0.054462	0.171537	0.388745	0.496371	8	0.49859	0.981599	1	No interaction	0	0	0
BRCC3:RUVBL1	-0.281437	8	0.583938	0.605229	0.972627	0.732259	8	0.154576	0.300852	0.619257	1.0137	8	0.176367	0.918296	1	No interaction	0	0	0
BRCC3:SACM1L	-0.324082	8	0.528656	0.583113	0.949767	0.0285829	8	0.95404	0.673151	0.992272	0.352665	8	0.628838	0.981599	1	No interaction	0	0	0
BRCC3:SARS	0.282167	4	0.582969	0.604817	0.972255	0.72683	4	0.157588	0.303695	0.62434	0.444662	4	0.543629	0.981599	1	No interaction	0	0	0
BRCC3:SDAD1	-0.159409	8	0.755056	0.663811	1	-0.859042	8	0.0965843	0.235272	0.506734	-0.699633	8	0.343763	0.973685	1	No interaction	0	0	0
BRCC3:SDHC	0.268445	8	0.601294	0.612191	0.97897	0.945743	8	0.0686667	0.19551	0.435613	0.677298	8	0.358955	0.975556	1	No interaction	0	0	0
BRCC3:SEH1L	-0.548371	8	0.287146	0.453294	0.824039	-0.201986	8	0.690976	0.600147	0.973756	0.346385	8	0.634874	0.981599	1	No interaction	0	0	0
BRCC3:SEPSECS	-1.09493	8	0.0356563	0.154681	0.351945	-0.0658931	8	0.895043	0.658743	0.992272	1.02904	8	0.170268	0.915707	1	No interaction	4	0	0
BRCC3:SFPQ	0.496643	8	0.334964	0.485479	0.857836	0.186481	8	0.713349	0.60757	0.978466	-0.310161	8	0.670232	0.981599	1	No interaction	0	0	0
BRCC3:SFR1	-1.36554	8	0.0103601	0.0762615	0.17882	-1.0054	8	0.0539168	0.170525	0.386737	0.360143	8	0.621683	0.981599	1	No interaction	0	0	0
BRCC3:SFXN1	0.0340183	8	0.945811	0.711252	1	-0.752897	8	0.143557	0.289471	0.600059	-0.786915	8	0.288659	0.963184	1	No interaction	0	0	0
BRCC3:SHMT2	1.27635	8	0.0156271	0.0969967	0.226129	0.318552	8	0.532332	0.541355	0.935045	-0.957797	8	0.200134	0.930743	1	No interaction	0	0	0
BRCC3:SIRT6	-1.01528	8	0.0505421	0.188094	0.418468	-0.0232093	8	0.962645	0.675202	0.994372	0.992066	8	0.185276	0.924372	1	No interaction	0	0	0
BRCC3:SLFN11	0.849012	8	0.100359	0.271942	0.566757	0.488018	8	0.340192	0.443155	0.837262	-0.360994	8	0.620872	0.981599	1	No interaction	0	0	0
BRCC3:SLX4	0.672097	8	0.192364	0.376558	0.726012	-0.255332	8	0.616099	0.574508	0.959294	-0.927429	8	0.214071	0.935762	1	No interaction	0	0	0
BRCC3:SMARCAL1	0.0122698	8	0.980386	0.718947	1	-0.447803	8	0.381159	0.467338	0.867293	-0.460073	8	0.529981	0.981599	1	No interaction	0	0	0
BRCC3:SMARCE1	-0.194856	8	0.703651	0.647862	1	-1.62875	8	0.00410982	0.0401238	0.0904632	-1.4339	8	0.062885	0.756699	0.990039	Interaction, possibly novel - nu negative	0	0	0
BRCC3:SMC6	-0.404813	8	0.431685	0.538747	0.907284	-1.00084	8	0.0549284	0.172332	0.39045	-0.59603	8	0.418104	0.981599	1	No interaction	0	0	0
BRCC3:SMG1	0.9971	8	0.0546375	0.196283	0.43437	0.672414	8	0.190404	0.334314	0.675429	-0.324686	8	0.655949	0.981599	1	No interaction	0	0	4
BRCC3:SMG5	-0.999895	8	0.053988	0.194935	0.431905	-0.548221	8	0.284459	0.40734	0.787039	0.451674	8	0.537393	0.981599	1	No interaction	0	0	0
BRCC3:SMG6	0.130886	8	0.79726	0.675758	1	-0.147785	8	0.770267	0.625091	0.989662	-0.278671	8	0.701659	0.981599	1	No interaction	0	0	0
BRCC3:SMG7	-0.249431	8	0.627122	0.621514	0.987074	0.024045	8	0.961303	0.67483	0.993968	0.273476	8	0.706901	0.981599	1	No interaction	0	0	0
BRCC3:SMG8	-0.410988	8	0.424718	0.535273	0.904086	-0.673896	8	0.189442	0.333523	0.674038	-0.262908	8	0.717611	0.981599	1	No interaction	0	0	0
BRCC3:SMG9	0.233713	8	0.648806	0.629395	0.992513	-0.508939	8	0.320065	0.430981	0.820252	-0.742653	8	0.315744	0.969678	1	No interaction	0	0	0
BRCC3:SNAI1	0.174002	8	0.733751	0.657263	1	-0.575115	8	0.261735	0.391306	0.763736	-0.749117	8	0.311684	0.967392	1	No interaction	0	0	0
BRCC3:SNAI2	-0.255809	8	0.618406	0.618813	0.984539	-0.318284	8	0.532674	0.541438	0.935163	-0.0624747	8	0.931001	0.981599	1	No interaction	0	0	0
BRCC3:SNRPG	-0.229907	8	0.654111	0.631227	0.993662	-0.000522001	8	0.99916	0.68359	0.994774	0.229385	8	0.752022	0.981599	1	No interaction	0	0	0
BRCC3:SOS1	-0.445423	8	0.387062	0.515663	0.886117	0.805943	8	0.118135	0.261735	0.55214	1.25137	8	0.0999324	0.833895	1	No interaction	0	0	0
BRCC3:SP1	0.428581	8	0.40522	0.525791	0.894948	-0.0207545	8	0.96658	0.676223	0.994774	-0.449335	8	0.539469	0.981599	1	No interaction	0	0	0
BRCC3:SP3	-0.717958	8	0.163904	0.34839	0.685225	0.328568	8	0.519615	0.535385	0.930571	1.04653	8	0.163532	0.912963	1	No interaction	0	0	0
BRCC3:SPIDR	-0.552931	8	0.283174	0.450548	0.820787	-0.9448	8	0.0689271	0.195816	0.436385	-0.391869	8	0.591769	0.981599	1	No interaction	0	0	0
BRCC3:SRSF11	0.000575421	8	0.99908	0.723024	1	-0.222772	8	0.661401	0.590173	0.968063	-0.223348	8	0.758284	0.981599	1	No interaction	0	0	0
BRCC3:SS18L2	0.415337	8	0.419842	0.533116	0.901828	-0.101432	8	0.84017	0.64483	0.992272	-0.516769	8	0.481424	0.981599	1	No interaction	0	0	0
BRCC3:SSBP1	-0.143333	4	0.778765	0.670654	1	0.0849352	8	0.86548	0.651692	0.992272	-0.88881	4	0.232888	0.9454	1	No interaction	0	0	0
BRCC3:STIL	1.43337	8	0.00758912	0.0637709	0.148892	1.53504	8	0.00596012	0.0494842	0.111651	0.101675	8	0.888044	0.981599	1	Interaction, possibly novel - nu positive	0	0	0
BRCC3:STRA13	0.783177	8	0.129183	0.309241	0.625534	-0.896195	8	0.0835945	0.217697	0.476085	-1.67937	8	0.0330345	0.633299	0.870795	No interaction	0	0	0
BRCC3:SUMO1	0.836592	8	0.105352	0.279057	0.577734	-0.128961	8	0.798441	0.633314	0.992176	-0.965552	8	0.196689	0.930519	1	No interaction	0	0	0
BRCC3:SUV39H1	0.803825	8	0.119498	0.297655	0.606902	0.997977	8	0.0555786	0.1736	0.392806	0.194152	8	0.788819	0.981599	1	No interaction	0	0	0
BRCC3:SWI5	0.116058	8	0.819455	0.681438	1	-1.51483	8	0.00646491	0.0517582	0.116879	-1.63088	8	0.0375501	0.652488	0.90075	No interaction	0	0	0
BRCC3:SWSAP1	-0.388619	8	0.450275	0.547899	0.915679	-1.56064	8	0.005379	0.0467056	0.105386	-1.17202	8	0.121421	0.8677	1	Interaction, possibly novel - nu negative	0	0	0
BRCC3:TAF1C	-0.408693	8	0.427299	0.536574	0.905274	0.494432	8	0.333933	0.439603	0.832119	0.903125	8	0.225766	0.940496	1	No interaction	0	0	0
BRCC3:TAF1D	-0.166531	8	0.744636	0.660748	1	-0.0406754	8	0.934755	0.668618	0.992272	0.125856	8	0.861763	0.981599	1	No interaction	0	0	0
BRCC3:TAF2	-0.31113	4	0.545169	0.589869	0.956791	0.593062	8	0.247295	0.380626	0.747895	-0.224727	4	0.756852	0.981599	1	No interaction	0	0	0
BRCC3:TBCD	0.113657	8	0.823066	0.682577	1	0.181507	8	0.720581	0.609636	0.98004	0.0678496	8	0.925097	0.981599	1	No interaction	0	0	0
BRCC3:TCF3	-0.583007	8	0.257869	0.43187	0.798448	0.0711434	8	0.886856	0.656737	0.992272	0.65415	8	0.37519	0.977048	1	No interaction	0	0	0
BRCC3:TEN1	0.163476	8	0.749103	0.661944	1	-0.671891	8	0.190742	0.334611	0.675916	-0.835367	8	0.261004	0.954159	1	No interaction	0	0	0
BRCC3:TIPRL	0.0890977	8	0.860262	0.69175	1	-0.263974	8	0.604318	0.569618	0.956584	-0.353071	8	0.628446	0.981599	1	No interaction	0	0	0
BRCC3:TMEM199	0.173809	8	0.734032	0.65734	1	1.22624	8	0.0214114	0.101437	0.23304	1.05243	8	0.161301	0.910968	1	No interaction	0	0	0
BRCC3:TOP1	-0.319881	8	0.533985	0.585131	0.952038	-0.722994	8	0.159744	0.305741	0.627937	-0.403113	8	0.58135	0.981599	1	No interaction	0	0	0
BRCC3:TOP2A	0.762052	8	0.139724	0.321803	0.644804	-0.211043	8	0.678031	0.595746	0.971191	-0.973096	8	0.193384	0.929405	1	No interaction	0	0	0
BRCC3:TOP3A	0.910889	8	0.0783405	0.238741	0.511765	0.00667057	8	0.989253	0.681458	0.994774	-0.904219	8	0.22523	0.940252	1	No interaction	0	0	0
BRCC3:TOPBP1	-0.658318	8	0.201596	0.385434	0.7378	-0.602835	8	0.23969	0.374758	0.739184	0.0554831	8	0.938704	0.981599	1	No interaction	0	0	0
BRCC3:TP53	1.01121	8	0.0514337	0.189838	0.422003	0.4247	8	0.406041	0.48133	0.882228	-0.586512	8	0.42542	0.981599	1	No interaction	0	0	0
BRCC3:TP53BP1	0.654827	8	0.203987	0.387528	0.740751	1.31372	8	0.0148097	0.0821345	0.188587	0.658896	8	0.371817	0.976916	1	No interaction	0	0	0
BRCC3:TRAIP	-0.235448	8	0.646397	0.628459	0.991968	-2.77053	8	0.000124087	0.00624655	0.0114543	-2.53508	8	0.00374011	0.293629	0.46793	Interaction, possibly novel - nu negative	0	0	0
BRCC3:TRAT1	0.184628	8	0.718363	0.652725	1	-0.739172	8	0.150805	0.297138	0.612794	-0.9238	8	0.215785	0.935928	1	No interaction	0	0	0
BRCC3:TRIAP1	0.305258	8	0.55273	0.592665	0.959985	-0.613912	8	0.231272	0.368365	0.729226	-0.91917	8	0.217988	0.937196	1	No interaction	0	0	0
BRCC3:TSC1	-0.17547	8	0.731618	0.656571	1	0.251318	8	0.62162	0.576505	0.960485	0.426788	8	0.5597	0.981599	1	No interaction	0	0	0
BRCC3:TTI2	0.242223	8	0.637034	0.625411	0.989711	0.336352	8	0.509836	0.531024	0.927046	0.0941292	8	0.896292	0.981599	1	No interaction	0	0	0
BRCC3:TUFM	-0.82921	8	0.108417	0.283342	0.584279	-0.641739	8	0.211092	0.352093	0.703887	0.187471	8	0.795865	0.981599	1	No interaction	0	0	0
BRCC3:UBA3	1.0538	8	0.0427495	0.171427	0.38561	0.217791	8	0.668446	0.592507	0.969366	-0.836012	8	0.260653	0.95406	1	No interaction	0	0	0
BRCC3:UBA52	0.0520521	8	0.917449	0.705044	1	0.221441	8	0.663278	0.590808	0.968407	0.169389	8	0.815035	0.981599	1	No interaction	0	0	0
BRCC3:UBB	0.163149	8	0.749582	0.662011	1	0.155224	8	0.759222	0.62181	0.987928	-0.00792515	8	0.991237	0.981625	1	No interaction	0	0	0
BRCC3:UBC	-1.12645	8	0.0309722	0.142808	0.327213	-1.15246	8	0.029219	0.120929	0.277074	-0.026007	8	0.971239	0.981599	1	No interaction	0	0	0
BRCC3:UBE2T	0.212801	8	0.678113	0.639385	0.998014	-0.675324	8	0.188521	0.332768	0.672701	-0.888125	8	0.233233	0.94558	1	No interaction	0	0	0
BRCC3:UHRF1	-0.36339	8	0.48011	0.562119	0.928845	-0.0804885	8	0.872347	0.653199	0.992272	0.282901	8	0.697403	0.981599	1	No interaction	0	0	0
BRCC3:UIMC1	-0.0437251	8	0.930498	0.707962	1	-0.17005	8	0.737344	0.614963	0.983659	-0.126325	8	0.861256	0.981599	1	No interaction	0	0	0
BRCC3:UMPS	-0.352346	8	0.493505	0.568443	0.934667	-0.723358	8	0.159538	0.305536	0.627594	-0.371012	8	0.611355	0.981599	1	No interaction	0	0	0
BRCC3:UPF1	0.590015	8	0.2522	0.427631	0.793056	-0.189532	8	0.708934	0.606049	0.977512	-0.779547	8	0.293054	0.964062	1	No interaction	0	0	0
BRCC3:UPF2	-0.209412	8	0.68291	0.640859	0.998715	-1.49449	8	0.00701835	0.0540892	0.122419	-1.28508	8	0.0918707	0.818567	1	No interaction	0	0	0
BRCC3:UPF3A	-0.161283	8	0.752312	0.662944	1	-0.303359	8	0.551933	0.549085	0.941649	-0.142076	8	0.844264	0.981599	1	No interaction	0	0	0
BRCC3:UPF3B	0.08425	8	0.867666	0.693702	1	-0.136905	8	0.786511	0.629853	0.991497	-0.221155	8	0.760563	0.981599	1	No interaction	0	0	0
BRCC3:UROD	0.743227	8	0.149675	0.332991	0.662077	-0.35782	8	0.483384	0.51938	0.917144	-1.10105	8	0.14391	0.893507	1	No interaction	0	0	0
BRCC3:USP13	0.649763	8	0.20749	0.390371	0.745004	0.242101	8	0.63435	0.581072	0.963065	-0.407661	8	0.577157	0.981599	1	No interaction	0	0	0
BRCC3:USP15	0.316415	8	0.538402	0.586968	0.953917	-0.375634	8	0.462018	0.509131	0.908639	-0.692048	8	0.348868	0.973685	1	No interaction	0	0	0
BRCC3:UTP14A	-0.592908	8	0.249889	0.42579	0.790815	-0.00149115	8	0.997597	0.683312	0.994774	0.591417	8	0.421637	0.981599	1	No interaction	0	4	0
BRCC3:UTP23	0.340907	8	0.507579	0.574477	0.940741	-0.0481541	8	0.92291	0.665791	0.992272	-0.389061	8	0.594383	0.981599	1	No interaction	0	0	0
BRCC3:WAPAL	-0.254908	8	0.619634	0.619124	0.984909	-0.0398584	8	0.936056	0.669022	0.992272	0.21505	8	0.766917	0.981599	1	No interaction	0	0	0
BRCC3:WDHD1	-1.08565	8	0.0371553	0.158368	0.35941	-0.556311	8	0.277487	0.402622	0.780079	0.529338	8	0.471024	0.981599	1	No interaction	0	0	0
BRCC3:WDR48	-1.77493	8	0.00170103	0.0273485	0.0616146	-3.22782	8	5.09811e-05	0.00429026	0.00697209	-1.45289	8	0.0598671	0.746252	0.98515	Interaction, unmodified - synthetic lethal	0	0	0
BRCC3:WDR61	0.143125	8	0.779073	0.67074	1	-0.673305	8	0.189824	0.333865	0.674591	-0.816431	8	0.271568	0.957603	1	No interaction	0	0	0
BRCC3:WDR74	1.76868	8	0.00174628	0.0277091	0.0625558	0.81708	8	0.113308	0.256077	0.542413	-0.951599	8	0.202921	0.932065	1	Interaction, possibly masked - gamma positive	0	0	0
BRCC3:WEE1	0.773712	8	0.133821	0.314922	0.634136	0.314222	8	0.53788	0.543593	0.936955	-0.45949	8	0.530493	0.981599	1	No interaction	0	0	0
BRCC3:WRAP53	0.148027	8	0.771826	0.668833	1	-0.760584	8	0.139612	0.285447	0.592957	-0.908611	8	0.223083	0.939195	1	No interaction	0	0	0
BRCC3:XRCC1	0.297659	8	0.562597	0.596596	0.964103	-0.675829	4	0.188197	0.332477	0.672228	-1.25022	4	0.100218	0.834375	1	No interaction	4	0	0
BRCC3:XRCC2	-0.188564	8	0.712694	0.650928	1	-1.28522	8	0.016693	0.087976	0.202179	-1.09665	8	0.145417	0.894051	1	No interaction	0	0	0
BRCC3:XRCC3	-0.0705065	8	0.888782	0.69846	1	0.445579	8	0.383516	0.468508	0.868817	0.516086	8	0.481993	0.981599	1	No interaction	0	0	0
BRCC3:XRCC4	-0.628775	8	0.222479	0.403454	0.76231	-0.0948815	8	0.850191	0.647868	0.992272	0.533894	8	0.467286	0.981599	1	No interaction	0	0	0
BRCC3:XRCC5	1.19306	8	0.022902	0.120195	0.278672	1.43278	8	0.00902971	0.062308	0.141308	0.239723	8	0.741343	0.981599	1	No interaction	0	0	4
BRCC3:XRCC6	0.0328782	4	0.947613	0.711596	1	0.337501	4	0.508404	0.530438	0.926524	0.304623	4	0.675713	0.981599	1	No interaction	0	0	0
BRCC3:XRN1	-0.227067	7	0.658074	0.632524	0.994477	-0.0359894	7	0.942216	0.670516	0.992272	0.191077	7	0.79206	0.981599	1	No interaction	0	0	0
BRCC3:XRN2	-0.754922	8	0.143433	0.325938	0.651345	-0.57929	8	0.258327	0.388893	0.760076	0.175632	8	0.808405	0.981599	1	No interaction	0	0	0
BRCC3:YAE1D1	-1.10884	8	0.0335126	0.149281	0.340904	-0.510588	8	0.318516	0.430052	0.818887	0.598253	8	0.416408	0.981599	1	No interaction	0	0	0
BRCC3:YARS	-0.68372	8	0.184826	0.369	0.715899	-0.111939	8	0.824167	0.64049	0.992272	0.571781	8	0.436904	0.981599	1	No interaction	0	0	0
BRCC3:YWHAE	-0.0354865	8	0.94349	0.710885	1	-0.00825047	8	0.986706	0.680844	0.994774	0.027236	8	0.969883	0.981599	1	No interaction	0	0	0
BRCC3:YWHAZ	-0.543901	8	0.291087	0.45585	0.827195	-0.698521	8	0.174041	0.319463	0.65091	-0.15462	8	0.830804	0.981599	1	No interaction	0	0	0
BRCC3:ZAR1L	0.100558	8	0.842844	0.687488	1	-1.13106	8	0.0319751	0.127265	0.291231	-1.23162	8	0.10494	0.844705	1	No interaction	0	0	0
BRCC3:ZC3H3	-0.433389	8	0.399987	0.52291	0.892439	0.16193	8	0.749298	0.618557	0.986097	0.59532	8	0.418645	0.981599	1	No interaction	0	0	0
BRCC3:ZCRB1	0.557568	8	0.27916	0.447606	0.817432	-0.853831	8	0.0985373	0.237678	0.511087	-1.4114	8	0.0666447	0.766946	0.995496	No interaction	0	0	0
BRCC3:ZNF131	-0.246092	8	0.631704	0.623295	0.988325	-0.701234	8	0.172406	0.317784	0.648358	-0.455143	8	0.534324	0.981599	1	No interaction	0	0	0
BRCC3:ZNF407	0.312876	8	0.542928	0.588851	0.95584	0.0198943	8	0.96796	0.676584	0.994774	-0.292981	8	0.6873	0.981599	1	No interaction	0	0	0
BRCC3:ZNF574	1.08694	8	0.0369444	0.157959	0.358372	-0.768772	8	0.135518	0.281126	0.585461	-1.85571	8	0.0207052	0.554795	0.783388	No interaction	0	0	0
BRCC3:ZRANB3	0.342968	8	0.505028	0.573324	0.939643	0.00221234	8	0.99644	0.683104	0.994774	-0.340756	8	0.640311	0.981599	1	No interaction	0	0	0
BRIP1:BUB3	-0.475882	8	0.355508	0.497752	0.869721	-0.0350749	8	0.943672	0.670726	0.992272	0.440807	8	0.547077	0.981599	1	No interaction	0	0	0
BRIP1:C12orf45	0.176384	8	0.730291	0.656185	1	-1.17389	8	0.0266974	0.114753	0.26357	-1.35028	8	0.0779309	0.792997	1	No interaction	0	0	0
BRIP1:C12orf66	1.71109	8	0.00222412	0.031677	0.0720342	0.988848	8	0.0576895	0.177543	0.400295	-0.722238	8	0.328828	0.971339	1	Interaction, possibly masked - gamma positive	0	0	0
BRIP1:C16orf59	-1.07884	8	0.0382923	0.160974	0.36494	-0.451223	8	0.377564	0.465143	0.864925	0.627621	8	0.394401	0.979332	1	No interaction	0	0	0
BRIP1:C17orf53	-0.329935	8	0.521276	0.579965	0.946616	-0.116034	8	0.817959	0.638806	0.992272	0.213901	8	0.768116	0.981599	1	No interaction	0	0	0
BRIP1:C17orf70	-0.29691	8	0.563574	0.596964	0.964505	-0.0439709	8	0.929528	0.667283	0.992272	0.252939	8	0.727778	0.981599	1	No interaction	0	0	0
BRIP1:C19orf40	-0.173235	8	0.734868	0.657639	1	0.129839	8	0.797116	0.632965	0.992132	0.303073	8	0.677249	0.981599	1	No interaction	0	0	0
BRIP1:C1orf109	-0.220572	8	0.667168	0.636208	0.996202	-0.293047	8	0.565428	0.55441	0.945917	-0.0724749	8	0.920018	0.981599	1	No interaction	0	0	0
BRIP1:C20orf196	0.337389	8	0.511946	0.57619	0.942618	-0.16112	8	0.750499	0.618912	0.98633	-0.498508	8	0.496774	0.981599	1	No interaction	0	0	0
BRIP1:C4orf27	-0.243469	8	0.635323	0.624692	0.989274	0.371044	8	0.467468	0.511878	0.910865	0.614512	8	0.404125	0.980804	1	No interaction	0	0	0
BRIP1:C7orf26	-0.0201738	8	0.967779	0.716091	1	0.306932	8	0.547285	0.547348	0.940122	0.327106	8	0.653584	0.981599	1	No interaction	0	0	0
BRIP1:C9orf41	-0.702909	8	0.172867	0.357201	0.698856	0.230209	8	0.650939	0.586747	0.966162	0.933118	8	0.211406	0.934489	1	No interaction	0	0	0
BRIP1:CAD						-0.130193	8	0.796583	0.632892	0.992112									8
BRIP1:CAND1	1.39895	8	0.00888617	0.069927	0.163416	0.40269	8	0.430629	0.493928	0.89481	-0.996263	8	0.183519	0.92376	1	No interaction	0	0	0
BRIP1:CARS2	-1.69845	8	0.00234602	0.0327034	0.0743383	-1.62216	8	0.00421868	0.040723	0.0918248	0.0762907	8	0.915828	0.981599	1	Interaction, unmodified - synthetic lethal	0	0	0
BRIP1:CASC3	-0.0602323	8	0.904689	0.70225	1	-0.355194	8	0.486576	0.520983	0.91837	-0.294962	8	0.685319	0.981599	1	No interaction	0	0	0
BRIP1:CBL	-0.00330034	8	0.994717	0.722184	1	-0.0848304	8	0.865641	0.651725	0.992272	-0.08153	8	0.910084	0.981599	1	No interaction	0	0	0
BRIP1:CBLL1	-0.495626	8	0.335951	0.486184	0.858439	-0.12734	8	0.800883	0.634019	0.992236	0.368286	8	0.613941	0.981599	1	No interaction	0	0	0
BRIP1:CBX6	-0.588113	8	0.253728	0.428683	0.794523	-0.773893	8	0.133007	0.278325	0.580799	-0.185779	8	0.797651	0.981599	1	No interaction	0	0	0
BRIP1:CCAR1	-0.446932	8	0.385462	0.514758	0.885321	-0.0601262	8	0.904065	0.66096	0.992272	0.386806	8	0.596495	0.981599	1	No interaction	0	0	0
BRIP1:CCNB1	-1.73322	8	0.00202611	0.0300667	0.0681987	-0.67991	8	0.185586	0.330264	0.6684	1.05331	8	0.160972	0.910628	1	Interaction, possibly masked - gamma negative	0	0	0
BRIP1:CCNB2	-0.213473	8	0.677166	0.639051	0.997869	-0.596138	8	0.244883	0.378718	0.745162	-0.382665	8	0.600378	0.981599	1	No interaction	0	0	0
BRIP1:CCNE1	-0.334763	8	0.515223	0.577458	0.944024	-0.187284	8	0.712186	0.60724	0.978214	0.147478	8	0.838457	0.981599	1	No interaction	0	0	0
BRIP1:CD28	-0.481014	8	0.350356	0.494629	0.866857	1.18243	8	0.025755	0.112618	0.258367	1.66344	8	0.0344568	0.639851	0.880537	No interaction	0	0	0
BRIP1:CDC25A	-1.7456	8	0.00192295	0.0292668	0.0661517	-1.34871	8	0.0127902	0.0755613	0.173075	0.396887	8	0.58711	0.981599	1	Interaction, possibly masked - gamma negative	0	0	0
BRIP1:CDC25C	0.1711	8	0.737972	0.658604	1	0.710511	8	0.166913	0.312632	0.639643	0.53941	8	0.462779	0.981599	1	No interaction	0	0	0
BRIP1:CDC45	0.659127	8	0.201045	0.384937	0.737114	0.788392	8	0.126099	0.270813	0.567719	0.129264	8	0.858076	0.981599	1	No interaction	0	0	0
BRIP1:CDC6	0.217714	8	0.671185	0.637352	0.996901	0.334082	8	0.512677	0.532263	0.928078	0.116368	8	0.872055	0.981599	1	No interaction	0	0	0
BRIP1:CDK1	-0.647866	8	0.208812	0.391649	0.746587	-1.22834	8	0.0212208	0.100962	0.231869	-0.580476	8	0.430106	0.981599	1	No interaction	0	0	0
BRIP1:CDK12	-0.501073	8	0.33068	0.482813	0.855183	0.0166178	8	0.97323	0.677978	0.994774	0.517691	8	0.480655	0.981599	1	No interaction	0	0	0
BRIP1:CDK18	-0.555683	8	0.280788	0.448814	0.818802	-0.0654098	8	0.895795	0.658963	0.992272	0.490273	8	0.503785	0.981599	1	No interaction	0	0	0
BRIP1:CDK2	-0.651621	8	0.206197	0.389199	0.743443	-0.0942732	8	0.851125	0.648131	0.992272	0.557348	8	0.448319	0.981599	1	No interaction	0	0	0
BRIP1:CDK4	-0.491598	8	0.339882	0.488315	0.860802	-1.0392	8	0.0469238	0.15745	0.359446	-0.547605	8	0.456135	0.981599	1	No interaction	0	0	0
BRIP1:CDKN2A	-0.75409	8	0.143869	0.326466	0.652107	-1.46699	8	0.00784931	0.0576535	0.130429	-0.712904	8	0.334942	0.972721	1	No interaction	0	0	0
BRIP1:CENPF	-0.512478	8	0.319811	0.475762	0.848145	0.085267	8	0.864967	0.651585	0.992272	0.597745	8	0.416794	0.981599	1	No interaction	0	0	0
BRIP1:CENPM	0.601296	8	0.243274	0.420522	0.784267	0.495191	8	0.333199	0.439151	0.831507	-0.106105	8	0.883214	0.981599	1	No interaction	0	0	0
BRIP1:CEP135	-0.585483	8	0.255856	0.430388	0.79655	0.099624	8	0.84293	0.645679	0.992272	0.685107	8	0.353594	0.974955	1	No interaction	0	0	0
BRIP1:CEP63	0.113925	8	0.822662	0.682437	1	-0.248053	8	0.626113	0.578211	0.961421	-0.361978	8	0.619933	0.981599	1	No interaction	0	0	0
BRIP1:CEP89	0.682251	8	0.185766	0.369954	0.717186	0.720929	8	0.160915	0.306749	0.629874	0.0386777	8	0.957244	0.981599	1	No interaction	0	0	0
BRIP1:CHD1L	0.128035	8	0.80152	0.676914	1	-0.136572	8	0.787007	0.629978	0.991537	-0.264607	8	0.715882	0.981599	1	No interaction	0	0	0
BRIP1:CHD4	-0.689953	8	0.18088	0.365285	0.710416	-0.0382514	8	0.93861	0.669622	0.992272	0.651702	8	0.376935	0.977048	1	No interaction	0	0	0
BRIP1:CHEK1	-0.0663246	8	0.895245	0.700001	1	1.19302	8	0.0246304	0.109777	0.252034	1.25934	8	0.0979672	0.830545	1	No interaction	0	4	4
BRIP1:CHEK2	0.0747906	8	0.882179	0.697008	1	-0.243766	8	0.632045	0.580228	0.962614	-0.318557	8	0.661958	0.981599	1	No interaction	0	0	0
BRIP1:CHORDC1	-0.216667	8	0.672659	0.637772	0.997148	-0.29757	8	0.559486	0.552052	0.944071	-0.0809026	8	0.910771	0.981599	1	No interaction	0	0	0
BRIP1:CHTF18	-1.89558	8	0.0010453	0.0208502	0.0465762	-1.89748	8	0.00149891	0.0228625	0.0503614	-0.00190157	8	0.997902	0.981625	1	Interaction, unmodified - synthetic lethal	0	0	0
BRIP1:CHUK	1.09819	8	0.0351443	0.153351	0.349348	1.28403	8	0.016777	0.0882315	0.202767	0.185834	8	0.797594	0.981599	1	No interaction	0	0	0
BRIP1:CKS2	-0.245959	8	0.631886	0.623392	0.988373	0.00931376	8	0.984992	0.680628	0.994774	0.255273	8	0.725396	0.981599	1	No interaction	0	0	0
BRIP1:CLSPN	-0.59244	8	0.250263	0.42609	0.791179	-0.708051	8	0.168354	0.31403	0.641951	-0.115611	8	0.872877	0.981599	1	No interaction	0	0	8
BRIP1:CNOT1	-1.75535	8	0.00184566	0.0286249	0.0645932	-1.62672	8	0.00414271	0.040265	0.0908765	0.128639	8	0.858751	0.981599	1	Interaction, unmodified - synthetic lethal	0	0	0
BRIP1:CNOT3	0.0415421	8	0.933938	0.708664	1	-0.617818	8	0.228356	0.365948	0.725696	-0.659361	8	0.371488	0.976916	1	No interaction	0	0	0
BRIP1:CNOT6L	0.804412	8	0.119233	0.297362	0.606378	-0.20005	8	0.693753	0.601065	0.974321	-1.00446	8	0.180126	0.922362	1	No interaction	0	0	0
BRIP1:COPE	-0.845667	8	0.101686	0.273741	0.569715	-0.690109	8	0.179185	0.324414	0.658818	0.155558	8	0.829802	0.981599	1	No interaction	0	0	0
BRIP1:COPS2	0.755282	8	0.143244	0.325779	0.651016	-0.176673	8	0.727632	0.611648	0.981576	-0.931956	8	0.211949	0.934489	1	No interaction	0	0	0
BRIP1:COPS3	0.574015	8	0.265268	0.437264	0.805271	-0.0862104	8	0.863516	0.651185	0.992272	-0.660226	8	0.370877	0.976916	1	No interaction	0	0	0
BRIP1:COPS4	0.934013	8	0.0712351	0.22641	0.490913	0.109817	8	0.82739	0.641379	0.992272	-0.824196	8	0.267201	0.956669	1	No interaction	0	0	0
BRIP1:COPS5	0.505419	8	0.326517	0.480084	0.85254	-0.0848165	8	0.865663	0.651725	0.992272	-0.590236	8	0.422547	0.981599	1	No interaction	0	0	0
BRIP1:COQ2	0.161105	8	0.752572	0.663084	1	0.585962	8	0.252947	0.384829	0.754201	0.424857	8	0.561445	0.981599	1	No interaction	0	0	0
BRIP1:COX11	0.426178	8	0.40785	0.526981	0.896199	-0.379443	8	0.457524	0.506961	0.906771	-0.805621	8	0.277737	0.959228	1	No interaction	0	0	0
BRIP1:CREBBP	0.602116	8	0.242633	0.420089	0.783622	0.755192	8	0.142367	0.288203	0.597929	0.153077	8	0.832457	0.981599	1	No interaction	0	0	0
BRIP1:CSNK2A1	-0.238497	8	0.642174	0.627301	0.990978	-1.56123	8	0.00536632	0.0466416	0.105245	-1.32274	8	0.0835656	0.803526	1	Interaction, possibly novel - nu negative	0	0	0
BRIP1:CSNK2B	0.326831	8	0.525186	0.581744	0.948287	0.983602	8	0.0589322	0.17951	0.404591	0.656771	8	0.373327	0.977048	1	No interaction	0	0	0
BRIP1:CSTF1	-0.953579	4	0.0656724	0.216574	0.473263	-1.24455	8	0.0198179	0.0971245	0.223071	0.241536	4	0.739478	0.981599	1	No interaction	0	0	0
BRIP1:CTC1	-1.37725	8	0.00981899	0.0738951	0.173291	-1.48742	8	0.00722332	0.0550075	0.124426	-0.110168	8	0.87879	0.981599	1	No interaction	0	0	0
BRIP1:CTCF	-0.458135	8	0.373688	0.508123	0.879361	-0.0782641	8	0.875792	0.65397	0.992272	0.379871	8	0.603004	0.981599	1	No interaction	0	0	0
BRIP1:CTDP1	-0.293283	8	0.568317	0.59908	0.966448	-0.249961	8	0.623487	0.577217	0.960878	0.0433221	8	0.952118	0.981599	1	No interaction	0	0	0
BRIP1:CUL2	0.0896069	8	0.859488	0.69154	1	0.634165	8	0.216445	0.35661	0.710823	0.544558	8	0.458601	0.981599	1	No interaction	0	0	0
BRIP1:CXorf57	0.0533522	8	0.915421	0.704693	1	0.0982082	8	0.845097	0.646361	0.992272	0.044856	8	0.950425	0.981599	1	No interaction	0	0	0
BRIP1:CYB5B	0.209265	8	0.683119	0.640951	0.998744	-0.125452	8	0.803729	0.634894	0.99227	-0.334717	8	0.646174	0.981599	1	No interaction	0	0	0
BRIP1:DAD1	0.112603	8	0.824651	0.682953	1	0.724009	8	0.159171	0.305133	0.626984	0.611406	8	0.40645	0.981268	1	No interaction	0	0	0
BRIP1:DBF4	-1.35913	8	0.0106695	0.0774532	0.181918	-1.51474	8	0.00646705	0.0517712	0.1169	-0.155604	8	0.829752	0.981599	1	No interaction	0	0	0
BRIP1:DBR1	-1.10498	4	0.0340929	0.150716	0.343936	0.516571	8	0.312924	0.426198	0.813901	0.896186	4	0.229197	0.943254	1	No interaction	0	0	0
BRIP1:DCP1A	-0.0886214	8	0.860988	0.691965	1	0.66622	8	0.19445	0.337745	0.681212	0.754841	8	0.308115	0.965963	1	No interaction	0	0	0
BRIP1:DCTN1	1.11849	8	0.0320981	0.145717	0.333366	0.453028	8	0.375675	0.464003	0.863659	-0.665463	8	0.36719	0.97685	1	No interaction	0	0	0
BRIP1:DCTN3						-0.456719	4	0.371831	0.461926	0.861038									0
BRIP1:DCTN5	0.626487	8	0.224159	0.404841	0.764166	-0.240273	8	0.636887	0.582045	0.963554	-0.86676	8	0.244195	0.94971	1	No interaction	4	0	0
BRIP1:DDOST	-1.1201	8	0.0318672	0.145118	0.332115	-0.383054	8	0.453281	0.50509	0.904977	0.737048	8	0.319294	0.970305	1	No interaction	0	0	0
BRIP1:DDX10	-0.0802903	8	0.873731	0.694908	1	-0.773727	8	0.133088	0.278448	0.58095	-0.693436	8	0.347927	0.973685	1	No interaction	0	0	0
BRIP1:DDX11	0.0266504	8	0.957488	0.71375	1	0.270004	8	0.596155	0.566312	0.954563	0.243354	8	0.737613	0.981599	1	No interaction	0	0	0
BRIP1:DDX46	-0.418136	8	0.416729	0.531425	0.900378	-0.067024	8	0.893275	0.658376	0.992272	0.351112	8	0.63033	0.981599	1	No interaction	0	0	0
BRIP1:DENR	0.0903112	8	0.858412	0.691291	1	-0.726325	8	0.15787	0.303982	0.624813	-0.816636	8	0.271451	0.957595	1	No interaction	0	0	0
BRIP1:DGKD	-0.0510423	8	0.919026	0.705407	1	-0.535655	8	0.295532	0.414776	0.797781	-0.484613	8	0.508645	0.981599	1	No interaction	0	0	0
BRIP1:DHPS	-0.909457	8	0.0787998	0.23949	0.513052	-0.808901	8	0.116836	0.26018	0.549545	0.100556	8	0.889266	0.981599	1	No interaction	0	0	0
BRIP1:DHX35	-0.332951	8	0.517487	0.578376	0.944994	0.398789	8	0.435072	0.49637	0.896895	0.73174	8	0.322694	0.970359	1	No interaction	0	0	0
BRIP1:DHX36	0.131852	8	0.79582	0.675374	1	-0.522238	8	0.307697	0.422744	0.809154	-0.65409	8	0.375232	0.977048	1	No interaction	0	0	0
BRIP1:DHX37	-0.655637	8	0.203428	0.387076	0.740064	0.17675	8	0.727521	0.611628	0.981552	0.832387	8	0.262646	0.954821	1	No interaction	0	0	0
BRIP1:DICER1	1.6172	4	0.00333048	0.0398319	0.0915398	-0.268009	8	0.598851	0.567421	0.955244	-1.27699	4	0.093747	0.821623	1	Interaction, possibly masked - gamma positive	0	0	0
BRIP1:DIEXF	-1.49634	8	0.00570163	0.054192	0.125784	-0.382247	8	0.454225	0.505529	0.905378	1.11409	8	0.139532	0.889409	1	No interaction	0	4	0
BRIP1:DKC1	-2.53969	4	0.000132911	0.00714791	0.0130891	-0.389823	8	0.445401	0.501262	0.901562	2.40658	4	0.00507844	0.329162	0.531985	Interaction, possibly masked - gamma negative	0	0	0
BRIP1:DNA2	-1.36367	8	0.0104496	0.076624	0.179721	-0.47084	8	0.357334	0.453269	0.850619	0.892826	8	0.23087	0.94385	1	No interaction	0	0	0
BRIP1:DNAJC9	0.447987	8	0.384347	0.514116	0.884764	-0.261867	8	0.607181	0.570856	0.957265	-0.709854	8	0.336956	0.973485	1	No interaction	0	0	0
BRIP1:DNMT1	0.414045	8	0.421289	0.533786	0.9025	0.110704	8	0.826042	0.641013	0.992272	-0.303341	8	0.676983	0.981599	1	No interaction	0	0	0
BRIP1:DNPH1	0.502543	8	0.329272	0.481884	0.854296	0.0159488	8	0.974311	0.678206	0.994774	-0.486595	8	0.506939	0.981599	1	No interaction	0	0	0
BRIP1:DPH6	0.170597	8	0.738702	0.658866	1	0.283996	8	0.577399	0.559021	0.949471	0.113398	8	0.875279	0.981599	1	No interaction	0	0	0
BRIP1:DTL	-1.30562	8	0.013652	0.0894003	0.209618	0.51694	8	0.312581	0.425945	0.813592	1.82256	8	0.0226011	0.567007	0.796978	No interaction	0	0	0
BRIP1:DYNLL1	-0.953433	8	0.0657124	0.216622	0.473395	-1.25308	8	0.0191155	0.0951715	0.218539	-0.299644	8	0.680653	0.981599	1	No interaction	0	0	0
BRIP1:DYNLRB1	-0.701556	8	0.17369	0.358064	0.700071	-0.827927	8	0.108767	0.250636	0.533053	-0.12637	8	0.861207	0.981599	1	No interaction	0	0	4
BRIP1:E2F2	-0.614056	8	0.233453	0.412553	0.774166	-0.159741	8	0.752536	0.619652	0.986719	0.454315	8	0.535056	0.981599	1	No interaction	0	0	0
BRIP1:E2F7	0.729604	8	0.157219	0.341109	0.674578	0.699556	8	0.173416	0.318713	0.649937	-0.0300478	8	0.96677	0.981599	1	No interaction	0	0	0
BRIP1:E4F1	0.155526	8	0.760764	0.665305	1	-0.399443	8	0.434326	0.495953	0.896548	-0.554969	8	0.450217	0.981599	1	No interaction	0	0	0
BRIP1:EIF3D	-0.896701	8	0.0829947	0.246191	0.524488	0.0600806	8	0.904136	0.66096	0.992272	0.956782	8	0.200589	0.930795	1	No interaction	0	0	0
BRIP1:EIF3M	-0.448546	8	0.383755	0.513871	0.884468	1.00646	8	0.0536838	0.170174	0.385873	1.455	8	0.0595396	0.744805	0.984577	No interaction	0	0	0
BRIP1:EIF4A3	0.236799	8	0.644522	0.627967	0.991534	0.275222	8	0.589126	0.563559	0.952725	0.0384226	8	0.957525	0.981599	1	No interaction	0	4	4
BRIP1:EIF4G1	-0.309383	8	0.547414	0.590788	0.957742	-0.24201	8	0.634476	0.581129	0.963089	0.0673724	8	0.925622	0.981599	1	No interaction	0	0	0
BRIP1:EMC2	0.736563	8	0.153326	0.336982	0.668191	0.419762	8	0.411478	0.484519	0.885179	-0.316801	8	0.663686	0.981599	1	No interaction	0	0	0
BRIP1:EME1	0.26985	8	0.599411	0.611424	0.978313	0.295116	8	0.562704	0.553248	0.945077	0.025266	8	0.972056	0.981599	1	No interaction	0	0	0
BRIP1:EP300	0.495045	8	0.336518	0.48649	0.858783	-0.381246	8	0.455397	0.506029	0.905875	-0.876291	8	0.23926	0.948234	1	No interaction	0	0	0
BRIP1:ERBB2	-0.6632	8	0.198288	0.38235	0.733649	-0.347729	8	0.49572	0.524892	0.921831	0.315471	8	0.664996	0.981599	1	No interaction	0	0	0
BRIP1:ERCC1	-0.323758	8	0.529067	0.583296	0.949943	-0.697959	8	0.174379	0.319811	0.651436	-0.374202	8	0.608339	0.981599	1	No interaction	0	0	0
BRIP1:ESCO2	-0.806989	8	0.118069	0.295846	0.604069	-0.462904	8	0.365437	0.457987	0.856545	0.344086	8	0.63709	0.981599	1	No interaction	0	0	0
BRIP1:ESR1	0.476961	8	0.354421	0.497137	0.869122	0.106476	8	0.832478	0.642629	0.992272	-0.370484	8	0.611856	0.981599	1	No interaction	0	0	0
BRIP1:ETAA1	1.76396	8	0.0017806	0.0280195	0.0632639	0.983901	8	0.0588613	0.179382	0.404348	-0.780054	8	0.292751	0.964062	1	Interaction, possibly masked - gamma positive	0	0	0
BRIP1:ETF1	-0.62274	8	0.226935	0.407214	0.7672	-0.343862	8	0.500498	0.526812	0.923613	0.278878	8	0.701452	0.981599	1	No interaction	0	0	0
BRIP1:EWSR1	-0.499065	8	0.332615	0.483943	0.85639	-0.420719	8	0.410418	0.483931	0.884612	0.0783455	8	0.913575	0.981599	1	No interaction	0	0	0
BRIP1:EXO1	-0.381026	8	0.459137	0.552008	0.919623	-1.29464	8	0.0160455	0.0859009	0.197597	-0.913618	8	0.220653	0.937962	1	No interaction	0	0	0
BRIP1:EZH2	0.100424	8	0.843046	0.687527	1	0.391673	8	0.443259	0.500187	0.900614	0.291249	8	0.689031	0.981599	1	No interaction	0	0	0
BRIP1:FAM175A	1.40093	8	0.00880579	0.0694936	0.162544	-0.131328	8	0.794874	0.632292	0.992039	-1.53226	8	0.0486762	0.704061	0.956687	No interaction	0	0	0
BRIP1:FAM19A2	-1.05641	8	0.0422627	0.17029	0.383426	-0.511553	8	0.317608	0.429364	0.818085	0.544854	8	0.45836	0.981599	1	No interaction	0	0	0
BRIP1:FAM35A	0.140624	8	0.782784	0.67202	1	-0.832811	8	0.106774	0.248256	0.528873	-0.973435	8	0.193237	0.929405	1	No interaction	0	0	0
BRIP1:FAM96B	-0.342082	8	0.506124	0.573691	0.940115	0.0138566	8	0.977674	0.678892	0.994774	0.355938	8	0.625699	0.981599	1	No interaction	0	0	0
BRIP1:FANCA	0.741294	8	0.150725	0.334077	0.663847	0.221446	8	0.663272	0.590808	0.968406	-0.519849	8	0.478859	0.981599	1	No interaction	0	0	0
BRIP1:FANCB	1.42619	8	0.00784329	0.0650059	0.151816	0.962886	8	0.0640885	0.187984	0.421571	-0.463308	8	0.527137	0.981599	1	No interaction	0	0	0
BRIP1:FANCC	0.595747	8	0.247634	0.423993	0.788605	-0.483753	8	0.344399	0.445574	0.840641	-1.0795	8	0.151418	0.901097	1	No interaction	0	0	0
BRIP1:FANCD2	0.965527	8	0.0624624	0.210988	0.462506	0.216881	8	0.669735	0.592845	0.969607	-0.748646	8	0.311978	0.967392	1	No interaction	0	0	0
BRIP1:FANCE	0.282778	8	0.582158	0.604617	0.971943	0.720383	8	0.161225	0.30708	0.630387	0.437606	8	0.549951	0.981599	1	No interaction	0	0	0
BRIP1:FANCF	-0.14583	8	0.775071	0.669634	1	-0.206057	8	0.685148	0.598229	0.972587	-0.0602268	8	0.933479	0.981599	1	No interaction	0	0	0
BRIP1:FANCG	0.204247	8	0.69025	0.643354	0.999676	0.886839	8	0.0867144	0.222217	0.483755	0.682592	8	0.355315	0.975185	1	No interaction	0	0	0
BRIP1:FANCI	-0.129907	8	0.798722	0.676155	1	-0.148004	8	0.76994	0.624953	0.989616	-0.0180978	8	0.979986	0.981599	1	No interaction	0	0	0
BRIP1:FANCL	-0.430049	8	0.403618	0.524908	0.894182	-1.15063	8	0.0294445	0.121471	0.278255	-0.720583	8	0.329907	0.971652	1	No interaction	0	0	0
BRIP1:FANCM	-0.0235537	8	0.962405	0.714758	1	-0.726415	8	0.15782	0.303961	0.624729	-0.702861	8	0.341604	0.973685	1	No interaction	0	0	0
BRIP1:FAU	-0.431256	8	0.402306	0.524207	0.893554	0.159779	8	0.752481	0.619632	0.986708	0.591035	8	0.421931	0.981599	1	No interaction	0	0	0
BRIP1:FGF16	0.363933	8	0.479458	0.561754	0.92856	0.0926608	8	0.8536	0.64878	0.992272	-0.271273	8	0.70913	0.981599	1	No interaction	0	0	0
BRIP1:FGF23	-0.483126	8	0.348246	0.493393	0.865664	-0.607387	8	0.236202	0.372056	0.735099	-0.124261	8	0.863485	0.981599	1	No interaction	0	0	0
BRIP1:FGFR2	-0.697074	8	0.176443	0.360953	0.704088	-0.527027	8	0.303319	0.420062	0.805113	0.170047	8	0.814331	0.981599	1	No interaction	0	0	0
BRIP1:FH	-0.811961	8	0.115854	0.292797	0.59963	-0.64743	8	0.207132	0.348801	0.698648	0.16453	8	0.820202	0.981599	1	No interaction	0	0	0
BRIP1:FOXM1	-2.0249	8	0.000637967	0.0157665	0.0345837	-1.43329	8	0.0090111	0.0622393	0.141141	0.591618	8	0.421483	0.981599	1	Interaction, possibly masked - gamma negative	0	0	0
BRIP1:G3BP1	-0.120047	8	0.813472	0.679954	1	-0.0838563	8	0.867145	0.652083	0.992272	0.0361908	8	0.959984	0.981599	1	No interaction	0	0	0
BRIP1:GAB2	-0.0144572	8	0.976893	0.718162	1	-0.388131	8	0.447366	0.502254	0.902424	-0.373674	8	0.608838	0.981599	1	No interaction	0	0	0
BRIP1:GAPDH	-0.73069	8	0.156605	0.340416	0.673579	-1.35795	8	0.0123088	0.0740903	0.169225	-0.627257	8	0.39467	0.979332	1	No interaction	0	0	0
BRIP1:GATAD2A	-0.557781	8	0.278979	0.447518	0.817278	-0.899853	8	0.0824054	0.215947	0.473101	-0.342072	8	0.639039	0.981599	1	No interaction	0	0	0
BRIP1:GEMIN2						-1.16767	4	0.0274072	0.11645	0.26743									0
BRIP1:GEN1	-0.00139975	8	0.997758	0.722866	1	-0.155839	8	0.758312	0.621619	0.98777	-0.154439	8	0.830998	0.981599	1	No interaction	0	0	0
BRIP1:GMNN	-3.97912	8	9.2432e-06	0.00217914	0.00398045	-1.36211	8	0.0120997	0.0734447	0.167534	2.61701	8	0.00309198	0.273108	0.43332	Interaction, possibly masked - gamma negative	0	0	0
BRIP1:GPS2	0.670633	8	0.193331	0.377503	0.727278	-0.105106	8	0.834565	0.643183	0.992272	-0.775739	8	0.295333	0.964221	1	No interaction	0	0	0
BRIP1:GPX4	0.766942	8	0.137227	0.318939	0.64033	1.03453	8	0.0478403	0.159236	0.363188	0.267589	8	0.712853	0.981599	1	No interaction	0	0	0
BRIP1:GRSF1	-0.630079	8	0.221528	0.402631	0.761252	-0.797681	8	0.121832	0.265996	0.559441	-0.167602	8	0.816934	0.981599	1	No interaction	0	0	0
BRIP1:GSPT1	-0.217243	8	0.671849	0.637583	0.997013	-0.839373	8	0.104142	0.244876	0.523284	-0.62213	8	0.398456	0.980517	1	No interaction	0	0	4
BRIP1:GSPT2	-0.356418	8	0.488547	0.565994	0.932517	-0.194661	8	0.701516	0.603559	0.975933	0.161757	8	0.82316	0.981599	1	No interaction	0	0	0
BRIP1:GSS	-0.550402	8	0.285371	0.452034	0.822595	-0.643045	8	0.210175	0.351324	0.702682	-0.0926434	8	0.897915	0.981599	1	No interaction	0	0	0
BRIP1:GTF2A2	-0.463272	8	0.368365	0.505126	0.876602	-0.837694	8	0.104809	0.245784	0.52471	-0.374422	8	0.608131	0.981599	1	No interaction	0	0	0
BRIP1:GTF2B	0.609141	8	0.237205	0.415554	0.778079	0.0455006	8	0.927108	0.666822	0.992272	-0.56364	8	0.443319	0.981599	1	No interaction	0	0	0
BRIP1:GTF3C5	-0.347184	8	0.499832	0.571324	0.937403	0.181706	8	0.72029	0.609552	0.979977	0.52889	8	0.471392	0.981599	1	No interaction	0	0	0
BRIP1:H2AFX	-0.73277	8	0.155438	0.339141	0.671673	-0.721341	8	0.16068	0.30659	0.629487	0.0114284	8	0.987364	0.981599	1	No interaction	0	0	0
BRIP1:HAUS1						1.27276	4	0.0175932	0.0907027	0.208398									4
BRIP1:HDAC1	-0.812715	8	0.11552	0.292321	0.598955	-0.266226	8	0.601267	0.5684	0.955843	0.54649	8	0.457036	0.981599	1	No interaction	0	0	0
BRIP1:HDAC3	0.803128	8	0.119814	0.29798	0.607525	0.0110903	8	0.982129	0.679995	0.994774	-0.792037	8	0.285634	0.962302	1	No interaction	0	0	0
BRIP1:HELB	0.186688	8	0.715396	0.651818	1	0.0132116	8	0.97871	0.679154	0.994774	-0.173476	8	0.81069	0.981599	1	No interaction	0	0	0
BRIP1:HELLS	0.289025	8	0.57391	0.601406	0.968703	0.268809	8	0.59777	0.566938	0.954972	-0.0202162	8	0.977641	0.981599	1	No interaction	0	0	0
BRIP1:HELQ	-1.18511	8	0.0237451	0.12272	0.284147	-0.446271	8	0.382781	0.468153	0.868344	0.738841	8	0.318155	0.969995	1	No interaction	0	0	0
BRIP1:HJURP
BRIP1:HLTF	-0.378678	8	0.461902	0.55337	0.920847	-0.426312	8	0.404274	0.480341	0.881247	-0.047634	8	0.947359	0.981599	1	No interaction	0	0	0
BRIP1:HMGB1	0.683423	8	0.185016	0.369178	0.716159	0.0190771	8	0.969269	0.676942	0.994774	-0.664346	8	0.367975	0.976916	1	No interaction	0	0	0
BRIP1:HMGB2	0.500671	4	0.331066	0.482986	0.855425	0.67628	4	0.187908	0.332237	0.671807	0.175609	4	0.80843	0.981599	1	No interaction	0	0	0
BRIP1:HMGXB3	0.0874237	8	0.862816	0.692417	1	-0.560636	8	0.273801	0.399944	0.776335	-0.64806	8	0.379537	0.977486	1	No interaction	0	0	0
BRIP1:HNF1B	0.00178106	8	0.99715	0.722718	1	-0.574192	8	0.262489	0.391869	0.764539	-0.575973	8	0.433618	0.981599	1	No interaction	0	0	0
BRIP1:HNRNPDL	-0.100204	8	0.843377	0.687575	1	0.915495	8	0.0774687	0.208795	0.460315	1.0157	8	0.175562	0.918095	1	No interaction	0	0	0
BRIP1:HNRNPK	0.333559	8	0.516728	0.578027	0.944669	0.396569	8	0.437618	0.49749	0.898068	0.0630099	8	0.930415	0.981599	1	No interaction	0	0	0
BRIP1:HSD17B12	-0.883389	8	0.0875659	0.253224	0.53635	-0.716724	8	0.163312	0.309139	0.63381	0.166665	8	0.817932	0.981599	1	No interaction	0	0	0
BRIP1:HSPA4	0.160511	8	0.753443	0.663401	1	-0.315184	8	0.536645	0.543035	0.936532	-0.475695	8	0.516326	0.981599	1	No interaction	0	0	0
BRIP1:HUS1	-4.49717	8	4.08177e-06	0.00141628	0.00276245	-5.6746	8	2.91746e-06	0.00177376	0.00209248	-1.17743	8	0.119837	0.86628	1	Interaction, unmodified - synthetic lethal	4	0	0
BRIP1:IARS2	1.38826	4	0.0093351	0.0719353	0.168225	-0.223416	4	0.660494	0.589822	0.967898	-1.61167	4	0.0395031	0.66159	0.912633	No interaction	0	0	4
BRIP1:IDH1	0.725621	8	0.15948	0.343495	0.678224	-0.377912	8	0.459329	0.507807	0.907525	-1.10353	8	0.143065	0.892065	1	No interaction	0	0	0
BRIP1:IL33	0.438904	8	0.394035	0.519602	0.889551	0.772913	8	0.133484	0.278894	0.581688	0.334009	8	0.646864	0.981599	1	No interaction	0	0	0
BRIP1:IMP4	-1.63299	8	0.00310869	0.0382371	0.0878638	-0.771571	8	0.134142	0.279566	0.582912	0.861421	8	0.246997	0.950812	1	Interaction, possibly masked - gamma negative	0	0	0
BRIP1:INPPL1	-1.50645	8	0.0054473	0.0528487	0.122448	-0.633827	8	0.216687	0.35671	0.711133	0.872627	8	0.241149	0.949019	1	No interaction	0	0	0
BRIP1:IPO13						-0.880165	8	0.089001	0.225369	0.489241									0
BRIP1:KAT7	-0.342915	8	0.505095	0.573345	0.939672	0.125666	8	0.803408	0.634819	0.992268	0.46858	8	0.522518	0.981599	1	No interaction	0	0	0
BRIP1:KDM8	-0.498142	8	0.333509	0.484506	0.856943	-0.332622	8	0.514506	0.533103	0.928739	0.16552	8	0.819149	0.981599	1	No interaction	0	0	0
BRIP1:KEAP1	-0.173071	8	0.735106	0.657682	1	0.359458	8	0.481394	0.518625	0.916375	0.532529	8	0.468404	0.981599	1	No interaction	0	0	0
BRIP1:KIAA0020	-0.358214	8	0.486365	0.565015	0.931569	0.0924396	8	0.853938	0.648876	0.992272	0.450654	8	0.538298	0.981599	1	No interaction	0	0	0
BRIP1:KIAA1524	-5.89628	8	5.71989e-07	0.000533379	0.000943253	-3.0205	8	7.48521e-05	0.0050283	0.00856619	2.87578	8	0.00174222	0.221879	0.356316	Interaction, unmodified - synthetic lethal	0	0	0
BRIP1:KIDINS220	0.391506	8	0.44693	0.546194	0.914182	-0.194303	8	0.702033	0.603685	0.976041	-0.585809	8	0.425963	0.981599	1	No interaction	0	0	0
BRIP1:KMT2C	-0.593903	8	0.249098	0.425081	0.790043	-0.846965	8	0.101163	0.24113	0.516853	-0.253062	8	0.727651	0.981599	1	No interaction	0	0	0
BRIP1:KPNB1	0.202719	8	0.692427	0.643908	0.999936	1.1159	8	0.0340795	0.1319	0.301675	0.913184	8	0.220863	0.937964	1	No interaction	0	0	0
BRIP1:KRAS	-0.105216	8	0.835793	0.685697	1	0.412442	8	0.419624	0.488507	0.889413	0.517658	8	0.480682	0.981599	1	No interaction	0	0	0
BRIP1:LAMTOR3	-0.20106	8	0.694789	0.644719	1	-0.813306	8	0.114923	0.257972	0.545694	-0.612246	8	0.405818	0.981268	1	No interaction	0	0	0
BRIP1:LAMTOR5	-0.0938454	8	0.853031	0.690056	1	0.984235	8	0.0587821	0.179277	0.404076	1.07808	8	0.151924	0.901862	1	No interaction	0	0	0
BRIP1:LARS2	0.486513	8	0.344889	0.491234	0.863738	0.484424	8	0.343739	0.445294	0.840114	-0.00208877	8	0.997695	0.981625	1	No interaction	0	0	0
BRIP1:LIG1	0.819665	8	0.112486	0.288541	0.592766	0.0146463	8	0.976405	0.678587	0.994774	-0.805018	8	0.278085	0.959437	1	No interaction	0	0	0
BRIP1:LIG3	-0.65361	8	0.204824	0.388163	0.741774	-0.183818	8	0.717217	0.608594	0.979307	0.469792	8	0.521461	0.981599	1	No interaction	0	0	0
BRIP1:LIG4	0.610977	8	0.235797	0.414472	0.776618	-0.0543418	8	0.913147	0.663364	0.992272	-0.665319	8	0.36729	0.976913	1	No interaction	0	0	0
BRIP1:LIN37	-1.05028	8	0.0434128	0.172905	0.388557	-0.23553	8	0.643486	0.584368	0.964796	0.814754	8	0.272519	0.958141	1	No interaction	0	0	0
BRIP1:LIN52	-2.42432	4	0.000179838	0.00820187	0.0155661	-2.53682	4	0.000212931	0.00809628	0.0158604	-0.112505	4	0.876251	0.981599	1	Interaction, unmodified - synthetic lethal	0	0	0
BRIP1:LIN54	-0.986515	8	0.0571599	0.201165	0.44375	-1.79863	8	0.00214954	0.0279471	0.0621438	-0.812117	8	0.274015	0.958438	1	Interaction, possibly novel - nu negative	0	0	0
BRIP1:LIN9	-1.37072	8	0.0101177	0.0752128	0.176361	-1.36685	8	0.0118623	0.0725705	0.1656	0.0038675	8	0.995726	0.981625	1	No interaction	0	0	0
BRIP1:LRRC45	-0.784407	8	0.128589	0.308713	0.624418	-0.739593	8	0.150578	0.296901	0.6124	0.0448132	8	0.950473	0.981599	1	No interaction	4	0	4
BRIP1:LSM11	0.783264	8	0.129142	0.309223	0.625456	0.156875	8	0.756778	0.621053	0.987499	-0.626389	8	0.395309	0.97947	1	No interaction	0	0	0
BRIP1:LSM12	-0.848408	8	0.100598	0.272195	0.567291	-0.58414	8	0.254407	0.385994	0.755808	0.264268	8	0.716228	0.981599	1	No interaction	0	0	0
BRIP1:LZTR1	-0.445055	8	0.387453	0.515867	0.886311	-0.608187	8	0.235595	0.371607	0.734382	-0.163132	8	0.821691	0.981599	1	No interaction	0	0	0
BRIP1:LZTS1	0.293034	8	0.568643	0.599284	0.966581	1.16675	8	0.0275137	0.116764	0.268004	0.873716	8	0.240586	0.948726	1	No interaction	0	0	0
BRIP1:MAD2L2	-0.341116	8	0.507319	0.574326	0.94063	-0.536173	8	0.29507	0.414522	0.797341	-0.195057	8	0.787867	0.981599	1	No interaction	0	0	0
BRIP1:MAGOH	0.494377	8	0.33717	0.486865	0.859177	-0.254089	8	0.61781	0.575046	0.959668	-0.748465	8	0.312092	0.967392	1	No interaction	0	0	0
BRIP1:MAGOHB	0.496084	8	0.335505	0.485881	0.858167	0.317742	8	0.533369	0.5417	0.935404	-0.178342	8	0.805526	0.981599	1	No interaction	0	0	0
BRIP1:MAPK3	0.0825184	8	0.870322	0.694235	1	0.405836	8	0.427059	0.492151	0.893097	0.323318	8	0.657289	0.981599	1	No interaction	0	0	0
BRIP1:MAPKAP1	-0.848721	8	0.100473	0.272116	0.567013	-0.418717	8	0.412636	0.485136	0.885794	0.430005	8	0.556795	0.981599	1	No interaction	0	0	0
BRIP1:MAU2	-0.855698	8	0.0977551	0.26839	0.560855	-0.579553	8	0.258114	0.388747	0.759846	0.276144	8	0.704205	0.981599	1	No interaction	0	0	0
BRIP1:MBTPS2	0.821737	8	0.111593	0.287423	0.590923	0.0786265	8	0.875229	0.653825	0.992272	-0.743111	8	0.315457	0.969678	1	No interaction	0	0	0
BRIP1:MCM10	-0.749019	8	0.146557	0.329475	0.65676	-0.867927	8	0.0933273	0.231105	0.499343	-0.118908	8	0.869296	0.981599	1	No interaction	0	0	0
BRIP1:MCM2	-1.93041	4	0.000911618	0.0192187	0.0429878	-1.35884	4	0.0122634	0.0739579	0.168859	0.571572	4	0.437067	0.981599	1	Interaction, possibly masked - gamma negative	0	0	0
BRIP1:MCM3	-0.534517	8	0.299469	0.461625	0.833681	-1.42326	8	0.00939093	0.0636491	0.14454	-0.888741	8	0.232923	0.9454	1	No interaction	0	0	0
BRIP1:MCM4	-1.49996	8	0.00560953	0.0537253	0.124583	0.866563	8	0.0938195	0.231686	0.500471	2.36653	8	0.00559848	0.340433	0.553858	No interaction	0	0	0
BRIP1:MCM5	-0.865006	8	0.094223	0.263309	0.552633	-0.768585	8	0.135611	0.281222	0.585632	0.0964202	8	0.893784	0.981599	1	No interaction	0	0	0
BRIP1:MCM6	-1.55164	4	0.00444758	0.0470528	0.108656	0.292612	4	0.566001	0.554653	0.946092	1.84426	4	0.021341	0.558048	0.787964	Interaction, possibly masked - gamma negative	0	0	0
BRIP1:MCM7	0.689067	8	0.181438	0.365841	0.711199	1.10699	8	0.0353763	0.134745	0.307966	0.417923	8	0.567753	0.981599	1	No interaction	0	0	0
BRIP1:MCM9	0.140744	8	0.782604	0.671977	1	1.00314	8	0.0544173	0.171453	0.388581	0.862393	8	0.246484	0.950629	1	No interaction	0	0	0
BRIP1:MCTS1	0.774453	8	0.133453	0.314389	0.63346	1.03935	8	0.0468946	0.157405	0.359326	0.2649	8	0.715586	0.981599	1	No interaction	0	0	0
BRIP1:MECOM	0.780075	8	0.130686	0.311197	0.628342	0.408778	8	0.42374	0.490461	0.891472	-0.371297	8	0.611084	0.981599	1	No interaction	0	0	0
BRIP1:MED15	-0.158033	8	0.757075	0.664201	1	-0.436149	8	0.393595	0.474255	0.875067	-0.278117	8	0.702218	0.981599	1	No interaction	0	0	0
BRIP1:MED18	0.233197	8	0.649522	0.629575	0.992672	1.0102	8	0.0528643	0.168708	0.382812	0.777008	8	0.294575	0.964202	1	No interaction	0	0	4
BRIP1:MED19	0.509113	8	0.322996	0.477829	0.850254	-0.0668396	8	0.893565	0.658463	0.992272	-0.575953	8	0.433634	0.981599	1	No interaction	0	0	0
BRIP1:MED23	-1.52865	8	0.0049306	0.049859	0.115467	-1.2732	8	0.0175608	0.0905807	0.208177	0.255449	8	0.725215	0.981599	1	Interaction, possibly masked - gamma negative	8	0	0
BRIP1:MEMO1	-0.115193	8	0.820758	0.681791	1	-1.07934	8	0.0397109	0.143597	0.328231	-0.964144	8	0.197311	0.930519	1	No interaction	0	0	0
BRIP1:MINOS1	-0.441142	8	0.391638	0.518238	0.888377	0.769868	8	0.134978	0.280525	0.584462	1.21101	8	0.110398	0.853781	1	No interaction	0	0	0
BRIP1:MKRN1	-0.902901	8	0.0809309	0.242897	0.518931	-0.133857	8	0.791079	0.631237	0.99183	0.769044	8	0.299387	0.96494	1	No interaction	0	0	0
BRIP1:MLH1	-0.503223	8	0.328618	0.481437	0.853882	-0.186321	8	0.713582	0.607644	0.978516	0.316902	8	0.663587	0.981599	1	No interaction	0	0	0
BRIP1:MMS19	-0.718808	8	0.163411	0.347901	0.684453	-0.426805	8	0.403738	0.48007	0.880947	0.292003	8	0.688277	0.981599	1	No interaction	0	0	0
BRIP1:MND1	-0.885946	8	0.0866726	0.251823	0.534078	-1.1549	8	0.0289207	0.120219	0.275506	-0.26895	8	0.711477	0.981599	1	No interaction	0	0	0
BRIP1:MOSPD2	-0.070331	8	0.889052	0.698468	1	0.783274	8	0.128504	0.273301	0.572315	0.853605	8	0.251143	0.95187	1	No interaction	0	0	0
BRIP1:MRE11A	-0.199716	8	0.696706	0.645346	1	-0.407626	8	0.425036	0.49111	0.89211	-0.20791	8	0.77438	0.981599	1	No interaction	0	0	0
BRIP1:MSH2	-0.138251	8	0.786299	0.672831	1	-0.357256	8	0.48407	0.519755	0.917408	-0.219005	8	0.762797	0.981599	1	No interaction	0	0	0
BRIP1:MSH6	-0.623403	8	0.226442	0.406777	0.766665	-0.665522	8	0.194911	0.338195	0.681863	-0.0421185	8	0.953448	0.981599	1	No interaction	0	0	0
BRIP1:MTA1	-0.531661	8	0.302056	0.463486	0.835621	-0.796881	8	0.122195	0.266402	0.560152	-0.26522	8	0.715261	0.981599	1	No interaction	0	0	0
BRIP1:MTA2	-0.551976	8	0.284002	0.451072	0.821471	0.578401	8	0.259049	0.389454	0.760855	1.13038	8	0.134216	0.883693	1	No interaction	0	0	0
BRIP1:MTBP	0.711185	8	0.167889	0.352526	0.691376	0.128863	8	0.798588	0.633342	0.99218	-0.582322	8	0.428671	0.981599	1	No interaction	0	0	0
BRIP1:MTF2	-0.0525217	8	0.916716	0.704876	1	-0.0917722	8	0.854964	0.64912	0.992272	-0.0392506	8	0.95661	0.981599	1	No interaction	0	0	0
BRIP1:MTHFD1	-1.11876	4	0.0320597	0.145638	0.333158	-0.730867	8	0.155344	0.301546	0.62056	1.4989	4	0.0531085	0.722207	0.970568	No interaction	0	0	4
BRIP1:MTHFD1L	0.0091088	8	0.985435	0.720145	1	0.546292	8	0.286141	0.408428	0.788694	0.537184	8	0.464596	0.981599	1	No interaction	0	0	0
BRIP1:MTHFD2	-0.0481288	8	0.923588	0.706408	1	-0.119812	8	0.812239	0.637238	0.992272	-0.0716836	8	0.920885	0.981599	1	No interaction	0	0	0
BRIP1:MTMR9	0.20818	8	0.684661	0.641344	0.998956	-0.533741	8	0.297244	0.415932	0.799409	-0.741921	8	0.316206	0.969858	1	No interaction	0	0	0
BRIP1:MTOR	-1.91581	8	0.000964677	0.0198563	0.0444442	-1.42316	8	0.00939489	0.0636577	0.144575	0.492649	8	0.501757	0.981599	1	Interaction, possibly masked - gamma negative	0	0	0
BRIP1:MUS81	0.0866557	8	0.863989	0.692683	1	-0.642077	8	0.210853	0.351901	0.703574	-0.728733	8	0.324628	0.970742	1	No interaction	0	0	0
BRIP1:MVD	0.170975	8	0.738155	0.658671	1	0.614129	8	0.23111	0.368295	0.729031	0.443154	8	0.544976	0.981599	1	No interaction	0	0	0
BRIP1:MYBL2	-1.90719	8	0.000998398	0.0202626	0.0453471	-1.58358	8	0.00491111	0.0443528	0.100108	0.323607	8	0.657006	0.981599	1	Interaction, unmodified - synthetic lethal	0	0	0
BRIP1:MYC	-0.295397	8	0.56555	0.597816	0.965318	-0.138329	8	0.78438	0.629091	0.991312	0.157069	8	0.828184	0.981599	1	No interaction	0	0	0
BRIP1:MYEOV2	0.1036	8	0.838236	0.686442	1	0.596196	8	0.244839	0.378673	0.745111	0.492596	8	0.501803	0.981599	1	No interaction	0	0	0
BRIP1:NAA25	0.273098	8	0.595053	0.60958	0.976762	0.0632958	8	0.899095	0.659654	0.992272	-0.209803	8	0.772401	0.981599	1	No interaction	0	0	0
BRIP1:NAA50	-0.61273	8	0.234461	0.413416	0.775224	-0.00650817	8	0.989515	0.681505	0.994774	0.606222	8	0.410358	0.981599	1	No interaction	0	0	0
BRIP1:NAMPT	0.0109009	8	0.982573	0.719517	1	-1.67298	4	0.00346076	0.0362941	0.0819497	-0.958436	4	0.199849	0.930743	1	Interaction, possibly novel - nu negative	0	0	4
BRIP1:NARS	-0.263812	8	0.607541	0.614603	0.981091	0.670903	8	0.191387	0.335153	0.676843	0.934715	8	0.210661	0.934489	1	No interaction	0	0	0
BRIP1:NBN	-1.14207	8	0.0288697	0.137283	0.315345	-0.637641	8	0.213976	0.35449	0.707645	0.504425	8	0.49177	0.981599	1	No interaction	0	0	0
BRIP1:NCAPG2	-0.355003	8	0.490269	0.56682	0.933264	0.501552	8	0.327077	0.435281	0.826331	0.856554	8	0.249569	0.951727	1	No interaction	0	0	0
BRIP1:NCBP1	0.250844	8	0.625186	0.62097	0.986529	-0.114368	8	0.820484	0.63951	0.992272	-0.365212	8	0.616859	0.981599	1	No interaction	0	0	0
BRIP1:NCBP2	0.00995207	8	0.984089	0.719842	1	0.00613089	8	0.990122	0.681618	0.994774	-0.00382118	8	0.995777	0.981625	1	No interaction	0	0	0
BRIP1:NDNL2	0.467671	4	0.363846	0.502633	0.874222	0.0435413	8	0.93021	0.667439	0.992272	0.626743	4	0.395047	0.979332	1	No interaction	0	0	0
BRIP1:NDUFA8	-0.34808	8	0.498732	0.570773	0.936928	-0.0171943	8	0.9723	0.677731	0.994774	0.330885	8	0.649901	0.981599	1	No interaction	0	0	0
BRIP1:NDUFA9	-0.143614	4	0.77835	0.670523	1	-0.387697	4	0.44787	0.5025	0.902645	-0.244083	4	0.736862	0.981599	1	No interaction	0	0	0
BRIP1:NDUFB2	0.592288	8	0.250383	0.426207	0.791296	-0.0871144	8	0.862128	0.650895	0.992272	-0.679403	8	0.357503	0.975556	1	No interaction	0	0	0
BRIP1:NEDD4	0.637334	8	0.216277	0.39798	0.755316	-0.0603372	8	0.903735	0.6609	0.992272	-0.697671	8	0.345079	0.973685	1	No interaction	0	0	0
BRIP1:NF1	-0.12306	8	0.808962	0.67893	1	-0.506397	8	0.322464	0.432508	0.82235	-0.383338	8	0.599745	0.981599	1	No interaction	0	0	0
BRIP1:NHEJ1	0.872801	8	0.0913528	0.25908	0.545747	0.621726	8	0.225464	0.36366	0.722153	-0.251075	8	0.729682	0.981599	1	No interaction	0	0	0
BRIP1:NHP2	-0.202718	8	0.692428	0.643908	0.999936	-1.23463	8	0.0206633	0.0994825	0.228412	-1.03191	8	0.169147	0.915324	1	No interaction	0	0	0
BRIP1:NIPBL	0.20387	8	0.690788	0.643549	0.999742	0.0960556	8	0.848391	0.647411	0.992272	-0.107814	8	0.881353	0.981599	1	No interaction	0	0	0
BRIP1:NMNAT1	0.165309	8	0.746422	0.661218	1	-0.0556502	4	0.911088	0.662814	0.992272	0.0732865	4	0.919126	0.981599	1	No interaction	0	0	0
BRIP1:NOL10	-0.554124	8	0.282138	0.449809	0.819928	-1.16878	8	0.0272794	0.116178	0.266738	-0.614658	8	0.404016	0.980804	1	No interaction	0	0	0
BRIP1:NOL6
BRIP1:NOL7	-0.635478	8	0.217611	0.399181	0.75684	-0.138589	8	0.78399	0.628995	0.991276	0.496889	8	0.49815	0.981599	1	No interaction	0	0	0
BRIP1:non-targeting	-0.0167971	220	0.973158	0.717277	1	-0.0437178	220	0.929931	0.667383	0.992272	-0.0269206	220	0.970231	0.981599	1	Control - no category
BRIP1:NOP10	-0.373032	4	0.468584	0.556718	0.923795	0.213406	8	0.674673	0.594591	0.970544	1.1292	4	0.134595	0.883883	1	No interaction	0	0	0
BRIP1:NOP14	-0.49825	8	0.333404	0.484449	0.856878	-0.284151	8	0.577195	0.558941	0.949412	0.214099	8	0.767908	0.981599	1	No interaction	0	0	0
BRIP1:NOTCH1	0.138778	8	0.785518	0.672639	1	0.0890234	8	0.859188	0.650222	0.992272	-0.0497545	8	0.945019	0.981599	1	No interaction	0	0	0
BRIP1:NR1D1	0.228892	8	0.655527	0.631714	0.993958	0.212974	8	0.675286	0.594789	0.970662	-0.0159182	8	0.9824	0.981599	1	No interaction	0	0	0
BRIP1:NUBP1	-0.0490709	8	0.922114	0.706058	1	0.0763231	8	0.878807	0.654718	0.992272	0.125394	8	0.862262	0.981599	1	No interaction	0	0	0
BRIP1:NUDC	0.405741	8	0.430635	0.538126	0.906804	0.264515	8	0.603585	0.569317	0.956408	-0.141226	8	0.845182	0.981599	1	No interaction	0	0	0
BRIP1:NUP54	-0.237214	4	0.643948	0.627862	0.991399	-0.514285	4	0.315053	0.427611	0.815811	-0.277072	4	0.70327	0.981599	1	No interaction	0	0	0
BRIP1:NUP62	-0.0772362	4	0.878418	0.696038	1	-1.29483	4	0.0160324	0.0858613	0.197503	-1.2176	4	0.108624	0.851652	1	No interaction	0	4	4
BRIP1:OBFC1	-4.47273	8	4.26453e-06	0.00144138	0.00282449	-2.26545	8	0.00044518	0.011829	0.024718	2.20728	8	0.00831378	0.403092	0.63864	Interaction, unmodified - synthetic lethal	0	0	0
BRIP1:OPA1	-0.266781	8	0.603535	0.612933	0.979742	-1.00219	8	0.0546275	0.171804	0.389351	-0.73541	8	0.320341	0.970305	1	No interaction	0	0	0
BRIP1:ORC1	-0.585196	8	0.25609	0.430547	0.796771	-0.794779	8	0.123152	0.267434	0.562018	-0.209583	8	0.772631	0.981599	1	No interaction	0	0	0
BRIP1:ORC4	-0.229812	8	0.654243	0.631247	0.99369	0.00623449	8	0.989956	0.681596	0.994774	0.236047	8	0.745136	0.981599	1	No interaction	0	0	0
BRIP1:ORC5	-1.16648	4	0.0258464	0.128807	0.297352	-0.704367	8	0.170534	0.31607	0.645412	0.816757	4	0.271382	0.957595	1	No interaction	0	0	0
BRIP1:OSGEP	-0.321205	8	0.532302	0.584408	0.951321	-0.139117	8	0.783202	0.628805	0.991202	0.182088	8	0.801556	0.981599	1	No interaction	0	0	0
BRIP1:PABPC1	-0.311195	8	0.545085	0.589838	0.956755	0.081651	8	0.87055	0.652782	0.992272	0.392846	8	0.59086	0.981599	1	No interaction	0	0	0
BRIP1:PALB2	0.503318	8	0.328527	0.481381	0.853825	0.648391	4	0.206469	0.348111	0.697762	-0.479521	4	0.513022	0.981599	1	No interaction	4	0	0
BRIP1:PARG	-0.672226	8	0.192278	0.376509	0.7259	-0.757309	8	0.141281	0.287126	0.595976	-0.0850833	8	0.906192	0.981599	1	No interaction	0	0	0
BRIP1:PARP1	-0.332417	8	0.518157	0.578594	0.945281	1.38536	8	0.0109814	0.0695811	0.15829	1.71778	8	0.0298384	0.614056	0.848396	No interaction	8	0	0
BRIP1:PARP2	0.148087	8	0.771738	0.668793	1	-0.172813	8	0.733283	0.613523	0.982795	-0.320901	8	0.659658	0.981599	1	No interaction	0	0	0
BRIP1:PARS2	-0.975141	4	0.0599842	0.20644	0.453898	0.869558	8	0.0927416	0.230354	0.497995	0.78335	4	0.290779	0.964062	1	No interaction	0	0	0
BRIP1:PAXIP1	0.144645	8	0.776824	0.670037	1	-0.404027	8	0.429108	0.493045	0.894084	-0.548673	8	0.455275	0.981599	1	No interaction	0	0	0
BRIP1:PCBP1	0.0922898	8	0.855399	0.69059	1	-0.694616	8	0.176413	0.321787	0.65458	-0.786906	8	0.288664	0.963184	1	No interaction	0	0	0
BRIP1:PCNA	-0.424147	8	0.410083	0.528291	0.897256	-1.10056	8	0.0363443	0.136727	0.312593	-0.67641	8	0.359571	0.975556	1	No interaction	0	0	0
BRIP1:PDCD2	-0.965122	8	0.0625692	0.211163	0.462871	-0.801822	8	0.119967	0.263798	0.555773	0.1633	8	0.821513	0.981599	1	No interaction	0	0	0
BRIP1:PDS5B	-0.580586	8	0.259847	0.433348	0.800296	-0.0948743	8	0.850202	0.647868	0.992272	0.485711	8	0.507698	0.981599	1	No interaction	0	0	0
BRIP1:PGD	-0.675485	8	0.190146	0.374497	0.723084	0.439531	8	0.389967	0.472083	0.872866	1.11502	8	0.139225	0.889309	1	No interaction	0	0	0
BRIP1:PGK1	-1.03217	8	0.04698	0.180442	0.403908	-1.1814	8	0.0258674	0.112835	0.258992	-0.149224	8	0.836584	0.981599	1	No interaction	0	0	0
BRIP1:PHC1	-0.384817	8	0.454705	0.550002	0.917654	-0.26522	8	0.602627	0.568918	0.956176	0.119597	8	0.868547	0.981599	1	No interaction	0	0	0
BRIP1:PHC2	-0.143387	8	0.778687	0.670631	1	0.00265432	8	0.995726	0.682976	0.994774	0.146041	8	0.840001	0.981599	1	No interaction	0	0	0
BRIP1:PIK3CA	0.182526	8	0.721395	0.653788	1	0.0331467	8	0.946749	0.6715	0.992272	-0.149379	8	0.836417	0.981599	1	No interaction	0	0	0
BRIP1:PKMYT1	0.68003	8	0.187193	0.371392	0.719124	0.083042	8	0.868399	0.652318	0.992272	-0.596988	8	0.417372	0.981599	1	No interaction	0	0	0
BRIP1:PLK1	-0.0402122	4	0.936032	0.709202	1	0.915066	4	0.0776007	0.208969	0.460665	0.955278	4	0.201265	0.931139	1	No interaction	0	4	4
BRIP1:PNKP	0.542405	8	0.292412	0.456835	0.828242	0.0670508	8	0.893234	0.658376	0.992272	-0.475354	8	0.516623	0.981599	1	No interaction	0	0	0
BRIP1:PNRC2	-0.561346	8	0.275929	0.445189	0.814679	-0.221284	8	0.6635	0.590887	0.968448	0.340062	8	0.640984	0.981599	1	No interaction	0	0	0
BRIP1:POLA1	-0.157606	8	0.757702	0.664371	1	1.00273	8	0.0545072	0.17162	0.388911	1.16034	8	0.124899	0.872025	1	No interaction	0	0	0
BRIP1:POLA2	0.0531989	8	0.915662	0.704726	1	0.323701	8	0.525775	0.53846	0.932753	0.270502	8	0.709909	0.981599	1	No interaction	0	0	0
BRIP1:POLB	0.142866	8	0.779458	0.670886	1	-0.0752453	8	0.880478	0.655115	0.992272	-0.218111	8	0.763728	0.981599	1	No interaction	0	0	4
BRIP1:POLD2	0.0853579	8	0.865977	0.693286	1	-0.344021	8	0.500301	0.526754	0.92354	-0.429379	8	0.557359	0.981599	1	No interaction	0	0	0
BRIP1:POLD4	-0.287954	8	0.575321	0.601979	0.969265	-0.279784	8	0.583015	0.561126	0.951058	0.00816989	8	0.990966	0.981625	1	No interaction	0	0	0
BRIP1:POLE3	0.911401	8	0.0781764	0.238533	0.511304	0.731874	8	0.154789	0.301087	0.619619	-0.179527	8	0.80427	0.981599	1	No interaction	0	0	0
BRIP1:POLG	0.115854	8	0.819763	0.681504	1	-0.893845	8	0.0843703	0.218864	0.478013	-1.0097	8	0.177988	0.920851	1	No interaction	0	0	0
BRIP1:POLG2	0.202514	8	0.692717	0.64397	0.999969	-0.268441	8	0.598268	0.56719	0.955098	-0.470955	8	0.520448	0.981599	1	No interaction	0	0	0
BRIP1:POLQ	-1.05845	8	0.0418856	0.169429	0.381722	-0.890801	8	0.0853832	0.220304	0.480509	0.167652	8	0.816881	0.981599	1	No interaction	0	0	0
BRIP1:POLR1B	-0.192341	8	0.707255	0.649021	1	-0.262822	8	0.605881	0.57034	0.956958	-0.0704818	8	0.922203	0.981599	1	No interaction	0	0	0
BRIP1:POLR2B	0.533477	8	0.300409	0.462298	0.83439	0.876141	8	0.0904055	0.227232	0.492559	0.342663	8	0.638465	0.981599	1	No interaction	0	0	0
BRIP1:POLR3A	-1.33595	8	0.0118716	0.0823723	0.193537	-1.65746	8	0.00367486	0.0375867	0.0848375	-0.321505	8	0.659065	0.981599	1	Interaction, possibly novel - nu negative	0	0	0
BRIP1:POLR3B	-1.2315	8	0.019208	0.108761	0.253328	-0.104316	8	0.835767	0.643567	0.992272	1.12719	8	0.135241	0.884721	1	No interaction	0	0	0
BRIP1:POLR3K	0.664091	8	0.197691	0.381685	0.732892	-0.346658	8	0.49704	0.525504	0.922325	-1.01075	8	0.177559	0.919841	1	No interaction	0	0	0
BRIP1:POP5	-1.05996	8	0.0416096	0.168687	0.380469	-0.787655	8	0.126442	0.271213	0.568378	0.272303	8	0.708088	0.981599	1	No interaction	0	4	0
BRIP1:PPAN	0.756588	8	0.14256	0.325002	0.649817	0.458939	8	0.369526	0.460453	0.859437	-0.297649	8	0.682639	0.981599	1	No interaction	0	0	0
BRIP1:PPARG	0.253598	8	0.621425	0.619675	0.98544	0.122813	8	0.807702	0.636032	0.992272	-0.130785	8	0.856431	0.981599	1	No interaction	0	0	0
BRIP1:PPCDC	-0.00555991	4	0.991103	0.72136	1	0.487521	8	0.340682	0.443387	0.837659	0.434817	4	0.552455	0.981599	1	No interaction	0	0	0
BRIP1:PPCS	0.1856	8	0.71696	0.652265	1	0.547003	8	0.28552	0.408012	0.788084	0.361403	8	0.620483	0.981599	1	No interaction	0	0	0
BRIP1:PPP1R8	-0.576079	8	0.263558	0.435979	0.803716	-0.176139	8	0.728413	0.611922	0.981745	0.39994	8	0.584287	0.981599	1	No interaction	0	0	0
BRIP1:PPP2CA	0.677022	8	0.189145	0.373369	0.72175	1.22746	8	0.0213011	0.101183	0.232363	0.550433	8	0.453853	0.981599	1	No interaction	0	0	0
BRIP1:PPP2R1A	0.675489	8	0.190144	0.374497	0.723082	1.24213	8	0.0200218	0.0976928	0.22437	0.566644	8	0.440945	0.981599	1	No interaction	0	0	0
BRIP1:PPP2R2A	0.859021	8	0.0964826	0.266703	0.557923	1.57915	8	0.00499795	0.0448461	0.101105	0.72013	8	0.330202	0.971717	1	Interaction, possibly novel - nu positive	0	0	0
BRIP1:PPP2R4	-0.152892	8	0.764641	0.666576	1	-0.0216761	8	0.965103	0.67584	0.994765	0.131216	8	0.855966	0.981599	1	No interaction	0	0	0
BRIP1:PPP2R5A	-0.266242	8	0.604262	0.61327	0.979989	-0.507743	8	0.321192	0.431774	0.82124	-0.241501	8	0.739514	0.981599	1	No interaction	0	0	0
BRIP1:PPP4C	-0.713287	8	0.166643	0.351202	0.689469	0.0668783	8	0.893504	0.658442	0.992272	0.780166	8	0.292684	0.964062	1	No interaction	0	0	0
BRIP1:PREB	0.713241	8	0.166671	0.351218	0.689512	0.831549	8	0.107286	0.248779	0.529951	0.118308	8	0.869946	0.981599	1	No interaction	0	0	0
BRIP1:PRELID1	0.0466506	8	0.925908	0.706911	1	-0.00529482	8	0.991465	0.681919	0.994774	-0.0519454	8	0.942604	0.981599	1	No interaction	0	0	0
BRIP1:PREX2	-0.573155	8	0.265984	0.437809	0.805918	-0.585833	8	0.253049	0.384898	0.754315	-0.0126773	8	0.985981	0.981599	1	No interaction	0	0	0
BRIP1:PRIM1	0.0950821	4	0.851151	0.689547	1	-0.301009	4	0.554992	0.550324	0.942639	-0.396091	4	0.587847	0.981599	1	No interaction	0	0	4
BRIP1:PRIM2	-1.39729	4	0.00895319	0.0702852	0.164141	-2.24608	4	0.000471765	0.0122438	0.0255811	-0.84879	4	0.253717	0.952623	1	Interaction, possibly novel - nu negative	0	0	0
BRIP1:PRKDC	-0.990648	8	0.0561644	0.199152	0.440085	-0.612084	8	0.232647	0.369397	0.730876	0.378563	8	0.60423	0.981599	1	No interaction	0	0	0
BRIP1:PRMT1	0.0630703	8	0.900286	0.701283	1	-0.36304	8	0.477061	0.516562	0.914685	-0.42611	8	0.560313	0.981599	1	No interaction	0	0	0
BRIP1:PRMT5	0.0727953	8	0.885251	0.697788	1	-0.662236	8	0.197087	0.340308	0.684923	-0.735031	8	0.320583	0.970359	1	No interaction	0	0	0
BRIP1:PRPF39	0.0593317	8	0.906091	0.702554	1	0.0924149	8	0.853975	0.648879	0.992272	0.0330831	8	0.96342	0.981599	1	No interaction	0	0	0
BRIP1:PRPF40A	0.616217	8	0.231821	0.411346	0.772442	-1.50052	8	0.00685056	0.0533753	0.120758	-2.11673	8	0.0104723	0.437277	0.680958	No interaction	0	0	0
BRIP1:PRPS1	-0.757048	8	0.14232	0.324744	0.649395	0.176928	8	0.72726	0.611584	0.981495	0.933976	8	0.211005	0.934489	1	No interaction	0	0	0
BRIP1:PSMA2	-1.01034	8	0.0516261	0.190195	0.422761	-0.854142	8	0.09842	0.237545	0.510827	0.156198	8	0.829116	0.981599	1	No interaction	0	0	0
BRIP1:PSMA4	-0.103936	8	0.837726	0.686309	1	-1.12883	8	0.0322764	0.127846	0.292744	-1.0249	8	0.171897	0.917285	1	No interaction	0	0	0
BRIP1:PSMA5	-0.230199	8	0.653703	0.631086	0.993577	-0.744831	8	0.14778	0.294018	0.607528	-0.514632	8	0.483204	0.981599	1	No interaction	0	0	0
BRIP1:PSMA7	-0.938165	8	0.0700256	0.224347	0.487179	-0.962405	8	0.0642122	0.188187	0.421963	-0.0242391	8	0.973192	0.981599	1	No interaction	0	0	0
BRIP1:PSMA8	0.355871	8	0.489213	0.566334	0.932806	-0.569178	8	0.266637	0.394974	0.76892	-0.92505	8	0.215193	0.935867	1	No interaction	0	0	0
BRIP1:PSMB5	0.447765	8	0.384581	0.514242	0.884881	0.936629	8	0.071218	0.199313	0.443059	0.488864	8	0.504992	0.981599	1	No interaction	0	0	0
BRIP1:PSMB8	0.167962	8	0.742549	0.660144	1	-0.102393	8	0.8387	0.644375	0.992272	-0.270355	8	0.710056	0.981599	1	No interaction	0	0	0
BRIP1:PSMC1	0.989097	8	0.0565357	0.200009	0.441457	0.755149	8	0.142389	0.288216	0.597969	-0.233948	8	0.747301	0.981599	1	No interaction	0	4	4
BRIP1:PSMC3IP	-1.24563	8	0.0180026	0.104834	0.244508	-0.730942	8	0.155303	0.301512	0.620489	0.514684	8	0.48316	0.981599	1	No interaction	0	0	0
BRIP1:PSMD10	-0.626923	8	0.223837	0.404575	0.763812	-0.051095	8	0.918264	0.664673	0.992272	0.575828	8	0.433732	0.981599	1	No interaction	0	0	0
BRIP1:PSMD12	-1.16036	8	0.0265751	0.13091	0.301793	-1.07315	8	0.0407504	0.145598	0.332923	0.0872098	8	0.903864	0.981599	1	No interaction	0	4	4
BRIP1:PSMD13	-1.03207	4	0.0470007	0.180482	0.403995	-0.774213	8	0.132851	0.278156	0.580507	0.278741	4	0.70159	0.981599	1	No interaction	0	0	0
BRIP1:PSME2	-0.0797441	8	0.87457	0.695202	1	0.243108	8	0.632955	0.580499	0.962793	0.322852	8	0.657744	0.981599	1	No interaction	0	0	0
BRIP1:PSMG3	-0.561578	8	0.27573	0.444993	0.814508	-0.224126	8	0.659494	0.589543	0.967716	0.337452	8	0.643515	0.981599	1	No interaction	0	0	0
BRIP1:PSPH	-0.111232	8	0.826715	0.683362	1	-0.159333	8	0.753142	0.619911	0.986833	-0.0481007	8	0.946846	0.981599	1	No interaction	0	0	0
BRIP1:PTCD1	0.0109148	8	0.98255	0.719511	1	-1.44834	8	0.00847126	0.0600801	0.136225	-1.45925	8	0.0588868	0.742717	0.983403	No interaction	0	0	0
BRIP1:PTEN	-0.1293	8	0.799628	0.676428	1	-0.206691	8	0.684241	0.597987	0.972407	-0.0773908	8	0.91462	0.981599	1	No interaction	0	0	0
BRIP1:PTPLB	-1.03161	8	0.0470952	0.180679	0.404391	-0.0586742	8	0.906339	0.661561	0.992272	0.972931	8	0.193457	0.929405	1	No interaction	0	0	0
BRIP1:PTPN1	-0.496806	8	0.334806	0.485352	0.85774	-0.709368	8	0.167581	0.313221	0.640714	-0.212563	8	0.769511	0.981599	1	No interaction	0	0	0
BRIP1:PTPN11	-0.253108	8	0.622093	0.619867	0.985636	1.23824	8	0.0203524	0.0987015	0.226462	1.49134	8	0.0541652	0.726573	0.973303	No interaction	0	0	0
BRIP1:PUM1	0.591863	8	0.250723	0.42648	0.791626	0.296757	8	0.56055	0.552346	0.944405	-0.295106	8	0.685176	0.981599	1	No interaction	0	0	0
BRIP1:RABGGTB	-0.0506461	8	0.919647	0.705436	1	-0.336509	8	0.50964	0.530931	0.926975	-0.285862	8	0.694424	0.981599	1	No interaction	0	0	0
BRIP1:RAC1	-0.3526	8	0.493195	0.568265	0.934532	-0.143245	8	0.777032	0.626852	0.99054	0.209354	8	0.772871	0.981599	1	No interaction	0	0	0
BRIP1:RAD1	-1.87245	8	0.00114498	0.0219219	0.0490952	-1.36398	8	0.0120055	0.0730897	0.166768	0.50847	8	0.488364	0.981599	1	Interaction, possibly masked - gamma negative	0	0	0
BRIP1:RAD17	-3.04292	8	4.45711e-05	0.0043709	0.00745009	-2.02484	8	0.000960203	0.0179349	0.0388086	1.01808	8	0.174608	0.918039	1	Interaction, unmodified - synthetic lethal	4	0	0
BRIP1:RAD18	0.366058	8	0.476907	0.560726	0.927445	0.464476	8	0.363823	0.457041	0.855385	0.0984184	8	0.891601	0.981599	1	No interaction	0	0	0
BRIP1:RAD50	0.623928	8	0.226053	0.406466	0.76624	0.189837	8	0.708493	0.605934	0.977417	-0.434091	8	0.553108	0.981599	1	No interaction	0	0	0
BRIP1:RAD51	-0.0746968	8	0.882323	0.697054	1	-0.869518	8	0.0927559	0.230374	0.498028	-0.794821	8	0.284003	0.961566	1	No interaction	0	0	0
BRIP1:RAD51B	-0.830903	8	0.107707	0.2824	0.582776	-0.357169	8	0.484174	0.519803	0.917448	0.473734	8	0.518033	0.981599	1	No interaction	0	0	0
BRIP1:RAD51C	0.222773	8	0.664082	0.634983	0.995639	-0.68124	8	0.18474	0.329451	0.66715	-0.904013	8	0.22533	0.940254	1	No interaction	0	0	0
BRIP1:RAD51D	0.0963836	8	0.849171	0.68906	1	-0.0157736	8	0.974594	0.678278	0.994774	-0.112157	8	0.87663	0.981599	1	No interaction	0	0	0
BRIP1:RAD52	0.195237	8	0.703107	0.647609	1	-0.120291	8	0.811515	0.637001	0.992272	-0.315528	8	0.66494	0.981599	1	No interaction	0	0	0
BRIP1:RAD54L	-0.276591	8	0.590386	0.607672	0.975055	-0.300426	8	0.555751	0.550687	0.942883	-0.0238353	8	0.973637	0.981599	1	No interaction	8	0	0
BRIP1:RAD9A	-2.95385	8	5.31036e-05	0.00477322	0.0081078	-1.57281	8	0.00512464	0.0454445	0.102545	1.38104	8	0.0720482	0.779883	1	Interaction, unmodified - synthetic lethal	4	0	0
BRIP1:RAE1	-0.731241	8	0.156295	0.340073	0.673075	-0.170519	8	0.736652	0.614754	0.983513	0.560722	8	0.445633	0.981599	1	No interaction	0	0	0
BRIP1:RANBP3	-0.303755	8	0.554675	0.593487	0.960803	-0.709056	8	0.167765	0.313401	0.641009	-0.405301	8	0.579331	0.981599	1	No interaction	0	0	0
BRIP1:RB1	-0.0408192	8	0.935075	0.70894	1	0.172657	8	0.733513	0.613596	0.982845	0.213476	8	0.768559	0.981599	1	No interaction	0	0	0
BRIP1:RBBP4	-1.42212	8	0.00799025	0.0656648	0.153489	-1.79461	8	0.00218178	0.028181	0.0626849	-0.372485	8	0.609959	0.981599	1	Interaction, possibly novel - nu negative	0	0	0
BRIP1:RBBP5	-1.06156	8	0.0413155	0.167957	0.379127	-0.896084	8	0.0836308	0.217767	0.476175	0.165479	8	0.819192	0.981599	1	No interaction	0	0	0
BRIP1:RBBP8	0.411786	8	0.423821	0.534882	0.903672	-1.50543	4	0.00671551	0.05282	0.11941	-0.88406	4	0.23529	0.9471	1	No interaction	0	0	0
BRIP1:RBM25	1.28294	8	0.0151584	0.0952427	0.222322	0.136393	8	0.787275	0.630056	0.991559	-1.14655	8	0.129119	0.877454	1	No interaction	0	0	0
BRIP1:RBM42	0.144463	8	0.777095	0.670124	1	-0.681557	8	0.184539	0.329232	0.666852	-0.826019	8	0.266183	0.956189	1	No interaction	0	0	0
BRIP1:RBM8A	1.77853	8	0.00167613	0.0271635	0.0610927	1.24234	8	0.0200043	0.0976479	0.224259	-0.536183	8	0.465412	0.981599	1	Interaction, possibly masked - gamma positive	0	4	4
BRIP1:RCC1	-1.50722	4	0.00542832	0.0527332	0.122197	-1.91114	4	0.00142747	0.0222459	0.048945	-0.403915	4	0.58061	0.981599	1	Interaction, possibly novel - nu negative	0	4	0
BRIP1:RCOR1	0.347403	8	0.499562	0.571199	0.937286	0.268073	8	0.598765	0.567391	0.955222	-0.07933	8	0.912494	0.981599	1	No interaction	0	0	0
BRIP1:REXO2	-0.457303	4	0.374556	0.508679	0.879807	-1.08695	8	0.0384674	0.14117	0.322535	-0.329326	4	0.651419	0.981599	1	No interaction	0	0	0
BRIP1:RFC1	-1.08239	8	0.0376969	0.159667	0.362058	-0.841744	8	0.103205	0.243754	0.521273	0.240649	8	0.74039	0.981599	1	No interaction	0	0	0
BRIP1:RFC2	-0.488531	8	0.342896	0.49008	0.86258	-0.696117	8	0.175497	0.320943	0.653167	-0.207585	8	0.77472	0.981599	1	No interaction	0	0	0
BRIP1:RFC3	-0.387086	4	0.452058	0.5487	0.916475	-0.147295	4	0.770997	0.62525	0.989764	0.23979	4	0.741274	0.981599	1	No interaction	0	0	0
BRIP1:RFC4	-1.09417	8	0.0357786	0.154975	0.352562	-0.789678	8	0.125501	0.270143	0.566568	0.304491	8	0.675845	0.981599	1	No interaction	0	0	0
BRIP1:RFC5	-0.40561	8	0.430782	0.538177	0.906871	-0.750921	8	0.144579	0.290503	0.601879	-0.345311	8	0.635907	0.981599	1	No interaction	0	0	0
BRIP1:RHOXF2	1.22624	8	0.0196784	0.110293	0.256689	0.685566	8	0.182015	0.327003	0.663088	-0.540669	8	0.461755	0.981599	1	No interaction	0	0	0
BRIP1:RIF1	-1.52581	8	0.00499393	0.0502002	0.116338	-4.67701	8	7.12442e-06	0.00214009	0.00283656	-3.1512	8	0.000986673	0.174629	0.291064	Interaction, novel - nu negative	0	0	0
BRIP1:RIOK1	-0.657818	4	0.201938	0.385742	0.738224	-1.63482	8	0.00401278	0.0395456	0.0892345	-1.71352	4	0.0301768	0.617388	0.850784	Interaction, possibly novel - nu negative	0	0	4
BRIP1:RMI1	-0.182631	8	0.721243	0.653724	1	-0.324266	8	0.525058	0.538105	0.932501	-0.141635	8	0.844739	0.981599	1	No interaction	0	0	0
BRIP1:RMI2	0.224235	8	0.662036	0.634162	0.995253	0.037215	8	0.94026	0.670027	0.992272	-0.18702	8	0.796338	0.981599	1	No interaction	0	0	0
BRIP1:RNASEH2A	0.617306	8	0.231002	0.410663	0.771572	0.358153	8	0.482981	0.51923	0.916989	-0.259153	8	0.721434	0.981599	1	No interaction	0	0	0
BRIP1:RNASEH2B	0.127825	8	0.801832	0.676999	1	-0.0809554	8	0.871627	0.652975	0.992272	-0.208781	8	0.773472	0.981599	1	No interaction	0	0	0
BRIP1:RNASEH2C	0.292804	8	0.568943	0.599425	0.966703	0.171431	8	0.735314	0.614275	0.983229	-0.121374	8	0.866615	0.981599	1	No interaction	0	0	0
BRIP1:RNF168	0.812352	8	0.115682	0.292565	0.599281	1.35045	8	0.0126979	0.075333	0.172342	0.538098	8	0.463848	0.981599	1	No interaction	0	0	0
BRIP1:RNF8	-0.441491	8	0.391262	0.518084	0.888192	-1.33512	8	0.0135385	0.0780873	0.178941	-0.893633	8	0.230466	0.943767	1	No interaction	0	0	0
BRIP1:RNGTT	-0.623329	8	0.226497	0.406805	0.766724	0.117476	8	0.815772	0.638292	0.992272	0.740804	8	0.316912	0.969965	1	No interaction	0	0	0
BRIP1:RNPS1	-0.470476	8	0.360985	0.500974	0.872694	-0.290324	8	0.569015	0.555802	0.947005	0.180152	8	0.803607	0.981599	1	No interaction	0	0	0
BRIP1:RPA1	0.944594	8	0.068179	0.220952	0.481368	0.176141	8	0.72841	0.611922	0.981745	-0.768453	8	0.299747	0.96505	1	No interaction	0	4	4
BRIP1:RPA2	0.849634	8	0.100115	0.271663	0.566209	-0.374944	8	0.462833	0.509539	0.908975	-1.22458	8	0.106776	0.847459	1	No interaction	0	4	4
BRIP1:RPA3	0.179569	8	0.725671	0.654984	1	-0.558797	8	0.275363	0.401141	0.777927	-0.738366	8	0.318456	0.969995	1	No interaction	0	0	0
BRIP1:RPE	-0.0334227	8	0.946751	0.711441	1	0.0625292	8	0.900296	0.66	0.992272	0.0959519	8	0.894295	0.981599	1	No interaction	0	0	0
BRIP1:RPF2	1.25699	8	0.0170831	0.101999	0.237563	-0.848069	8	0.100736	0.240536	0.515923	-2.10506	8	0.0107917	0.442559	0.686111	No interaction	0	4	4
BRIP1:RPP40	1.31415	8	0.0131263	0.0872856	0.204998	0.591706	8	0.248366	0.381466	0.749102	-0.722447	8	0.328692	0.971259	1	No interaction	0	0	0
BRIP1:RPTOR	-1.32931	8	0.01224	0.083791	0.19697	-0.587829	8	0.251453	0.383791	0.752548	0.741483	8	0.316484	0.969937	1	No interaction	0	0	0
BRIP1:RRAGD	-0.603001	8	0.241942	0.419365	0.782924	-0.723427	8	0.159499	0.305514	0.62753	-0.120426	8	0.867644	0.981599	1	No interaction	0	0	0
BRIP1:RRP12	-0.484657	8	0.346726	0.4924	0.864796	-0.101753	8	0.839678	0.644681	0.992272	0.382904	8	0.600154	0.981599	1	No interaction	0	0	4
BRIP1:RSL1D1	-0.140225	8	0.783375	0.672112	1	0.125233	8	0.804058	0.634985	0.992271	0.265459	8	0.715019	0.981599	1	No interaction	0	0	0
BRIP1:RUVBL1	-0.990712	8	0.0561489	0.199124	0.440027	-0.104295	8	0.835799	0.643572	0.992272	0.886418	8	0.234095	0.946244	1	No interaction	0	0	0
BRIP1:SACM1L	0.121603	8	0.811145	0.679429	1	0.125894	8	0.803065	0.634707	0.992265	0.00429164	8	0.995256	0.981625	1	No interaction	0	0	0
BRIP1:SARS	-2.70962	4	8.87869e-05	0.00592517	0.0105215	-0.824846	4	0.110042	0.252301	0.535704	1.88477	4	0.0191748	0.542416	0.772205	Interaction, possibly masked - gamma negative	0	0	0
BRIP1:SDAD1	-2.57321	8	0.00012273	0.00688778	0.0125228	-0.868189	8	0.0932331	0.230979	0.499126	1.70502	8	0.0308662	0.6234	0.85564	Interaction, possibly masked - gamma negative	0	0	0
BRIP1:SDHC	-0.22168	8	0.665613	0.635604	0.995921	-0.467137	8	0.3611	0.455506	0.853405	-0.245457	8	0.735448	0.981599	1	No interaction	0	0	0
BRIP1:SEH1L	0.211715	8	0.679651	0.639853	0.998245	-0.156174	8	0.757818	0.621453	0.987683	-0.367889	8	0.614317	0.981599	1	No interaction	0	0	0
BRIP1:SEPSECS	-0.902999	8	0.080899	0.242879	0.518844	-1.08253	8	0.0391846	0.142668	0.325832	-0.179533	8	0.804263	0.981599	1	No interaction	4	0	0
BRIP1:SFPQ	-1.20199	8	0.0219852	0.117538	0.272595	-1.90457	8	0.00146113	0.0225092	0.049616	-0.702584	8	0.341789	0.973685	1	Interaction, possibly novel - nu negative	0	0	0
BRIP1:SFR1	0.844642	8	0.102097	0.274303	0.570625	0.987122	8	0.0580962	0.178166	0.40171	0.14248	8	0.843831	0.981599	1	No interaction	0	0	0
BRIP1:SFXN1	0.962421	8	0.0632834	0.212472	0.465299	-0.142348	8	0.778376	0.627318	0.990696	-1.10477	8	0.142647	0.891578	1	No interaction	0	0	0
BRIP1:SHMT2	0.825025	8	0.110186	0.285745	0.587996	-0.0726339	8	0.884542	0.656152	0.992272	-0.897659	8	0.228467	0.942414	1	No interaction	0	0	0
BRIP1:SIRT6	-1.1061	8	0.033924	0.150249	0.343057	-0.627286	8	0.221399	0.360476	0.717099	0.478815	8	0.513633	0.981599	1	No interaction	0	0	0
BRIP1:SLFN11	-0.363989	8	0.47939	0.561724	0.928531	0.233249	8	0.646672	0.585383	0.965383	0.597238	8	0.41718	0.981599	1	No interaction	0	0	0
BRIP1:SLX4	0.301566	8	0.557509	0.5946	0.961989	-0.939124	8	0.0705109	0.198164	0.441021	-1.24069	8	0.10261	0.84001	1	No interaction	0	0	0
BRIP1:SMARCAL1	1.06893	8	0.0400022	0.164982	0.373053	1.22341	8	0.0216672	0.101965	0.234602	0.154486	8	0.830947	0.981599	1	No interaction	0	0	0
BRIP1:SMARCE1	-0.114104	8	0.822392	0.682363	1	0.334579	8	0.512056	0.531967	0.927853	0.448682	8	0.540051	0.981599	1	No interaction	0	0	0
BRIP1:SMC6	-0.691623	8	0.179833	0.364274	0.708938	-0.966558	8	0.063146	0.1864	0.418564	-0.274935	8	0.705425	0.981599	1	No interaction	0	0	0
BRIP1:SMG1	0.259395	8	0.613523	0.616729	0.983029	-0.758379	8	0.140734	0.286589	0.594989	-1.01777	8	0.174728	0.918039	1	No interaction	0	0	4
BRIP1:SMG5	-0.32487	8	0.52766	0.582635	0.949343	0.209347	8	0.680451	0.596627	0.971661	0.534218	8	0.467019	0.981599	1	No interaction	0	0	0
BRIP1:SMG6	-0.645523	8	0.210454	0.393058	0.748538	0.0606302	8	0.903274	0.660792	0.992272	0.706153	8	0.339409	0.973685	1	No interaction	0	0	0
BRIP1:SMG7	-0.339839	8	0.508899	0.575095	0.941309	0.219667	8	0.665789	0.591628	0.968871	0.559505	8	0.446597	0.981599	1	No interaction	0	0	0
BRIP1:SMG8	0.838553	8	0.104552	0.277827	0.576004	0.0824667	8	0.869288	0.652471	0.992272	-0.756086	8	0.307343	0.965955	1	No interaction	0	0	0
BRIP1:SMG9	0.973992	8	0.0602759	0.206964	0.454925	0.321259	8	0.528882	0.539902	0.933843	-0.652733	8	0.3762	0.977048	1	No interaction	0	0	0
BRIP1:SNAI1	0.173095	8	0.735071	0.657677	1	-0.5907	8	0.249166	0.382034	0.749998	-0.763795	8	0.302588	0.965577	1	No interaction	0	0	0
BRIP1:SNAI2	0.335319	8	0.514526	0.577154	0.943725	0.156216	8	0.757755	0.621437	0.987672	-0.179103	8	0.80472	0.981599	1	No interaction	0	0	0
BRIP1:SNRPG	0.0987514	8	0.845574	0.688189	1	1.29028	8	0.0163416	0.086842	0.199704	1.19153	8	0.115797	0.861322	1	No interaction	0	0	0
BRIP1:SOS1	-0.0590787	8	0.906485	0.702637	1	0.425914	8	0.404711	0.480591	0.881491	0.484993	8	0.508319	0.981599	1	No interaction	0	0	0
BRIP1:SP1	-1.01382	8	0.0508593	0.188766	0.41973	-0.355724	8	0.48593	0.520703	0.918123	0.658099	8	0.372382	0.976916	1	No interaction	0	0	0
BRIP1:SP3	-1.25012	8	0.017633	0.10364	0.241739	-0.575681	8	0.261271	0.390982	0.76324	0.674436	8	0.360936	0.975748	1	No interaction	0	0	0
BRIP1:SPIDR	-0.00342261	8	0.994522	0.722172	1	0.480829	8	0.3473	0.447261	0.842933	0.484251	8	0.508954	0.981599	1	No interaction	0	0	0
BRIP1:SRSF11	0.550095	8	0.285641	0.452232	0.822815	0.641826	8	0.211032	0.352049	0.703807	0.091731	8	0.898914	0.981599	1	No interaction	0	0	0
BRIP1:SS18L2	0.525301	8	0.307875	0.467517	0.839874	0.887015	8	0.0866549	0.222141	0.483611	0.361714	8	0.620186	0.981599	1	No interaction	0	0	0
BRIP1:SSBP1	-1.60626	4	0.00349389	0.0409437	0.0941832	0.671088	8	0.191266	0.335057	0.67667	2.03618	4	0.0128966	0.472176	0.715156	Interaction, possibly masked - gamma negative	0	0	0
BRIP1:STIL	0.195704	8	0.702438	0.647415	1	-0.0454132	8	0.927246	0.666864	0.992272	-0.241118	8	0.739908	0.981599	1	No interaction	0	0	0
BRIP1:STRA13	-0.24593	8	0.631926	0.623402	0.988384	0.770456	8	0.13469	0.280156	0.583928	1.01639	8	0.175285	0.918095	1	No interaction	0	0	0
BRIP1:SUMO1	0.96046	8	0.0638071	0.213399	0.467065	1.08244	8	0.0392007	0.142701	0.325905	0.121975	8	0.865965	0.981599	1	No interaction	0	0	0
BRIP1:SUV39H1	-0.136285	8	0.789223	0.673529	1	-0.612981	8	0.231971	0.368857	0.730065	-0.476696	8	0.515463	0.981599	1	No interaction	0	0	0
BRIP1:SWI5	-0.445233	8	0.387264	0.515733	0.886217	-0.411704	8	0.42045	0.488892	0.88983	0.0335289	8	0.962927	0.981599	1	No interaction	0	0	0
BRIP1:SWSAP1	-0.299973	8	0.559585	0.59556	0.962854	-0.272747	8	0.59246	0.564814	0.953608	0.0272254	8	0.969894	0.981599	1	No interaction	0	0	0
BRIP1:TAF1C	-1.2651	8	0.0164578	0.0997855	0.232721	-0.688377	8	0.180259	0.325377	0.660445	0.576718	8	0.433036	0.981599	1	No interaction	0	0	0
BRIP1:TAF1D	0.437151	8	0.395922	0.520634	0.890471	0.980705	8	0.059629	0.180451	0.406963	0.543554	8	0.459414	0.981599	1	No interaction	0	0	0
BRIP1:TAF2	1.13735	4	0.0294907	0.139074	0.318903	1.72414	8	0.00284518	0.0326686	0.0731546	-0.462122	4	0.528178	0.981599	1	Interaction, possibly novel - nu positive	0	0	0
BRIP1:TBCD	-0.958033	8	0.0644587	0.214438	0.469247	-0.0842345	8	0.866562	0.651964	0.992272	0.873799	8	0.240543	0.948726	1	No interaction	0	0	0
BRIP1:TCF3	1.77944	8	0.00166976	0.0271319	0.0609587	1.70174	8	0.00309951	0.0341305	0.0768822	-0.0776984	8	0.914282	0.981599	1	Interaction, unmodified - buffering	0	0	0
BRIP1:TEN1	-0.716392	8	0.164817	0.349371	0.686647	-0.994837	8	0.0562956	0.175033	0.395378	-0.278445	8	0.701887	0.981599	1	No interaction	0	0	0
BRIP1:TIPRL	-0.68059	8	0.18683	0.371087	0.718633	-0.35193	8	0.49057	0.522853	0.91989	0.328661	8	0.652067	0.981599	1	No interaction	0	0	0
BRIP1:TMEM199	-0.241618	8	0.637868	0.625638	0.989921	0.256444	8	0.614577	0.573853	0.958957	0.498062	8	0.497153	0.981599	1	No interaction	0	0	0
BRIP1:TOP1	-0.709991	8	0.168601	0.353158	0.69246	0.192794	8	0.704212	0.604483	0.976502	0.902785	8	0.225933	0.940496	1	No interaction	0	0	0
BRIP1:TOP2A	0.495365	8	0.336207	0.486271	0.858594	-0.19969	8	0.694272	0.601254	0.974428	-0.695055	8	0.346837	0.973685	1	No interaction	0	0	0
BRIP1:TOP3A	0.99132	8	0.0560044	0.198875	0.439491	-0.0734431	8	0.883279	0.655938	0.992272	-1.06476	8	0.156726	0.907189	1	No interaction	0	0	0
BRIP1:TOPBP1	-1.33382	8	0.0119891	0.0828568	0.194639	-0.694851	8	0.176269	0.321627	0.654358	0.638968	8	0.3861	0.978361	1	No interaction	0	0	0
BRIP1:TP53	0.270951	8	0.597932	0.610848	0.977791	-0.454202	8	0.37445	0.463383	0.86283	-0.725153	8	0.326939	0.970857	1	No interaction	0	0	0
BRIP1:TP53BP1	-0.825869	8	0.109829	0.2853	0.587249	-0.63101	8	0.218708	0.358372	0.713707	0.194859	8	0.788077	0.981599	1	No interaction	0	0	0
BRIP1:TRAIP	-0.498351	8	0.333307	0.484389	0.856818	-0.893176	8	0.0845908	0.21914	0.478558	-0.394826	8	0.589022	0.981599	1	No interaction	0	0	0
BRIP1:TRAT1	1.06562	8	0.040587	0.166328	0.375774	0.305732	8	0.548847	0.547946	0.940638	-0.759886	8	0.304992	0.96578	1	No interaction	0	0	0
BRIP1:TRIAP1	-0.293191	8	0.568436	0.599138	0.966497	-0.175206	8	0.729776	0.612401	0.98204	0.117986	8	0.870297	0.981599	1	No interaction	0	0	0
BRIP1:TSC1	-1.04443	8	0.0445359	0.175215	0.39348	-0.67441	8	0.189111	0.333236	0.673558	0.370021	8	0.612295	0.981599	1	No interaction	0	0	0
BRIP1:TTI2	0.388505	8	0.450408	0.547946	0.915738	0.108978	8	0.828667	0.641743	0.992272	-0.279527	8	0.700798	0.981599	1	No interaction	0	0	0
BRIP1:TUFM	-1.08481	8	0.0372944	0.158694	0.360092	-0.719267	8	0.161858	0.30766	0.631428	0.365545	8	0.616544	0.981599	1	No interaction	0	0	0
BRIP1:UBA3	0.661271	8	0.199588	0.383507	0.73529	0.507941	8	0.321006	0.431657	0.821077	-0.15333	8	0.832185	0.981599	1	No interaction	0	0	0
BRIP1:UBA52	-1.12074	8	0.0317762	0.144917	0.331621	-0.0207434	8	0.966597	0.676225	0.994774	1.1	8	0.144268	0.893507	1	No interaction	0	0	0
BRIP1:UBB	-0.322445	8	0.530727	0.583953	0.95065	-0.45806	8	0.370436	0.460977	0.860072	-0.135615	8	0.851222	0.981599	1	No interaction	0	0	0
BRIP1:UBC	-0.217967	8	0.670831	0.637311	0.996841	0.105468	8	0.834013	0.643086	0.992272	0.323435	8	0.657175	0.981599	1	No interaction	0	0	0
BRIP1:UBE2T	2.0236	8	0.000641392	0.0158134	0.0347001	1.68864	8	0.00325937	0.0350776	0.0791561	-0.334953	8	0.645946	0.981599	1	Interaction, unmodified - buffering	0	0	0
BRIP1:UHRF1	-0.44842	8	0.383888	0.513912	0.884535	-0.101882	8	0.839481	0.644605	0.992272	0.346539	8	0.634726	0.981599	1	No interaction	0	0	0
BRIP1:UIMC1	0.760855	8	0.140341	0.322574	0.6459	-0.209103	8	0.680797	0.596737	0.971729	-0.969958	8	0.194755	0.929851	1	No interaction	0	0	0
BRIP1:UMPS	0.0342324	8	0.945472	0.711182	1	-0.770757	8	0.134543	0.280027	0.583656	-0.804989	8	0.278102	0.959437	1	No interaction	0	0	0
BRIP1:UPF1	-0.109072	8	0.829973	0.684263	1	-0.378396	8	0.458758	0.50751	0.907287	-0.269324	8	0.7111	0.981599	1	No interaction	0	0	0
BRIP1:UPF2	0.378879	8	0.461666	0.553295	0.920743	0.371265	8	0.467205	0.511761	0.910759	-0.00761412	8	0.99158	0.981625	1	No interaction	0	0	0
BRIP1:UPF3A	0.843391	8	0.102595	0.27509	0.571725	-0.410981	8	0.42126	0.489301	0.890238	-1.25437	8	0.0991892	0.83277	1	No interaction	0	0	0
BRIP1:UPF3B	-0.576262	8	0.263407	0.435913	0.803577	-1.35418	8	0.0125025	0.0747055	0.170782	-0.77792	8	0.294027	0.964062	1	No interaction	0	0	0
BRIP1:UROD	-0.472083	8	0.359353	0.499884	0.871815	-1.69478	8	0.00318338	0.0345914	0.0780816	-1.2227	8	0.107271	0.848864	1	Interaction, possibly novel - nu negative	0	0	0
BRIP1:USP13	0.683872	8	0.18473	0.368943	0.715767	0.373904	8	0.464068	0.510092	0.909481	-0.309968	8	0.670423	0.981599	1	No interaction	0	0	0
BRIP1:USP15	-0.635693	8	0.217457	0.399079	0.756664	-1.37757	8	0.0113436	0.0708552	0.161321	-0.741876	8	0.316235	0.969874	1	No interaction	0	0	0
BRIP1:UTP14A	-0.0297008	8	0.952644	0.712581	1	0.924434	8	0.0747694	0.204646	0.453023	0.954135	8	0.201777	0.931396	1	No interaction	0	4	0
BRIP1:UTP23	-0.0339558	8	0.945908	0.711256	1	0.686932	8	0.181162	0.326213	0.661806	0.720888	8	0.329706	0.971496	1	No interaction	0	0	0
BRIP1:WAPAL	0.0178841	8	0.971426	0.71688	1	0.245912	8	0.629072	0.579178	0.962022	0.228028	8	0.753429	0.981599	1	No interaction	0	0	0
BRIP1:WDHD1	0.835508	8	0.105798	0.279648	0.578696	-0.424942	8	0.405777	0.481175	0.882082	-1.26045	8	0.0976976	0.829931	1	No interaction	0	0	0
BRIP1:WDR48	-0.324207	8	0.528499	0.58304	0.9497	-0.418893	8	0.412441	0.485052	0.88569	-0.0946856	8	0.895681	0.981599	1	No interaction	0	0	0
BRIP1:WDR61	0.545527	8	0.289648	0.454969	0.826051	-0.103836	8	0.836498	0.643709	0.992272	-0.649363	8	0.378605	0.977306	1	No interaction	0	0	0
BRIP1:WDR74	-0.676207	8	0.189675	0.374008	0.722458	-0.908017	8	0.0797971	0.212206	0.466429	-0.23181	8	0.749512	0.981599	1	No interaction	0	0	0
BRIP1:WEE1	0.94069	8	0.0692945	0.223154	0.484894	0.594949	8	0.245813	0.379438	0.746218	-0.345741	8	0.635492	0.981599	1	No interaction	0	0	0
BRIP1:WRAP53	1.10058	8	0.0347712	0.152386	0.34744	-0.192465	8	0.704685	0.60468	0.976603	-1.29305	8	0.0900514	0.815829	1	No interaction	0	0	0
BRIP1:XRCC1	-0.0275463	8	0.956063	0.713404	1	-0.623383	4	0.224244	0.362694	0.720646	-0.172929	4	0.81127	0.981599	1	No interaction	4	0	0
BRIP1:XRCC2	0.249846	8	0.626553	0.621353	0.986915	0.23762	8	0.640579	0.583265	0.964253	-0.0122263	8	0.986481	0.981599	1	No interaction	0	0	0
BRIP1:XRCC3	-0.0714894	8	0.887264	0.698254	1	-0.501144	8	0.327465	0.435477	0.826663	-0.429655	8	0.557111	0.981599	1	No interaction	0	0	0
BRIP1:XRCC4	-0.224592	8	0.661538	0.633985	0.995157	-0.0660843	8	0.894744	0.658682	0.992272	0.158507	8	0.826642	0.981599	1	No interaction	0	0	0
BRIP1:XRCC5	-0.135038	8	0.791075	0.674034	1	-0.250381	8	0.62291	0.577027	0.960757	-0.115343	8	0.87317	0.981599	1	No interaction	0	0	4
BRIP1:XRCC6	0.0778319	4	0.877501	0.695798	1	-0.194895	4	0.701178	0.603419	0.975861	-0.272727	4	0.70766	0.981599	1	No interaction	0	0	0
BRIP1:XRN1	-0.27107	8	0.597772	0.610778	0.977735	1.74167	8	0.00266184	0.0314721	0.070377	2.01274	8	0.0137074	0.482255	0.724472	Interaction, possibly novel - nu positive	0	0	0
BRIP1:XRN2	-1.04806	8	0.0438373	0.173653	0.390429	-1.24647	8	0.0196569	0.0966757	0.22204	-0.198413	8	0.784335	0.981599	1	No interaction	0	0	0
BRIP1:YAE1D1	-0.74286	8	0.149875	0.333254	0.662414	0.161356	8	0.75015	0.618798	0.986263	0.904216	8	0.225231	0.940252	1	No interaction	0	0	0
BRIP1:YARS	-0.476209	8	0.355179	0.497535	0.86954	0.0481406	8	0.922932	0.665791	0.992272	0.524349	8	0.475137	0.981599	1	No interaction	0	0	0
BRIP1:YWHAE	1.09605	8	0.0354806	0.154211	0.351056	0.633521	8	0.216906	0.356872	0.711413	-0.462526	8	0.527823	0.981599	1	No interaction	0	0	0
BRIP1:YWHAZ	-0.622099	8	0.227412	0.407692	0.767717	-0.467246	8	0.360989	0.455478	0.853324	0.154853	8	0.830554	0.981599	1	No interaction	0	0	0
BRIP1:ZAR1L	1.33821	8	0.0117498	0.0818869	0.19239	1.67175	8	0.00347734	0.0363953	0.0821764	0.333539	8	0.647321	0.981599	1	Interaction, possibly novel - nu positive	0	0	0
BRIP1:ZC3H3	0.661298	8	0.19957	0.383507	0.735266	0.815731	8	0.113883	0.25673	0.543585	0.154434	8	0.831003	0.981599	1	No interaction	0	0	0
BRIP1:ZCRB1	0.388538	8	0.450369	0.547938	0.915721	-0.377941	8	0.459295	0.507792	0.907511	-0.766479	8	0.300948	0.965351	1	No interaction	0	0	0
BRIP1:ZNF131	-0.709379	8	0.168965	0.353514	0.693013	-1.12004	8	0.0334889	0.130552	0.298774	-0.410662	8	0.574401	0.981599	1	No interaction	0	0	0
BRIP1:ZNF407	0.568852	8	0.269576	0.440465	0.809132	0.396968	8	0.437159	0.497273	0.897857	-0.171884	8	0.812381	0.981599	1	No interaction	0	0	0
BRIP1:ZNF574	0.409003	8	0.42695	0.536424	0.905114	0.386521	8	0.449236	0.503092	0.903238	-0.022482	8	0.975135	0.981599	1	No interaction	0	0	0
BRIP1:ZRANB3	-0.350313	8	0.495989	0.569675	0.935742	-0.0817153	8	0.87045	0.652757	0.992272	0.268598	8	0.711834	0.981599	1	No interaction	0	0	0
BUB3:C12orf45	0.264154	8	0.60708	0.614446	0.980937	-0.121211	8	0.810123	0.636695	0.992272	-0.385365	8	0.597844	0.981599	1	No interaction	0	0	0
BUB3:C12orf66	3.44821	8	2.17254e-05	0.0033285	0.00544768	2.55337	8	0.000204777	0.0079284	0.0154885	-0.894844	8	0.229863	0.943626	1	Interaction, unmodified - buffering	0	0	0
BUB3:C16orf59	-1.72127	8	0.00213021	0.0308613	0.0702298	-3.03707	8	7.2378e-05	0.00493472	0.00840863	-1.3158	8	0.0850416	0.80632	1	Interaction, unmodified - synthetic lethal	0	0	0
BUB3:C17orf53	0.227728	8	0.65715	0.632172	0.99429	0.845718	8	0.101648	0.241725	0.517907	0.61799	8	0.401532	0.980746	1	No interaction	0	0	0
BUB3:C17orf70	0.291175	8	0.571079	0.600247	0.967567	0.817551	8	0.113107	0.255856	0.542005	0.526377	8	0.473464	0.981599	1	No interaction	0	0	0
BUB3:C19orf40	-1.5418	8	0.0046479	0.0481717	0.111517	0.53817	8	0.293296	0.413165	0.795642	2.07997	8	0.0115135	0.45435	0.696971	Interaction, possibly masked - gamma negative	0	0	0
BUB3:C1orf109	0.270348	8	0.598743	0.611214	0.978078	0.464807	8	0.363485	0.456833	0.855141	0.194459	8	0.788498	0.981599	1	No interaction	0	0	0
BUB3:C20orf196	-0.779443	8	0.130994	0.3115	0.628915	-1.2028	8	0.023634	0.10726	0.246301	-0.42336	8	0.562799	0.981599	1	No interaction	0	0	0
BUB3:C4orf27	1.25169	8	0.0175072	0.103284	0.24079	1.04258	8	0.0462711	0.156309	0.35675	-0.209113	8	0.773122	0.981599	1	No interaction	0	0	0
BUB3:C7orf26	-0.609163	8	0.237188	0.415554	0.778061	0.0975127	8	0.846162	0.646796	0.992272	0.706675	8	0.339062	0.973685	1	No interaction	0	0	0
BUB3:C9orf41	-0.239417	8	0.640902	0.62684	0.99067	0.666602	8	0.194198	0.33756	0.680855	0.906018	8	0.224346	0.939746	1	No interaction	0	0	0
BUB3:CAD						-1.07113	8	0.0410959	0.146234	0.334468									8
BUB3:CAND1	1.54147	8	0.0046551	0.0482033	0.111619	2.51158	8	0.000227044	0.00835696	0.0164912	0.970103	8	0.194693	0.929738	1	Interaction, unmodified - buffering	0	0	0
BUB3:CARS2	0.860191	8	0.0960386	0.265952	0.556893	1.7343	8	0.00273723	0.0319936	0.071529	0.87411	8	0.240383	0.948726	1	Interaction, possibly novel - nu positive	0	0	0
BUB3:CASC3	0.419948	8	0.414724	0.530445	0.89944	-0.0463287	8	0.925797	0.666518	0.992272	-0.466277	8	0.524532	0.981599	1	No interaction	0	0	0
BUB3:CBL	0.0514132	8	0.918448	0.705285	1	-0.28816	8	0.571876	0.556869	0.94786	-0.339574	8	0.641457	0.981599	1	No interaction	0	0	0
BUB3:CBLL1	1.44315	8	0.00725835	0.0621781	0.145025	1.37846	8	0.0113022	0.0707134	0.160977	-0.0646861	8	0.928571	0.981599	1	No interaction	0	0	0
BUB3:CBX6	-0.429076	8	0.404678	0.525463	0.894689	-0.622362	8	0.224996	0.363328	0.721575	-0.193286	8	0.789732	0.981599	1	No interaction	0	0	0
BUB3:CCAR1	-0.550494	8	0.285291	0.451994	0.822529	0.169962	8	0.737476	0.615027	0.983687	0.720456	8	0.32999	0.971717	1	No interaction	0	0	0
BUB3:CCNB1	-2.27614	8	0.000275834	0.0101171	0.0201989	-2.15401	8	0.000626607	0.0142244	0.0302294	0.12213	8	0.865797	0.981599	1	Interaction, unmodified - synthetic lethal	0	0	0
BUB3:CCNB2	0.681175	8	0.186455	0.370675	0.718124	-0.76303	8	0.138378	0.284032	0.590711	-1.4442	8	0.0612288	0.75083	0.987435	No interaction	0	0	0
BUB3:CCNE1	0.710592	8	0.168242	0.352866	0.691914	0.684701	8	0.182557	0.327448	0.6639	-0.0258914	8	0.971367	0.981599	1	No interaction	0	0	0
BUB3:CD28	0.752721	8	0.144591	0.327182	0.653363	0.467769	8	0.360455	0.455143	0.852932	-0.284952	8	0.695341	0.981599	1	No interaction	0	0	0
BUB3:CDC25A	0.225173	8	0.660725	0.633636	0.995	0.642681	8	0.21043	0.35155	0.703017	0.417508	8	0.568132	0.981599	1	No interaction	0	0	0
BUB3:CDC25C	-1.05302	8	0.0428964	0.171763	0.386265	-0.788199	8	0.126189	0.270925	0.567891	0.264817	8	0.715671	0.981599	1	No interaction	0	0	0
BUB3:CDC45	-0.437984	8	0.395026	0.520123	0.890034	0.0244696	8	0.960623	0.674685	0.993733	0.462453	8	0.527886	0.981599	1	No interaction	0	0	0
BUB3:CDC6	0.284579	8	0.579774	0.603818	0.971018	0.87612	8	0.090413	0.227239	0.492576	0.591541	8	0.421542	0.981599	1	No interaction	0	0	0
BUB3:CDK1	-0.00893256	8	0.985717	0.720175	1	-0.341209	8	0.503785	0.528312	0.924829	-0.332276	8	0.648549	0.981599	1	No interaction	0	0	0
BUB3:CDK12	0.184827	8	0.718075	0.652656	1	1.48896	8	0.00717829	0.0548077	0.123987	1.30413	8	0.0875808	0.811791	1	No interaction	0	0	0
BUB3:CDK18	-0.82491	8	0.110234	0.285792	0.588097	-0.777364	8	0.131329	0.276424	0.577656	0.0475463	8	0.947457	0.981599	1	No interaction	0	0	0
BUB3:CDK2	-1.23019	8	0.0193237	0.109185	0.254159	-0.589336	8	0.250252	0.382892	0.751212	0.640856	8	0.384731	0.978361	1	No interaction	0	0	0
BUB3:CDK4	-0.589989	8	0.252221	0.427631	0.793076	-0.295491	8	0.562208	0.553023	0.944923	0.294498	8	0.685785	0.981599	1	No interaction	0	0	0
BUB3:CDKN2A	-0.396296	8	0.441408	0.543511	0.911698	0.442276	8	0.38703	0.470301	0.871044	0.838573	8	0.259253	0.954026	1	No interaction	0	0	0
BUB3:CENPF	-3.2964	8	2.80613e-05	0.0036449	0.00604497	-2.78295	8	0.000120702	0.00618806	0.0112684	0.51345	8	0.484193	0.981599	1	Interaction, unmodified - synthetic lethal	0	0	0
BUB3:CENPM	0.41753	8	0.417403	0.531756	0.900692	0.160133	8	0.751957	0.619461	0.986609	-0.257397	8	0.723225	0.981599	1	No interaction	0	0	0
BUB3:CEP135	-1.10903	8	0.0334844	0.149201	0.340755	-1.67893	8	0.00338346	0.035817	0.0808866	-0.569904	8	0.438376	0.981599	1	Interaction, possibly novel - nu negative	0	0	0
BUB3:CEP63	0.596356	8	0.247154	0.423618	0.788132	0.797503	8	0.121914	0.266037	0.559601	0.201147	8	0.781471	0.981599	1	No interaction	0	0	0
BUB3:CEP89	-0.379592	8	0.460824	0.552787	0.92037	0.785496	8	0.127457	0.272229	0.570319	1.16509	8	0.123474	0.870037	1	No interaction	0	0	0
BUB3:CHD1L	-0.344156	8	0.503562	0.572779	0.939012	0.139377	8	0.782812	0.628669	0.991164	0.483533	8	0.509571	0.981599	1	No interaction	0	0	0
BUB3:CHD4	-0.472737	8	0.35869	0.499459	0.871457	-0.855125	8	0.0980497	0.237081	0.510005	-0.382388	8	0.600638	0.981599	1	No interaction	0	0	0
BUB3:CHEK1	-0.609286	8	0.237094	0.41549	0.777964	0.174359	8	0.731014	0.612843	0.982308	0.783645	8	0.290603	0.964062	1	No interaction	0	4	4
BUB3:CHEK2	-0.445013	8	0.387498	0.515871	0.886333	-0.870757	8	0.0923099	0.229754	0.496998	-0.425744	8	0.560644	0.981599	1	No interaction	0	0	0
BUB3:CHORDC1	0.584968	8	0.256274	0.430707	0.796946	1.40434	8	0.0101542	0.0663621	0.151231	0.819367	8	0.26991	0.957595	1	No interaction	0	0	0
BUB3:CHTF18	-0.368206	8	0.474338	0.559548	0.926321	0.422722	8	0.408212	0.482545	0.883419	0.790928	8	0.286286	0.962415	1	No interaction	0	0	0
BUB3:CHUK	0.224086	8	0.662245	0.634232	0.995293	1.20185	8	0.0237297	0.107526	0.246857	0.977763	8	0.191361	0.928211	1	No interaction	0	0	0
BUB3:CKS2	0.516293	8	0.316232	0.473456	0.845727	0.993449	8	0.0566165	0.175513	0.396519	0.477156	8	0.515066	0.981599	1	No interaction	0	0	0
BUB3:CLSPN	-0.697227	8	0.176349	0.360827	0.703951	-0.983514	8	0.0589528	0.179541	0.404661	-0.286287	8	0.693998	0.981599	1	No interaction	0	0	8
BUB3:CNOT1	-0.484526	8	0.346856	0.492457	0.86487	-0.873276	8	0.0914135	0.228607	0.494917	-0.38875	8	0.594674	0.981599	1	No interaction	0	0	0
BUB3:CNOT3	0.603574	8	0.241498	0.418938	0.782474	0.930764	8	0.0729087	0.201857	0.447858	0.32719	8	0.653503	0.981599	1	No interaction	0	0	0
BUB3:CNOT6L	1.23585	8	0.018828	0.107659	0.25058	0.994275	8	0.0564253	0.175208	0.395839	-0.241579	8	0.739434	0.981599	1	No interaction	0	0	0
BUB3:COPE	0.791709	8	0.125109	0.304599	0.617812	0.890533	8	0.0854735	0.220447	0.480731	0.0988237	8	0.891159	0.981599	1	No interaction	0	0	0
BUB3:COPS2	0.161622	8	0.751817	0.662731	1	1.49459	8	0.00701589	0.0540786	0.122395	1.33297	8	0.0814293	0.798902	1	No interaction	0	0	0
BUB3:COPS3	0.45952	8	0.372246	0.507358	0.878617	1.6776	8	0.00340063	0.0359133	0.0811237	1.21808	8	0.108497	0.85153	1	Interaction, possibly novel - nu positive	0	0	0
BUB3:COPS4	0.526591	8	0.306686	0.466767	0.839017	1.25943	8	0.0186118	0.0936261	0.215233	0.732834	8	0.321989	0.970359	1	No interaction	0	0	0
BUB3:COPS5	-0.474469	8	0.356937	0.498622	0.870503	0.875045	8	0.0907896	0.227774	0.493459	1.34951	8	0.0780825	0.792997	1	No interaction	0	0	0
BUB3:COQ2	0.451001	8	0.381165	0.51244	0.883167	0.838342	8	0.104551	0.245429	0.524159	0.387341	8	0.595994	0.981599	1	No interaction	0	0	0
BUB3:COX11	0.834361	8	0.106272	0.280273	0.579715	1.01679	8	0.0514597	0.166248	0.377475	0.182427	8	0.801198	0.981599	1	No interaction	0	0	0
BUB3:CREBBP	0.16468	8	0.747342	0.661393	1	0.167854	8	0.740571	0.615949	0.984336	0.0031735	8	0.996492	0.981625	1	No interaction	0	0	0
BUB3:CSNK2A1	-0.344425	8	0.503228	0.572637	0.938868	-0.252095	8	0.620552	0.576087	0.960259	0.0923305	8	0.898258	0.981599	1	No interaction	0	0	0
BUB3:CSNK2B	0.744631	8	0.148915	0.332051	0.660788	-0.310977	8	0.542053	0.545168	0.938372	-1.05561	8	0.160112	0.90964	1	No interaction	0	0	0
BUB3:CSTF1	0.55886	4	0.278052	0.446804	0.816493	0.431553	8	0.398569	0.477036	0.878	-0.526966	4	0.472976	0.981599	1	No interaction	0	0	0
BUB3:CTC1	-0.272095	8	0.596397	0.610227	0.977244	0.179012	8	0.724218	0.610682	0.980833	0.451107	8	0.537896	0.981599	1	No interaction	0	0	0
BUB3:CTCF	0.749339	8	0.146386	0.329279	0.656466	-0.215357	8	0.671898	0.593706	0.970016	-0.964696	8	0.197068	0.930519	1	No interaction	0	0	0
BUB3:CTDP1	0.841018	8	0.10355	0.276422	0.57382	0.0644503	8	0.897293	0.659291	0.992272	-0.776568	8	0.294839	0.964221	1	No interaction	0	0	0
BUB3:CUL2	1.34556	8	0.0113598	0.0803012	0.18867	2.78656	8	0.00012009	0.00618	0.0112345	1.441	8	0.0617387	0.752279	0.988255	Interaction, possibly novel - nu positive	0	0	0
BUB3:CXorf57	0.721156	8	0.162054	0.346362	0.682319	0.82572	8	0.10968	0.25183	0.534953	0.104564	8	0.88489	0.981599	1	No interaction	0	0	0
BUB3:CYB5B	0.549746	8	0.285946	0.45248	0.823064	0.813725	8	0.114742	0.257785	0.545328	0.263979	8	0.716522	0.981599	1	No interaction	0	0	0
BUB3:DAD1	0.0403114	8	0.935877	0.709178	1	1.06482	8	0.0421886	0.148424	0.339307	1.02451	8	0.172049	0.917313	1	No interaction	0	0	0
BUB3:DBF4	1.72595	8	0.002089	0.030542	0.0694298	1.41857	8	0.00957554	0.064295	0.146175	-0.307371	8	0.672992	0.981599	1	Interaction, possibly masked - gamma positive	0	0	0
BUB3:DBR1	-0.214783	4	0.675316	0.638475	0.997579	0.622934	8	0.224575	0.362972	0.721054	0.940194	4	0.208129	0.934023	1	No interaction	0	0	0
BUB3:DCP1A	0.415172	8	0.420028	0.533151	0.901914	1.36786	8	0.0118129	0.0723991	0.165196	0.952686	8	0.202429	0.93197	1	No interaction	0	0	0
BUB3:DCTN1	-0.893574	8	0.0840516	0.247946	0.527284	-0.607925	8	0.235795	0.371718	0.734619	0.285649	8	0.694639	0.981599	1	No interaction	0	0	0
BUB3:DCTN3						-0.730514	4	0.155539	0.301714	0.62089									0
BUB3:DCTN5	0.828693	8	0.108635	0.283666	0.58474	2.13892	8	0.000658033	0.0146075	0.0311086	1.31023	8	0.0862453	0.808677	1	Interaction, possibly novel - nu positive	4	0	0
BUB3:DDOST	0.678622	8	0.188106	0.372324	0.720356	0.200196	8	0.693543	0.600973	0.974279	-0.478426	8	0.513968	0.981599	1	No interaction	0	0	0
BUB3:DDX10	-0.0179206	8	0.971367	0.71688	1	0.843618	8	0.102467	0.242778	0.519683	0.861539	8	0.246934	0.950812	1	No interaction	0	0	0
BUB3:DDX11	-1.01465	8	0.0506777	0.188435	0.419008	1.09186	8	0.0376893	0.139618	0.318923	2.1065	8	0.0107514	0.441877	0.685473	No interaction	0	0	0
BUB3:DDX46	-0.0511399	8	0.918874	0.705364	1	-0.0117664	8	0.98104	0.679744	0.994774	0.0393735	8	0.956476	0.981599	1	No interaction	0	0	0
BUB3:DENR	0.186797	8	0.715239	0.651761	1	1.25672	8	0.0188246	0.094308	0.216635	1.06992	8	0.154851	0.905261	1	No interaction	0	0	0
BUB3:DGKD	-1.32371	8	0.0125595	0.0850194	0.199901	-0.695506	8	0.175868	0.32127	0.653741	0.6282	8	0.393975	0.979245	1	No interaction	0	0	0
BUB3:DHPS	0.0195048	8	0.968842	0.716309	1	0.291734	8	0.567157	0.555123	0.946444	0.272229	8	0.708163	0.981599	1	No interaction	0	0	0
BUB3:DHX35	-0.446569	8	0.385848	0.51495	0.885513	-1.40984	8	0.00992556	0.0656187	0.149245	-0.963267	8	0.1977	0.930519	1	No interaction	0	0	0
BUB3:DHX36	1.98924	8	0.000728301	0.0169747	0.0375498	2.35712	8	0.000342737	0.0102972	0.0211516	0.367888	8	0.614318	0.981599	1	Interaction, unmodified - buffering	0	0	0
BUB3:DHX37	0.588055	8	0.253776	0.428715	0.794569	0.192991	8	0.703929	0.604364	0.976442	-0.395064	8	0.588801	0.981599	1	No interaction	0	0	0
BUB3:DICER1	1.67908	4	0.00254889	0.0342124	0.0780816	1.43125	8	0.0090869	0.0624918	0.141823	-1.20059	4	0.113257	0.857495	1	Interaction, possibly masked - gamma positive	0	0	0
BUB3:DIEXF	0.410247	8	0.425552	0.535644	0.904471	0.865099	8	0.0943535	0.232297	0.50169	0.454852	8	0.534581	0.981599	1	No interaction	0	4	0
BUB3:DKC1	0.62145	4	0.227896	0.408048	0.768241	0.0343704	8	0.944798	0.671023	0.992272	-0.672228	4	0.362467	0.976153	1	No interaction	0	0	0
BUB3:DNA2	-0.313916	8	0.541596	0.588258	0.955274	0.985112	8	0.0585734	0.178933	0.403359	1.29903	8	0.0887103	0.814371	1	No interaction	0	0	0
BUB3:DNAJC9	0.224463	8	0.661718	0.634028	0.995192	0.251099	8	0.621921	0.576619	0.960549	0.0266367	8	0.970543	0.981599	1	No interaction	0	0	0
BUB3:DNMT1	1.18715	8	0.0235266	0.121984	0.282738	2.06808	8	0.000830264	0.0165074	0.0356423	0.880927	8	0.236887	0.947787	1	Interaction, possibly novel - nu positive	0	0	0
BUB3:DNPH1	0.485889	8	0.345506	0.491676	0.864095	2.51297	8	0.000226218	0.00834188	0.0164547	2.02708	8	0.0132042	0.475014	0.718796	Interaction, possibly novel - nu positive	0	0	0
BUB3:DPH6	0.396415	8	0.441271	0.543446	0.911636	0.496756	8	0.331684	0.438251	0.830238	0.100341	8	0.8895	0.981599	1	No interaction	0	0	0
BUB3:DTL	0.803171	8	0.119794	0.297976	0.607486	-0.00245169	8	0.996053	0.683044	0.994774	-0.805623	8	0.277736	0.959228	1	No interaction	0	0	0
BUB3:DYNLL1	-0.393688	8	0.44441	0.545004	0.91305	0.295854	8	0.561733	0.552843	0.944775	0.689541	8	0.350571	0.974126	1	No interaction	0	0	0
BUB3:DYNLRB1	-0.0516818	8	0.918027	0.705198	1	-0.74592	8	0.147203	0.293386	0.606517	-0.694238	8	0.347387	0.973685	1	No interaction	0	0	4
BUB3:E2F2	0.0940749	8	0.852682	0.68993	1	-0.269307	8	0.597097	0.566686	0.954802	-0.363382	8	0.618595	0.981599	1	No interaction	0	0	0
BUB3:E2F7	-0.163652	8	0.748845	0.661915	1	0.501097	8	0.32751	0.435507	0.826702	0.664749	8	0.367692	0.976916	1	No interaction	0	0	0
BUB3:E4F1	-0.31817	8	0.536166	0.586069	0.952966	0.750737	8	0.144674	0.290604	0.602048	1.06891	8	0.155218	0.905445	1	No interaction	0	0	0
BUB3:EIF3D	1.05749	8	0.0420624	0.169846	0.382522	1.69069	8	0.003234	0.0349133	0.0787986	0.633194	8	0.390309	0.978877	1	Interaction, possibly novel - nu positive	0	0	0
BUB3:EIF3M	0.711094	8	0.167943	0.35257	0.691459	0.10582	8	0.833476	0.642864	0.992272	-0.605274	8	0.411076	0.981599	1	No interaction	0	0	0
BUB3:EIF4A3	-0.0852346	7	0.866164	0.693341	1	-0.338858	7	0.506709	0.529639	0.925904	-0.253623	7	0.727078	0.981599	1	No interaction	0	3	3
BUB3:EIF4G1	-1.20195	8	0.021989	0.117542	0.272621	-0.331797	8	0.515542	0.533454	0.929111	0.870154	8	0.242429	0.949531	1	No interaction	0	0	0
BUB3:EMC2	-0.162916	8	0.749925	0.662114	1	0.410638	8	0.421649	0.489418	0.890433	0.573553	8	0.435515	0.981599	1	No interaction	0	0	0
BUB3:EME1	-0.215092	8	0.674879	0.638413	0.997509	-0.538204	8	0.293265	0.413165	0.795613	-0.323112	8	0.65749	0.981599	1	No interaction	0	0	0
BUB3:EP300	0.881977	8	0.0880624	0.254074	0.537603	0.547769	8	0.284853	0.407618	0.787427	-0.334209	8	0.64667	0.981599	1	No interaction	0	0	0
BUB3:ERBB2	1.20371	8	0.0218132	0.117038	0.27144	0.581706	8	0.25637	0.387444	0.757954	-0.622008	8	0.398546	0.980517	1	No interaction	0	0	0
BUB3:ERCC1	-2.95561	8	5.29614e-05	0.00477322	0.00809717	-3.46476	8	3.43123e-05	0.00371542	0.00571784	-0.509153	8	0.487792	0.981599	1	Interaction, unmodified - synthetic lethal	0	0	0
BUB3:ESCO2	-1.89229	8	0.00105882	0.0209879	0.0469247	-1.77452	8	0.00235319	0.0293479	0.0655074	0.117767	8	0.870535	0.981599	1	Interaction, unmodified - synthetic lethal	0	0	0
BUB3:ESR1	-0.468279	8	0.363224	0.50224	0.873891	-0.730873	8	0.155341	0.301546	0.620554	-0.262594	8	0.717931	0.981599	1	No interaction	0	0	0
BUB3:ETAA1	-0.194315	8	0.704426	0.648126	1	0.0942951	8	0.851092	0.648115	0.992272	0.28861	8	0.69167	0.981599	1	No interaction	0	0	0
BUB3:ETF1	0.249398	8	0.627166	0.62153	0.987086	0.132606	8	0.792958	0.63177	0.991942	-0.116793	8	0.871594	0.981599	1	No interaction	0	0	0
BUB3:EWSR1	-2.23636	8	0.00031146	0.0107285	0.0218146	-0.123954	8	0.805985	0.63554	0.992272	2.11241	8	0.0105894	0.439678	0.682874	Interaction, possibly masked - gamma negative	0	0	0
BUB3:EXO1	-0.231752	8	0.651537	0.630405	0.993113	-0.134912	8	0.7895	0.630741	0.991725	0.0968407	8	0.893323	0.981599	1	No interaction	0	0	0
BUB3:EZH2	0.125069	8	0.805952	0.678009	1	-0.497615	8	0.330854	0.437648	0.82954	-0.622684	8	0.398043	0.980417	1	No interaction	0	0	0
BUB3:FAM175A	0.592514	8	0.250204	0.426043	0.791122	-0.64252	8	0.210543	0.351644	0.703166	-1.23503	8	0.104056	0.843385	1	No interaction	0	0	0
BUB3:FAM19A2	-0.796582	8	0.122827	0.301903	0.613415	-0.139156	8	0.783142	0.628777	0.991196	0.657425	8	0.372862	0.977016	1	No interaction	0	0	0
BUB3:FAM35A	0.80232	8	0.120183	0.298534	0.608251	0.0557983	8	0.910854	0.662769	0.992272	-0.746521	8	0.313311	0.968269	1	No interaction	0	0	0
BUB3:FAM96B	-0.0357089	8	0.943139	0.710827	1	1.44346	8	0.00864278	0.0608003	0.137798	1.47916	8	0.0559141	0.733044	0.977421	No interaction	0	0	0
BUB3:FANCA	-1.16365	8	0.026181	0.129756	0.2994	0.141418	8	0.779762	0.627723	0.99085	1.30507	8	0.0873751	0.811721	1	No interaction	0	0	0
BUB3:FANCB	0.384556	8	0.45501	0.550151	0.91779	0.947653	8	0.0681406	0.194684	0.434046	0.563097	8	0.44375	0.981599	1	No interaction	0	0	0
BUB3:FANCC	0.0158174	8	0.97472	0.717697	1	0.953264	8	0.066624	0.192303	0.429461	0.937447	8	0.209397	0.934489	1	No interaction	0	0	0
BUB3:FANCD2	-1.03021	8	0.0473815	0.181179	0.405586	-0.813129	8	0.115001	0.258096	0.54585	0.217084	8	0.764797	0.981599	1	No interaction	0	0	0
BUB3:FANCE	-0.0427173	8	0.932086	0.708293	1	0.724888	8	0.158675	0.304661	0.626157	0.767606	8	0.300262	0.965312	1	No interaction	0	0	0
BUB3:FANCF	0.0409677	8	0.934842	0.708871	1	0.970146	8	0.0622359	0.184993	0.41562	0.929179	8	0.213251	0.935278	1	No interaction	0	0	0
BUB3:FANCG	1.06874	8	0.040036	0.165049	0.373211	0.782023	8	0.129097	0.274048	0.573442	-0.286713	8	0.69357	0.981599	1	No interaction	0	0	0
BUB3:FANCI	0.216182	8	0.673342	0.637944	0.99726	1.43126	8	0.00908662	0.0624918	0.14182	1.21508	8	0.109298	0.852274	1	No interaction	0	0	0
BUB3:FANCL	-0.395536	8	0.442281	0.54399	0.912092	0.740594	8	0.150042	0.296427	0.611471	1.13613	8	0.13238	0.881134	1	No interaction	0	0	0
BUB3:FANCM	-0.563318	8	0.274249	0.443828	0.81323	1.81675	8	0.00201059	0.0269615	0.0597711	2.38007	8	0.0054163	0.337589	0.546406	Interaction, possibly novel - nu positive	0	0	0
BUB3:FAU	0.0191763	8	0.969364	0.716383	1	-0.0661683	8	0.894612	0.658673	0.992272	-0.0853445	8	0.905906	0.981599	1	No interaction	0	0	0
BUB3:FGF16	0.0161058	8	0.974259	0.717577	1	-0.085761	8	0.864206	0.651368	0.992272	-0.101867	8	0.887833	0.981599	1	No interaction	0	0	0
BUB3:FGF23	0.347995	8	0.498837	0.570824	0.936973	0.658013	8	0.199906	0.342724	0.688839	0.310019	8	0.670373	0.981599	1	No interaction	0	0	0
BUB3:FGFR2	0.951516	8	0.0662417	0.217648	0.475126	0.293826	8	0.564401	0.554006	0.945602	-0.65769	8	0.372673	0.976982	1	No interaction	0	0	0
BUB3:FH	0.276355	8	0.5907	0.607775	0.975171	0.556251	8	0.277538	0.402676	0.78013	0.279896	8	0.700427	0.981599	1	No interaction	0	0	0
BUB3:FOXM1	-0.512996	8	0.319323	0.475439	0.847819	-0.515488	8	0.313931	0.426932	0.814806	-0.00249159	8	0.997249	0.981625	1	No interaction	0	0	0
BUB3:G3BP1	-0.0644533	8	0.898143	0.700705	1	-0.0955979	8	0.84909	0.647576	0.992272	-0.0311446	8	0.965559	0.981599	1	No interaction	0	0	0
BUB3:GAB2	0.327785	8	0.523981	0.581125	0.947772	0.305958	8	0.548552	0.54786	0.940541	-0.0218268	8	0.975859	0.981599	1	No interaction	0	0	0
BUB3:GAPDH	0.718035	8	0.16386	0.348338	0.685155	1.49058	8	0.00713032	0.0545995	0.123518	0.772541	8	0.297267	0.964433	1	No interaction	0	0	0
BUB3:GATAD2A	0.338156	8	0.510991	0.575867	0.942208	0.573066	8	0.263416	0.392545	0.765524	0.23491	8	0.746307	0.981599	1	No interaction	0	0	0
BUB3:GEMIN2						0.937953	4	0.0708416	0.198642	0.441977									0
BUB3:GEN1	-0.624618	8	0.225541	0.40605	0.765682	-0.275607	8	0.588606	0.563379	0.952586	0.34901	8	0.632347	0.981599	1	No interaction	0	0	0
BUB3:GMNN	-0.0827093	8	0.870029	0.69422	1	0.421503	8	0.409553	0.48344	0.884146	0.504213	8	0.49195	0.981599	1	No interaction	0	0	0
BUB3:GPS2	1.37327	8	0.00999989	0.0747057	0.175155	0.421284	8	0.409796	0.483541	0.884277	-0.951984	8	0.202746	0.93197	1	No interaction	0	0	0
BUB3:GPX4	-0.455337	8	0.376612	0.509919	0.880858	-0.842803	8	0.102786	0.243171	0.520371	-0.387466	8	0.595877	0.981599	1	No interaction	0	0	0
BUB3:GRSF1	-0.644193	8	0.211392	0.393874	0.749644	0.312213	8	0.540462	0.544714	0.937834	0.956406	8	0.200758	0.930795	1	No interaction	0	0	0
BUB3:GSPT1	0.691085	8	0.18017	0.364586	0.709415	0.800296	8	0.12065	0.264661	0.55712	0.109211	8	0.879832	0.981599	1	No interaction	0	0	4
BUB3:GSPT2	-0.997423	8	0.0545619	0.196131	0.434084	0.910744	8	0.0789437	0.210995	0.464206	1.90817	8	0.0180282	0.532498	0.763532	No interaction	0	0	0
BUB3:GSS	-0.451674	8	0.380454	0.512097	0.882808	-0.0361815	8	0.941911	0.67041	0.992272	0.415493	8	0.569977	0.981599	1	No interaction	0	0	0
BUB3:GTF2A2	0.185112	8	0.717664	0.652494	1	1.0804	8	0.0395363	0.14328	0.327437	0.895285	8	0.229643	0.943535	1	No interaction	0	0	0
BUB3:GTF2B	0.39792	8	0.439547	0.542512	0.910857	0.853669	8	0.0985977	0.237775	0.511221	0.455749	8	0.533787	0.981599	1	No interaction	0	0	0
BUB3:GTF3C5	0.0715036	8	0.887243	0.698254	1	0.275835	8	0.588302	0.563299	0.952504	0.204331	8	0.77813	0.981599	1	No interaction	0	0	0
BUB3:H2AFX	0.87557	8	0.0903466	0.257682	0.543286	1.39577	8	0.0105197	0.0678038	0.154374	0.5202	8	0.47857	0.981599	1	No interaction	0	0	0
BUB3:HAUS1						-2.85557	4	0.000103918	0.00575646	0.0103213									4
BUB3:HDAC1	0.299717	8	0.559917	0.595697	0.962992	-0.318145	8	0.532852	0.541539	0.935225	-0.617863	8	0.401628	0.980746	1	No interaction	0	0	0
BUB3:HDAC3	0.301443	8	0.557667	0.594715	0.962055	-0.208724	8	0.68134	0.596904	0.971835	-0.510167	8	0.486942	0.981599	1	No interaction	0	0	0
BUB3:HELB	-0.357186	8	0.487614	0.565559	0.932112	-0.253243	8	0.618973	0.575492	0.95992	0.103943	8	0.885566	0.981599	1	No interaction	0	0	0
BUB3:HELLS	-0.744607	8	0.148927	0.332051	0.660809	-0.241828	8	0.634729	0.581249	0.963138	0.502779	8	0.493157	0.981599	1	No interaction	0	0	0
BUB3:HELQ	0.701286	8	0.173857	0.358258	0.700316	-0.116636	8	0.817046	0.638621	0.992272	-0.817923	8	0.270725	0.957595	1	No interaction	0	0	0
BUB3:HJURP
BUB3:HLTF	-1.18125	8	0.0241655	0.124021	0.286838	0.00257479	8	0.995855	0.683009	0.994774	1.18383	8	0.117988	0.864374	1	No interaction	0	0	0
BUB3:HMGB1	-1.09379	8	0.0358383	0.15511	0.352862	-1.17736	8	0.0263108	0.113909	0.261446	-0.0835634	8	0.907858	0.981599	1	No interaction	0	0	0
BUB3:HMGB2	1.26655	4	0.0163483	0.0994358	0.231862	0.56121	4	0.273315	0.399619	0.775837	-0.705342	4	0.33995	0.973685	1	No interaction	0	0	0
BUB3:HMGXB3	0.103128	8	0.83895	0.686605	1	1.28241	8	0.0168917	0.0885742	0.203567	1.17928	8	0.1193	0.865709	1	No interaction	0	0	0
BUB3:HNF1B	0.89289	8	0.0842833	0.248288	0.527892	0.222916	8	0.661198	0.590068	0.968026	-0.669974	8	0.364037	0.976348	1	No interaction	0	0	0
BUB3:HNRNPDL	-0.908461	8	0.0791204	0.239969	0.513945	-0.384236	8	0.451898	0.504411	0.904386	0.524225	8	0.47524	0.981599	1	No interaction	0	0	0
BUB3:HNRNPK	0.491543	8	0.339936	0.488315	0.860835	0.647958	8	0.206768	0.348446	0.698162	0.156415	8	0.828885	0.981599	1	No interaction	0	0	0
BUB3:HSD17B12	0.255018	8	0.619485	0.619124	0.984864	-0.159709	8	0.752583	0.61967	0.986728	-0.414728	8	0.570675	0.981599	1	No interaction	0	0	0
BUB3:HSPA4	-0.279993	8	0.585855	0.605914	0.973357	-0.159254	8	0.753259	0.619947	0.986854	0.120739	8	0.867306	0.981599	1	No interaction	0	0	0
BUB3:HUS1	-1.22883	8	0.0194455	0.109547	0.255031	-0.143525	8	0.776614	0.626774	0.99049	1.08531	8	0.149364	0.898782	1	No interaction	4	0	0
BUB3:IARS2	-0.0963755	4	0.849183	0.68906	1	-0.416767	4	0.4148	0.486192	0.886932	-0.320391	4	0.660159	0.981599	1	No interaction	0	0	4
BUB3:IDH1	-1.9177	7	0.000957709	0.0197791	0.0442554	0.132865	7	0.792569	0.631683	0.99192	2.05057	7	0.0124244	0.465864	0.709299	Interaction, possibly masked - gamma negative	0	0	0
BUB3:IL33	-0.489498	8	0.341945	0.489468	0.862022	0.00617251	8	0.990055	0.681613	0.994774	0.495671	8	0.499184	0.981599	1	No interaction	0	0	0
BUB3:IMP4	1.03114	8	0.0471905	0.18085	0.404789	0.0932967	8	0.852623	0.648485	0.992272	-0.937846	8	0.209212	0.934489	1	No interaction	0	0	0
BUB3:INPPL1	0.640727	8	0.213852	0.395911	0.752518	1.71787	8	0.00291419	0.033076	0.07418	1.07714	8	0.152259	0.9023	1	Interaction, possibly novel - nu positive	0	0	0
BUB3:IPO13						0.16172	8	0.749609	0.618644	0.986158									0
BUB3:KAT7	-0.691464	8	0.179933	0.364376	0.70908	-0.579296	8	0.258322	0.388892	0.760071	0.112168	8	0.876619	0.981599	1	No interaction	0	0	0
BUB3:KDM8	-0.620113	8	0.228893	0.408901	0.769316	-0.175533	8	0.729298	0.612226	0.981937	0.444581	8	0.543701	0.981599	1	No interaction	0	0	0
BUB3:KEAP1	0.0315692	8	0.949685	0.71208	1	-0.135436	8	0.788712	0.630562	0.991669	-0.167006	8	0.817567	0.981599	1	No interaction	0	0	0
BUB3:KIAA0020	1.12653	8	0.0309626	0.142784	0.32716	1.04078	8	0.0466182	0.156976	0.358187	-0.0857455	8	0.905466	0.981599	1	No interaction	0	0	0
BUB3:KIAA1524	-0.875833	8	0.0902513	0.257557	0.543052	-1.60201	8	0.00456689	0.042423	0.0960673	-0.726177	8	0.326278	0.970835	1	Interaction, possibly novel - nu negative	0	0	0
BUB3:KIDINS220	-0.107777	8	0.831925	0.684867	1	0.0828879	8	0.868637	0.652318	0.992272	0.190665	8	0.792493	0.981599	1	No interaction	0	0	0
BUB3:KMT2C	-0.122687	8	0.80952	0.679055	1	-0.131406	8	0.794756	0.632251	0.992033	-0.00871943	8	0.990358	0.981625	1	No interaction	0	0	0
BUB3:KPNB1	-0.0577457	8	0.908558	0.703054	1	-0.152278	8	0.763592	0.6232	0.988656	-0.0945321	8	0.89585	0.981599	1	No interaction	0	0	0
BUB3:KRAS	1.08678	8	0.0369706	0.158013	0.358501	0.235566	8	0.643436	0.584348	0.964786	-0.851215	8	0.252417	0.952248	1	No interaction	0	0	0
BUB3:LAMTOR3	1.70537	8	0.00227828	0.0321416	0.0730632	1.54196	8	0.00579692	0.0487301	0.10992	-0.163409	8	0.821396	0.981599	1	Interaction, unmodified - buffering	0	0	0
BUB3:LAMTOR5	-0.216345	8	0.673112	0.637909	0.997222	0.925074	8	0.0745786	0.204356	0.452499	1.14142	8	0.130715	0.879126	1	No interaction	0	0	0
BUB3:LARS2	1.28226	8	0.0152064	0.0954263	0.222714	1.50907	8	0.00661798	0.0524168	0.118429	0.226808	8	0.754693	0.981599	1	No interaction	0	0	0
BUB3:LIG1	0.245855	8	0.63203	0.62341	0.988412	0.626193	8	0.222194	0.361144	0.718095	0.380337	8	0.602564	0.981599	1	No interaction	0	0	0
BUB3:LIG3	0.200715	8	0.69528	0.644825	1	0.612135	8	0.232609	0.369376	0.73083	0.41142	8	0.573707	0.981599	1	No interaction	0	0	0
BUB3:LIG4	-0.236138	8	0.645439	0.628135	0.991747	0.0289513	8	0.95345	0.673069	0.992272	0.26509	8	0.715393	0.981599	1	No interaction	0	0	0
BUB3:LIN37	-0.343222	8	0.504715	0.573179	0.939508	0.607431	8	0.236169	0.372052	0.73506	0.950653	8	0.203347	0.932604	1	No interaction	0	0	0
BUB3:LIN52	1.19058	4	0.0231614	0.120846	0.280368	0.813575	4	0.114807	0.257873	0.545459	-0.377006	4	0.605696	0.981599	1	No interaction	0	0	0
BUB3:LIN54	0.290886	8	0.571459	0.600356	0.96772	0.660036	8	0.198553	0.341503	0.686966	0.36915	8	0.613121	0.981599	1	No interaction	0	0	0
BUB3:LIN9	-1.26124	8	0.0167533	0.100947	0.235021	-1.08311	8	0.0390894	0.142425	0.325396	0.178129	8	0.805754	0.981599	1	No interaction	0	0	0
BUB3:LRRC45	0.22749	8	0.657482	0.632297	0.994357	0.8411	8	0.10346	0.244069	0.521822	0.613609	8	0.404799	0.981016	1	No interaction	4	0	4
BUB3:LSM11	0.948531	8	0.0670713	0.219202	0.477817	0.371332	8	0.467126	0.511714	0.910726	-0.577199	8	0.432659	0.981599	1	No interaction	0	0	0
BUB3:LSM12	-1.05602	8	0.0423345	0.170428	0.383749	-0.610617	8	0.233756	0.37028	0.732199	0.445404	8	0.542967	0.981599	1	No interaction	0	0	0
BUB3:LZTR1	0.783983	8	0.128794	0.308896	0.624802	0.559318	8	0.27492	0.400804	0.777476	-0.224664	8	0.756917	0.981599	1	No interaction	0	0	0
BUB3:LZTS1	0.635563	8	0.217551	0.399132	0.756771	0.560435	8	0.27397	0.400063	0.776508	-0.0751282	8	0.917103	0.981599	1	No interaction	0	0	0
BUB3:MAD2L2	1.73135	8	0.00204203	0.0301757	0.0685116	0.932643	8	0.072364	0.201016	0.446323	-0.798708	8	0.281732	0.960965	1	Interaction, possibly masked - gamma positive	0	0	0
BUB3:MAGOH	-0.836225	8	0.105501	0.279262	0.578057	-1.17514	8	0.0265573	0.114445	0.262801	-0.338915	8	0.642096	0.981599	1	No interaction	0	0	0
BUB3:MAGOHB	0.714569	8	0.165887	0.350454	0.688304	-0.0128851	8	0.979235	0.679286	0.994774	-0.727455	8	0.325453	0.970835	1	No interaction	0	0	0
BUB3:MAPK3	0.712241	8	0.167263	0.351843	0.69042	0.394134	8	0.44042	0.498732	0.899341	-0.318107	8	0.6624	0.981599	1	No interaction	0	0	0
BUB3:MAPKAP1	-1.48829	8	0.00591219	0.0552743	0.1285	-0.762887	8	0.13845	0.284102	0.590842	0.725399	8	0.32678	0.970857	1	No interaction	0	0	0
BUB3:MAU2	0.0557059	8	0.911744	0.703806	1	0.755355	8	0.142284	0.288148	0.597781	0.699649	8	0.343752	0.973685	1	No interaction	0	0	0
BUB3:MBTPS2	-0.266758	8	0.603565	0.612944	0.979752	-0.0756813	8	0.8798	0.654989	0.992272	0.191077	8	0.79206	0.981599	1	No interaction	0	0	0
BUB3:MCM10	-0.112536	8	0.824751	0.682959	1	-0.345914	8	0.497959	0.525813	0.922668	-0.233377	8	0.747892	0.981599	1	No interaction	0	0	0
BUB3:MCM2	-1.06584	4	0.0405475	0.166272	0.375591	-0.783564	4	0.128367	0.273125	0.572054	0.282274	4	0.698034	0.981599	1	No interaction	0	0	0
BUB3:MCM3	0.867425	8	0.0933267	0.262024	0.550504	1.40159	8	0.0102695	0.0668322	0.152227	0.534169	8	0.467059	0.981599	1	No interaction	0	0	0
BUB3:MCM4	1.25695	8	0.0170867	0.102009	0.23759	0.963442	8	0.0639451	0.187712	0.421116	-0.293507	8	0.686776	0.981599	1	No interaction	0	0	0
BUB3:MCM5	0.282542	8	0.58247	0.604693	0.972063	1.69681	8	0.00315894	0.0344832	0.0777336	1.41426	8	0.0661557	0.765702	0.994809	Interaction, possibly novel - nu positive	0	0	0
BUB3:MCM6	0.356891	4	0.487973	0.565718	0.932268	1.81573	4	0.002018	0.026978	0.0598993	1.45884	4	0.0589515	0.742797	0.983522	Interaction, possibly novel - nu positive	0	0	0
BUB3:MCM7	0.283244	8	0.581539	0.60446	0.971704	0.64926	8	0.205869	0.347664	0.696957	0.366016	8	0.616096	0.981599	1	No interaction	0	0	0
BUB3:MCM9	0.588085	8	0.253751	0.428707	0.794546	1.43989	8	0.00877134	0.0613578	0.13897	0.851803	8	0.252105	0.952057	1	No interaction	0	0	0
BUB3:MCTS1	0.508033	8	0.324022	0.478475	0.850926	0.359648	8	0.481164	0.518517	0.916286	-0.148385	8	0.837483	0.981599	1	No interaction	0	0	0
BUB3:MECOM	0.882387	8	0.0879183	0.253848	0.53724	0.801954	8	0.119908	0.263754	0.555657	-0.0804333	8	0.911285	0.981599	1	No interaction	0	0	0
BUB3:MED15	-0.260959	8	0.611401	0.615948	0.982352	0.828644	8	0.108473	0.250274	0.532439	1.0896	8	0.147856	0.897227	1	No interaction	0	0	0
BUB3:MED18	-0.599599	8	0.244601	0.421393	0.785597	0.123351	8	0.806892	0.635831	0.992272	0.72295	8	0.328367	0.971036	1	No interaction	0	0	4
BUB3:MED19	0.0987506	8	0.845575	0.688189	1	-0.449796	8	0.379063	0.465995	0.865919	-0.548546	8	0.455376	0.981599	1	No interaction	0	0	0
BUB3:MED23	-1.3248	8	0.0124966	0.0847719	0.199328	0.264537	8	0.603554	0.56931	0.9564	1.58934	8	0.0418978	0.67313	0.926119	No interaction	8	0	0
BUB3:MEMO1	0.19589	8	0.702173	0.647303	1	-0.949855	8	0.0675408	0.193739	0.432244	-1.14574	8	0.129368	0.877711	1	No interaction	0	0	0
BUB3:MINOS1	-1.02801	8	0.0478369	0.182148	0.407477	-1.38325	8	0.0110783	0.0699079	0.159105	-0.355235	8	0.626373	0.981599	1	No interaction	0	0	0
BUB3:MKRN1	0.163491	8	0.749082	0.661944	1	0.218896	8	0.666881	0.591957	0.969074	0.055405	8	0.93879	0.981599	1	No interaction	0	0	0
BUB3:MLH1	-0.628824	8	0.222443	0.403445	0.76227	-0.103774	8	0.836594	0.643748	0.992272	0.52505	8	0.474558	0.981599	1	No interaction	0	0	0
BUB3:MMS19	-0.700172	8	0.174538	0.358944	0.701316	1.50264	8	0.00679158	0.0530803	0.120171	2.20281	8	0.0084084	0.404928	0.640843	No interaction	0	0	0
BUB3:MND1	0.241522	8	0.638001	0.625684	0.989954	1.43657	8	0.00889078	0.0617875	0.140054	1.19505	8	0.114802	0.859839	1	No interaction	0	0	0
BUB3:MOSPD2	-0.427795	8	0.406077	0.526198	0.895356	0.612756	8	0.23214	0.368992	0.730269	1.04055	8	0.165808	0.913701	1	No interaction	0	0	0
BUB3:MRE11A	-0.212335	8	0.678773	0.639625	0.998113	1.8554	8	0.00174642	0.0248505	0.0550594	2.06774	8	0.0118844	0.459865	0.702164	Interaction, possibly novel - nu positive	0	0	0
BUB3:MSH2	0.253863	8	0.621063	0.619496	0.985333	0.57481	8	0.261984	0.391442	0.764002	0.320947	8	0.659613	0.981599	1	No interaction	0	0	0
BUB3:MSH6	0.708474	8	0.169508	0.35409	0.693835	1.10246	8	0.0360555	0.13619	0.311219	0.39399	8	0.589796	0.981599	1	No interaction	0	0	0
BUB3:MTA1	-0.242073	8	0.63724	0.625431	0.989763	0.952918	8	0.0667168	0.192422	0.429744	1.19499	8	0.114818	0.859839	1	No interaction	0	0	0
BUB3:MTA2	0.588045	8	0.253783	0.428715	0.794576	0.0137018	8	0.977924	0.678946	0.994774	-0.574343	8	0.434894	0.981599	1	No interaction	0	0	0
BUB3:MTBP	0.558805	8	0.278099	0.446855	0.816533	0.628408	8	0.220589	0.359923	0.716082	0.0696035	8	0.92317	0.981599	1	No interaction	0	0	0
BUB3:MTF2	0.721216	8	0.162019	0.346322	0.682264	1.07361	8	0.0406732	0.145457	0.332577	0.352398	8	0.629095	0.981599	1	No interaction	0	0	0
BUB3:MTHFD1	-0.689754	4	0.181005	0.365396	0.710591	-1.30988	8	0.0150514	0.0828172	0.190377	0.209523	4	0.772694	0.981599	1	No interaction	0	0	4
BUB3:MTHFD1L	-0.180716	8	0.724015	0.654571	1	0.179365	8	0.723701	0.610552	0.98072	0.360082	8	0.621741	0.981599	1	No interaction	0	0	0
BUB3:MTHFD2	-0.488045	8	0.343376	0.490352	0.86286	0.586259	8	0.25271	0.384684	0.75394	1.0743	8	0.153271	0.903384	1	No interaction	0	0	0
BUB3:MTMR9	0.00131338	8	0.997897	0.722866	1	0.975718	8	0.0608485	0.182487	0.411055	0.974405	8	0.192814	0.929405	1	No interaction	0	0	0
BUB3:MTOR	-0.00162279	8	0.997403	0.722756	1	-0.0777614	8	0.876571	0.654219	0.992272	-0.0761387	8	0.915994	0.981599	1	No interaction	0	0	0
BUB3:MUS81	-0.201596	8	0.694023	0.644478	1	0.208314	8	0.681925	0.597147	0.97195	0.40991	8	0.57509	0.981599	1	No interaction	0	0	0
BUB3:MVD	0.825074	8	0.110166	0.285728	0.587954	1.08778	8	0.0383344	0.140874	0.32192	0.262703	8	0.71782	0.981599	1	No interaction	0	0	0
BUB3:MYBL2	-0.531323	8	0.302363	0.463698	0.835849	-0.110221	8	0.826775	0.641234	0.992272	0.421102	8	0.564852	0.981599	1	No interaction	0	0	0
BUB3:MYC	-0.962469	8	0.0632701	0.212439	0.465254	-0.0355468	8	0.942922	0.670625	0.992272	0.926922	8	0.21431	0.935804	1	No interaction	0	0	0
BUB3:MYEOV2	1.33428	8	0.0119641	0.0827447	0.194404	1.32776	8	0.0139618	0.0794878	0.182197	-0.00651727	8	0.992794	0.981625	1	No interaction	0	0	0
BUB3:NAA25	0.998846	8	0.0542301	0.19544	0.432826	0.270993	8	0.59482	0.565785	0.95422	-0.727853	8	0.325195	0.970835	1	No interaction	0	0	0
BUB3:NAA50	-0.277844	8	0.588717	0.606963	0.974434	1.35798	8	0.0123075	0.0740869	0.169215	1.63582	8	0.0370637	0.650537	0.897677	No interaction	0	0	0
BUB3:NAMPT	1.05806	8	0.0419583	0.169619	0.382051	1.26227	4	0.0183904	0.0930447	0.213765	0.296586	4	0.683699	0.981599	1	No interaction	0	0	4
BUB3:NARS	0.258475	8	0.614771	0.617209	0.983421	-0.099978	8	0.842388	0.645524	0.992272	-0.358453	8	0.623297	0.981599	1	No interaction	0	0	0
BUB3:NBN	-0.039792	8	0.936696	0.709346	1	0.690229	8	0.17911	0.324361	0.658703	0.730021	8	0.323798	0.970359	1	No interaction	0	0	0
BUB3:NCAPG2	2.2614	8	0.000288763	0.010339	0.0207911	2.15969	8	0.000616014	0.0141009	0.0299287	-0.101709	8	0.888006	0.981599	1	Interaction, unmodified - buffering	0	0	0
BUB3:NCBP1	-0.612896	8	0.234335	0.413327	0.775091	-1.09606	8	0.0370328	0.138248	0.315847	-0.483167	8	0.509885	0.981599	1	No interaction	0	0	0
BUB3:NCBP2	0.626338	8	0.224269	0.404936	0.764287	-0.723969	8	0.159193	0.305151	0.62702	-1.35031	8	0.0779248	0.792997	1	No interaction	0	0	0
BUB3:NDNL2	0.985227	4	0.0574732	0.201819	0.444894	2.15931	8	0.000616724	0.0141092	0.029949	1.21725	4	0.108716	0.851683	1	Interaction, possibly novel - nu positive	0	0	0
BUB3:NDUFA8	-0.914605	8	0.0771575	0.236759	0.508418	-0.300647	8	0.555463	0.550559	0.942791	0.613958	8	0.404539	0.981016	1	No interaction	0	0	0
BUB3:NDUFA9	0.742818	4	0.149898	0.333263	0.662454	0.225595	4	0.657423	0.588876	0.967339	-0.517224	4	0.481043	0.981599	1	No interaction	0	0	0
BUB3:NDUFB2	-0.0572363	8	0.909352	0.703192	1	-0.346884	8	0.496762	0.525352	0.922221	-0.289647	8	0.690635	0.981599	1	No interaction	0	0	0
BUB3:NEDD4	0.328209	8	0.523447	0.580885	0.947544	-1.07143	8	0.0410433	0.146148	0.334233	-1.39964	8	0.0686894	0.772247	0.998331	No interaction	0	0	0
BUB3:NF1	0.3011	8	0.558115	0.594948	0.962242	-0.118591	8	0.814082	0.637793	0.992272	-0.419692	8	0.566138	0.981599	1	No interaction	0	0	0
BUB3:NHEJ1	1.06735	8	0.0402797	0.165649	0.374348	0.538614	8	0.2929	0.412947	0.795262	-0.528736	8	0.471519	0.981599	1	No interaction	0	0	0
BUB3:NHP2	1.26796	8	0.0162425	0.0990466	0.231031	0.914527	8	0.0777667	0.20923	0.461106	-0.353435	8	0.6281	0.981599	1	No interaction	0	0	0
BUB3:NIPBL	0.840505	8	0.103758	0.276673	0.574274	0.305031	8	0.549757	0.548259	0.940937	-0.535473	8	0.465992	0.981599	1	No interaction	0	0	0
BUB3:NMNAT1	1.05379	8	0.0427525	0.171427	0.385623	1.55165	4	0.00557553	0.0476565	0.107537	1.30893	4	0.0865281	0.808896	1	Interaction, possibly novel - nu positive	0	0	0
BUB3:NOL10	1.6021	8	0.0035584	0.0413254	0.0952124	0.652499	8	0.203646	0.345896	0.693958	-0.949605	8	0.203821	0.933008	1	Interaction, possibly masked - gamma positive	0	0	0
BUB3:NOL6
BUB3:NOL7	1.19772	8	0.0224195	0.118931	0.27549	0.626476	8	0.221987	0.360982	0.717835	-0.571249	8	0.437322	0.981599	1	No interaction	0	0	0
BUB3:non-targeting	-0.0793626	220	0.875153	0.695331	1	-0.1516	220	0.764595	0.623395	0.988815	-0.0722374	220	0.920279	0.981599	1	Control - no category
BUB3:NOP10	-1.13732	4	0.0294946	0.139074	0.318925	-0.042915	8	0.931202	0.667701	0.992272	0.937639	4	0.209308	0.934489	1	No interaction	0	0	0
BUB3:NOP14	0.872436	8	0.0914862	0.259287	0.546072	1.24217	8	0.0200187	0.0976914	0.22435	0.369737	8	0.612565	0.981599	1	No interaction	0	0	0
BUB3:NOTCH1	0.233685	8	0.648846	0.629396	0.992522	0.323327	8	0.526249	0.538662	0.93292	0.0896428	8	0.901205	0.981599	1	No interaction	0	0	0
BUB3:NR1D1	-0.694938	8	0.177767	0.362269	0.705994	-0.666533	8	0.194244	0.337599	0.680919	0.0284056	8	0.96859	0.981599	1	No interaction	0	0	0
BUB3:NUBP1	0.588606	8	0.253332	0.428397	0.794144	0.17258	8	0.733626	0.613644	0.982869	-0.416026	8	0.569487	0.981599	1	No interaction	0	0	0
BUB3:NUDC	-0.0992014	8	0.844894	0.688007	1	0.904438	8	0.0809335	0.213961	0.469358	1.00364	8	0.180464	0.922606	1	No interaction	0	0	0
BUB3:NUP54	0.529481	4	0.304044	0.464797	0.837091	0.635135	4	0.215755	0.356047	0.709938	0.105654	4	0.883705	0.981599	1	No interaction	0	0	0
BUB3:NUP62	1.45062	4	0.00701693	0.06103	0.142157	0.561897	4	0.272737	0.399125	0.775245	-0.888723	4	0.232932	0.9454	1	No interaction	0	4	4
BUB3:OBFC1	0.430344	8	0.403299	0.524692	0.89403	0.896663	8	0.0834416	0.217439	0.475703	0.46632	8	0.524495	0.981599	1	No interaction	0	0	0
BUB3:OPA1	-0.512121	8	0.320149	0.476003	0.848371	0.178172	8	0.725442	0.61102	0.9811	0.690293	8	0.35006	0.973908	1	No interaction	0	0	0
BUB3:ORC1	0.632672	8	0.219636	0.401085	0.759132	1.09974	8	0.0364695	0.137029	0.313187	0.467069	8	0.523838	0.981599	1	No interaction	0	0	0
BUB3:ORC4	0.347537	8	0.499398	0.571128	0.937215	0.502709	8	0.325972	0.434499	0.825384	0.155171	8	0.830214	0.981599	1	No interaction	0	0	0
BUB3:ORC5	-0.0831258	4	0.869391	0.694113	1	0.138084	8	0.784747	0.629191	0.991345	1.24339	4	0.101928	0.838681	1	No interaction	0	0	0
BUB3:OSGEP	1.62476	8	0.00322232	0.0390504	0.0897603	1.99454	8	0.00106526	0.0189574	0.0412419	0.369781	8	0.612523	0.981599	1	Interaction, unmodified - buffering	0	0	0
BUB3:PABPC1	-0.557667	8	0.279075	0.44759	0.81736	0.163142	8	0.74751	0.618042	0.985746	0.720809	8	0.329759	0.971496	1	No interaction	0	0	0
BUB3:PALB2	0.0223037	8	0.964391	0.715297	1	1.35543	4	0.0124382	0.07448	0.170266	0.432869	4	0.554209	0.981599	1	No interaction	4	0	0
BUB3:PARG	-0.600694	8	0.243746	0.420792	0.784741	-1.25669	8	0.0188264	0.094308	0.216647	-0.655997	8	0.373875	0.977048	1	No interaction	0	0	0
BUB3:PARP1	-0.950816	8	0.0664365	0.218024	0.47576	-0.851148	8	0.0995558	0.23905	0.513335	0.0996686	8	0.890235	0.981599	1	No interaction	8	0	0
BUB3:PARP2	-0.290653	8	0.571765	0.600507	0.967844	-0.442717	8	0.386559	0.470087	0.870748	-0.152064	8	0.833539	0.981599	1	No interaction	0	0	0
BUB3:PARS2	-0.975007	4	0.0600183	0.206507	0.454018	-1.08147	8	0.0393589	0.142965	0.326628	-1.41224	4	0.0665016	0.766893	0.995295	No interaction	0	0	0
BUB3:PAXIP1	0.0843805	8	0.867467	0.69365	1	0.224027	8	0.659633	0.58959	0.967741	0.139646	8	0.846883	0.981599	1	No interaction	0	0	0
BUB3:PCBP1	0.0197742	8	0.968414	0.716225	1	1.74132	8	0.00266537	0.0314939	0.0704313	1.72155	8	0.0295415	0.612767	0.846298	Interaction, possibly novel - nu positive	0	0	0
BUB3:PCNA	-0.21467	8	0.675474	0.638499	0.997604	0.701223	8	0.172413	0.317784	0.648369	0.915893	8	0.219558	0.937819	1	No interaction	0	0	0
BUB3:PDCD2	0.324228	8	0.528473	0.58303	0.949689	1.30227	8	0.0155416	0.0844049	0.193966	0.97804	8	0.191241	0.928211	1	No interaction	0	0	0
BUB3:PDS5B	-0.759588	8	0.140996	0.323284	0.647061	-0.942208	8	0.0696465	0.196898	0.438503	-0.182621	8	0.800992	0.981599	1	No interaction	0	0	0
BUB3:PGD	0.493244	8	0.338271	0.487425	0.85984	0.114725	8	0.819943	0.639406	0.992272	-0.378519	8	0.604272	0.981599	1	No interaction	0	0	0
BUB3:PGK1	1.14965	8	0.0278984	0.134589	0.309687	0.59237	8	0.247842	0.38099	0.748512	-0.55728	8	0.448374	0.981599	1	No interaction	0	0	0
BUB3:PHC1	-0.52028	8	0.312514	0.470815	0.843159	-0.376928	8	0.460488	0.508313	0.908007	0.143353	8	0.842895	0.981599	1	No interaction	0	0	0
BUB3:PHC2	-0.237269	8	0.643871	0.627851	0.991381	-0.877428	8	0.0899546	0.22665	0.491498	-0.640159	8	0.385237	0.978361	1	No interaction	0	0	0
BUB3:PIK3CA	-0.749939	8	0.146068	0.328876	0.655918	-0.437203	8	0.392462	0.473572	0.874385	0.312737	8	0.667693	0.981599	1	No interaction	0	0	0
BUB3:PKMYT1	0.221076	8	0.666461	0.63596	0.996075	0.457439	8	0.371082	0.461343	0.86052	0.236363	8	0.744808	0.981599	1	No interaction	0	0	0
BUB3:PLK1	-1.21034	3	0.0211624	0.115157	0.267027	0.554547	3	0.279	0.403648	0.781603	1.76489	3	0.0263371	0.592884	0.823554	No interaction	0	3	3
BUB3:PNKP	0.427072	8	0.40687	0.52651	0.895734	2.07365	8	0.00081497	0.0163528	0.0352567	1.64658	8	0.0360283	0.646544	0.890998	Interaction, possibly novel - nu positive	0	0	0
BUB3:PNRC2	-0.10157	8	0.841307	0.6871	1	0.480509	8	0.347619	0.447415	0.843183	0.582079	8	0.42886	0.981599	1	No interaction	0	0	0
BUB3:POLA1	0.109997	8	0.828577	0.683857	1	-0.6384	8	0.213441	0.354054	0.706951	-0.748397	8	0.312135	0.967392	1	No interaction	0	0	0
BUB3:POLA2	0.450189	8	0.382021	0.512864	0.883598	0.345105	8	0.49896	0.52616	0.923041	-0.105085	8	0.884323	0.981599	1	No interaction	0	0	0
BUB3:POLB	0.0747429	8	0.882253	0.697025	1	1.01191	8	0.0524975	0.168083	0.381429	0.937165	8	0.209527	0.934489	1	No interaction	0	0	4
BUB3:POLD2	0.751486	8	0.145246	0.327925	0.654498	1.46235	8	0.0080007	0.0583083	0.131854	0.710865	8	0.336289	0.973301	1	No interaction	0	0	0
BUB3:POLD4	0.437608	8	0.395429	0.52033	0.89023	0.0291742	8	0.953092	0.67298	0.992272	-0.408434	8	0.576446	0.981599	1	No interaction	0	0	0
BUB3:POLE3	0.0617	8	0.902407	0.701694	1	0.0984746	8	0.844688	0.646206	0.992272	0.0367746	8	0.959339	0.981599	1	No interaction	0	0	0
BUB3:POLG	1.16719	8	0.0257631	0.128588	0.29684	1.85445	8	0.00175239	0.0248807	0.0551691	0.687254	8	0.352129	0.974496	1	Interaction, possibly novel - nu positive	0	0	0
BUB3:POLG2	0.216878	8	0.672363	0.637717	0.997098	1.15476	8	0.028937	0.120244	0.275592	0.937887	8	0.209193	0.934489	1	No interaction	0	0	0
BUB3:POLQ	-1.16074	8	0.0265294	0.130793	0.301516	-0.44663	8	0.382401	0.467975	0.868099	0.71411	8	0.334146	0.972527	1	No interaction	0	0	0
BUB3:POLR1B	1.429	8	0.00774326	0.0645313	0.15067	1.33236	8	0.0136966	0.078651	0.180163	-0.0966452	8	0.893537	0.981599	1	No interaction	0	0	0
BUB3:POLR2B	0.82085	8	0.111973	0.287872	0.59171	0.492322	8	0.335984	0.440856	0.833819	-0.328529	8	0.652195	0.981599	1	No interaction	0	0	0
BUB3:POLR3A	0.306596	8	0.551005	0.592205	0.959259	0.114958	8	0.81959	0.639314	0.992272	-0.191637	8	0.791468	0.981599	1	No interaction	0	0	0
BUB3:POLR3B	0.873173	8	0.0912162	0.258884	0.545415	1.80766	8	0.00207906	0.0274255	0.0609487	0.934491	8	0.210765	0.934489	1	Interaction, possibly novel - nu positive	0	0	0
BUB3:POLR3K	0.694799	8	0.177854	0.36239	0.706119	1.79676	8	0.00216495	0.0280655	0.0624029	1.10196	8	0.143602	0.893044	1	Interaction, possibly novel - nu positive	0	0	0
BUB3:POP5	-1.09283	8	0.0359912	0.155495	0.353631	-0.557924	8	0.276105	0.401702	0.778681	0.534911	8	0.466454	0.981599	1	No interaction	0	4	0
BUB3:PPAN	0.426014	8	0.408029	0.527091	0.896284	0.278019	8	0.585372	0.562035	0.951709	-0.147995	8	0.837901	0.981599	1	No interaction	0	0	0
BUB3:PPARG	-0.424071	8	0.410166	0.528314	0.897295	-0.542756	8	0.289241	0.41043	0.791724	-0.118685	8	0.869536	0.981599	1	No interaction	0	0	0
BUB3:PPCDC	0.786186	4	0.127735	0.307695	0.622807	1.99206	8	0.00107418	0.0190653	0.0414437	1.00226	4	0.181029	0.922931	1	Interaction, possibly novel - nu positive	0	0	0
BUB3:PPCS	-0.567812	8	0.270449	0.44103	0.809905	-0.409372	8	0.423072	0.490155	0.891142	0.15844	8	0.826715	0.981599	1	No interaction	0	0	0
BUB3:PPP1R8	1.75029	8	0.00188563	0.0289898	0.0654019	1.17076	8	0.0270533	0.115628	0.265511	-0.579536	8	0.430835	0.981599	1	Interaction, possibly masked - gamma positive	0	0	0
BUB3:PPP2CA	-0.797766	8	0.122277	0.301087	0.612347	-1.18353	8	0.0256361	0.112256	0.257704	-0.385762	8	0.597471	0.981599	1	No interaction	0	0	0
BUB3:PPP2R1A	-1.7941	8	0.00157136	0.0262189	0.0588652	-3.91314	8	1.73017e-05	0.00288536	0.00415946	-2.11905	8	0.0104108	0.436705	0.67994	Interaction, unmodified - synthetic lethal	0	0	0
BUB3:PPP2R2A	-2.67999	8	9.49535e-05	0.00611779	0.0109009	-1.69495	8	0.00318137	0.0345884	0.078053	0.985034	8	0.188246	0.926017	1	Interaction, unmodified - synthetic lethal	0	0	0
BUB3:PPP2R4	0.089837	8	0.859135	0.69144	1	0.140748	8	0.780761	0.628063	0.990957	0.050911	8	0.943745	0.981599	1	No interaction	0	0	0
BUB3:PPP2R5A	0.226678	8	0.658617	0.632827	0.994585	-0.697256	8	0.174806	0.320318	0.652098	-0.923935	8	0.215722	0.935928	1	No interaction	0	0	0
BUB3:PPP4C	1.68548	8	0.00248107	0.0337004	0.0768425	1.48338	8	0.00734312	0.0555099	0.125589	-0.202099	8	0.780473	0.981599	1	Interaction, possibly masked - gamma positive	0	0	0
BUB3:PREB	0.585144	8	0.256132	0.430571	0.796811	0.642199	8	0.210768	0.351827	0.703462	0.0570545	8	0.936974	0.981599	1	No interaction	0	0	0
BUB3:PRELID1	-0.145654	8	0.77533	0.669682	1	-0.661372	8	0.197662	0.340743	0.685725	-0.515718	8	0.482299	0.981599	1	No interaction	0	0	0
BUB3:PREX2	-0.109297	8	0.829633	0.684178	1	0.495241	8	0.333151	0.439122	0.831467	0.604539	8	0.411633	0.981599	1	No interaction	0	0	0
BUB3:PRIM1	0.612002	4	0.235015	0.413917	0.775803	1.01757	4	0.0512947	0.165945	0.37684	0.405573	4	0.57908	0.981599	1	No interaction	0	0	4
BUB3:PRIM2	-0.246329	4	0.631378	0.62313	0.988238	0.49807	4	0.330415	0.437406	0.829169	0.744398	4	0.314646	0.969388	1	No interaction	0	0	0
BUB3:PRKDC	-0.617104	8	0.231154	0.410797	0.771733	-0.491165	8	0.337109	0.44143	0.834746	0.125939	8	0.861672	0.981599	1	No interaction	0	0	0
BUB3:PRMT1	-0.224117	8	0.662202	0.634218	0.995284	-0.847426	8	0.100985	0.240884	0.516466	-0.623309	8	0.39758	0.980076	1	No interaction	0	0	0
BUB3:PRMT5	1.29721	8	0.0141936	0.091488	0.214272	1.53719	8	0.00590891	0.0492529	0.11111	0.239979	8	0.74108	0.981599	1	Interaction, possibly novel - nu positive	0	0	0
BUB3:PRPF39	-0.576262	8	0.263407	0.435913	0.803577	0.827845	8	0.108801	0.250698	0.533125	1.40411	8	0.0679067	0.769878	0.997251	No interaction	0	0	0
BUB3:PRPF40A	-0.0515091	8	0.918297	0.705265	1	0.60925	8	0.23479	0.371068	0.733429	0.660759	8	0.3705	0.976916	1	No interaction	0	0	0
BUB3:PRPS1	0.659052	8	0.201096	0.384984	0.737177	0.279622	8	0.583233	0.561183	0.951119	-0.37943	8	0.603417	0.981599	1	No interaction	0	0	0
BUB3:PSMA2	0.813758	8	0.11506	0.29182	0.598024	1.21521	8	0.0224309	0.104073	0.239209	0.401454	8	0.582885	0.981599	1	No interaction	0	0	0
BUB3:PSMA4	0.533052	8	0.300795	0.462555	0.834679	1.4372	8	0.00886784	0.061688	0.139846	0.904151	8	0.225263	0.940252	1	No interaction	0	0	0
BUB3:PSMA5	1.41864	8	0.00811779	0.0661762	0.154931	1.35173	8	0.01263	0.0750899	0.1718	-0.0669122	8	0.926127	0.981599	1	No interaction	0	0	0
BUB3:PSMA7	1.64761	8	0.00291821	0.0369248	0.0846202	1.86185	8	0.00170545	0.0245707	0.0543023	0.214244	8	0.767757	0.981599	1	Interaction, unmodified - buffering	0	0	0
BUB3:PSMA8	0.324283	8	0.528404	0.582996	0.94966	0.303935	8	0.551182	0.548823	0.941404	-0.0203475	8	0.977496	0.981599	1	No interaction	0	0	0
BUB3:PSMB5	0.909924	7	0.0786495	0.239289	0.512631	1.66724	7	0.00353801	0.0367829	0.0830013	0.75732	7	0.306578	0.965955	1	Interaction, possibly novel - nu positive	0	0	0
BUB3:PSMB8	-0.56571	8	0.272221	0.442236	0.811464	0.132257	8	0.793483	0.631918	0.99197	0.697967	8	0.34488	0.973685	1	No interaction	0	0	0
BUB3:PSMC1	0.370189	7	0.471965	0.558468	0.925281	0.253097	7	0.619174	0.575577	0.959963	-0.117093	7	0.871268	0.981599	1	No interaction	0	3	3
BUB3:PSMC3IP	-0.212856	8	0.678034	0.639346	0.998002	1.21413	8	0.0225323	0.104283	0.239814	1.42699	8	0.0640154	0.75907	0.991732	No interaction	0	0	0
BUB3:PSMD10	0.511111	8	0.321103	0.476591	0.849006	0.334039	8	0.512731	0.532273	0.928097	-0.177072	8	0.806875	0.981599	1	No interaction	0	0	0
BUB3:PSMD12	0.987913	8	0.0568209	0.200576	0.442507	0.466346	8	0.361909	0.456071	0.853997	-0.521567	8	0.477436	0.981599	1	No interaction	0	4	4
BUB3:PSMD13	-0.408092	4	0.427977	0.53686	0.905586	-0.464601	8	0.363695	0.456968	0.855293	0.110876	4	0.878025	0.981599	1	No interaction	0	0	0
BUB3:PSME2	0.746701	8	0.147799	0.330759	0.658889	0.307838	8	0.546112	0.546911	0.939732	-0.438863	8	0.548823	0.981599	1	No interaction	0	0	0
BUB3:PSMG3	0.814156	8	0.114885	0.291631	0.597669	0.681912	8	0.184316	0.329008	0.66652	-0.132244	8	0.854858	0.981599	1	No interaction	0	0	0
BUB3:PSPH	0.0176146	8	0.971854	0.71699	1	0.744846	8	0.147772	0.294011	0.607515	0.727231	8	0.325597	0.970835	1	No interaction	0	0	0
BUB3:PTCD1	-0.171399	8	0.737537	0.658502	1	0.320347	8	0.530044	0.540385	0.934249	0.491746	8	0.502527	0.981599	1	No interaction	0	0	0
BUB3:PTEN	-0.260588	8	0.611904	0.616051	0.982514	-0.0322196	8	0.948229	0.671767	0.992272	0.228368	8	0.753075	0.981599	1	No interaction	0	0	0
BUB3:PTPLB	-0.591547	8	0.250975	0.426742	0.791871	-0.0785335	8	0.875374	0.653869	0.992272	0.513013	8	0.484558	0.981599	1	No interaction	0	0	0
BUB3:PTPN1	1.31393	8	0.0131399	0.0872908	0.205119	1.52668	8	0.00616406	0.0504023	0.113785	0.212747	8	0.76932	0.981599	1	No interaction	0	0	0
BUB3:PTPN11	-0.982112	8	0.0582386	0.203202	0.447669	-0.269348	8	0.597041	0.566686	0.954788	0.712763	8	0.335036	0.972721	1	No interaction	0	0	0
BUB3:PUM1	0.271612	8	0.597044	0.610514	0.977476	-0.338906	8	0.506649	0.529618	0.925882	-0.610518	8	0.40712	0.981268	1	No interaction	0	0	0
BUB3:RABGGTB	0.27946	8	0.586561	0.606082	0.973624	0.597504	8	0.243818	0.37797	0.743946	0.318044	8	0.662463	0.981599	1	No interaction	0	0	0
BUB3:RAC1	-1.09176	8	0.0361619	0.155954	0.354485	-0.756931	8	0.141475	0.287287	0.596326	0.334834	8	0.646062	0.981599	1	No interaction	0	0	0
BUB3:RAD1	-0.52783	8	0.305552	0.465853	0.838194	0.00747975	8	0.987948	0.681173	0.994774	0.535309	8	0.466127	0.981599	1	No interaction	0	0	0
BUB3:RAD17	-0.760515	8	0.140516	0.322777	0.646212	-0.580117	8	0.257658	0.388389	0.759352	0.180398	8	0.803346	0.981599	1	No interaction	4	0	0
BUB3:RAD18	0.518676	8	0.314009	0.471757	0.844198	0.329931	8	0.517893	0.534437	0.929955	-0.188745	8	0.79452	0.981599	1	No interaction	0	0	0
BUB3:RAD50	-0.749264	8	0.146426	0.329329	0.656535	0.039689	8	0.936325	0.669062	0.992272	0.788953	8	0.287454	0.962914	1	No interaction	0	0	0
BUB3:RAD51	0.800957	8	0.120806	0.299263	0.609474	0.0286123	8	0.953992	0.673151	0.992272	-0.772344	8	0.297386	0.964433	1	No interaction	0	0	0
BUB3:RAD51B	-0.896514	8	0.0830567	0.246235	0.524653	-0.0479205	8	0.923278	0.665873	0.992272	0.848594	8	0.253823	0.952623	1	No interaction	0	0	0
BUB3:RAD51C	0.237948	8	0.642933	0.627556	0.991159	0.501392	8	0.327228	0.435374	0.82646	0.263444	8	0.717066	0.981599	1	No interaction	0	0	0
BUB3:RAD51D	0.0182533	8	0.970836	0.716703	1	1.13415	8	0.0315626	0.126294	0.289148	1.1159	8	0.138932	0.889304	1	No interaction	0	0	0
BUB3:RAD52	0.401329	8	0.435649	0.54062	0.90909	0.943376	8	0.0693216	0.196467	0.437549	0.542047	8	0.460636	0.981599	1	No interaction	0	0	0
BUB3:RAD54L	-0.731257	8	0.156287	0.340068	0.673061	0.933706	8	0.072057	0.200547	0.445454	1.66496	8	0.0343189	0.638978	0.879603	No interaction	8	0	0
BUB3:RAD9A	0.145156	8	0.776069	0.669854	1	1.83479	8	0.00188186	0.025923	0.0575101	1.68964	8	0.0321495	0.628525	0.864639	Interaction, possibly novel - nu positive	4	0	0
BUB3:RAE1	1.02482	8	0.0485029	0.183704	0.410221	0.653628	8	0.202875	0.345141	0.69291	-0.371195	8	0.611181	0.981599	1	No interaction	0	0	0
BUB3:RANBP3	-0.526833	8	0.306463	0.466595	0.838856	-0.0465216	8	0.925491	0.666444	0.992272	0.480312	8	0.51234	0.981599	1	No interaction	0	0	0
BUB3:RB1	0.0193339	8	0.969114	0.716358	1	0.679155	8	0.186066	0.330643	0.669108	0.659821	8	0.371164	0.976916	1	No interaction	0	0	0
BUB3:RBBP4	-1.5	8	0.00560875	0.0537253	0.124573	-1.65258	8	0.0037452	0.0379825	0.0857685	-0.15258	8	0.832987	0.981599	1	Interaction, possibly novel - nu negative	0	0	0
BUB3:RBBP5	0.034018	8	0.945811	0.711252	1	-0.675205	8	0.188599	0.33281	0.672813	-0.709223	8	0.337375	0.973572	1	No interaction	0	0	0
BUB3:RBBP8	-0.414796	8	0.420446	0.533399	0.902109	0.239974	4	0.637302	0.582175	0.963633	0.564446	4	0.442682	0.981599	1	No interaction	0	0	0
BUB3:RBM25	0.11314	8	0.823844	0.682734	1	-0.0550414	8	0.912046	0.663073	0.992272	-0.168181	8	0.816318	0.981599	1	No interaction	0	0	0
BUB3:RBM42	-1.18639	7	0.0236072	0.12225	0.283258	0.120843	7	0.81068	0.636787	0.992272	1.30724	7	0.0868986	0.810026	1	No interaction	0	0	0
BUB3:RBM8A	0.886494	8	0.0864823	0.251607	0.533591	0.80621	8	0.118018	0.261643	0.551906	-0.0802839	8	0.911448	0.981599	1	No interaction	0	4	4
BUB3:RCC1	-1.01695	3	0.0501788	0.187277	0.417015	-0.877771	3	0.0898341	0.226517	0.491214	0.139178	3	0.847385	0.981599	1	No interaction	0	3	0
BUB3:RCOR1	-1.02314	8	0.048856	0.184505	0.411666	-0.185926	8	0.714154	0.60776	0.97864	0.837213	8	0.259995	0.954026	1	No interaction	0	0	0
BUB3:REXO2	0.84413	4	0.102299	0.274587	0.571073	0.157222	8	0.756265	0.62097	0.987407	-0.361149	4	0.620724	0.981599	1	No interaction	0	0	0
BUB3:RFC1	0.305067	8	0.552978	0.592798	0.96009	1.7297	8	0.0027854	0.0322893	0.0722578	1.42464	8	0.0644057	0.760345	0.992304	Interaction, possibly novel - nu positive	0	0	0
BUB3:RFC2	0.870156	8	0.0923203	0.260564	0.54809	0.884141	8	0.0876346	0.223513	0.485976	0.0139849	8	0.984537	0.981599	1	No interaction	0	0	0
BUB3:RFC3	-1.15817	4	0.0268404	0.131534	0.303393	-0.292555	4	0.566076	0.554675	0.946115	0.865618	4	0.24479	0.949841	1	No interaction	0	0	0
BUB3:RFC4	-0.541275	8	0.293415	0.457567	0.829028	0.401377	8	0.432118	0.494729	0.895515	0.942652	8	0.207	0.933933	1	No interaction	0	0	0
BUB3:RFC5	0.964271	8	0.0627939	0.211576	0.463637	1.55177	8	0.00557297	0.0476387	0.10751	0.5875	8	0.424657	0.981599	1	Interaction, possibly novel - nu positive	0	0	0
BUB3:RHOXF2	-2.17979	8	0.000372923	0.0117349	0.0244906	-0.614469	8	0.230855	0.368099	0.728724	1.56532	8	0.0446301	0.686665	0.939859	Interaction, possibly masked - gamma negative	0	0	0
BUB3:RIF1	-2.8821	8	6.13652e-05	0.00512309	0.00870863	-2.34134	8	0.000358018	0.0105601	0.0217114	0.540757	8	0.461685	0.981599	1	Interaction, unmodified - synthetic lethal	0	0	0
BUB3:RIOK1	1.0142	4	0.0507757	0.188605	0.419398	-0.269077	8	0.597408	0.566811	0.954881	-0.154758	4	0.830656	0.981599	1	No interaction	0	0	4
BUB3:RMI1	-0.182041	8	0.722096	0.654062	1	-0.113884	8	0.821219	0.639692	0.992272	0.0681577	8	0.924758	0.981599	1	No interaction	0	0	0
BUB3:RMI2	0.324271	8	0.528419	0.582999	0.949666	-0.733995	8	0.153623	0.3001	0.617634	-1.05827	8	0.159125	0.909081	1	No interaction	0	0	0
BUB3:RNASEH2A	0.215859	8	0.673796	0.638037	0.997334	0.676526	8	0.187749	0.332126	0.671575	0.460667	8	0.529458	0.981599	1	No interaction	0	0	0
BUB3:RNASEH2B	1.01421	8	0.0507732	0.188603	0.419388	0.884504	8	0.0875108	0.223316	0.485678	-0.129708	8	0.857595	0.981599	1	No interaction	0	0	0
BUB3:RNASEH2C	-0.333603	8	0.516673	0.578019	0.944646	0.257541	8	0.613079	0.57314	0.958622	0.591144	8	0.421848	0.981599	1	No interaction	0	0	0
BUB3:RNF168	-1.74573	8	0.00192186	0.0292594	0.0661298	-1.63755	8	0.00397091	0.0392804	0.0887	0.108175	8	0.880961	0.981599	1	Interaction, unmodified - synthetic lethal	0	0	0
BUB3:RNF8	1.03255	8	0.0469024	0.180303	0.403583	0.473672	8	0.354465	0.451528	0.848461	-0.558883	8	0.447092	0.981599	1	No interaction	0	0	0
BUB3:RNGTT	0.411009	8	0.424694	0.535264	0.904075	1.05863	8	0.0432911	0.150511	0.344116	0.647619	8	0.379855	0.977489	1	No interaction	0	0	0
BUB3:RNPS1	-0.979317	8	0.058932	0.2045	0.45016	-0.70016	8	0.173052	0.318339	0.649369	0.279156	8	0.701171	0.981599	1	No interaction	0	0	0
BUB3:RPA1	0.453915	8	0.378104	0.510645	0.881618	1.04848	8	0.0451524	0.154086	0.35207	0.594565	8	0.419224	0.981599	1	No interaction	0	4	4
BUB3:RPA2	1.91739	8	0.000959174	0.0197898	0.0442952	0.31879	8	0.53203	0.541162	0.93494	-1.5986	8	0.0408873	0.667826	0.920583	Interaction, possibly masked - gamma positive	0	4	4
BUB3:RPA3	0.48769	8	0.343726	0.490568	0.863064	1.09332	8	0.0374588	0.139173	0.317846	0.605631	8	0.410806	0.981599	1	No interaction	0	0	0
BUB3:RPE	-0.0215743	8	0.965551	0.715546	1	0.345421	8	0.498569	0.526118	0.922895	0.366995	8	0.615167	0.981599	1	No interaction	0	0	0
BUB3:RPF2	0.831825	7	0.107324	0.281904	0.581962	0.421462	7	0.409598	0.48346	0.88417	-0.410362	7	0.574674	0.981599	1	No interaction	0	3	3
BUB3:RPP40	0.443121	8	0.389517	0.517009	0.887332	0.500941	8	0.327661	0.435614	0.82683	0.0578194	8	0.936127	0.981599	1	No interaction	0	0	0
BUB3:RPTOR	-0.458436	8	0.373374	0.508028	0.879199	-1.14573	8	0.0300597	0.122781	0.281454	-0.687297	8	0.3521	0.97448	1	No interaction	0	0	0
BUB3:RRAGD	0.31222	8	0.543771	0.5893	0.956197	0.990405	8	0.0573248	0.17691	0.399019	0.678185	8	0.358344	0.975556	1	No interaction	0	0	0
BUB3:RRP12	-0.40803	8	0.428047	0.536872	0.905618	-0.483302	8	0.344844	0.445764	0.840994	-0.0752723	8	0.916943	0.981599	1	No interaction	0	0	4
BUB3:RSL1D1	0.504202	8	0.327679	0.480821	0.853285	1.22487	8	0.0215348	0.101633	0.233795	0.720671	8	0.32985	0.971572	1	No interaction	0	0	0
BUB3:RUVBL1	0.303147	8	0.555463	0.593722	0.961133	-0.763519	8	0.138133	0.283807	0.590263	-1.06667	8	0.156032	0.906185	1	No interaction	0	0	0
BUB3:SACM1L	-1.06816	8	0.0401375	0.165286	0.373685	-0.129245	8	0.798014	0.633196	0.992163	0.938911	8	0.20872	0.934054	1	No interaction	0	0	0
BUB3:SARS	0.67628	4	0.189628	0.373965	0.722395	0.348389	4	0.494912	0.524612	0.921528	-0.32789	4	0.652817	0.981599	1	No interaction	0	0	0
BUB3:SDAD1	0.357363	8	0.487398	0.565391	0.932018	0.306412	8	0.54796	0.547626	0.940346	-0.0509508	8	0.9437	0.981599	1	No interaction	0	0	0
BUB3:SDHC	0.955161	8	0.0652406	0.21596	0.471841	0.706355	8	0.169355	0.314975	0.643545	-0.248806	8	0.732011	0.981599	1	No interaction	0	0	0
BUB3:SEH1L	-0.0919793	8	0.855871	0.690733	1	-0.820635	8	0.111804	0.254278	0.539337	-0.728655	8	0.324678	0.970747	1	No interaction	0	0	0
BUB3:SEPSECS	0.2078	8	0.6852	0.641578	0.999029	0.455857	8	0.372724	0.462509	0.861652	0.248056	8	0.732779	0.981599	1	No interaction	4	0	0
BUB3:SFPQ	-0.120526	8	0.812758	0.679795	1	1.00435	8	0.0541487	0.170876	0.387593	1.12488	8	0.135988	0.885519	1	No interaction	0	0	0
BUB3:SFR1	-0.258081	8	0.615309	0.617444	0.983589	0.610136	8	0.234119	0.370539	0.732632	0.868218	8	0.243434	0.949666	1	No interaction	0	0	0
BUB3:SFXN1	-1.49994	8	0.00561003	0.0537253	0.12459	0.615402	8	0.230155	0.367519	0.727878	2.11535	8	0.0105096	0.437277	0.681571	No interaction	0	0	0
BUB3:SHMT2	0.756786	8	0.142456	0.324877	0.649635	-0.374259	8	0.463645	0.509908	0.909308	-1.13105	8	0.134001	0.883277	1	No interaction	0	0	0
BUB3:SIRT6	0.25349	8	0.621574	0.619721	0.985484	0.771268	8	0.134292	0.279754	0.583189	0.517778	8	0.480582	0.981599	1	No interaction	0	0	0
BUB3:SLFN11	0.17068	8	0.738582	0.658843	1	1.24723	8	0.0195949	0.0965464	0.221642	1.07655	8	0.15247	0.9023	1	No interaction	0	0	0
BUB3:SLX4	-0.812904	8	0.115436	0.292206	0.598785	1.28939	8	0.0164025	0.0870563	0.200135	2.10229	8	0.0108695	0.443561	0.687333	No interaction	0	0	0
BUB3:SMARCAL1	1.2635	8	0.0165801	0.100263	0.233676	1.39042	8	0.0107549	0.0687063	0.156377	0.126923	8	0.860612	0.981599	1	No interaction	0	0	0
BUB3:SMARCE1	2.626	8	0.000108312	0.00654259	0.0116967	2.75954	8	0.000127651	0.0062994	0.0116485	0.133538	8	0.853462	0.981599	1	Interaction, unmodified - buffering	0	0	0
BUB3:SMC6	1.46136	8	0.00668025	0.0592414	0.138092	1.92397	8	0.00136358	0.0216264	0.0476527	0.462609	8	0.527751	0.981599	1	Interaction, possibly novel - nu positive	0	0	0
BUB3:SMG1	-0.305475	8	0.552448	0.592631	0.959867	0.368361	8	0.470668	0.513305	0.912152	0.673837	8	0.361352	0.975748	1	No interaction	0	0	4
BUB3:SMG5	0.71054	8	0.168273	0.352886	0.691962	1.14914	8	0.0296296	0.121869	0.27922	0.438601	8	0.549058	0.981599	1	No interaction	0	0	0
BUB3:SMG6	0.882005	8	0.0880525	0.254063	0.537578	0.612889	8	0.23204	0.368927	0.730149	-0.269116	8	0.711308	0.981599	1	No interaction	0	0	0
BUB3:SMG7	-0.440572	8	0.392246	0.518599	0.888675	0.967514	8	0.062902	0.185969	0.417779	1.40809	8	0.0672167	0.767308	0.996294	No interaction	0	0	0
BUB3:SMG8	-1.7556	8	0.00184386	0.0286043	0.0645568	0.596605	8	0.24452	0.378471	0.744747	2.35221	8	0.00579773	0.345943	0.561739	Interaction, possibly masked - gamma negative	0	0	0
BUB3:SMG9	0.692494	8	0.179288	0.363688	0.708165	0.418185	8	0.413227	0.485459	0.886106	-0.274309	8	0.706059	0.981599	1	No interaction	0	0	0
BUB3:SNAI1	0.751911	8	0.145021	0.327664	0.654108	0.899992	8	0.0823609	0.215931	0.472988	0.148081	8	0.837809	0.981599	1	No interaction	0	0	0
BUB3:SNAI2	1.03982	8	0.0454395	0.177065	0.39738	0.813459	8	0.114857	0.257945	0.54556	-0.226362	8	0.755156	0.981599	1	No interaction	0	0	0
BUB3:SNRPG	1.49423	8	0.00575589	0.0544669	0.126488	1.23166	8	0.0209241	0.100175	0.230036	-0.262566	8	0.717959	0.981599	1	No interaction	0	0	0
BUB3:SOS1	-0.237857	8	0.643058	0.627647	0.991189	0.790076	8	0.125316	0.269915	0.566211	1.02793	8	0.170702	0.916317	1	No interaction	0	0	0
BUB3:SP1	-1.23668	8	0.0187561	0.107496	0.250057	0.0852829	8	0.864943	0.651581	0.992272	1.32197	8	0.0837288	0.803526	1	No interaction	0	0	0
BUB3:SP3	-0.69175	8	0.179753	0.364208	0.708826	0.00722734	8	0.988354	0.681297	0.994774	0.698978	8	0.344203	0.973685	1	No interaction	0	0	0
BUB3:SPIDR	0.269692	8	0.599623	0.611488	0.978388	0.827592	8	0.108906	0.25084	0.533342	0.5579	8	0.447879	0.981599	1	No interaction	0	0	0
BUB3:SRSF11	-1.71181	8	0.0022167	0.0315971	0.0718925	-1.15946	8	0.0283688	0.118848	0.272584	0.55235	8	0.452314	0.981599	1	Interaction, possibly masked - gamma negative	0	0	0
BUB3:SS18L2	-0.0904311	8	0.858229	0.691254	1	0.383934	8	0.452251	0.504598	0.904537	0.474365	8	0.517483	0.981599	1	No interaction	0	0	0
BUB3:SSBP1	0.591744	4	0.250817	0.426579	0.791718	-0.193881	8	0.702641	0.603843	0.97617	0.618959	4	0.40081	0.980708	1	No interaction	0	0	0
BUB3:STIL	0.918618	8	0.0759027	0.234597	0.504815	0.688002	8	0.180493	0.325612	0.660799	-0.230616	8	0.750745	0.981599	1	No interaction	0	0	0
BUB3:STRA13	0.395212	8	0.442654	0.544185	0.91226	0.593243	8	0.247153	0.380549	0.747735	0.198031	8	0.784737	0.981599	1	No interaction	0	0	0
BUB3:SUMO1	-0.637231	8	0.216351	0.398042	0.7554	-0.313377	8	0.538965	0.544076	0.937325	0.323854	8	0.656765	0.981599	1	No interaction	0	0	0
BUB3:SUV39H1	-0.10458	8	0.836754	0.685917	1	-0.0049785	8	0.991975	0.681998	0.994774	0.099601	8	0.890308	0.981599	1	No interaction	0	0	0
BUB3:SWI5	-0.547252	8	0.288127	0.454064	0.824831	0.25185	8	0.62089	0.57621	0.960331	0.799102	8	0.281503	0.960813	1	No interaction	0	0	0
BUB3:SWSAP1	-0.425521	8	0.408571	0.52741	0.896541	-0.523676	8	0.306378	0.422069	0.807942	-0.0981549	8	0.89189	0.981599	1	No interaction	0	0	0
BUB3:TAF1C	0.572036	8	0.266914	0.438537	0.806756	0.928221	8	0.073651	0.202915	0.449932	0.356185	8	0.625464	0.981599	1	No interaction	0	0	0
BUB3:TAF1D	1.0952	8	0.035614	0.154581	0.351731	1.21553	8	0.0224009	0.103992	0.239029	0.120329	8	0.86775	0.981599	1	No interaction	0	0	0
BUB3:TAF2	-2.01767	4	0.00065471	0.015974	0.0351496	-0.0493048	8	0.921094	0.665355	0.992272	1.40236	4	0.0682118	0.770902	0.997672	Interaction, possibly masked - gamma negative	0	0	0
BUB3:TBCD	-0.626689	8	0.22401	0.404705	0.764002	0.47776	8	0.350359	0.449102	0.845316	1.10445	8	0.142755	0.891578	1	No interaction	0	0	0
BUB3:TCF3	-0.880427	8	0.0886121	0.254851	0.538983	-0.281672	8	0.580492	0.560226	0.950352	0.598755	8	0.416025	0.981599	1	No interaction	0	0	0
BUB3:TEN1	0.793121	8	0.124443	0.30376	0.616535	0.351121	8	0.491558	0.523304	0.920264	-0.441999	8	0.546009	0.981599	1	No interaction	0	0	0
BUB3:TIPRL	0.88273	8	0.0877976	0.253632	0.536936	1.0899	8	0.0379991	0.140222	0.320365	0.207167	8	0.775158	0.981599	1	No interaction	0	0	0
BUB3:TMEM199	0.486848	8	0.344557	0.491069	0.863546	-0.817869	8	0.112972	0.25571	0.541728	-1.30472	8	0.0874516	0.811763	1	No interaction	0	0	0
BUB3:TOP1	0.629409	8	0.222018	0.40301	0.761798	0.882839	8	0.0880817	0.224146	0.487048	0.25343	8	0.727275	0.981599	1	No interaction	0	0	0
BUB3:TOP2A	1.27633	8	0.0156285	0.0969967	0.22614	0.773489	8	0.133204	0.278556	0.581166	-0.50284	8	0.493106	0.981599	1	No interaction	0	0	0
BUB3:TOP3A	-0.586398	8	0.255115	0.429807	0.795846	0.421466	8	0.409594	0.48346	0.884168	1.00786	8	0.178736	0.921581	1	No interaction	0	0	0
BUB3:TOPBP1	-0.237408	8	0.643679	0.627792	0.991336	0.88613	8	0.086956	0.222531	0.48434	1.12354	8	0.136426	0.88631	1	No interaction	0	0	0
BUB3:TP53	0.261665	8	0.610443	0.615672	0.982043	1.1727	8	0.0268324	0.115091	0.264307	0.911032	8	0.221906	0.938931	1	No interaction	0	0	0
BUB3:TP53BP1	-0.959275	8	0.0641241	0.213936	0.468129	-0.220301	8	0.664891	0.591418	0.968704	0.738974	8	0.31807	0.969995	1	No interaction	0	0	0
BUB3:TRAIP	0.655323	8	0.203645	0.387238	0.740331	1.35486	8	0.0124676	0.074576	0.170502	0.699539	8	0.343826	0.973685	1	No interaction	0	0	0
BUB3:TRAT1	-1.83761	8	0.00131605	0.0237821	0.0531793	-2.39209	8	0.000311556	0.00982579	0.0199734	-0.554478	8	0.450608	0.981599	1	Interaction, unmodified - synthetic lethal	0	0	0
BUB3:TRIAP1	-0.225582	8	0.660151	0.633452	0.994888	0.60739	8	0.2362	0.372056	0.735097	0.832973	8	0.262322	0.954511	1	No interaction	0	0	0
BUB3:TSC1	2.18021	8	0.000372666	0.0117349	0.0244797	1.08205	8	0.0392635	0.142818	0.326193	-1.09816	8	0.144899	0.893932	1	Interaction, possibly masked - gamma positive	0	0	0
BUB3:TTI2	0.917068	8	0.0763831	0.235462	0.506201	1.60947	8	0.00443529	0.0416922	0.0944832	0.692406	8	0.348625	0.973685	1	Interaction, possibly novel - nu positive	0	0	0
BUB3:TUFM	0.385091	8	0.454383	0.549813	0.917511	0.381504	8	0.455094	0.505904	0.905747	-0.00358675	8	0.996037	0.981625	1	No interaction	0	0	0
BUB3:UBA3	1.44988	8	0.00704018	0.0611299	0.142435	0.86994	8	0.0926041	0.230141	0.497678	-0.579943	8	0.43052	0.981599	1	No interaction	0	0	0
BUB3:UBA52	-0.0444	8	0.929436	0.707678	1	0.739896	8	0.150416	0.296733	0.61212	0.784296	8	0.290216	0.964062	1	No interaction	0	0	0
BUB3:UBB	0.112107	8	0.825399	0.683048	1	0.665102	8	0.195188	0.338464	0.682255	0.552996	8	0.451796	0.981599	1	No interaction	0	0	0
BUB3:UBC	-0.204722	8	0.689574	0.643143	0.999594	0.467219	8	0.361018	0.455495	0.853345	0.671941	8	0.362667	0.976153	1	No interaction	0	0	0
BUB3:UBE2T	-1.42924	8	0.00773488	0.0644718	0.150574	-1.70859	8	0.00301884	0.0336488	0.0757148	-0.279354	8	0.700972	0.981599	1	Interaction, possibly novel - nu negative	0	0	0
BUB3:UHRF1	0.306446	8	0.551197	0.592274	0.95934	0.0603307	8	0.903745	0.6609	0.992272	-0.246115	8	0.734772	0.981599	1	No interaction	0	0	0
BUB3:UIMC1	1.08795	8	0.0367792	0.157485	0.357556	0.492045	8	0.336254	0.440985	0.834042	-0.595901	8	0.418202	0.981599	1	No interaction	0	0	0
BUB3:UMPS	1.5201	8	0.00512481	0.050945	0.118125	1.35954	8	0.0122284	0.0738724	0.168576	-0.160562	8	0.824443	0.981599	1	No interaction	0	0	0
BUB3:UPF1	0.45761	8	0.374237	0.508466	0.879643	0.5656	8	0.269623	0.396968	0.772033	0.10799	8	0.881162	0.981599	1	No interaction	0	0	0
BUB3:UPF2	-1.20512	8	0.0216738	0.116665	0.270501	-0.398366	8	0.435557	0.49655	0.89712	0.806749	8	0.277088	0.958966	1	No interaction	0	0	0
BUB3:UPF3A	0.400688	8	0.43638	0.541069	0.909422	0.039374	8	0.936828	0.669177	0.992272	-0.361314	8	0.620567	0.981599	1	No interaction	0	0	0
BUB3:UPF3B	-0.749759	8	0.146163	0.329004	0.656083	0.312767	8	0.53975	0.544346	0.937592	1.06253	8	0.157549	0.907855	1	No interaction	0	0	0
BUB3:UROD	0.816119	8	0.114025	0.290381	0.595921	1.0149	8	0.051858	0.166937	0.378999	0.198785	8	0.783943	0.981599	1	No interaction	0	0	0
BUB3:USP13	0.793083	8	0.124461	0.303772	0.616569	1.77792	8	0.00232416	0.0291728	0.0650357	0.984835	8	0.188331	0.926087	1	Interaction, possibly novel - nu positive	0	0	0
BUB3:USP15	-1.32369	8	0.0125601	0.0850194	0.199906	-0.275763	8	0.588399	0.563338	0.95253	1.04793	8	0.162997	0.91224	1	No interaction	0	0	0
BUB3:UTP14A	-0.0462889	8	0.926475	0.707045	1	-0.5312	8	0.299536	0.417579	0.801575	-0.484912	8	0.508387	0.981599	1	No interaction	0	4	0
BUB3:UTP23	0.991857	8	0.0558763	0.198656	0.439015	0.505024	8	0.323769	0.433299	0.823483	-0.486833	8	0.506734	0.981599	1	No interaction	0	0	0
BUB3:WAPAL	0.88914	8	0.0855659	0.250238	0.531233	0.876865	8	0.090151	0.226882	0.49196	-0.0122745	8	0.986428	0.981599	1	No interaction	0	0	0
BUB3:WDHD1	-0.282016	8	0.583169	0.604907	0.972332	1.78359	8	0.00227511	0.0288242	0.064233	2.06561	8	0.0119493	0.460684	0.703048	Interaction, possibly novel - nu positive	0	0	0
BUB3:WDR48	-0.399175	8	0.438109	0.541937	0.910207	0.156825	8	0.756853	0.621094	0.987512	0.556	8	0.449395	0.981599	1	No interaction	0	0	0
BUB3:WDR61	0.884416	8	0.0872054	0.252694	0.535436	0.590552	8	0.249284	0.382145	0.750131	-0.293864	8	0.686418	0.981599	1	No interaction	0	0	0
BUB3:WDR74	-0.0126008	8	0.979855	0.718854	1	0.854763	8	0.0981866	0.237225	0.510309	0.867363	8	0.243879	0.94971	1	No interaction	0	0	0
BUB3:WEE1	0.443406	8	0.389213	0.51677	0.887182	1.4518	8	0.00835269	0.0596443	0.135132	1.00839	8	0.178521	0.921581	1	No interaction	0	0	0
BUB3:WRAP53	0.0498856	8	0.920837	0.705772	1	-0.451941	8	0.376812	0.464709	0.864423	-0.501826	8	0.493964	0.981599	1	No interaction	0	0	0
BUB3:XRCC1	-0.390151	8	0.448498	0.547101	0.914884	1.56946	4	0.00519336	0.0458053	0.103319	0.805821	4	0.277622	0.959061	1	Interaction, possibly novel - nu positive	4	0	0
BUB3:XRCC2	1.32183	8	0.0126684	0.0854668	0.20089	1.27662	8	0.017309	0.0898505	0.206453	-0.0452127	8	0.950032	0.981599	1	No interaction	0	0	0
BUB3:XRCC3	1.12409	8	0.0313019	0.143643	0.329029	1.49371	8	0.00704076	0.054195	0.122639	0.369617	8	0.612678	0.981599	1	No interaction	0	0	0
BUB3:XRCC4	0.384315	8	0.455294	0.550287	0.917916	-0.269443	8	0.596913	0.566621	0.954755	-0.653758	8	0.375471	0.977048	1	No interaction	0	0	0
BUB3:XRCC5	0.827378	8	0.109189	0.284419	0.585906	0.150615	8	0.766058	0.623849	0.989043	-0.676763	8	0.359325	0.975556	1	No interaction	0	0	4
BUB3:XRCC6	0.556593	4	0.280001	0.448215	0.818141	-0.262422	4	0.606426	0.570518	0.957087	-0.819015	4	0.270108	0.957595	1	No interaction	0	0	0
BUB3:XRN1	-0.172183	6	0.736399	0.658094	1	-0.569178	6	0.266637	0.394974	0.76892	-0.396995	6	0.587009	0.981599	1	No interaction	0	0	0
BUB3:XRN2	0.19833	8	0.698683	0.646083	1	1.30282	8	0.015505	0.0842757	0.1937	1.10449	8	0.14274	0.891578	1	No interaction	0	0	0
BUB3:YAE1D1	0.966737	8	0.0621449	0.210454	0.461418	1.22613	8	0.0214215	0.101439	0.233102	0.259389	8	0.721193	0.981599	1	No interaction	0	0	0
BUB3:YARS	0.981358	8	0.058426	0.203596	0.448345	0.474397	8	0.353737	0.451159	0.847908	-0.506961	8	0.489635	0.981599	1	No interaction	0	0	0
BUB3:YWHAE	0.8355	8	0.105801	0.279648	0.578703	0.109406	8	0.828016	0.641571	0.992272	-0.726093	8	0.326332	0.970835	1	No interaction	0	0	0
BUB3:YWHAZ	0.0621233	8	0.901753	0.701599	1	0.239221	8	0.638349	0.582582	0.963832	0.177098	8	0.806848	0.981599	1	No interaction	0	0	0
BUB3:ZAR1L	-0.7917	8	0.125113	0.3046	0.61782	0.866507	8	0.0938401	0.231692	0.500518	1.65821	8	0.0349371	0.642382	0.883772	No interaction	0	0	0
BUB3:ZC3H3	1.08191	8	0.0377772	0.159903	0.362448	1.44411	8	0.0086195	0.0607019	0.137585	0.362202	8	0.619721	0.981599	1	No interaction	0	0	0
BUB3:ZCRB1	-0.638356	8	0.215544	0.397327	0.754474	-1.06323	8	0.0424689	0.148904	0.340537	-0.424873	8	0.56143	0.981599	1	No interaction	0	0	0
BUB3:ZNF131	0.896484	8	0.0830674	0.246248	0.524681	0.351626	8	0.490941	0.523025	0.92003	-0.544858	8	0.458357	0.981599	1	No interaction	0	0	0
BUB3:ZNF407	-0.767868	8	0.136758	0.318391	0.639483	-1.88004	8	0.0015962	0.0236495	0.0522446	-1.11217	8	0.140168	0.890127	1	Interaction, possibly novel - nu negative	0	0	0
BUB3:ZNF574	-1.50855	8	0.00539605	0.052532	0.121768	-0.231346	8	0.649338	0.586222	0.965871	1.27721	8	0.0936968	0.821507	1	No interaction	0	0	0
BUB3:ZRANB3	-0.290222	8	0.572333	0.600706	0.968072	-1.02983	8	0.0487721	0.161	0.36694	-0.739613	8	0.317666	0.969995	1	No interaction	0	0	0
C12orf45:C12orf66	0.675332	7	0.190246	0.374624	0.723217	-0.130518	7	0.796096	0.632731	0.992092	-0.805849	7	0.277605	0.959046	1	No interaction	0	0	0
C12orf45:C16orf59	-0.709047	8	0.169165	0.353761	0.693315	-0.988314	8	0.0578156	0.177793	0.400735	-0.279268	8	0.701059	0.981599	1	No interaction	0	0	0
C12orf45:C17orf53	-1.09713	8	0.0353116	0.153779	0.350199	-1.383	8	0.0110895	0.0699523	0.159199	-0.285876	8	0.694411	0.981599	1	No interaction	0	0	0
C12orf45:C17orf70	0.364496	8	0.478782	0.56145	0.928265	0.0527175	8	0.915707	0.664018	0.992272	-0.311778	8	0.66864	0.981599	1	No interaction	0	0	0
C12orf45:C19orf40	0.482266	8	0.349103	0.493922	0.86615	0.199266	8	0.694884	0.601435	0.974554	-0.283	8	0.697304	0.981599	1	No interaction	0	0	0
C12orf45:C1orf109	-0.70777	8	0.169929	0.354442	0.69447	-0.60752	8	0.236101	0.372007	0.73498	0.10025	8	0.889599	0.981599	1	No interaction	0	0	0
C12orf45:C20orf196	0.385268	8	0.454177	0.549701	0.917419	-0.398066	8	0.4359	0.496743	0.897278	-0.783334	8	0.290788	0.964062	1	No interaction	0	0	0
C12orf45:C4orf27	0.835647	8	0.105741	0.279555	0.578572	0.686793	8	0.181248	0.326299	0.661937	-0.148854	8	0.836982	0.981599	1	No interaction	0	0	0
C12orf45:C7orf26	0.524592	8	0.308528	0.467938	0.840342	0.0513199	8	0.917909	0.664604	0.992272	-0.473272	8	0.518434	0.981599	1	No interaction	0	0	0
C12orf45:C9orf41	-0.34795	8	0.498893	0.570838	0.936997	-0.517369	8	0.312185	0.425668	0.813235	-0.16942	8	0.815002	0.981599	1	No interaction	0	0	0
C12orf45:CAD						-1.17318	8	0.0267771	0.114948	0.264005									8
C12orf45:CAND1	0.565613	8	0.272304	0.442333	0.811536	1.37402	8	0.0115127	0.0713953	0.162725	0.808411	8	0.276135	0.958903	1	No interaction	0	0	0
C12orf45:CARS2	0.0495771	8	0.921319	0.705896	1	0.388327	8	0.447138	0.502161	0.902325	0.33875	8	0.642257	0.981599	1	No interaction	0	0	0
C12orf45:CASC3	-0.0672001	8	0.893891	0.699661	1	-1.15437	8	0.0289847	0.120342	0.275843	-1.08717	8	0.14871	0.897727	1	No interaction	0	0	0
C12orf45:CBL	0.17782	8	0.728204	0.655629	1	-0.0914958	8	0.855388	0.649199	0.992272	-0.269315	8	0.711108	0.981599	1	No interaction	0	0	0
C12orf45:CBLL1	-0.84451	8	0.102149	0.27436	0.570741	0.0908095	8	0.856441	0.649496	0.992272	0.935319	8	0.210381	0.934489	1	No interaction	0	0	0
C12orf45:CBX6	-1.46184	8	0.00666482	0.0592	0.137904	-0.643457	8	0.209885	0.351107	0.7023	0.818387	8	0.270463	0.957595	1	No interaction	0	0	0
C12orf45:CCAR1	-1.3237	8	0.0125598	0.0850194	0.199903	-2.08304	8	0.000789186	0.0161096	0.0345998	-0.759338	8	0.305331	0.965786	1	Interaction, possibly novel - nu negative	0	0	0
C12orf45:CCNB1	1.02713	8	0.0480191	0.182534	0.40823	0.738801	8	0.151006	0.297316	0.61314	-0.288329	8	0.691952	0.981599	1	No interaction	0	0	0
C12orf45:CCNB2	0.345486	8	0.501922	0.572148	0.938305	0.186473	8	0.713361	0.60757	0.978468	-0.159013	8	0.8261	0.981599	1	No interaction	0	0	0
C12orf45:CCNE1	0.386234	8	0.453052	0.549153	0.916918	0.00144939	8	0.997665	0.683312	0.994774	-0.384784	8	0.59839	0.981599	1	No interaction	0	0	0
C12orf45:CD28	-0.0790728	8	0.875597	0.695396	1	-1.20314	8	0.0236003	0.10719	0.246104	-1.12407	8	0.136253	0.886078	1	No interaction	0	0	0
C12orf45:CDC25A	0.839323	8	0.104238	0.27741	0.575322	0.737404	8	0.151762	0.298059	0.614444	-0.101919	8	0.887776	0.981599	1	No interaction	0	0	0
C12orf45:CDC25C	0.414375	8	0.420917	0.533612	0.902328	0.601696	8	0.240568	0.375451	0.740203	0.18732	8	0.796023	0.981599	1	No interaction	0	0	0
C12orf45:CDC45	-0.337423	8	0.511903	0.57619	0.9426	-0.10227	8	0.838888	0.644452	0.992272	0.235153	8	0.746056	0.981599	1	No interaction	0	0	0
C12orf45:CDC6	-0.258718	8	0.614441	0.617109	0.983318	-0.168873	8	0.739074	0.615599	0.984023	0.0898446	8	0.900983	0.981599	1	No interaction	0	0	0
C12orf45:CDK1	0.409268	8	0.426652	0.536319	0.904977	0.761933	8	0.138932	0.284669	0.591721	0.352665	8	0.628838	0.981599	1	No interaction	0	0	0
C12orf45:CDK12	-0.458266	8	0.373551	0.50809	0.87929	0.616322	8	0.229468	0.36695	0.727047	1.07459	8	0.153169	0.903163	1	No interaction	0	0	0
C12orf45:CDK18	-0.303757	8	0.554672	0.593487	0.960801	0.115267	8	0.819122	0.639176	0.992272	0.419024	8	0.566749	0.981599	1	No interaction	0	0	0
C12orf45:CDK2	-0.980027	8	0.0587555	0.204175	0.449528	-1.82951	8	0.00191811	0.0261924	0.0581532	-0.849478	8	0.253347	0.952503	1	Interaction, possibly novel - nu negative	0	0	0
C12orf45:CDK4	-1.11361	8	0.0328064	0.147475	0.337166	0.452995	8	0.37571	0.464023	0.863683	1.5666	8	0.0444808	0.68554	0.939156	No interaction	0	0	0
C12orf45:CDKN2A	1.0615	8	0.0413277	0.167989	0.379182	0.28533	8	0.575629	0.55843	0.94896	-0.776169	8	0.295077	0.964221	1	No interaction	0	0	0
C12orf45:CENPF	-1.11607	8	0.0324471	0.146573	0.335245	-0.449121	8	0.379772	0.466387	0.866386	0.666949	8	0.366149	0.976686	1	No interaction	0	0	0
C12orf45:CENPM	0.536	8	0.298137	0.460813	0.832671	0.477999	8	0.350118	0.44894	0.84513	-0.0580004	8	0.935928	0.981599	1	No interaction	0	0	0
C12orf45:CEP135	0.411959	8	0.423627	0.534784	0.903582	-0.135871	8	0.788058	0.630323	0.99162	-0.54783	8	0.455953	0.981599	1	No interaction	0	0	0
C12orf45:CEP63	-0.515417	8	0.317051	0.474076	0.846285	0.15353	8	0.761735	0.622582	0.988353	0.668947	8	0.364753	0.976396	1	No interaction	0	0	0
C12orf45:CEP89	-0.0825986	8	0.870199	0.694235	1	0.454489	8	0.37415	0.463224	0.862627	0.537088	8	0.464674	0.981599	1	No interaction	0	0	0
C12orf45:CHD1L	0.803805	8	0.119507	0.297663	0.60692	-0.453677	8	0.375	0.463603	0.863203	-1.25748	8	0.0984228	0.831358	1	No interaction	0	0	0
C12orf45:CHD4	-0.0406909	8	0.935278	0.709011	1	-0.586933	8	0.252169	0.384315	0.753342	-0.546242	8	0.457235	0.981599	1	No interaction	0	0	0
C12orf45:CHEK1	0.671218	7	0.192944	0.377072	0.726772	0.101989	7	0.839317	0.644537	0.992272	-0.56923	7	0.438909	0.981599	1	No interaction	0	3	3
C12orf45:CHEK2	-0.471065	8	0.360386	0.500623	0.872372	0.415431	8	0.416288	0.486934	0.887705	0.886497	8	0.234055	0.946207	1	No interaction	0	0	0
C12orf45:CHORDC1	-0.201285	8	0.694467	0.644658	1	0.478273	8	0.349845	0.44878	0.844919	0.679558	8	0.357396	0.975556	1	No interaction	0	0	0
C12orf45:CHTF18	0.247488	8	0.62979	0.622524	0.987809	1.15419	8	0.0290075	0.120397	0.275963	0.906698	8	0.224017	0.939701	1	No interaction	0	0	0
C12orf45:CHUK	1.40961	8	0.00846052	0.0678036	0.158757	1.49586	8	0.00697996	0.053945	0.12204	0.0862455	8	0.904921	0.981599	1	No interaction	0	0	0
C12orf45:CKS2	1.75614	8	0.00183997	0.02856	0.0644776	-0.123187	8	0.807138	0.635875	0.992272	-1.87933	8	0.0194516	0.544325	0.774253	Interaction, possibly masked - gamma positive	0	0	0
C12orf45:CLSPN	0.991176	8	0.056039	0.198922	0.439619	1.15662	8	0.0287107	0.119691	0.274397	0.165444	8	0.819229	0.981599	1	No interaction	0	0	8
C12orf45:CNOT1	0.54692	8	0.288421	0.454234	0.825067	-0.38493	8	0.451087	0.504048	0.904037	-0.93185	8	0.211999	0.934489	1	No interaction	0	0	0
C12orf45:CNOT3	-0.173937	8	0.733846	0.657276	1	0.568475	8	0.267222	0.395344	0.769533	0.742412	8	0.315896	0.969719	1	No interaction	0	0	0
C12orf45:CNOT6L	-0.570534	8	0.268168	0.439499	0.807879	-0.073365	8	0.883402	0.655971	0.992272	0.497169	8	0.497913	0.981599	1	No interaction	0	0	0
C12orf45:COPE	0.286307	8	0.577492	0.60279	0.970124	-0.233868	8	0.645805	0.585201	0.965224	-0.520175	8	0.47859	0.981599	1	No interaction	0	0	0
C12orf45:COPS2	0.749987	8	0.146043	0.328868	0.655875	0.743031	8	0.148735	0.295031	0.609198	-0.0069557	8	0.992309	0.981625	1	No interaction	0	0	0
C12orf45:COPS3	0.88916	8	0.0855592	0.250237	0.531216	0.555702	8	0.27801	0.402981	0.780607	-0.333458	8	0.647399	0.981599	1	No interaction	0	0	0
C12orf45:COPS4	0.398341	8	0.439063	0.542335	0.910638	0.0969547	8	0.847016	0.647045	0.992272	-0.301386	8	0.678924	0.981599	1	No interaction	0	0	0
C12orf45:COPS5	-0.557479	8	0.279236	0.447655	0.817496	-0.27714	8	0.586552	0.562499	0.952031	0.28034	8	0.699982	0.981599	1	No interaction	0	0	0
C12orf45:COQ2	0.209089	8	0.683368	0.641018	0.998779	0.978721	8	0.0601121	0.181248	0.408593	0.769631	8	0.29903	0.96485	1	No interaction	0	0	0
C12orf45:COX11	-0.0933633	8	0.853762	0.690226	1	-0.100957	8	0.840893	0.645074	0.992272	-0.0075934	8	0.991603	0.981625	1	No interaction	0	0	0
C12orf45:CREBBP	-1.08713	8	0.0369132	0.157878	0.358218	-0.893683	8	0.0844234	0.218917	0.478144	0.193444	8	0.789566	0.981599	1	No interaction	0	0	0
C12orf45:CSNK2A1	-0.990837	8	0.0561195	0.199087	0.439918	-1.27431	8	0.0174786	0.0903099	0.207616	-0.283475	8	0.696825	0.981599	1	No interaction	0	0	0
C12orf45:CSNK2B	-0.297392	8	0.562945	0.59672	0.964246	-0.197775	8	0.697027	0.602009	0.974996	0.0996162	8	0.890292	0.981599	1	No interaction	0	0	0
C12orf45:CSTF1	1.25617	4	0.0171495	0.102197	0.238071	1.81863	8	0.00199665	0.0268472	0.0595293	1.03512	4	0.167904	0.914864	1	Interaction, possibly novel - nu positive	0	0	0
C12orf45:CTC1	0.498483	8	0.333179	0.484297	0.856739	0.437706	8	0.391921	0.473211	0.874058	-0.0607771	8	0.932873	0.981599	1	No interaction	0	0	0
C12orf45:CTCF	0.474112	8	0.357299	0.498721	0.870701	0.279102	8	0.583928	0.561416	0.951311	-0.19501	8	0.787916	0.981599	1	No interaction	0	0	0
C12orf45:CTDP1	-0.329559	8	0.521749	0.58012	0.946818	0.12541	8	0.803792	0.634894	0.99227	0.454969	8	0.534477	0.981599	1	No interaction	0	0	0
C12orf45:CUL2	-1.69557	8	0.00237503	0.03292	0.0748805	-0.18142	8	0.720707	0.609637	0.980068	1.51415	8	0.0510356	0.712894	0.964597	Interaction, possibly masked - gamma negative	0	0	0
C12orf45:CXorf57	0.536676	8	0.297528	0.46041	0.832208	0.336889	8	0.509166	0.530711	0.926802	-0.199786	8	0.782892	0.981599	1	No interaction	0	0	0
C12orf45:CYB5B	-0.48295	8	0.348421	0.493503	0.865763	-0.152794	8	0.762827	0.622931	0.988532	0.330157	8	0.650609	0.981599	1	No interaction	0	0	0
C12orf45:DAD1	-0.511867	8	0.320388	0.476161	0.84853	0.143334	8	0.776899	0.626833	0.990524	0.655201	8	0.374442	0.977048	1	No interaction	0	0	0
C12orf45:DBF4	-0.0993486	8	0.844671	0.687936	1	0.201434	8	0.691768	0.600396	0.973917	0.300782	8	0.679522	0.981599	1	No interaction	0	0	0
C12orf45:DBR1	0.0400235	4	0.936331	0.709266	1	-0.815537	8	0.113966	0.256835	0.543754	-0.0558621	4	0.938288	0.981599	1	No interaction	0	0	0
C12orf45:DCP1A	-0.758725	8	0.141444	0.323812	0.647854	-0.935655	8	0.0714961	0.199723	0.443856	-0.17693	8	0.807026	0.981599	1	No interaction	0	0	0
C12orf45:DCTN1	-0.218915	8	0.669497	0.636884	0.996612	-0.5889	8	0.250598	0.383164	0.751598	-0.369985	8	0.61233	0.981599	1	No interaction	0	0	0
C12orf45:DCTN3						0.720108	4	0.16138	0.307189	0.630642									0
C12orf45:DCTN5	0.826677	8	0.109485	0.28486	0.58653	0.910425	8	0.0790431	0.21117	0.464466	0.0837475	8	0.907657	0.981599	1	No interaction	4	0	0
C12orf45:DDOST	-0.243493	8	0.635289	0.624674	0.989265	-0.580967	8	0.256967	0.387907	0.758603	-0.337474	8	0.643494	0.981599	1	No interaction	0	0	0
C12orf45:DDX10	1.38547	8	0.00945558	0.0724748	0.169497	0.953345	8	0.0666023	0.192279	0.429394	-0.432124	8	0.554878	0.981599	1	No interaction	0	0	0
C12orf45:DDX11	-0.719817	8	0.162827	0.347259	0.683538	0.217365	8	0.66905	0.592686	0.969479	0.937181	8	0.209519	0.934489	1	No interaction	0	0	0
C12orf45:DDX46	0.196782	8	0.700895	0.646771	1	0.42655	8	0.404016	0.480186	0.881102	0.229768	8	0.751625	0.981599	1	No interaction	0	0	0
C12orf45:DENR	-0.296404	8	0.564232	0.597235	0.964777	-0.234287	8	0.645219	0.585004	0.965116	0.062117	8	0.931397	0.981599	1	No interaction	0	0	0
C12orf45:DGKD	-0.0672319	8	0.893842	0.699658	1	0.706231	8	0.169429	0.315025	0.643663	0.773463	8	0.29671	0.964247	1	No interaction	0	0	0
C12orf45:DHPS	1.10284	8	0.0344211	0.151567	0.345637	0.509644	8	0.319402	0.430522	0.819669	-0.593198	8	0.420272	0.981599	1	No interaction	0	0	0
C12orf45:DHX35	1.02239	8	0.0490146	0.184828	0.412312	0.702761	8	0.171491	0.316814	0.646922	-0.319629	8	0.660905	0.981599	1	No interaction	0	0	0
C12orf45:DHX36	0.564282	8	0.273433	0.443243	0.812521	0.202537	8	0.690185	0.599877	0.973596	-0.361745	8	0.620156	0.981599	1	No interaction	0	0	0
C12orf45:DHX37	0.194144	8	0.704672	0.648208	1	0.150178	8	0.766708	0.624016	0.989142	-0.0439654	8	0.951406	0.981599	1	No interaction	0	0	0
C12orf45:DICER1	0.0276402	4	0.955914	0.713368	1	1.20064	8	0.023852	0.10785	0.247565	0.313839	4	0.666607	0.981599	1	No interaction	0	0	0
C12orf45:DIEXF	1.10369	8	0.0342913	0.151241	0.344966	0.363244	8	0.476817	0.516455	0.91459	-0.740449	8	0.317135	0.969965	1	No interaction	0	4	0
C12orf45:DKC1	0.0925644	4	0.854979	0.690451	1	-0.799271	8	0.121112	0.265183	0.55803	-1.20825	4	0.111153	0.854754	1	No interaction	0	0	0
C12orf45:DNA2	0.783902	8	0.128833	0.30894	0.624876	1.69971	8	0.00312344	0.0342679	0.0772258	0.91581	8	0.219598	0.937819	1	Interaction, possibly novel - nu positive	0	0	0
C12orf45:DNAJC9	-0.136491	8	0.788918	0.673461	1	0.141956	8	0.778959	0.62751	0.990761	0.278447	8	0.701885	0.981599	1	No interaction	0	0	0
C12orf45:DNMT1	-0.385787	8	0.453571	0.549413	0.917149	-1.00055	8	0.0549949	0.172458	0.390692	-0.614759	8	0.40394	0.980804	1	No interaction	0	0	0
C12orf45:DNPH1	-0.370986	8	0.471015	0.557976	0.924864	-0.955816	8	0.065943	0.191119	0.42737	-0.584831	8	0.426721	0.981599	1	No interaction	0	0	0
C12orf45:DPH6	-0.682177	8	0.185813	0.370011	0.71725	-0.320485	8	0.529866	0.540293	0.934187	0.361692	8	0.620208	0.981599	1	No interaction	0	0	0
C12orf45:DTL	1.26511	8	0.0164571	0.0997855	0.232715	0.328162	8	0.520128	0.535669	0.930753	-0.936947	8	0.209627	0.934489	1	No interaction	0	0	0
C12orf45:DYNLL1	-0.252523	8	0.622891	0.620131	0.985869	0.0666137	8	0.893917	0.658526	0.992272	0.319137	8	0.661389	0.981599	1	No interaction	0	0	0
C12orf45:DYNLRB1	1.08436	8	0.0373693	0.158867	0.360459	-0.599123	8	0.242562	0.37713	0.742505	-1.68348	8	0.032677	0.631091	0.868315	No interaction	0	0	4
C12orf45:E2F2	1.07076	8	0.0396803	0.164187	0.371544	0.616174	8	0.229579	0.367016	0.727181	-0.454584	8	0.534818	0.981599	1	No interaction	0	0	0
C12orf45:E2F7	0.236742	8	0.644602	0.627978	0.991553	0.114175	8	0.820777	0.639595	0.992272	-0.122566	8	0.865324	0.981599	1	No interaction	0	0	0
C12orf45:E4F1	0.133186	8	0.79383	0.67478	1	0.710464	8	0.166941	0.312643	0.639688	0.577278	8	0.432597	0.981599	1	No interaction	0	0	0
C12orf45:EIF3D	-0.238638	8	0.641979	0.62723	0.990931	0.398399	8	0.435519	0.496535	0.897102	0.637037	8	0.387501	0.978742	1	No interaction	0	0	0
C12orf45:EIF3M	1.05121	8	0.0432374	0.172533	0.387781	0.808628	8	0.116956	0.260348	0.549785	-0.242587	8	0.738401	0.981599	1	No interaction	0	0	0
C12orf45:EIF4A3	0.295723	7	0.565124	0.59765	0.965143	0.787693	7	0.126425	0.271188	0.568345	0.49197	7	0.502335	0.981599	1	No interaction	0	3	3
C12orf45:EIF4G1	-1.03312	8	0.0467884	0.18007	0.403104	-0.0946076	8	0.850613	0.648021	0.992272	0.938511	8	0.208904	0.934317	1	No interaction	0	0	0
C12orf45:EMC2	-1.05643	8	0.0422583	0.170285	0.383406	-1.36858	8	0.0117771	0.0722856	0.164903	-0.312143	8	0.668279	0.981599	1	No interaction	0	0	0
C12orf45:EME1	-0.694145	8	0.17826	0.362759	0.7067	-0.460423	8	0.367991	0.459461	0.858359	0.233722	8	0.747536	0.981599	1	No interaction	0	0	0
C12orf45:EP300	0.713168	8	0.166715	0.35125	0.689579	0.949151	8	0.0677315	0.194014	0.432818	0.235983	8	0.745201	0.981599	1	No interaction	0	0	0
C12orf45:ERBB2	0.617626	8	0.230761	0.410491	0.771315	1.23743	8	0.0204215	0.0988349	0.226896	0.619802	8	0.400184	0.980582	1	No interaction	0	0	0
C12orf45:ERCC1	0.0642596	8	0.898442	0.700805	1	-0.0464739	8	0.925566	0.666444	0.992272	-0.110734	8	0.87818	0.981599	1	No interaction	0	0	0
C12orf45:ESCO2	-0.195379	8	0.702904	0.647554	1	-0.435528	8	0.394267	0.474687	0.875469	-0.240149	8	0.740904	0.981599	1	No interaction	0	0	0
C12orf45:ESR1	0.380744	8	0.459469	0.552163	0.91977	0.765993	8	0.136897	0.282443	0.587999	0.385249	8	0.597954	0.981599	1	No interaction	0	0	0
C12orf45:ETAA1	-0.0617252	8	0.902368	0.701694	1	-0.811323	8	0.115781	0.25901	0.547426	-0.749597	8	0.311384	0.967297	1	No interaction	0	0	0
C12orf45:ETF1	0.0254829	8	0.959341	0.714041	1	0.2576	8	0.612998	0.573133	0.958603	0.232117	8	0.749196	0.981599	1	No interaction	0	0	0
C12orf45:EWSR1	-1.30801	8	0.0135029	0.0887784	0.208318	-0.281558	8	0.580642	0.560279	0.950394	1.02646	8	0.171283	0.916397	1	No interaction	0	0	0
C12orf45:EXO1	-0.03147	8	0.949842	0.712087	1	0.146252	8	0.772555	0.62566	0.989976	0.177722	8	0.806186	0.981599	1	No interaction	0	0	0
C12orf45:EZH2	0.767754	8	0.136817	0.31845	0.63959	0.373489	8	0.464561	0.510355	0.909683	-0.394264	8	0.589541	0.981599	1	No interaction	0	0	0
C12orf45:FAM175A	-0.225901	8	0.659706	0.633257	0.994801	0.842982	8	0.102716	0.243089	0.520219	1.06888	8	0.155227	0.905445	1	No interaction	0	0	0
C12orf45:FAM19A2	0.357226	8	0.487565	0.565522	0.932091	0.428385	8	0.402013	0.479187	0.879975	0.0711593	8	0.921459	0.981599	1	No interaction	0	0	0
C12orf45:FAM35A	1.00265	8	0.0533562	0.19362	0.429486	-0.264724	8	0.6033	0.569188	0.956339	-1.26737	8	0.0960252	0.827558	1	No interaction	0	0	0
C12orf45:FAM96B	-0.762536	8	0.139476	0.321511	0.644361	0.220749	8	0.664257	0.591183	0.968588	0.983285	8	0.188991	0.926726	1	No interaction	0	0	0
C12orf45:FANCA	-0.717683	8	0.164065	0.348595	0.685475	0.804751	8	0.118663	0.262362	0.55319	1.52243	8	0.0499411	0.709558	0.961086	No interaction	0	0	0
C12orf45:FANCB	-1.20391	8	0.0217936	0.116988	0.271308	0.346691	8	0.497	0.525491	0.92231	1.5506	8	0.0463896	0.69435	0.947704	No interaction	0	0	0
C12orf45:FANCC	0.403774	8	0.432866	0.539205	0.907823	0.229858	8	0.651431	0.586922	0.966252	-0.173917	8	0.810225	0.981599	1	No interaction	0	0	0
C12orf45:FANCD2	-1.44658	8	0.00714592	0.0616487	0.143694	0.646564	8	0.20773	0.349272	0.699445	2.09315	8	0.0111285	0.448556	0.691308	No interaction	0	0	0
C12orf45:FANCE	-0.0674684	8	0.893477	0.699522	1	0.24828	8	0.625801	0.578113	0.961357	0.315749	8	0.664724	0.981599	1	No interaction	0	0	0
C12orf45:FANCF	-0.67308	8	0.191718	0.376063	0.725164	0.687724	8	0.180666	0.325773	0.66106	1.3608	8	0.0758706	0.788934	1	No interaction	0	0	0
C12orf45:FANCG	1.12883	8	0.0306408	0.141962	0.325376	0.89718	8	0.0832732	0.217204	0.475282	-0.231655	8	0.749673	0.981599	1	No interaction	0	0	0
C12orf45:FANCI	-0.0948438	8	0.851512	0.689655	1	0.722555	8	0.159993	0.30594	0.628348	0.817399	8	0.27102	0.957595	1	No interaction	0	0	0
C12orf45:FANCL	0.249419	8	0.627138	0.621514	0.987078	0.352273	8	0.490147	0.522607	0.91973	0.102854	8	0.886754	0.981599	1	No interaction	0	0	0
C12orf45:FANCM	-0.206608	8	0.686895	0.642239	0.999254	1.46331	8	0.00796977	0.0581988	0.131564	1.66992	8	0.0338727	0.636546	0.876564	No interaction	0	0	0
C12orf45:FAU	0.114609	8	0.821635	0.6821	1	0.493357	8	0.334979	0.440229	0.832988	0.378748	8	0.604057	0.981599	1	No interaction	0	0	0
C12orf45:FGF16	-1.21172	8	0.0210294	0.114762	0.266116	-0.472868	8	0.355277	0.452055	0.849075	0.738847	8	0.318151	0.969995	1	No interaction	0	0	0
C12orf45:FGF23	0.57735	8	0.262508	0.435411	0.802754	0.339121	8	0.506381	0.529497	0.925784	-0.238229	8	0.742882	0.981599	1	No interaction	0	0	0
C12orf45:FGFR2	0.985078	8	0.0575091	0.201877	0.445025	0.523937	8	0.306138	0.421915	0.807721	-0.461141	8	0.529042	0.981599	1	No interaction	0	0	0
C12orf45:FH	0.711587	8	0.167651	0.352282	0.691013	0.819383	8	0.112333	0.254947	0.540422	0.107796	8	0.881372	0.981599	1	No interaction	0	0	0
C12orf45:FOXM1	0.545026	8	0.29009	0.455269	0.826403	-0.292106	8	0.566667	0.554968	0.946295	-0.837132	8	0.260038	0.95406	1	No interaction	0	0	0
C12orf45:G3BP1	-2.11996	8	0.000455222	0.0130956	0.0278686	0.220954	8	0.663967	0.59104	0.968534	2.34092	8	0.00596042	0.349741	0.567965	Interaction, possibly masked - gamma negative	0	0	0
C12orf45:GAB2	-0.346325	8	0.500888	0.571749	0.937858	-0.94102	8	0.0699809	0.197344	0.439481	-0.594695	8	0.419124	0.981599	1	No interaction	0	0	0
C12orf45:GAPDH	-0.220425	8	0.667375	0.636214	0.996239	0.100497	8	0.841595	0.645332	0.992272	0.320923	8	0.659637	0.981599	1	No interaction	0	0	0
C12orf45:GATAD2A	-2.16227	8	0.000394879	0.0120511	0.0254144	-1.32228	8	0.0142867	0.080567	0.184666	0.83999	8	0.25848	0.954026	1	Interaction, possibly masked - gamma negative	0	0	0
C12orf45:GEMIN2						0.644059	4	0.209466	0.350745	0.701746									0
C12orf45:GEN1	0.284688	8	0.579632	0.603749	0.970963	-1.54811	8	0.00565518	0.0480301	0.108399	-1.8328	8	0.0219967	0.562712	0.792662	Interaction, possibly novel - nu negative	0	0	0
C12orf45:GMNN	-0.766195	8	0.137607	0.319393	0.641014	-0.922228	8	0.0754277	0.20574	0.454822	-0.156033	8	0.829293	0.981599	1	No interaction	0	0	0
C12orf45:GPS2	0.42249	8	0.411908	0.529202	0.898117	0.525109	8	0.305066	0.421177	0.806732	0.102619	8	0.88701	0.981599	1	No interaction	0	0	0
C12orf45:GPX4	-0.617528	8	0.230834	0.410562	0.771393	0.116343	8	0.817491	0.63872	0.992272	0.733871	8	0.321325	0.970359	1	No interaction	0	0	0
C12orf45:GRSF1	0.828612	8	0.10867	0.283708	0.584813	0.319855	8	0.530671	0.540625	0.934468	-0.508757	8	0.488125	0.981599	1	No interaction	0	0	0
C12orf45:GSPT1	0.565128	8	0.272716	0.442625	0.811896	-0.358954	8	0.482007	0.518854	0.916612	-0.924082	8	0.215652	0.935867	1	No interaction	0	0	4
C12orf45:GSPT2	0.858121	8	0.0968266	0.267121	0.558719	0.503026	8	0.32567	0.434299	0.825124	-0.355095	8	0.626507	0.981599	1	No interaction	0	0	0
C12orf45:GSS	-0.140505	8	0.78296	0.672035	1	0.815558	8	0.113958	0.256829	0.543736	0.956063	8	0.200911	0.930795	1	No interaction	0	0	0
C12orf45:GTF2A2	0.921433	8	0.0750315	0.233133	0.50228	-0.249819	8	0.623682	0.57731	0.960919	-1.17125	8	0.121646	0.868356	1	No interaction	0	0	0
C12orf45:GTF2B	-0.613652	8	0.233761	0.412775	0.774489	-0.983645	8	0.0589217	0.179489	0.404555	-0.369993	8	0.612322	0.981599	1	No interaction	0	0	0
C12orf45:GTF3C5	0.427349	8	0.406566	0.526376	0.895589	-0.721965	8	0.160325	0.306286	0.6289	-1.14931	8	0.128262	0.875903	1	No interaction	0	0	0
C12orf45:H2AFX	-0.397476	8	0.440056	0.542822	0.911087	-0.24187	8	0.634672	0.581234	0.963127	0.155607	8	0.829749	0.981599	1	No interaction	0	0	0
C12orf45:HAUS1						0.597218	4	0.244041	0.378164	0.7442									4
C12orf45:HDAC1	-0.9013	8	0.0814587	0.24362	0.520365	-0.634035	8	0.216538	0.35664	0.710941	0.267264	8	0.713184	0.981599	1	No interaction	0	0	0
C12orf45:HDAC3	-0.406315	8	0.429984	0.537849	0.906506	-0.764948	8	0.137417	0.283057	0.588954	-0.358632	8	0.623124	0.981599	1	No interaction	0	0	0
C12orf45:HELB	0.0859293	8	0.8651	0.692951	1	-0.11099	8	0.825606	0.640837	0.992272	-0.19692	8	0.785902	0.981599	1	No interaction	0	0	0
C12orf45:HELLS	-1.03042	8	0.0473377	0.181138	0.405404	-1.02127	8	0.05052	0.164516	0.37384	0.00914984	8	0.989882	0.981625	1	No interaction	0	0	0
C12orf45:HELQ	1.70222	8	0.00230926	0.0323774	0.073648	1.81546	8	0.00201992	0.0269851	0.0599325	0.11325	8	0.87544	0.981599	1	Interaction, unmodified - buffering	0	0	0
C12orf45:HJURP
C12orf45:HLTF	-2.33596	8	0.000229983	0.00929186	0.0180431	-0.354957	8	0.486867	0.52105	0.918481	1.981	8	0.0148919	0.498219	0.736677	Interaction, possibly masked - gamma negative	0	0	0
C12orf45:HMGB1	-0.769828	8	0.135768	0.317181	0.637688	-1.03927	8	0.04691	0.157428	0.359389	-0.269446	8	0.710976	0.981599	1	No interaction	0	0	0
C12orf45:HMGB2	1.59122	4	0.00373236	0.0425248	0.0979487	0.01672	4	0.973065	0.67793	0.994774	-1.5745	4	0.0435652	0.680426	0.934724	Interaction, possibly masked - gamma positive	0	0	0
C12orf45:HMGXB3	1.83768	8	0.001316	0.0237821	0.053178	1.24279	8	0.0199671	0.0975646	0.224022	-0.594889	8	0.418975	0.981599	1	Interaction, possibly masked - gamma positive	0	0	0
C12orf45:HNF1B	0.497922	8	0.333723	0.484582	0.857075	-0.133974	8	0.790903	0.631199	0.991819	-0.631896	8	0.39126	0.978877	1	No interaction	0	0	0
C12orf45:HNRNPDL	-0.900292	8	0.0817936	0.244085	0.52127	-1.99124	8	0.00107678	0.0190912	0.0415024	-1.09095	8	0.14739	0.896713	1	Interaction, possibly novel - nu negative	0	0	0
C12orf45:HNRNPK	-1.38736	8	0.00937309	0.0721058	0.168627	0.0953997	8	0.849394	0.647621	0.992272	1.48276	8	0.0553903	0.730034	0.976238	No interaction	0	0	0
C12orf45:HSD17B12	-1.9741	8	0.000770601	0.0175048	0.0388687	-2.29889	8	0.000404237	0.0112154	0.0233422	-0.324794	8	0.655844	0.981599	1	Interaction, unmodified - synthetic lethal	0	0	0
C12orf45:HSPA4	0.0222185	8	0.964528	0.715322	1	0.531764	8	0.299027	0.417227	0.801095	0.509546	8	0.487465	0.981599	1	No interaction	0	0	0
C12orf45:HUS1	0.370945	8	0.471064	0.557982	0.924885	0.514465	8	0.314884	0.427503	0.81566	0.14352	8	0.842715	0.981599	1	No interaction	4	0	0
C12orf45:IARS2	1.67153	3	0.00263264	0.0348769	0.0795946	-0.330011	3	0.517791	0.53439	0.929919	-2.00155	3	0.0141137	0.486423	0.728829	Interaction, possibly masked - gamma positive	0	0	3
C12orf45:IDH1	0.354054	6	0.491425	0.567441	0.933766	-0.461629	6	0.366747	0.458817	0.857479	-0.815683	6	0.271993	0.958021	1	No interaction	0	0	0
C12orf45:IL33	-1.09043	8	0.036377	0.156546	0.355559	-0.264819	8	0.603171	0.569109	0.956308	0.825608	8	0.266414	0.956189	1	No interaction	0	0	0
C12orf45:IMP4	0.181955	8	0.722222	0.654098	1	0.132285	8	0.793441	0.63191	0.991968	-0.0496696	8	0.945112	0.981599	1	No interaction	0	0	0
C12orf45:INPPL1	0.498048	8	0.3336	0.484529	0.856999	-0.639138	8	0.21292	0.35365	0.706273	-1.13719	8	0.132046	0.880643	1	No interaction	0	0	0
C12orf45:IPO13						0.440561	8	0.388862	0.471424	0.872185									0
C12orf45:KAT7	-0.164798	8	0.747169	0.661358	1	-0.43995	8	0.389518	0.471846	0.87259	-0.275152	8	0.705206	0.981599	1	No interaction	0	0	0
C12orf45:KDM8	0.182895	8	0.720864	0.653545	1	-0.132536	8	0.793063	0.631828	0.991947	-0.315431	8	0.665035	0.981599	1	No interaction	0	0	0
C12orf45:KEAP1	0.852454	8	0.0990109	0.270204	0.563717	0.626738	8	0.221797	0.360855	0.717598	-0.225716	8	0.755827	0.981599	1	No interaction	0	0	0
C12orf45:KIAA0020	-0.382262	8	0.457692	0.55133	0.918982	-1.13707	8	0.0311772	0.125373	0.287191	-0.754805	8	0.308138	0.965963	1	No interaction	0	0	0
C12orf45:KIAA1524	-0.876058	8	0.0901707	0.25744	0.542853	-1.39021	8	0.010764	0.0687423	0.156454	-0.514152	8	0.483605	0.981599	1	No interaction	0	0	0
C12orf45:KIDINS220	0.0743801	8	0.882811	0.697212	1	-1.12972	8	0.0321554	0.127617	0.292137	-1.2041	8	0.112288	0.856264	1	No interaction	0	0	0
C12orf45:KMT2C	0.902714	8	0.0809931	0.242978	0.5191	0.980862	8	0.0595912	0.180422	0.406835	0.0781481	8	0.913792	0.981599	1	No interaction	0	0	0
C12orf45:KPNB1	1.52183	8	0.00508509	0.0507064	0.117585	0.381784	8	0.454766	0.505765	0.905608	-1.14004	8	0.131145	0.879657	1	No interaction	0	0	0
C12orf45:KRAS	0.82888	8	0.108557	0.28359	0.584575	0.251659	8	0.62115	0.576302	0.960386	-0.577221	8	0.432642	0.981599	1	No interaction	0	0	0
C12orf45:LAMTOR3	0.0693965	8	0.890493	0.698824	1	-0.298762	8	0.557926	0.551544	0.943577	-0.368159	8	0.614062	0.981599	1	No interaction	0	0	0
C12orf45:LAMTOR5	-0.329884	8	0.52134	0.579983	0.946643	0.57526	8	0.261616	0.391201	0.763609	0.905144	8	0.224775	0.939927	1	No interaction	0	0	0
C12orf45:LARS2	0.557499	8	0.279219	0.447635	0.817482	-0.0790994	8	0.874497	0.653727	0.992272	-0.636598	8	0.38782	0.978742	1	No interaction	0	0	0
C12orf45:LIG1	0.0547211	8	0.913284	0.704113	1	0.128197	8	0.79959	0.633664	0.992208	0.0734764	8	0.918917	0.981599	1	No interaction	0	0	0
C12orf45:LIG3	-0.297204	8	0.56319	0.596876	0.964347	-0.254543	8	0.617186	0.574859	0.959532	0.0426619	8	0.952848	0.981599	1	No interaction	0	0	0
C12orf45:LIG4	-0.345115	8	0.502377	0.572328	0.938501	0.379305	8	0.457687	0.50706	0.906839	0.72442	8	0.327414	0.970857	1	No interaction	0	0	0
C12orf45:LIN37	-1.23934	8	0.0185281	0.106757	0.248391	-1.01475	8	0.0518901	0.167004	0.379122	0.224587	8	0.756997	0.981599	1	No interaction	0	0	0
C12orf45:LIN52	1.27947	4	0.015404	0.0962356	0.224325	1.04248	4	0.0462901	0.156339	0.356829	-0.236991	4	0.744159	0.981599	1	No interaction	0	0	0
C12orf45:LIN54	-0.836042	8	0.105577	0.279285	0.578219	0.125271	8	0.804001	0.634963	0.992271	0.961314	8	0.198568	0.930519	1	No interaction	0	0	0
C12orf45:LIN9	-0.264207	8	0.607007	0.614431	0.980913	0.188716	8	0.710115	0.60649	0.977766	0.452923	8	0.536287	0.981599	1	No interaction	0	0	0
C12orf45:LRRC45	-0.411509	8	0.424133	0.53502	0.903816	0.62012	8	0.226647	0.364579	0.723606	1.03163	8	0.169256	0.915324	1	No interaction	4	0	4
C12orf45:LSM11	0.275348	8	0.592045	0.608372	0.975667	0.682265	8	0.184094	0.32883	0.666191	0.406917	8	0.577841	0.981599	1	No interaction	0	0	0
C12orf45:LSM12	-1.19172	8	0.0230415	0.120574	0.279585	-1.0304	8	0.04866	0.160853	0.366492	0.161326	8	0.823622	0.981599	1	No interaction	0	0	0
C12orf45:LZTR1	-0.638989	8	0.21509	0.396996	0.753951	1.0432	8	0.0461516	0.156077	0.356254	1.68219	8	0.0327894	0.631534	0.869096	No interaction	0	0	0
C12orf45:LZTS1	0.49045	8	0.341008	0.488818	0.86147	-0.340293	8	0.504925	0.528886	0.925249	-0.830743	8	0.263557	0.955273	1	No interaction	0	0	0
C12orf45:MAD2L2	1.38685	8	0.00939536	0.0722039	0.168862	0.832178	8	0.107031	0.248519	0.529415	-0.554674	8	0.450452	0.981599	1	No interaction	0	0	0
C12orf45:MAGOH	1.09873	8	0.035059	0.153119	0.348913	-0.203983	8	0.688117	0.599191	0.973179	-1.30272	8	0.0878924	0.812414	1	No interaction	0	0	0
C12orf45:MAGOHB	0.629978	8	0.221603	0.402687	0.761335	1.9602	8	0.0012006	0.0202213	0.0442336	1.33023	8	0.0819976	0.800547	1	Interaction, possibly novel - nu positive	0	0	0
C12orf45:MAPK3	0.474705	8	0.356699	0.49845	0.870373	0.334231	8	0.512492	0.532198	0.928011	-0.140474	8	0.845993	0.981599	1	No interaction	0	0	0
C12orf45:MAPKAP1	-1.01533	8	0.0505308	0.188077	0.418423	-0.464169	8	0.364138	0.457267	0.855613	0.551157	8	0.453271	0.981599	1	No interaction	0	0	0
C12orf45:MAU2	0.370863	8	0.471161	0.558035	0.924928	1.41442	8	0.00974024	0.0649137	0.147624	1.04355	8	0.164662	0.913115	1	No interaction	0	0	0
C12orf45:MBTPS2	0.299041	8	0.560797	0.595865	0.963357	0.661667	8	0.197466	0.340645	0.685452	0.362626	8	0.619317	0.981599	1	No interaction	0	0	0
C12orf45:MCM10	0.563758	8	0.273876	0.443584	0.812906	0.284876	8	0.576231	0.558636	0.949134	-0.278881	8	0.701449	0.981599	1	No interaction	0	0	0
C12orf45:MCM2	-0.0846335	4	0.867082	0.693559	1	-0.264226	4	0.603975	0.569445	0.956502	-0.179593	4	0.8042	0.981599	1	No interaction	0	0	0
C12orf45:MCM3	-0.821461	8	0.111711	0.287536	0.591167	0.142976	8	0.777434	0.627004	0.990587	0.964437	8	0.197182	0.930519	1	No interaction	0	0	0
C12orf45:MCM4	0.763552	8	0.138954	0.320886	0.64343	0.835399	8	0.10573	0.246856	0.526667	0.0718469	8	0.920706	0.981599	1	No interaction	0	0	0
C12orf45:MCM5	-0.330658	8	0.520369	0.579609	0.946228	0.36669	8	0.472672	0.514425	0.912952	0.697349	8	0.345296	0.973685	1	No interaction	0	0	0
C12orf45:MCM6	0.847475	4	0.100966	0.272641	0.568115	0.61686	4	0.229069	0.366626	0.726562	-0.230615	4	0.750747	0.981599	1	No interaction	0	0	0
C12orf45:MCM7	0.715741	8	0.165198	0.349731	0.687238	-0.996879	8	0.0558291	0.174085	0.393708	-1.71262	8	0.0302482	0.617565	0.851288	No interaction	0	0	0
C12orf45:MCM9	0.672858	8	0.191863	0.376199	0.725355	0.369912	8	0.468814	0.512532	0.911408	-0.302946	8	0.677374	0.981599	1	No interaction	0	0	0
C12orf45:MCTS1	-0.557744	8	0.27901	0.44754	0.817305	0.371027	8	0.467488	0.511893	0.910873	0.928771	8	0.213442	0.935369	1	No interaction	0	0	0
C12orf45:MECOM	-0.0485593	8	0.922914	0.706235	1	0.331881	8	0.515437	0.533402	0.929074	0.380441	8	0.602467	0.981599	1	No interaction	0	0	0
C12orf45:MED15	-1.64638	8	0.00293353	0.0370334	0.0848841	-0.475217	8	0.35291	0.450652	0.847278	1.17116	8	0.121674	0.868356	1	Interaction, possibly masked - gamma negative	0	0	0
C12orf45:MED18	-0.199299	8	0.697301	0.645519	1	0.484748	8	0.343418	0.445124	0.839858	0.684047	8	0.35432	0.975007	1	No interaction	0	0	4
C12orf45:MED19	-1.60933	8	0.00344736	0.040621	0.093436	-0.419118	8	0.41219	0.48492	0.885557	1.19021	8	0.11617	0.861857	1	Interaction, possibly masked - gamma negative	0	0	0
C12orf45:MED23	-0.32226	8	0.530963	0.584047	0.950751	-0.882202	8	0.0883004	0.224408	0.487572	-0.559942	8	0.446248	0.981599	1	No interaction	8	0	0
C12orf45:MEMO1	-0.63858	8	0.215383	0.397222	0.754289	-0.895126	8	0.0839465	0.218227	0.476961	-0.256546	8	0.724094	0.981599	1	No interaction	0	0	0
C12orf45:MINOS1	0.322006	8	0.531285	0.584164	0.950888	-0.257809	8	0.612711	0.573088	0.958539	-0.579815	8	0.430619	0.981599	1	No interaction	0	0	0
C12orf45:MKRN1	-0.493772	8	0.337758	0.487198	0.859532	-0.738128	8	0.15137	0.297723	0.613769	-0.244356	8	0.73658	0.981599	1	No interaction	0	0	0
C12orf45:MLH1	-0.393984	8	0.444069	0.544834	0.912897	-0.89715	8	0.0832822	0.21721	0.475304	-0.503166	8	0.492831	0.981599	1	No interaction	0	0	0
C12orf45:MMS19	0.947356	8	0.0673981	0.219771	0.47887	0.626647	8	0.221863	0.360909	0.717681	-0.32071	8	0.659847	0.981599	1	No interaction	0	0	0
C12orf45:MND1	1.07752	8	0.0385176	0.161506	0.366023	-0.530872	8	0.299832	0.417763	0.801853	-1.60839	8	0.0398466	0.662796	0.914643	No interaction	0	0	0
C12orf45:MOSPD2	0.103241	8	0.838779	0.686581	1	1.0731	8	0.0407602	0.145606	0.332967	0.969856	8	0.1948	0.929851	1	No interaction	0	0	0
C12orf45:MRE11A	-0.664716	8	0.197271	0.38117	0.732357	0.201729	8	0.691345	0.600265	0.973831	0.866446	8	0.244359	0.949731	1	No interaction	0	0	0
C12orf45:MSH2	0.0280382	8	0.955283	0.713186	1	-0.163294	8	0.747284	0.617983	0.985701	-0.191332	8	0.791791	0.981599	1	No interaction	0	0	0
C12orf45:MSH6	-0.514924	8	0.317513	0.47438	0.846598	-0.73672	8	0.152133	0.298497	0.615083	-0.221796	8	0.759896	0.981599	1	No interaction	0	0	0
C12orf45:MTA1	-1.14113	8	0.0289919	0.137644	0.316048	0.504351	8	0.324407	0.433683	0.824035	1.64548	8	0.0361326	0.646699	0.891679	No interaction	0	0	0
C12orf45:MTA2	0.635414	8	0.217658	0.399224	0.756892	1.19692	8	0.0242272	0.10884	0.249729	0.561508	8	0.44501	0.981599	1	No interaction	0	0	0
C12orf45:MTBP	0.146997	8	0.773348	0.669219	1	0.722966	8	0.15976	0.305758	0.627963	0.57597	8	0.433621	0.981599	1	No interaction	0	0	0
C12orf45:MTF2	2.28551	8	0.000268334	0.010016	0.0198524	2.36402	8	0.000336242	0.0101908	0.0209103	0.0785044	8	0.9134	0.981599	1	Interaction, unmodified - buffering	0	0	0
C12orf45:MTHFD1	0.344866	4	0.502683	0.572477	0.938633	-0.549621	8	0.283246	0.406486	0.785839	-0.291492	4	0.688787	0.981599	1	No interaction	0	0	4
C12orf45:MTHFD1L	-0.79316	8	0.124425	0.303741	0.6165	0.757814	8	0.141023	0.286898	0.595511	1.55097	8	0.0463436	0.694184	0.947509	No interaction	0	0	0
C12orf45:MTHFD2	-0.867379	8	0.0933431	0.26203	0.550543	0.380043	8	0.456817	0.506724	0.906474	1.24742	8	0.100913	0.836644	1	No interaction	0	0	0
C12orf45:MTMR9	1.43251	8	0.00761938	0.063916	0.149242	0.461724	8	0.36665	0.458729	0.85741	-0.970782	8	0.194394	0.92962	1	No interaction	0	0	0
C12orf45:MTOR	-0.276312	8	0.590757	0.607775	0.975192	-0.6797	8	0.185719	0.330345	0.668596	-0.403388	8	0.581097	0.981599	1	No interaction	0	0	0
C12orf45:MUS81	0.366998	8	0.475781	0.560228	0.926953	0.432533	8	0.397506	0.476543	0.877381	0.0655351	8	0.927639	0.981599	1	No interaction	0	0	0
C12orf45:MVD	-0.00831416	8	0.986704	0.720382	1	0.737167	8	0.15189	0.298203	0.614665	0.745481	8	0.313966	0.968702	1	No interaction	0	0	0
C12orf45:MYBL2	1.50113	8	0.00558022	0.0535808	0.124199	0.696251	8	0.175416	0.320894	0.653042	-0.804881	8	0.278165	0.959437	1	No interaction	0	0	0
C12orf45:MYC	-0.897916	8	0.0825866	0.245464	0.523399	-0.192189	8	0.705083	0.604822	0.976688	0.705726	8	0.339694	0.973685	1	No interaction	0	0	0
C12orf45:MYEOV2	1.21062	8	0.021136	0.115078	0.266846	0.497948	8	0.330532	0.437473	0.829268	-0.712672	8	0.335096	0.972721	1	No interaction	0	0	0
C12orf45:NAA25	1.02249	8	0.0489941	0.184796	0.412229	0.548266	8	0.284421	0.40732	0.787001	-0.474222	8	0.517606	0.981599	1	No interaction	0	0	0
C12orf45:NAA50	-0.685564	8	0.183652	0.36798	0.714281	0.617076	8	0.228909	0.366479	0.726368	1.30264	8	0.0879102	0.812414	1	No interaction	0	0	0
C12orf45:NAMPT	1.531	8	0.00487965	0.049557	0.114762	1.56846	4	0.0052145	0.0459298	0.103556	0.498288	4	0.496961	0.981599	1	Interaction, unmodified - buffering	0	0	4
C12orf45:NARS	-0.241725	8	0.637721	0.625594	0.989884	-0.220957	8	0.663962	0.59104	0.968533	0.0207679	8	0.977032	0.981599	1	No interaction	0	0	0
C12orf45:NBN	1.67464	8	0.00259748	0.0346242	0.0789616	1.50891	8	0.00662196	0.0524251	0.11847	-0.165735	8	0.818921	0.981599	1	Interaction, possibly masked - gamma positive	0	0	0
C12orf45:NCAPG2	-0.445346	8	0.387144	0.515694	0.886158	-1.02927	8	0.0488849	0.161219	0.367391	-0.583927	8	0.427422	0.981599	1	No interaction	0	0	0
C12orf45:NCBP1	-1.92004	8	0.000948993	0.0196848	0.0440184	-0.397576	8	0.436461	0.497023	0.897537	1.52246	8	0.0499374	0.709558	0.961074	Interaction, possibly masked - gamma negative	0	0	0
C12orf45:NCBP2	0.501436	8	0.330331	0.482559	0.854964	1.03443	8	0.04786	0.159269	0.363268	0.532997	8	0.46802	0.981599	1	No interaction	0	0	0
C12orf45:NDNL2	1.36379	4	0.0104441	0.0765999	0.179666	0.607825	8	0.235871	0.371786	0.734708	-0.962233	4	0.19816	0.930519	1	No interaction	0	0	0
C12orf45:NDUFA8	-0.723753	8	0.160551	0.344778	0.679935	-0.534496	8	0.296566	0.415506	0.798766	0.189257	8	0.793982	0.981599	1	No interaction	0	0	0
C12orf45:NDUFA9	0.185757	4	0.716736	0.652153	1	-1.48932	4	0.0071676	0.0547803	0.123883	-1.67507	4	0.0334106	0.634795	0.873392	No interaction	0	0	0
C12orf45:NDUFB2	0.324004	8	0.528756	0.583163	0.94981	-0.123917	8	0.80604	0.635545	0.992272	-0.447921	8	0.540727	0.981599	1	No interaction	0	0	0
C12orf45:NEDD4	-0.0852658	8	0.866117	0.69334	1	0.281447	8	0.580792	0.560361	0.950436	0.366713	8	0.615435	0.981599	1	No interaction	0	0	0
C12orf45:NF1	0.285474	8	0.578593	0.60325	0.970556	0.0429019	8	0.931223	0.667701	0.992272	-0.242572	8	0.738416	0.981599	1	No interaction	0	0	0
C12orf45:NHEJ1	1.0772	8	0.0385721	0.161637	0.366284	0.51768	8	0.311898	0.425472	0.812976	-0.559523	8	0.446582	0.981599	1	No interaction	0	0	0
C12orf45:NHP2	0.441912	8	0.390811	0.517842	0.88797	0.719841	8	0.161532	0.307326	0.630892	0.277929	8	0.702407	0.981599	1	No interaction	0	0	0
C12orf45:NIPBL	-0.338377	8	0.510717	0.575783	0.94209	0.123847	8	0.806146	0.635545	0.992272	0.462224	8	0.528089	0.981599	1	No interaction	0	0	0
C12orf45:NMNAT1	-0.530933	8	0.302718	0.463913	0.836112	1.06499	4	0.0421588	0.148371	0.339176	1.83694	4	0.021758	0.56104	0.790954	No interaction	0	0	0
C12orf45:NOL10	0.511444	8	0.32079	0.47642	0.848797	0.640758	8	0.211779	0.352675	0.704787	0.129314	8	0.858022	0.981599	1	No interaction	0	0	0
C12orf45:NOL6
C12orf45:NOL7	1.25908	8	0.0169207	0.101494	0.236314	0.539002	8	0.292557	0.412689	0.794932	-0.720077	8	0.330235	0.971717	1	No interaction	0	0	0
C12orf45:non-targeting	-0.0636556	219	0.899377	0.701056	1	-0.0959566	219	0.848541	0.647446	0.992272	-0.0323011	219	0.964284	0.981599	1	Control - no category
C12orf45:NOP10	-1.10441	4	0.03418	0.15095	0.344389	-0.816488	8	0.11356	0.256329	0.542928	0.409325	4	0.575628	0.981599	1	No interaction	0	0	0
C12orf45:NOP14	0.0676753	8	0.893157	0.69946	1	-0.274412	8	0.590215	0.563999	0.953016	-0.342088	8	0.639023	0.981599	1	No interaction	0	0	0
C12orf45:NOTCH1	0.40279	8	0.433987	0.539844	0.908334	-0.679345	8	0.185945	0.330516	0.668929	-1.08213	8	0.150484	0.899834	1	No interaction	0	0	0
C12orf45:NR1D1	0.167528	8	0.743185	0.660323	1	0.0879493	8	0.860844	0.650615	0.992272	-0.0795788	8	0.91222	0.981599	1	No interaction	0	0	0
C12orf45:NUBP1	0.444351	8	0.388206	0.516296	0.886684	-0.278022	8	0.585368	0.562035	0.951708	-0.722372	8	0.328741	0.971268	1	No interaction	0	0	0
C12orf45:NUDC	-0.261004	8	0.61134	0.615934	0.982332	0.500004	8	0.328557	0.436123	0.827594	0.761008	8	0.3043	0.96578	1	No interaction	0	0	0
C12orf45:NUP54	-0.454222	4	0.377782	0.510454	0.881454	-0.646367	4	0.207865	0.349408	0.699625	-0.192145	4	0.790934	0.981599	1	No interaction	0	0	0
C12orf45:NUP62	1.54538	4	0.00457407	0.0477525	0.110469	1.49894	4	0.00689473	0.053569	0.121197	-0.0464377	4	0.94868	0.981599	1	Interaction, possibly masked - gamma positive	0	4	4
C12orf45:OBFC1	0.910063	8	0.0786048	0.239212	0.512506	1.05698	8	0.0435898	0.151052	0.345407	0.146918	8	0.839057	0.981599	1	No interaction	0	0	0
C12orf45:OPA1	-0.350534	8	0.495719	0.569562	0.935625	0.334366	8	0.512323	0.532119	0.92795	0.6849	8	0.353736	0.974955	1	No interaction	0	0	0
C12orf45:ORC1	0.43252	8	0.400933	0.523431	0.892894	0.175195	8	0.729791	0.612401	0.982044	-0.257325	8	0.723299	0.981599	1	No interaction	0	0	0
C12orf45:ORC4	-0.0145474	8	0.976749	0.718116	1	-0.596294	8	0.244761	0.378638	0.745023	-0.581746	8	0.429118	0.981599	1	No interaction	0	0	0
C12orf45:ORC5	-0.718347	4	0.163679	0.348202	0.684873	0.823679	8	0.110529	0.252872	0.536712	0.854971	4	0.250413	0.951768	1	No interaction	0	0	0
C12orf45:OSGEP	0.491631	8	0.33985	0.488312	0.860783	1.11596	8	0.0340713	0.131884	0.301635	0.62433	8	0.396825	0.979961	1	No interaction	0	0	0
C12orf45:PABPC1	-0.600047	8	0.244252	0.421136	0.785247	-0.434282	8	0.395613	0.475582	0.876269	0.165766	8	0.818889	0.981599	1	No interaction	0	0	0
C12orf45:PALB2	-0.404032	8	0.432573	0.539077	0.907689	-0.733407	4	0.153946	0.300369	0.618185	-1.12051	4	0.137416	0.887121	1	No interaction	4	0	0
C12orf45:PARG	-0.285975	8	0.57793	0.603009	0.970296	-0.0211331	8	0.965974	0.676063	0.994774	0.264842	8	0.715646	0.981599	1	No interaction	0	0	0
C12orf45:PARP1	-0.591124	8	0.251314	0.427048	0.792199	-1.34841	8	0.0128058	0.0756198	0.173199	-0.757291	8	0.306595	0.965955	1	No interaction	8	0	0
C12orf45:PARP2	-0.525926	8	0.307298	0.467099	0.839459	-0.102255	8	0.83891	0.644452	0.992272	0.423671	8	0.562519	0.981599	1	No interaction	0	0	0
C12orf45:PARS2	0.488117	4	0.343305	0.490336	0.862819	1.47288	8	0.00766394	0.0568779	0.12867	0.481594	4	0.511236	0.981599	1	No interaction	0	0	0
C12orf45:PAXIP1	-0.679911	8	0.18727	0.371474	0.719228	-0.223848	8	0.659884	0.589632	0.967787	0.456062	8	0.533511	0.981599	1	No interaction	0	0	0
C12orf45:PCBP1	-0.460969	8	0.370744	0.506475	0.877841	-0.496389	8	0.332037	0.438444	0.830535	-0.0354199	8	0.960835	0.981599	1	No interaction	0	0	0
C12orf45:PCNA	0.0311896	8	0.950288	0.712185	1	0.298973	8	0.55765	0.551438	0.943489	0.267783	8	0.712656	0.981599	1	No interaction	0	0	0
C12orf45:PDCD2	1.46165	8	0.00667127	0.0592219	0.137983	0.997389	8	0.0557123	0.173859	0.393288	-0.464265	8	0.526296	0.981599	1	No interaction	0	0	0
C12orf45:PDS5B	0.0968443	8	0.848472	0.688959	1	0.597472	8	0.243843	0.377979	0.743975	0.500627	8	0.494981	0.981599	1	No interaction	0	0	0
C12orf45:PGD	0.972281	8	0.0607099	0.207805	0.456447	-0.225591	8	0.657428	0.588876	0.96734	-1.19787	8	0.114013	0.858409	1	No interaction	0	0	0
C12orf45:PGK1	-0.0792567	8	0.875315	0.695376	1	0.103104	8	0.837616	0.644031	0.992272	0.182361	8	0.801269	0.981599	1	No interaction	0	0	0
C12orf45:PHC1	0.447365	8	0.385003	0.514489	0.885092	0.232406	8	0.647852	0.585733	0.965599	-0.214959	8	0.767012	0.981599	1	No interaction	0	0	0
C12orf45:PHC2	-0.651369	8	0.206374	0.389327	0.743658	0.592241	8	0.247944	0.381064	0.748627	1.24361	8	0.101873	0.838625	1	No interaction	0	0	0
C12orf45:PIK3CA	-1.14233	8	0.0288354	0.137183	0.315147	-1.74824	8	0.00259648	0.0310658	0.069367	-0.605912	8	0.410593	0.981599	1	Interaction, possibly novel - nu negative	0	0	0
C12orf45:PKMYT1	0.0976976	8	0.847173	0.688571	1	-0.685477	8	0.182069	0.327066	0.66317	-0.783175	8	0.290883	0.964062	1	No interaction	0	0	0
C12orf45:PLK1	1.50586	3	0.00546244	0.0529365	0.122649	1.31397	3	0.0147945	0.0820823	0.188474	-0.191892	3	0.791199	0.981599	1	No interaction	0	3	3
C12orf45:PNKP	0.156883	8	0.758768	0.664699	1	0.635336	8	0.215612	0.355911	0.709754	0.478453	8	0.513945	0.981599	1	No interaction	0	0	0
C12orf45:PNRC2	0.248531	7	0.628357	0.621993	0.987417	-0.207798	7	0.682661	0.597357	0.972095	-0.456329	7	0.533275	0.981599	1	No interaction	0	0	0
C12orf45:POLA1	0.573087	8	0.26604	0.437836	0.805969	1.12498	8	0.0328017	0.129036	0.295369	0.551894	8	0.452679	0.981599	1	No interaction	0	0	0
C12orf45:POLA2	0.496581	8	0.335023	0.485545	0.857872	0.366577	8	0.472808	0.514483	0.913006	-0.130004	8	0.857275	0.981599	1	No interaction	0	0	0
C12orf45:POLB	-0.866821	8	0.0935489	0.26231	0.551033	0.0541668	8	0.913424	0.663417	0.992272	0.920988	8	0.21712	0.937002	1	No interaction	0	0	4
C12orf45:POLD2	-0.30607	8	0.551681	0.592426	0.959544	0.188865	8	0.7099	0.606431	0.97772	0.494935	8	0.499809	0.981599	1	No interaction	0	0	0
C12orf45:POLD4	0.531103	8	0.302564	0.463874	0.835998	-0.0966908	8	0.84742	0.647154	0.992272	-0.627794	8	0.394274	0.979332	1	No interaction	0	0	0
C12orf45:POLE3	-0.442515	8	0.390166	0.517453	0.887652	-0.17786	8	0.7259	0.611114	0.981199	0.264654	8	0.715835	0.981599	1	No interaction	0	0	0
C12orf45:POLG	0.387808	8	0.451216	0.548361	0.916099	-0.642669	8	0.210438	0.35155	0.703027	-1.03048	8	0.169705	0.915483	1	No interaction	0	0	0
C12orf45:POLG2	1.08924	8	0.0365702	0.157043	0.35652	-0.0235667	8	0.962071	0.675044	0.994211	-1.1128	8	0.139957	0.889702	1	No interaction	0	0	0
C12orf45:POLQ	0.337709	8	0.511549	0.576082	0.942447	0.0725092	8	0.884735	0.656183	0.992272	-0.265199	8	0.715281	0.981599	1	No interaction	0	0	0
C12orf45:POLR1B	0.791009	8	0.125438	0.30502	0.618442	-0.23772	8	0.640439	0.583233	0.964227	-1.02873	8	0.17039	0.91576	1	No interaction	0	0	0
C12orf45:POLR2B	0.924798	8	0.0740009	0.231355	0.499247	0.655928	8	0.201311	0.343804	0.690772	-0.26887	8	0.711559	0.981599	1	No interaction	0	0	0
C12orf45:POLR3A	0.625816	8	0.224656	0.405281	0.764713	0.357513	8	0.483757	0.519625	0.917288	-0.268302	8	0.712132	0.981599	1	No interaction	0	0	0
C12orf45:POLR3B	0.13719	8	0.787878	0.673262	1	-0.441662	8	0.387685	0.470743	0.871453	-0.578852	8	0.43137	0.981599	1	No interaction	0	0	0
C12orf45:POLR3K	0.897739	8	0.0826465	0.245558	0.523559	0.525346	8	0.304849	0.421072	0.806532	-0.372393	8	0.610045	0.981599	1	No interaction	0	0	0
C12orf45:POP5	-0.474685	8	0.356719	0.498465	0.870384	-0.0740651	8	0.882312	0.655665	0.992272	0.400619	8	0.583658	0.981599	1	No interaction	0	4	0
C12orf45:PPAN	-0.195176	8	0.703194	0.647656	1	-0.399503	8	0.434256	0.495912	0.896516	-0.204327	8	0.778134	0.981599	1	No interaction	0	0	0
C12orf45:PPARG	-0.897333	8	0.0827823	0.245779	0.523922	-0.202067	8	0.69086	0.600104	0.973732	0.695266	8	0.346696	0.973685	1	No interaction	0	0	0
C12orf45:PPCDC	0.627056	4	0.22374	0.404476	0.763705	0.27334	8	0.591661	0.564569	0.953398	-0.491775	4	0.502502	0.981599	1	No interaction	0	0	0
C12orf45:PPCS	-0.164243	8	0.747981	0.661679	1	-0.694914	8	0.176231	0.32158	0.654299	-0.530671	8	0.469933	0.981599	1	No interaction	0	0	0
C12orf45:PPP1R8	-0.0360566	8	0.942586	0.710708	1	-0.381204	8	0.455447	0.506047	0.905896	-0.345147	8	0.636064	0.981599	1	No interaction	0	0	0
C12orf45:PPP2CA	-0.252789	8	0.622528	0.619979	0.985763	0.277942	8	0.585475	0.562096	0.951737	0.530732	8	0.469882	0.981599	1	No interaction	0	0	0
C12orf45:PPP2R1A	-0.423109	8	0.411225	0.528845	0.897795	-1.62061	8	0.00424448	0.0408581	0.0921449	-1.1975	8	0.114115	0.858754	1	Interaction, possibly novel - nu negative	0	0	0
C12orf45:PPP2R2A	-1.83504	8	0.00133005	0.0239129	0.0535022	-2.04832	8	0.00088727	0.017154	0.0370546	-0.213283	8	0.768759	0.981599	1	Interaction, unmodified - synthetic lethal	0	0	0
C12orf45:PPP2R4	0.564185	8	0.273515	0.443306	0.812593	0.652292	8	0.203788	0.34598	0.694149	0.088107	8	0.902882	0.981599	1	No interaction	0	0	0
C12orf45:PPP2R5A	0.477745	8	0.353633	0.496615	0.868686	0.156654	8	0.757108	0.621196	0.987557	-0.32109	8	0.659472	0.981599	1	No interaction	0	0	0
C12orf45:PPP4C	0.14554	8	0.7755	0.669709	1	-0.202082	8	0.690838	0.600099	0.973728	-0.347623	8	0.633684	0.981599	1	No interaction	0	0	0
C12orf45:PREB	-0.487405	8	0.344008	0.490767	0.863228	-0.330419	8	0.517279	0.534177	0.929735	0.156986	8	0.828272	0.981599	1	No interaction	0	0	0
C12orf45:PRELID1	1.03925	8	0.045553	0.177329	0.397866	-0.124932	8	0.804512	0.635075	0.992272	-1.16418	8	0.123745	0.87079	1	No interaction	0	0	0
C12orf45:PREX2	0.0719849	8	0.886501	0.698126	1	-0.665576	8	0.194874	0.338164	0.681812	-0.737561	8	0.318967	0.970305	1	No interaction	0	0	0
C12orf45:PRIM1	0.792374	4	0.124796	0.304136	0.617212	-0.433861	4	0.396068	0.475814	0.876538	-1.22623	4	0.106343	0.846951	1	No interaction	0	0	4
C12orf45:PRIM2	-0.0783091	4	0.876769	0.695612	1	-0.468066	4	0.360153	0.454997	0.85271	-0.389757	4	0.593735	0.981599	1	No interaction	0	0	0
C12orf45:PRKDC	-0.687054	8	0.182706	0.366985	0.71297	-0.709247	8	0.167653	0.313308	0.640829	-0.0221929	8	0.975454	0.981599	1	No interaction	0	0	0
C12orf45:PRMT1	0.867041	8	0.0934685	0.26216	0.550842	0.381564	8	0.455023	0.505881	0.905717	-0.485477	8	0.5079	0.981599	1	No interaction	0	0	0
C12orf45:PRMT5	-0.384097	8	0.455546	0.550401	0.918028	-0.556482	8	0.27734	0.40254	0.779931	-0.172385	8	0.81185	0.981599	1	No interaction	0	0	0
C12orf45:PRPF39	0.604211	8	0.241004	0.418697	0.781973	1.06466	8	0.0422168	0.148455	0.339431	0.460451	8	0.529648	0.981599	1	No interaction	0	0	0
C12orf45:PRPF40A	-0.797613	8	0.122348	0.30117	0.612486	0.901025	8	0.0820267	0.215466	0.472143	1.69864	8	0.0313921	0.625698	0.859335	No interaction	0	0	0
C12orf45:PRPS1	0.42825	8	0.405581	0.525942	0.89512	0.19068	8	0.707272	0.605552	0.977155	-0.237569	8	0.743564	0.981599	1	No interaction	0	0	0
C12orf45:PSMA2	-0.0175847	8	0.971902	0.717008	1	0.570494	8	0.265545	0.394124	0.767773	0.588078	8	0.42421	0.981599	1	No interaction	0	0	0
C12orf45:PSMA4	-0.107558	8	0.832256	0.684923	1	-0.647575	8	0.207033	0.348707	0.698515	-0.540016	8	0.462287	0.981599	1	No interaction	0	0	0
C12orf45:PSMA5	-0.28087	8	0.584689	0.60553	0.972914	0.0877404	8	0.861164	0.650676	0.992272	0.368611	8	0.613632	0.981599	1	No interaction	0	0	0
C12orf45:PSMA7	1.53399	8	0.00481467	0.0492116	0.113859	0.0117449	8	0.981075	0.679754	0.994774	-1.52224	8	0.0499656	0.709558	0.961168	Interaction, possibly masked - gamma positive	0	0	0
C12orf45:PSMA8	0.34573	8	0.501622	0.572024	0.938175	-0.331468	8	0.515956	0.533601	0.92926	-0.677198	8	0.359024	0.975556	1	No interaction	0	0	0
C12orf45:PSMB5	0.971243	7	0.0609769	0.208358	0.457379	1.76953	7	0.00239759	0.0296489	0.0662239	0.79829	7	0.281977	0.961153	1	Interaction, possibly novel - nu positive	0	0	0
C12orf45:PSMB8	0.505596	8	0.326348	0.479966	0.852432	0.778123	8	0.130963	0.276083	0.576968	0.272527	8	0.707861	0.981599	1	No interaction	0	0	0
C12orf45:PSMC1	1.06351	6	0.0409646	0.167151	0.377517	0.750139	6	0.144987	0.290929	0.602603	-0.313372	6	0.667067	0.981599	1	No interaction	0	2	2
C12orf45:PSMC3IP	0.119644	8	0.814078	0.680073	1	0.65468	8	0.202159	0.344524	0.691933	0.535035	8	0.466351	0.981599	1	No interaction	0	0	0
C12orf45:PSMD10	-1.0395	8	0.0455029	0.177213	0.397652	0.443048	8	0.386206	0.469936	0.870527	1.48254	8	0.0554221	0.730169	0.976311	No interaction	0	0	0
C12orf45:PSMD12	0.177337	8	0.728904	0.65579	1	-0.610359	8	0.233951	0.370401	0.732432	-0.787695	8	0.288197	0.962914	1	No interaction	0	4	4
C12orf45:PSMD13	-0.775004	4	0.13318	0.314121	0.632958	-1.48371	8	0.0073333	0.0554784	0.125494	-0.280077	4	0.700246	0.981599	1	No interaction	0	0	0
C12orf45:PSME2	0.751487	8	0.145245	0.327925	0.654498	0.753904	8	0.143034	0.288856	0.599124	0.00241735	8	0.99733	0.981625	1	No interaction	0	0	0
C12orf45:PSMG3	-0.496154	8	0.335437	0.485842	0.858125	0.47309	8	0.355053	0.451929	0.848906	0.969244	8	0.195068	0.929978	1	No interaction	0	0	0
C12orf45:PSPH	-0.684479	8	0.184343	0.368645	0.715234	0.261389	8	0.60783	0.571158	0.957417	0.945868	8	0.205526	0.933202	1	No interaction	0	0	0
C12orf45:PTCD1	0.0806702	8	0.873147	0.694779	1	0.364386	8	0.475442	0.515807	0.914049	0.283716	8	0.696583	0.981599	1	No interaction	0	0	0
C12orf45:PTEN	0.0784796	8	0.876506	0.695599	1	0.524391	8	0.305725	0.421636	0.807341	0.445912	8	0.542514	0.981599	1	No interaction	0	0	0
C12orf45:PTPLB	-2.22495	8	0.000322544	0.0109407	0.0223074	-1.46231	8	0.00800159	0.0583085	0.131862	0.762642	8	0.303296	0.965631	1	Interaction, possibly masked - gamma negative	0	0	0
C12orf45:PTPN1	0.30603	8	0.551733	0.592433	0.959566	0.185943	8	0.71413	0.60776	0.978635	-0.120087	8	0.868015	0.981599	1	No interaction	0	0	0
C12orf45:PTPN11	1.00285	8	0.0533117	0.19351	0.429315	0.0514499	8	0.917704	0.664597	0.992272	-0.951396	8	0.203013	0.932184	1	No interaction	0	0	0
C12orf45:PUM1	0.239745	8	0.640448	0.626654	0.99056	0.510556	8	0.318546	0.430062	0.818914	0.270811	8	0.709597	0.981599	1	No interaction	0	0	0
C12orf45:RABGGTB	0.0964772	8	0.849029	0.68906	1	-0.145415	8	0.773802	0.626068	0.99014	-0.241892	8	0.739113	0.981599	1	No interaction	0	0	0
C12orf45:RAC1	-0.608661	8	0.237572	0.415932	0.778458	0.0761581	8	0.879063	0.654795	0.992272	0.684819	8	0.35379	0.974955	1	No interaction	0	0	0
C12orf45:RAD1	1.45996	8	0.00672311	0.0595254	0.138614	0.493335	8	0.335	0.440239	0.833005	-0.966627	8	0.196217	0.930331	1	No interaction	0	0	0
C12orf45:RAD17	1.33978	8	0.0116647	0.0815658	0.191584	0.658713	8	0.199437	0.342282	0.688192	-0.681071	8	0.356355	0.975445	1	No interaction	4	0	0
C12orf45:RAD18	0.374324	8	0.467047	0.555908	0.923118	0.805125	8	0.118496	0.262142	0.552859	0.430801	8	0.556075	0.981599	1	No interaction	0	0	0
C12orf45:RAD50	-0.170059	8	0.739486	0.65911	1	-0.532726	8	0.298159	0.416672	0.800276	-0.362667	8	0.619278	0.981599	1	No interaction	0	0	0
C12orf45:RAD51	1.86038	8	0.00120156	0.022554	0.0504759	1.82336	8	0.0019623	0.0265814	0.0589303	-0.0370186	8	0.95907	0.981599	1	Interaction, unmodified - buffering	0	0	0
C12orf45:RAD51B	0.263327	8	0.608197	0.614795	0.981308	-0.802603	8	0.119619	0.263404	0.555085	-1.06593	8	0.156299	0.906575	1	No interaction	0	0	0
C12orf45:RAD51C	0.880217	8	0.0886868	0.254939	0.53917	0.971717	8	0.0618419	0.184318	0.414334	0.0914997	8	0.899168	0.981599	1	No interaction	0	0	0
C12orf45:RAD51D	0.874296	8	0.0908078	0.25831	0.544417	0.769724	8	0.13505	0.2806	0.584594	-0.104572	8	0.884881	0.981599	1	No interaction	0	0	0
C12orf45:RAD52	0.892492	8	0.0844191	0.248449	0.528248	0.471494	8	0.356669	0.452919	0.850122	-0.420998	8	0.564947	0.981599	1	No interaction	0	0	0
C12orf45:RAD54L	-0.373942	8	0.467501	0.556082	0.923318	-0.241937	8	0.634577	0.581198	0.963109	0.132005	8	0.855115	0.981599	1	No interaction	8	0	0
C12orf45:RAD9A	0.372664	8	0.469022	0.556967	0.923988	1.37563	8	0.0114361	0.0711267	0.16209	1.00296	8	0.18074	0.922606	1	No interaction	4	0	0
C12orf45:RAE1	0.256899	8	0.616922	0.618124	0.984087	0.160435	8	0.75151	0.619339	0.986524	-0.0964643	8	0.893735	0.981599	1	No interaction	0	0	0
C12orf45:RANBP3	-1.13105	8	0.0303376	0.141227	0.323684	-1.02914	8	0.0489115	0.161264	0.367497	0.101905	8	0.887792	0.981599	1	No interaction	0	0	0
C12orf45:RB1	-0.970286	8	0.0612216	0.2088	0.45823	-1.05476	8	0.043993	0.151879	0.34714	-0.0844726	8	0.906863	0.981599	1	No interaction	0	0	0
C12orf45:RBBP4	0.250108	8	0.626192	0.621277	0.986813	0.687061	8	0.181081	0.326156	0.661686	0.436952	8	0.550538	0.981599	1	No interaction	0	0	0
C12orf45:RBBP5	-0.928512	8	0.072872	0.229309	0.49588	-0.601984	8	0.240345	0.375332	0.739946	0.326528	8	0.654151	0.981599	1	No interaction	0	0	0
C12orf45:RBBP8	-1.12019	8	0.0318539	0.14508	0.332043	1.04162	4	0.0464559	0.156699	0.357516	2.36802	4	0.00557763	0.340433	0.553017	No interaction	0	0	0
C12orf45:RBM25	-0.444133	8	0.388437	0.516395	0.886799	-0.390868	8	0.444191	0.500682	0.901028	0.0532644	8	0.941151	0.981599	1	No interaction	0	0	0
C12orf45:RBM42	0.822804	7	0.111133	0.2868	0.58997	0.966593	7	0.0631376	0.186395	0.418537	0.143789	7	0.842427	0.981599	1	No interaction	0	0	0
C12orf45:RBM8A	2.55704	8	0.000127899	0.00703729	0.0128119	0.824016	8	0.110389	0.252729	0.536421	-1.73302	8	0.0286572	0.607785	0.840036	Interaction, possibly masked - gamma positive	0	4	4
C12orf45:RCC1	1.10304	2	0.0343911	0.151494	0.345482	-0.168864	2	0.739087	0.615599	0.984026	-1.2719	2	0.0949462	0.824561	1	No interaction	0	2	0
C12orf45:RCOR1	0.273578	8	0.594412	0.609372	0.97653	0.77355	8	0.133174	0.278537	0.581111	0.499973	8	0.495536	0.981599	1	No interaction	0	0	0
C12orf45:REXO2	1.33962	4	0.0116732	0.0816086	0.191664	0.242557	8	0.633718	0.580849	0.962942	-1.05665	4	0.159725	0.909424	1	No interaction	0	0	0
C12orf45:RFC1	0.217423	8	0.671595	0.63751	0.99697	0.244825	8	0.630578	0.579701	0.962323	0.0274015	8	0.969701	0.981599	1	No interaction	0	0	0
C12orf45:RFC2	0.702758	8	0.172959	0.357292	0.698992	1.30331	8	0.0154739	0.0841464	0.193473	0.60055	8	0.414663	0.981599	1	No interaction	0	0	0
C12orf45:RFC3	0.269449	4	0.59995	0.611601	0.978502	0.761773	4	0.139012	0.284753	0.591867	0.492324	4	0.502035	0.981599	1	No interaction	0	0	0
C12orf45:RFC4	0.752455	8	0.144732	0.327367	0.653608	0.10512	8	0.834544	0.643183	0.992272	-0.647336	8	0.380057	0.977489	1	No interaction	0	0	0
C12orf45:RFC5	0.66152	8	0.199419	0.383398	0.735077	-0.218324	8	0.66769	0.59223	0.969224	-0.879844	8	0.23744	0.947879	1	No interaction	0	0	0
C12orf45:RHOXF2	-0.769299	8	0.136034	0.31751	0.638171	-0.725577	8	0.158289	0.304351	0.625513	0.0437224	8	0.951675	0.981599	1	No interaction	0	0	0
C12orf45:RIF1	-1.62793	8	0.0031776	0.038729	0.0890172	-1.15712	8	0.02865	0.119562	0.274076	0.470808	8	0.520577	0.981599	1	Interaction, possibly masked - gamma negative	0	0	0
C12orf45:RIOK1	0.459244	4	0.372533	0.507506	0.878766	-0.0138703	8	0.977651	0.678892	0.994774	-0.692449	4	0.348597	0.973685	1	No interaction	0	0	4
C12orf45:RMI1	0.268616	8	0.601065	0.612113	0.978891	-0.153452	8	0.76185	0.622621	0.988372	-0.422068	8	0.563974	0.981599	1	No interaction	0	0	0
C12orf45:RMI2	-0.216359	8	0.673092	0.637905	0.997219	0.159674	8	0.752636	0.619698	0.986737	0.376033	8	0.606613	0.981599	1	No interaction	0	0	0
C12orf45:RNASEH2A	-0.505952	8	0.32601	0.479739	0.852214	-0.855294	8	0.0979864	0.237008	0.509865	-0.349342	8	0.632028	0.981599	1	No interaction	0	0	0
C12orf45:RNASEH2B	-0.437835	8	0.395186	0.520188	0.890112	-0.532636	8	0.29824	0.41671	0.800352	-0.0948015	8	0.895554	0.981599	1	No interaction	0	0	0
C12orf45:RNASEH2C	0.23051	8	0.653269	0.630899	0.993485	0.987213	8	0.058075	0.178166	0.401636	0.756703	8	0.306961	0.965955	1	No interaction	0	0	0
C12orf45:RNF168	0.0513706	8	0.918514	0.705295	1	0.586249	8	0.252718	0.384684	0.753949	0.534878	8	0.466481	0.981599	1	No interaction	0	0	0
C12orf45:RNF8	-0.486875	8	0.344531	0.491065	0.863531	-0.887941	8	0.086343	0.22163	0.482853	-0.401066	8	0.583244	0.981599	1	No interaction	0	0	0
C12orf45:RNGTT	-0.830737	8	0.107777	0.282478	0.582924	-0.33075	8	0.516857	0.534045	0.929584	0.499987	8	0.495524	0.981599	1	No interaction	0	0	0
C12orf45:RNPS1	0.00731163	8	0.988308	0.720646	1	-0.772612	8	0.133632	0.279064	0.581963	-0.779923	8	0.292829	0.964062	1	No interaction	0	0	0
C12orf45:RPA1	-0.270612	7	0.598388	0.611054	0.977953	-0.788355	7	0.126116	0.270815	0.567751	-0.517743	7	0.48061	0.981599	1	No interaction	0	3	3
C12orf45:RPA2	1.49536	8	0.00572661	0.05431	0.126108	0.618829	8	0.227605	0.365255	0.72478	-0.876529	8	0.23914	0.948234	1	No interaction	0	4	4
C12orf45:RPA3	0.365739	8	0.477288	0.560947	0.927612	-0.224644	8	0.658762	0.589319	0.967582	-0.590383	8	0.422433	0.981599	1	No interaction	0	0	0
C12orf45:RPE	-0.045134	8	0.928283	0.707443	1	-0.102371	8	0.838734	0.644391	0.992272	-0.0572371	8	0.936772	0.981599	1	No interaction	0	0	0
C12orf45:RPF2	1.0722	8	0.0394277	0.163565	0.370354	0.0301086	8	0.951599	0.67261	0.992272	-1.04209	8	0.165217	0.913701	1	No interaction	0	4	4
C12orf45:RPP40	0.14656	8	0.773992	0.669438	1	-0.500151	8	0.328416	0.436039	0.827474	-0.646711	8	0.380508	0.977578	1	No interaction	0	0	0
C12orf45:RPTOR	-0.52918	8	0.304319	0.465004	0.837292	-0.657526	8	0.200233	0.342999	0.689291	-0.128346	8	0.859069	0.981599	1	No interaction	0	0	0
C12orf45:RRAGD	0.37728	8	0.463547	0.5542	0.921574	0.857064	8	0.0973225	0.2362	0.508386	0.479784	8	0.512796	0.981599	1	No interaction	0	0	0
C12orf45:RRP12	0.491805	8	0.339679	0.488182	0.860682	1.48819	8	0.00720065	0.0549081	0.124205	0.996389	8	0.183467	0.92376	1	No interaction	0	0	4
C12orf45:RSL1D1	0.763229	8	0.139119	0.321064	0.643724	1.05466	8	0.0440109	0.151907	0.347217	0.29143	8	0.68885	0.981599	1	No interaction	0	0	0
C12orf45:RUVBL1	0.554631	8	0.281699	0.449492	0.819563	0.220959	8	0.663959	0.59104	0.968533	-0.333672	8	0.647192	0.981599	1	No interaction	0	0	0
C12orf45:SACM1L	0.952516	8	0.0659665	0.217069	0.474227	0.490357	8	0.337902	0.441841	0.835396	-0.462159	8	0.528145	0.981599	1	No interaction	0	0	0
C12orf45:SARS	0.775437	4	0.132966	0.313866	0.632565	-0.794662	4	0.123205	0.267481	0.562122	-1.5701	4	0.0440708	0.683697	0.937198	No interaction	0	0	0
C12orf45:SDAD1	0.0516888	8	0.918016	0.705198	1	-0.510374	8	0.318715	0.430204	0.819063	-0.562063	8	0.444569	0.981599	1	No interaction	0	0	0
C12orf45:SDHC	0.416642	8	0.418388	0.532208	0.901152	0.222305	8	0.662061	0.59044	0.968184	-0.194338	8	0.788625	0.981599	1	No interaction	0	0	0
C12orf45:SEH1L	-0.593111	8	0.249728	0.425629	0.790658	0.0651194	8	0.896248	0.6591	0.992272	0.65823	8	0.372289	0.976916	1	No interaction	0	0	0
C12orf45:SEPSECS	0.802874	8	0.11993	0.298183	0.607753	0.879302	8	0.0893011	0.225735	0.489953	0.0764281	8	0.915678	0.981599	1	No interaction	4	0	0
C12orf45:SFPQ	0.210931	8	0.68076	0.640102	0.998408	0.759356	8	0.140236	0.286063	0.594089	0.548425	8	0.455474	0.981599	1	No interaction	0	0	0
C12orf45:SFR1	1.02538	8	0.048386	0.183474	0.409741	-0.366635	8	0.472739	0.51446	0.912978	-1.39201	8	0.0700541	0.774704	1	No interaction	0	0	0
C12orf45:SFXN1	-0.887275	8	0.0862111	0.251171	0.532896	-0.744983	8	0.1477	0.293932	0.607388	0.142292	8	0.844033	0.981599	1	No interaction	0	0	0
C12orf45:SHMT2	-2.26678	8	0.000283801	0.0102526	0.0205646	-1.46727	8	0.00784064	0.0576049	0.130347	0.799515	8	0.281265	0.96044	1	Interaction, possibly masked - gamma negative	0	0	0
C12orf45:SIRT6	-0.642443	8	0.21263	0.394857	0.751095	-0.288741	8	0.57111	0.556552	0.947632	0.353702	8	0.627843	0.981599	1	No interaction	0	0	0
C12orf45:SLFN11	-0.0684902	8	0.891898	0.699144	1	-0.186349	8	0.713541	0.607624	0.978507	-0.117858	8	0.870435	0.981599	1	No interaction	0	0	0
C12orf45:SLX4	-0.541111	8	0.293561	0.457638	0.829142	-0.53474	8	0.296348	0.415373	0.798558	0.00637144	8	0.992955	0.981625	1	No interaction	0	0	0
C12orf45:SMARCAL1	0.0277791	8	0.955693	0.713286	1	-0.46309	8	0.365246	0.457848	0.856408	-0.490869	8	0.503277	0.981599	1	No interaction	0	0	0
C12orf45:SMARCE1	1.6024	8	0.00355381	0.0412858	0.0951394	1.07177	8	0.040985	0.146045	0.333973	-0.530623	8	0.469972	0.981599	1	Interaction, possibly masked - gamma positive	0	0	0
C12orf45:SMC6	-0.187322	8	0.714482	0.651487	1	0.458999	8	0.369465	0.46041	0.859394	0.646321	8	0.380789	0.977706	1	No interaction	0	0	0
C12orf45:SMG1	1.09345	8	0.0358942	0.155264	0.353143	1.35299	8	0.0125646	0.0749287	0.171279	0.259543	8	0.721035	0.981599	1	No interaction	0	0	4
C12orf45:SMG5	1.65805	8	0.0027901	0.0360308	0.0823906	0.239949	8	0.637337	0.582181	0.96364	-1.41811	8	0.0655031	0.763821	0.993885	Interaction, possibly masked - gamma positive	0	0	0
C12orf45:SMG6	0.371237	8	0.470714	0.557873	0.924731	0.0524902	8	0.916065	0.664099	0.992272	-0.318747	8	0.661771	0.981599	1	No interaction	0	0	0
C12orf45:SMG7	1.45217	8	0.00696824	0.060804	0.141574	0.869076	8	0.0929153	0.230612	0.498395	-0.583092	8	0.428072	0.981599	1	No interaction	0	0	0
C12orf45:SMG8	-0.391149	8	0.447343	0.546413	0.914367	-0.296427	8	0.560983	0.552501	0.944541	0.0947216	8	0.895642	0.981599	1	No interaction	0	0	0
C12orf45:SMG9	-1.80272	8	0.00151643	0.0257161	0.0576752	-1.16042	8	0.0282543	0.118582	0.271975	0.642296	8	0.383687	0.978361	1	Interaction, possibly masked - gamma negative	0	0	0
C12orf45:SNAI1	-0.113631	8	0.823106	0.682598	1	0.546719	8	0.285767	0.408161	0.788327	0.66035	8	0.37079	0.976916	1	No interaction	0	0	0
C12orf45:SNAI2	1.64883	8	0.00290251	0.036801	0.0843492	0.670228	8	0.191826	0.335465	0.677473	-0.978603	8	0.190997	0.927997	1	Interaction, possibly masked - gamma positive	0	0	0
C12orf45:SNRPG	1.19801	8	0.0223903	0.118887	0.275297	0.486792	8	0.341399	0.443839	0.838238	-0.711217	8	0.336055	0.973063	1	No interaction	0	0	0
C12orf45:SOS1	-0.445628	8	0.386843	0.515488	0.886008	0.0830674	8	0.86836	0.652318	0.992272	0.528695	8	0.471553	0.981599	1	No interaction	0	0	0
C12orf45:SP1	-0.936369	8	0.0705447	0.225215	0.488788	-0.101774	8	0.839646	0.644681	0.992272	0.834595	8	0.261429	0.954159	1	No interaction	0	0	0
C12orf45:SP3	-0.614108	8	0.233415	0.412525	0.774125	-1.08981	8	0.0380121	0.140243	0.320426	-0.475703	8	0.516319	0.981599	1	No interaction	0	0	0
C12orf45:SPIDR	-0.882669	8	0.0878186	0.253651	0.536989	0.0998015	8	0.842658	0.645595	0.992272	0.98247	8	0.189339	0.92712	1	No interaction	0	0	0
C12orf45:SRSF11	-0.617301	8	0.231005	0.410663	0.771575	0.38294	8	0.453415	0.505121	0.905034	1.00024	8	0.181865	0.923094	1	No interaction	0	0	0
C12orf45:SS18L2	-0.738492	8	0.152264	0.336001	0.666424	0.195099	8	0.700882	0.603278	0.975799	0.93359	8	0.211183	0.934489	1	No interaction	0	0	0
C12orf45:SSBP1	1.8508	4	0.00124871	0.0230742	0.051603	0.463149	8	0.365185	0.457824	0.856365	-1.58913	4	0.0419202	0.67326	0.926239	Interaction, possibly masked - gamma positive	0	0	0
C12orf45:STIL	0.187544	8	0.714163	0.651397	1	0.127238	8	0.801037	0.634079	0.992239	-0.0603061	8	0.93339	0.981599	1	No interaction	0	0	0
C12orf45:STRA13	0.594446	8	0.248667	0.424762	0.78962	0.562929	8	0.271867	0.398526	0.774351	-0.0315178	8	0.965147	0.981599	1	No interaction	0	0	0
C12orf45:SUMO1	0.721655	8	0.161764	0.346004	0.681861	1.09341	8	0.0374443	0.139146	0.317778	0.371758	8	0.61065	0.981599	1	No interaction	0	0	0
C12orf45:SUV39H1	-0.221547	8	0.6658	0.635657	0.995955	0.000849064	8	0.998635	0.683496	0.994774	0.222396	8	0.759272	0.981599	1	No interaction	0	0	0
C12orf45:SWI5	0.844463	8	0.102168	0.27436	0.570782	1.0084	8	0.0532575	0.169456	0.384285	0.163939	8	0.820833	0.981599	1	No interaction	0	0	0
C12orf45:SWSAP1	-1.35319	8	0.0109652	0.0787518	0.184837	0.101921	8	0.839422	0.644583	0.992272	1.45511	8	0.0595239	0.744805	0.984549	No interaction	0	0	0
C12orf45:TAF1C	-0.0521569	8	0.917285	0.705007	1	-0.485573	8	0.342603	0.444576	0.839206	-0.433416	8	0.553715	0.981599	1	No interaction	0	0	0
C12orf45:TAF1D	0.0711337	8	0.887813	0.698331	1	-1.22625	8	0.0214101	0.101436	0.233032	-1.29738	8	0.0890774	0.815015	1	No interaction	0	0	0
C12orf45:TAF2	0.126755	4	0.803432	0.677367	1	-0.593312	8	0.247098	0.380493	0.747673	0.893233	4	0.230666	0.943767	1	No interaction	0	0	0
C12orf45:TBCD	0.192618	8	0.706857	0.648885	1	-0.231057	8	0.649746	0.586323	0.965945	-0.423674	8	0.562516	0.981599	1	No interaction	0	0	0
C12orf45:TCF3	-0.842926	8	0.102781	0.275356	0.572134	-0.553354	8	0.280025	0.404351	0.782631	0.289572	8	0.69071	0.981599	1	No interaction	0	0	0
C12orf45:TEN1	0.748705	8	0.146725	0.329647	0.657049	0.311838	8	0.540946	0.544906	0.937998	-0.436866	8	0.550614	0.981599	1	No interaction	0	0	0
C12orf45:TIPRL	0.7357	8	0.153805	0.337401	0.668984	0.409193	8	0.423272	0.490268	0.891241	-0.326506	8	0.654172	0.981599	1	No interaction	0	0	0
C12orf45:TMEM199	0.60915	8	0.237198	0.415554	0.778072	0.521483	8	0.308389	0.423254	0.809787	-0.0876663	8	0.903363	0.981599	1	No interaction	0	0	0
C12orf45:TOP1	0.369543	8	0.472736	0.558887	0.925619	0.10659	8	0.832305	0.642629	0.992272	-0.262953	8	0.717565	0.981599	1	No interaction	0	0	0
C12orf45:TOP2A	0.225041	8	0.660911	0.633708	0.995036	-0.0251616	8	0.959512	0.674473	0.993321	-0.250203	8	0.730576	0.981599	1	No interaction	0	0	0
C12orf45:TOP3A	-0.312884	8	0.542917	0.588848	0.955835	-0.00971533	8	0.984345	0.680454	0.994774	0.303169	8	0.677154	0.981599	1	No interaction	0	0	0
C12orf45:TOPBP1	0.885639	8	0.0867795	0.252009	0.534351	0.614548	8	0.230796	0.368044	0.728653	-0.271091	8	0.709312	0.981599	1	No interaction	0	0	0
C12orf45:TP53	-0.224197	8	0.662089	0.634175	0.995263	0.495973	8	0.332443	0.438725	0.830874	0.720169	8	0.330176	0.971717	1	No interaction	0	0	0
C12orf45:TP53BP1	-0.518757	8	0.313933	0.471698	0.844146	-1.36325	8	0.012042	0.073223	0.167065	-0.844492	8	0.256031	0.953107	1	No interaction	0	0	0
C12orf45:TRAIP	0.0619849	8	0.901966	0.701639	1	0.540777	8	0.29098	0.411563	0.79341	0.478793	8	0.513652	0.981599	1	No interaction	0	0	0
C12orf45:TRAT1	-0.662405	8	0.198824	0.382811	0.734326	-0.901213	8	0.0819657	0.2154	0.471988	-0.238807	8	0.742287	0.981599	1	No interaction	0	0	0
C12orf45:TRIAP1	0.894967	8	0.0835789	0.247196	0.526037	0.884538	8	0.087499	0.22331	0.48565	-0.0104288	8	0.988469	0.981625	1	No interaction	0	0	0
C12orf45:TSC1	-0.014647	8	0.976591	0.718105	1	0.00209577	8	0.996628	0.683104	0.994774	0.0167427	8	0.981485	0.981599	1	No interaction	0	0	0
C12orf45:TTI2	-0.503219	7	0.328622	0.481437	0.853885	-0.708967	7	0.167817	0.313464	0.641092	-0.205748	7	0.776645	0.981599	1	No interaction	0	0	0
C12orf45:TUFM	1.217	8	0.0205271	0.113072	0.262649	0.610054	8	0.234181	0.370607	0.732705	-0.606946	8	0.409812	0.981599	1	No interaction	0	0	0
C12orf45:UBA3	0.148642	8	0.770916	0.668605	1	0.367546	8	0.471648	0.513877	0.912544	0.218903	8	0.762904	0.981599	1	No interaction	0	0	0
C12orf45:UBA52	0.0522818	8	0.91709	0.704949	1	0.497648	8	0.330823	0.43764	0.829513	0.445366	8	0.543002	0.981599	1	No interaction	0	0	0
C12orf45:UBB	-0.359446	8	0.484875	0.564336	0.930921	-0.481303	8	0.346828	0.447015	0.842562	-0.121857	8	0.866093	0.981599	1	No interaction	0	0	0
C12orf45:UBC	-0.478233	8	0.353143	0.496316	0.868415	-0.371782	8	0.46659	0.511396	0.910509	0.10645	8	0.882838	0.981599	1	No interaction	0	0	0
C12orf45:UBE2T	-0.179174	8	0.726244	0.6551	1	1.17528	8	0.0265416	0.114412	0.262715	1.35446	8	0.077108	0.79164	1	No interaction	0	0	0
C12orf45:UHRF1	-1.02769	8	0.0479039	0.182282	0.407755	-1.08156	8	0.0393445	0.142928	0.326563	-0.0538676	8	0.940483	0.981599	1	No interaction	0	0	0
C12orf45:UIMC1	-0.486563	8	0.344839	0.491223	0.86371	-0.494756	8	0.333619	0.439374	0.831857	-0.00819341	8	0.99094	0.981625	1	No interaction	0	0	0
C12orf45:UMPS	0.0843983	8	0.86744	0.693638	1	0.25748	8	0.613162	0.573194	0.95864	0.173082	8	0.811108	0.981599	1	No interaction	0	0	0
C12orf45:UPF1	0.207045	8	0.686275	0.642021	0.999172	0.614377	8	0.230924	0.36813	0.728807	0.407332	8	0.577459	0.981599	1	No interaction	0	0	0
C12orf45:UPF2	1.83763	8	0.0013163	0.0237821	0.0531851	1.01165	8	0.0525527	0.168177	0.381637	-0.825977	8	0.266206	0.956189	1	Interaction, possibly masked - gamma positive	0	0	0
C12orf45:UPF3A	-0.211092	8	0.680533	0.64006	0.998374	-0.786562	8	0.126954	0.271722	0.569357	-0.57547	8	0.434012	0.981599	1	No interaction	0	0	0
C12orf45:UPF3B	1.23869	8	0.018584	0.106921	0.2488	0.377523	8	0.459788	0.508003	0.907716	-0.861165	8	0.24713	0.950845	1	No interaction	0	0	0
C12orf45:UROD	0.170766	8	0.738458	0.658762	1	1.03202	8	0.048338	0.160195	0.365199	0.86125	8	0.247086	0.950812	1	No interaction	0	0	0
C12orf45:USP13	0.82781	8	0.109007	0.284227	0.585525	-0.12089	8	0.810609	0.636778	0.992272	-0.9487	8	0.204233	0.933199	1	No interaction	0	0	0
C12orf45:USP15	-2.07599	8	0.000531391	0.014165	0.0307934	0.120282	8	0.811529	0.637006	0.992272	2.19627	8	0.0085475	0.408257	0.644011	Interaction, possibly masked - gamma negative	0	0	0
C12orf45:UTP14A	0.562971	8	0.274543	0.444	0.813484	-0.0542784	8	0.913248	0.663387	0.992272	-0.617249	8	0.402082	0.980746	1	No interaction	0	4	0
C12orf45:UTP23	-0.280581	8	0.585072	0.605627	0.97306	-0.474049	8	0.354088	0.451311	0.848174	-0.193468	8	0.789541	0.981599	1	No interaction	0	0	0
C12orf45:WAPAL	-0.238885	8	0.64164	0.627133	0.990849	-0.648517	8	0.206382	0.348077	0.697645	-0.409632	8	0.575345	0.981599	1	No interaction	0	0	0
C12orf45:WDHD1	1.07264	8	0.0393523	0.163398	0.369997	0.395834	8	0.438463	0.49789	0.898454	-0.676805	8	0.359296	0.975556	1	No interaction	0	0	0
C12orf45:WDR48	-0.399824	8	0.437366	0.541513	0.90987	-0.213051	8	0.675177	0.594758	0.970641	0.186773	8	0.796599	0.981599	1	No interaction	0	0	0
C12orf45:WDR61	-0.3272	8	0.524719	0.581543	0.948087	0.37346	8	0.464597	0.510373	0.909698	0.700659	8	0.343076	0.973685	1	No interaction	0	0	0
C12orf45:WDR74	-0.102426	8	0.840012	0.686865	1	0.319891	8	0.530625	0.540625	0.934452	0.422317	8	0.563747	0.981599	1	No interaction	0	0	0
C12orf45:WEE1	-0.711859	8	0.167488	0.352098	0.690765	0.206228	8	0.684903	0.598144	0.972538	0.918088	8	0.218506	0.937384	1	No interaction	0	0	0
C12orf45:WRAP53	1.15562	8	0.0271527	0.132544	0.305265	0.284035	8	0.577347	0.559001	0.949456	-0.871589	8	0.241686	0.949389	1	No interaction	0	0	0
C12orf45:XRCC1	-0.0872031	8	0.863153	0.692492	1	1.29372	4	0.016108	0.0861275	0.198043	0.916362	4	0.219332	0.937647	1	No interaction	4	0	0
C12orf45:XRCC2	-0.0658285	8	0.896012	0.700172	1	-0.432222	8	0.397844	0.476668	0.877578	-0.366393	8	0.615737	0.981599	1	No interaction	0	0	0
C12orf45:XRCC3	0.357244	8	0.487544	0.565521	0.932081	0.757142	8	0.141366	0.287189	0.59613	0.399898	8	0.584325	0.981599	1	No interaction	0	0	0
C12orf45:XRCC4	0.558618	8	0.278258	0.446973	0.816668	-0.785091	8	0.127646	0.272367	0.570681	-1.34371	8	0.0792391	0.795012	1	No interaction	0	0	0
C12orf45:XRCC5	-1.16354	8	0.0261939	0.129807	0.299478	-0.678632	8	0.186399	0.330909	0.669597	0.484909	8	0.50839	0.981599	1	No interaction	0	0	4
C12orf45:XRCC6	0.46096	4	0.370754	0.506481	0.877846	1.09021	4	0.03795	0.140112	0.320137	0.62925	4	0.393203	0.979207	1	No interaction	0	0	0
C12orf45:XRN1	-0.394982	6	0.442918	0.544321	0.912378	0.117688	6	0.815453	0.638197	0.992272	0.51267	6	0.484845	0.981599	1	No interaction	0	0	0
C12orf45:XRN2	-0.739121	8	0.151916	0.33559	0.665844	0.0413431	8	0.933695	0.668326	0.992272	0.780464	8	0.292505	0.964062	1	No interaction	0	0	0
C12orf45:YAE1D1	0.948016	8	0.0672146	0.219406	0.478279	0.574062	8	0.262598	0.391922	0.764655	-0.373954	8	0.608573	0.981599	1	No interaction	0	0	0
C12orf45:YARS	0.381986	8	0.458014	0.5514	0.919125	0.723611	8	0.159395	0.3054	0.627357	0.341625	8	0.639471	0.981599	1	No interaction	0	0	0
C12orf45:YWHAE	-0.549989	8	0.285734	0.452335	0.822891	-0.669089	8	0.192566	0.336115	0.678532	-0.1191	8	0.869086	0.981599	1	No interaction	0	0	0
C12orf45:YWHAZ	0.311917	8	0.544159	0.589433	0.956362	0.52188	8	0.308025	0.42297	0.809454	0.209962	8	0.772234	0.981599	1	No interaction	0	0	0
C12orf45:ZAR1L	0.166906	8	0.744088	0.660591	1	-0.305106	8	0.549659	0.548228	0.940905	-0.472012	8	0.51953	0.981599	1	No interaction	0	0	0
C12orf45:ZC3H3	0.097658	8	0.847234	0.688584	1	1.18593	8	0.0253772	0.111625	0.256255	1.08827	8	0.148323	0.897649	1	No interaction	0	0	0
C12orf45:ZCRB1	0.282589	8	0.582407	0.604687	0.972039	-0.0707525	8	0.887464	0.656915	0.992272	-0.353342	8	0.628188	0.981599	1	No interaction	0	0	0
C12orf45:ZNF131	1.63672	8	0.0030597	0.0379294	0.0870375	1.52544	8	0.00619472	0.0505449	0.114103	-0.111278	8	0.877586	0.981599	1	Interaction, possibly masked - gamma positive	0	0	0
C12orf45:ZNF407	-0.375075	8	0.466157	0.555523	0.922726	-0.687307	8	0.180926	0.326018	0.661452	-0.312233	8	0.66819	0.981599	1	No interaction	0	0	0
C12orf45:ZNF574	-0.866194	8	0.0937813	0.262668	0.551586	-0.655472	8	0.20162	0.344031	0.691196	0.210722	8	0.771438	0.981599	1	No interaction	0	0	0
C12orf45:ZRANB3	0.418146	8	0.416718	0.531418	0.900373	0.229693	8	0.651661	0.586994	0.966294	-0.188453	8	0.794828	0.981599	1	No interaction	0	0	0
C12orf66:C16orf59	0.947546	8	0.0673458	0.219669	0.478702	0.572604	8	0.263797	0.392798	0.765928	-0.374942	8	0.607641	0.981599	1	No interaction	0	0	0
C12orf66:C17orf53	0.574062	8	0.265229	0.437241	0.805235	-0.388145	8	0.44735	0.502251	0.902418	-0.962207	8	0.198171	0.930519	1	No interaction	0	0	0
C12orf66:C17orf70	-0.25812	8	0.615256	0.617432	0.983572	-1.08547	8	0.0387048	0.141711	0.32363	-0.827351	8	0.265443	0.95604	1	No interaction	0	0	0
C12orf66:C19orf40	0.0885042	8	0.861167	0.691991	1	-3.05404	8	7.00427e-05	0.00486821	0.0082585	-3.14254	8	0.00100409	0.175143	0.293081	Interaction, novel - nu negative	0	0	0
C12orf66:C1orf109	0.389797	8	0.448908	0.547362	0.915068	-0.167222	8	0.741499	0.616249	0.984528	-0.557019	8	0.448581	0.981599	1	No interaction	0	0	0
C12orf66:C20orf196	0.631311	8	0.220628	0.401848	0.760246	0.156825	8	0.756853	0.621094	0.987512	-0.474486	8	0.517378	0.981599	1	No interaction	0	0	0
C12orf66:C4orf27	-0.449448	8	0.382804	0.513289	0.883991	-1.3168	8	0.0146195	0.0815166	0.187169	-0.867353	8	0.243884	0.94971	1	No interaction	0	0	0
C12orf66:C7orf26	1.6624	7	0.00273804	0.0356987	0.0814731	0.545145	7	0.287143	0.409108	0.789677	-1.11726	7	0.138484	0.888319	1	Interaction, possibly masked - gamma positive	0	0	0
C12orf66:C9orf41	0.855404	8	0.0978685	0.268565	0.561115	0.913588	8	0.0780569	0.209669	0.461874	0.0581834	8	0.935727	0.981599	1	No interaction	0	0	0
C12orf66:CAD						-2.24495	6	0.000473475	0.0122623	0.0256358									6
C12orf66:CAND1	-0.60286	8	0.242052	0.419466	0.783035	-1.60243	8	0.00455942	0.0423756	0.095978	-0.999571	8	0.182142	0.92334	1	Interaction, possibly novel - nu negative	0	0	0
C12orf66:CARS2	1.77324	8	0.0017134	0.0273918	0.0618728	1.4859	8	0.0072688	0.0552031	0.124869	-0.287342	8	0.692941	0.981599	1	Interaction, possibly masked - gamma positive	0	0	0
C12orf66:CASC3	1.20279	8	0.0219052	0.117322	0.272058	-0.0692863	8	0.889747	0.657443	0.992272	-1.27208	8	0.0949051	0.824442	1	No interaction	0	0	0
C12orf66:CBL	-0.755091	8	0.143344	0.325871	0.65119	-1.96883	8	0.00116406	0.0198792	0.0434405	-1.21374	8	0.109658	0.852566	1	Interaction, possibly novel - nu negative	0	0	0
C12orf66:CBLL1	0.329544	8	0.521769	0.580126	0.946827	-0.732205	8	0.154606	0.300887	0.619307	-1.06175	8	0.157834	0.908426	1	No interaction	0	0	0
C12orf66:CBX6	-0.622801	8	0.22689	0.407175	0.767151	-0.359124	8	0.4818	0.518812	0.916532	0.263677	8	0.716831	0.981599	1	No interaction	0	0	0
C12orf66:CCAR1	0.951209	8	0.0663272	0.21779	0.475405	0.733735	8	0.153766	0.300197	0.617878	-0.217474	8	0.76439	0.981599	1	No interaction	0	0	0
C12orf66:CCNB1	-0.853728	8	0.0985164	0.269465	0.562594	-1.39153	8	0.0107049	0.0685095	0.155953	-0.537802	8	0.46409	0.981599	1	No interaction	0	0	0
C12orf66:CCNB2	0.243969	7	0.634632	0.624488	0.989095	-0.0499078	7	0.920143	0.665111	0.992272	-0.293877	7	0.686406	0.981599	1	No interaction	0	0	0
C12orf66:CCNE1	0.690558	8	0.180501	0.364962	0.709882	0.00883349	8	0.985766	0.680697	0.994774	-0.681725	8	0.355907	0.975389	1	No interaction	0	0	0
C12orf66:CD28	1.16383	6	0.026161	0.129712	0.299278	0.784204	6	0.128064	0.272823	0.571479	-0.379621	6	0.603238	0.981599	1	No interaction	0	0	0
C12orf66:CDC25A	0.114152	8	0.822321	0.682342	1	-1.85746	8	0.00173278	0.0247432	0.0548083	-1.97162	8	0.0152614	0.502205	0.740202	Interaction, possibly novel - nu negative	0	0	0
C12orf66:CDC25C	0.844218	8	0.102265	0.274536	0.570997	-0.159116	8	0.753462	0.620012	0.986892	-1.00333	8	0.180588	0.922606	1	No interaction	0	0	0
C12orf66:CDC45	0.0859228	8	0.86511	0.692953	1	-0.298497	8	0.558275	0.551582	0.943688	-0.38442	8	0.598732	0.981599	1	No interaction	0	0	0
C12orf66:CDC6	2.67263	8	9.69064e-05	0.0061738	0.0110193	2.07733	8	0.000804762	0.0162357	0.0349977	-0.595295	8	0.418664	0.981599	1	Interaction, unmodified - buffering	0	0	0
C12orf66:CDK1	0.548584	8	0.28696	0.453186	0.823888	-0.173087	8	0.73288	0.613433	0.982709	-0.721671	8	0.329197	0.971391	1	No interaction	0	0	0
C12orf66:CDK12	0.705457	8	0.171324	0.35581	0.696563	-1.10474	8	0.0357128	0.135455	0.309581	-1.81019	8	0.0233568	0.573039	0.802363	No interaction	0	0	0
C12orf66:CDK18	0.049487	7	0.921461	0.705913	1	0.661313	7	0.197701	0.34077	0.68578	0.611826	7	0.406136	0.981268	1	No interaction	0	0	0
C12orf66:CDK2	2.30815	8	0.00025049	0.00966786	0.0190185	0.830174	8	0.107848	0.249489	0.531132	-1.47798	8	0.0560866	0.73309	0.977801	Interaction, possibly masked - gamma positive	0	0	0
C12orf66:CDK4	0.340332	8	0.508289	0.57477	0.941047	-0.405864	8	0.427027	0.492137	0.893081	-0.746196	8	0.313516	0.968548	1	No interaction	0	0	0
C12orf66:CDKN2A	0.729948	8	0.157025	0.340907	0.674262	0.47767	8	0.350449	0.449117	0.845386	-0.252278	8	0.728451	0.981599	1	No interaction	0	0	0
C12orf66:CENPF	-1.3771	8	0.00982553	0.0739162	0.173359	-0.417046	8	0.414488	0.486054	0.886769	0.960059	8	0.199126	0.930519	1	No interaction	0	0	0
C12orf66:CENPM	0.680101	8	0.187147	0.371361	0.719062	0.729143	8	0.1563	0.302422	0.622175	0.049042	8	0.945805	0.981599	1	No interaction	0	0	0
C12orf66:CEP135	0.895305	8	0.0834642	0.24699	0.525734	-0.488316	8	0.339901	0.443004	0.837026	-1.38362	8	0.0715737	0.778622	1	No interaction	0	0	0
C12orf66:CEP63	-0.0340329	8	0.945788	0.711252	1	-1.8719	8	0.00164392	0.0240504	0.0531506	-1.83787	8	0.0217042	0.560816	0.790568	Interaction, possibly novel - nu negative	0	0	0
C12orf66:CEP89	0.250838	8	0.625195	0.62097	0.986531	-0.151484	8	0.764767	0.623465	0.988842	-0.402322	8	0.582081	0.981599	1	No interaction	0	0	0
C12orf66:CHD1L	0.4913	8	0.340175	0.488393	0.860976	0.437082	8	0.392592	0.473621	0.874464	-0.0542181	8	0.940099	0.981599	1	No interaction	0	0	0
C12orf66:CHD4	3.19133	8	3.4211e-05	0.00394553	0.00659095	1.79136	8	0.00220914	0.0283503	0.0631416	-1.39997	8	0.0686305	0.772247	0.99825	Interaction, unmodified - buffering	0	0	0
C12orf66:CHEK1	-0.187708	7	0.713926	0.651337	1	0.121833	7	0.809182	0.636439	0.992272	0.309541	7	0.670844	0.981599	1	No interaction	0	3	3
C12orf66:CHEK2	0.018406	8	0.970591	0.716653	1	-0.175543	8	0.729282	0.612224	0.981933	-0.193949	8	0.789033	0.981599	1	No interaction	0	0	0
C12orf66:CHORDC1	1.08149	8	0.0378486	0.160019	0.362795	0.438205	8	0.391386	0.472923	0.873733	-0.643281	8	0.382977	0.978361	1	No interaction	0	0	0
C12orf66:CHTF18	0.454781	8	0.377196	0.510139	0.881156	-2.22834	8	0.000497721	0.0126246	0.0264029	-2.68312	8	0.00266039	0.257143	0.409461	Interaction, possibly novel - nu negative	0	0	0
C12orf66:CHUK	0.751769	8	0.145095	0.327748	0.654238	0.492729	8	0.335591	0.440629	0.833495	-0.259041	8	0.721549	0.981599	1	No interaction	0	0	0
C12orf66:CKS2	0.0133361	8	0.978681	0.7186	1	-1.04018	8	0.0467346	0.157172	0.358667	-1.05351	8	0.160894	0.910564	1	No interaction	0	0	0
C12orf66:CLSPN	-1.32552	6	0.0124556	0.0845786	0.198952	-0.666081	6	0.194541	0.337867	0.68134	0.659441	6	0.371431	0.976916	1	No interaction	0	0	6
C12orf66:CNOT1	-1.00604	7	0.0525849	0.192175	0.426507	-1.17821	7	0.0262163	0.113718	0.260925	-0.172168	7	0.812081	0.981599	1	No interaction	0	0	0
C12orf66:CNOT3	-0.00281872	8	0.99549	0.722411	1	0.106459	8	0.832503	0.642629	0.992272	0.109278	8	0.87976	0.981599	1	No interaction	0	0	0
C12orf66:CNOT6L	-0.512733	8	0.319572	0.475606	0.847985	-0.604088	8	0.238728	0.374031	0.738063	-0.0913548	8	0.899326	0.981599	1	No interaction	0	0	0
C12orf66:COPE	-0.625087	7	0.225195	0.405679	0.765303	-1.85142	7	0.00177143	0.0250347	0.0555179	-1.22634	7	0.106316	0.846951	1	Interaction, possibly novel - nu negative	0	0	0
C12orf66:COPS2	1.4021	8	0.00875835	0.0692814	0.162028	0.42243	8	0.408533	0.482764	0.883593	-0.979675	8	0.190536	0.927901	1	No interaction	0	0	0
C12orf66:COPS3	2.76279	8	7.92797e-05	0.00571111	0.00991887	0.789454	8	0.125607	0.270236	0.566772	-1.97333	8	0.0151926	0.501912	0.739554	Interaction, possibly masked - gamma positive	0	0	0
C12orf66:COPS4	2.46968	8	0.000159747	0.00775279	0.0145288	0.802673	8	0.119588	0.263389	0.555024	-1.66701	8	0.034134	0.637976	0.878346	Interaction, possibly masked - gamma positive	0	0	0
C12orf66:COPS5	3.0204	8	4.68523e-05	0.00445002	0.00763001	1.85792	8	0.00173019	0.0247379	0.0547604	-1.16247	8	0.124253	0.871271	1	Interaction, unmodified - buffering	0	0	0
C12orf66:COQ2	0.364146	8	0.479202	0.561655	0.928448	0.712032	8	0.166026	0.311763	0.638216	0.347886	8	0.63343	0.981599	1	No interaction	0	0	0
C12orf66:COX11	3.03473	8	4.54883e-05	0.00438461	0.00752281	2.75392	8	0.000129184	0.00634383	0.0117315	-0.28081	8	0.69951	0.981599	1	Interaction, unmodified - buffering	0	0	0
C12orf66:CREBBP	0.954726	8	0.0653598	0.216114	0.472235	1.8319	8	0.00190183	0.026085	0.0578651	0.877177	8	0.238809	0.948127	1	Interaction, possibly novel - nu positive	0	0	0
C12orf66:CSNK2A1	-0.319591	8	0.534354	0.585322	0.952195	0.468766	8	0.35944	0.454543	0.852184	0.788358	8	0.287806	0.962914	1	No interaction	0	0	0
C12orf66:CSNK2B	2.17071	8	0.00038439	0.0119091	0.0249751	2.65681	8	0.000160132	0.00704138	0.0133438	0.4861	8	0.507364	0.981599	1	Interaction, unmodified - buffering	0	0	0
C12orf66:CSTF1	0.395227	4	0.442637	0.544185	0.912252	1.96076	8	0.00119821	0.0202076	0.0441821	2.06252	4	0.0120454	0.460684	0.704343	Interaction, possibly novel - nu positive	0	0	0
C12orf66:CTC1	0.328542	8	0.523029	0.58068	0.947365	0.38942	8	0.44587	0.501485	0.901769	0.060878	8	0.932763	0.981599	1	No interaction	0	0	0
C12orf66:CTCF	1.94591	8	0.000859303	0.0185386	0.041505	1.99828	8	0.00105191	0.0188369	0.0409384	0.0523709	8	0.942135	0.981599	1	Interaction, unmodified - buffering	0	0	0
C12orf66:CTDP1	-0.195656	8	0.702508	0.647429	1	-1.30944	8	0.0150792	0.0828905	0.190582	-1.11378	8	0.139635	0.889478	1	No interaction	0	0	0
C12orf66:CUL2	1.95506	8	0.000829245	0.0182214	0.0406299	-0.604308	8	0.238559	0.37394	0.737866	-2.55937	8	0.00353312	0.286619	0.457092	Interaction, possibly masked - gamma positive	0	0	0
C12orf66:CXorf57	0.019618	8	0.968662	0.716269	1	0.13174	8	0.794255	0.632105	0.992009	0.112122	8	0.876669	0.981599	1	No interaction	0	0	0
C12orf66:CYB5B	-3.79005	8	1.2489e-05	0.00257965	0.00444723	-3.36492	8	4.04721e-05	0.0039271	0.00620067	0.425126	8	0.561203	0.981599	1	Interaction, unmodified - synthetic lethal	0	0	0
C12orf66:DAD1	1.19509	8	0.0226904	0.119661	0.277281	0.541122	8	0.290677	0.411427	0.793117	-0.65397	8	0.375318	0.977048	1	No interaction	0	0	0
C12orf66:DBF4	1.62386	8	0.00323476	0.0391334	0.0899662	0.462941	8	0.365398	0.457963	0.856517	-1.16092	8	0.124721	0.872025	1	Interaction, possibly masked - gamma positive	0	0	0
C12orf66:DBR1	1.73111	4	0.00204399	0.0301858	0.0685499	1.6596	8	0.00364495	0.0374182	0.084439	0.340829	4	0.64024	0.981599	1	Interaction, unmodified - buffering	0	0	0
C12orf66:DCP1A	-0.156237	7	0.759718	0.665037	1	-0.928303	7	0.0736266	0.202881	0.449864	-0.772066	7	0.297554	0.964433	1	No interaction	0	0	0
C12orf66:DCTN1	-1.48053	8	0.00612249	0.0564023	0.131174	-2.1579	8	0.000619063	0.0141434	0.0300155	-0.677374	8	0.358903	0.975556	1	Interaction, possibly novel - nu negative	0	0	0
C12orf66:DCTN3						1.83055	4	0.00191116	0.0261555	0.0580303									0
C12orf66:DCTN5	-0.655388	6	0.203599	0.387197	0.740275	-0.753988	6	0.14299	0.288807	0.599045	-0.0985997	6	0.891402	0.981599	1	No interaction	3	0	0
C12orf66:DDOST	0.636852	8	0.216623	0.398256	0.755712	1.45137	8	0.00836692	0.0596992	0.135263	0.814522	8	0.272651	0.958141	1	No interaction	0	0	0
C12orf66:DDX10	-0.793296	7	0.124362	0.303657	0.616378	-0.530323	7	0.300331	0.418074	0.802322	0.262973	7	0.717544	0.981599	1	No interaction	0	0	0
C12orf66:DDX11	0.813197	8	0.115308	0.29205	0.598526	0.00783244	8	0.987381	0.68102	0.994774	-0.805364	8	0.277885	0.959271	1	No interaction	0	0	0
C12orf66:DDX46	2.67445	8	9.64596e-05	0.00617154	0.0109923	0.713314	8	0.165283	0.311037	0.637015	-1.96114	8	0.0156861	0.506388	0.74411	Interaction, possibly masked - gamma positive	0	0	0
C12orf66:DENR	0.654321	8	0.204334	0.387815	0.741177	-1.13043	8	0.0320595	0.12741	0.291655	-1.78475	8	0.0249849	0.582652	0.813941	No interaction	0	0	0
C12orf66:DGKD	3.03684	7	4.53157e-05	0.00438461	0.00750916	3.4446	7	3.58184e-05	0.00376999	0.00583849	0.40776	7	0.577066	0.981599	1	Interaction, unmodified - buffering	0	0	0
C12orf66:DHPS	0.741425	8	0.150653	0.334003	0.663726	0.333016	8	0.514014	0.532865	0.928561	-0.40841	8	0.576468	0.981599	1	No interaction	0	0	0
C12orf66:DHX35	1.54869	8	0.00450702	0.0474001	0.10951	1.39338	8	0.0106247	0.0681879	0.15527	-0.155314	8	0.830062	0.981599	1	Interaction, possibly masked - gamma positive	0	0	0
C12orf66:DHX36	1.18495	8	0.0237633	0.122778	0.284264	1.30939	8	0.0150825	0.0829	0.190607	0.124439	8	0.863295	0.981599	1	No interaction	0	0	0
C12orf66:DHX37	0.845343	7	0.101815	0.273892	0.570001	-0.238128	7	0.639871	0.583127	0.96412	-1.08347	7	0.15001	0.89962	1	No interaction	0	0	0
C12orf66:DICER1	2.1402	4	0.000425268	0.0125941	0.0266659	1.68587	8	0.00329463	0.0352753	0.0796508	-1.2549	4	0.0990589	0.83258	1	Interaction, unmodified - buffering	0	0	0
C12orf66:DIEXF	0.0753883	7	0.881259	0.696716	1	-0.126534	7	0.802097	0.634361	0.992255	-0.201923	7	0.780658	0.981599	1	No interaction	0	3	0
C12orf66:DKC1	-0.194219	3	0.704563	0.648185	1	1.49622	7	0.00696976	0.053904	0.121939	0.946698	3	0.205147	0.933202	1	No interaction	0	0	0
C12orf66:DNA2	0.532608	7	0.301197	0.462809	0.83498	-0.828193	7	0.108657	0.250505	0.532824	-1.3608	7	0.0758706	0.788934	1	No interaction	0	0	0
C12orf66:DNAJC9	0.587441	8	0.254271	0.429126	0.795042	0.532585	8	0.298286	0.416715	0.800395	-0.0548561	8	0.939395	0.981599	1	No interaction	0	0	0
C12orf66:DNMT1	2.31428	8	0.000245776	0.00958865	0.018796	1.47635	8	0.00755614	0.0564609	0.12764	-0.837933	8	0.259599	0.954026	1	Interaction, possibly masked - gamma positive	0	0	0
C12orf66:DNPH1	-0.426298	8	0.407717	0.526927	0.896136	-1.09167	8	0.0377196	0.13968	0.319064	-0.665367	8	0.367257	0.976908	1	No interaction	0	0	0
C12orf66:DPH6	0.927862	8	0.0730679	0.229641	0.496467	-0.110351	8	0.826577	0.641179	0.992272	-1.03821	8	0.166706	0.914049	1	No interaction	0	0	0
C12orf66:DTL	1.37273	8	0.0100244	0.0748149	0.175407	0.32761	8	0.520827	0.536078	0.931002	-1.04512	8	0.164064	0.913115	1	No interaction	0	0	0
C12orf66:DYNLL1	1.0918	7	0.036157	0.155946	0.354461	-0.242867	7	0.633288	0.580623	0.962858	-1.33467	7	0.0810799	0.79871	1	No interaction	0	0	0
C12orf66:DYNLRB1	-0.71104	6	0.167975	0.352614	0.691507	-0.645962	6	0.208144	0.349695	0.699996	0.0650785	6	0.92814	0.981599	1	No interaction	0	0	3
C12orf66:E2F2	0.663397	7	0.198155	0.38222	0.73348	1.21695	7	0.0222666	0.103627	0.238225	0.553557	7	0.451345	0.981599	1	No interaction	0	0	0
C12orf66:E2F7	0.979258	8	0.0589473	0.20454	0.450215	0.835715	8	0.105603	0.246709	0.526398	-0.143542	8	0.84269	0.981599	1	No interaction	0	0	0
C12orf66:E4F1	0.842386	8	0.102999	0.275624	0.572612	1.24644	8	0.0196595	0.0966781	0.222056	0.404055	8	0.580482	0.981599	1	No interaction	0	0	0
C12orf66:EIF3D	0.601195	8	0.243354	0.420569	0.784347	1.43534	8	0.00893539	0.0619557	0.140457	0.834144	8	0.261678	0.954159	1	No interaction	0	0	0
C12orf66:EIF3M	0.908425	8	0.0791318	0.239996	0.513977	-0.0476417	8	0.923717	0.665937	0.992272	-0.956067	8	0.200909	0.930795	1	No interaction	0	0	0
C12orf66:EIF4A3	-1.60349	7	0.00353634	0.0411844	0.0948614	-0.681402	7	0.184637	0.329347	0.666997	0.922088	7	0.216598	0.936548	1	Interaction, possibly masked - gamma negative	0	3	3
C12orf66:EIF4G1	1.86009	7	0.001203	0.0225689	0.0505106	1.30244	7	0.0155305	0.084363	0.193885	-0.557647	7	0.44808	0.981599	1	Interaction, possibly masked - gamma positive	0	0	0
C12orf66:EMC2	2.70463	8	9.0117e-05	0.00596132	0.0106041	2.64842	8	0.000163388	0.00710452	0.013507	-0.0562152	8	0.937899	0.981599	1	Interaction, unmodified - buffering	0	0	0
C12orf66:EME1	-0.358107	8	0.486495	0.565066	0.931626	-0.157995	8	0.755119	0.620657	0.987199	0.200111	8	0.782552	0.981599	1	No interaction	0	0	0
C12orf66:EP300	1.30243	8	0.0138546	0.0900981	0.21137	0.540716	8	0.291035	0.411594	0.793463	-0.761714	8	0.303866	0.96578	1	No interaction	0	0	0
C12orf66:ERBB2	0.393352	7	0.444797	0.545197	0.913224	0.204833	7	0.686899	0.598787	0.972935	-0.188519	7	0.794757	0.981599	1	No interaction	0	0	0
C12orf66:ERCC1	0.606918	8	0.238912	0.417027	0.779837	0.794976	8	0.123063	0.267358	0.561845	0.188057	8	0.795246	0.981599	1	No interaction	0	0	0
C12orf66:ESCO2	-0.0716782	8	0.886973	0.698199	1	-1.46149	8	0.00802846	0.0584195	0.132114	-1.38981	8	0.0704501	0.775028	1	No interaction	0	0	0
C12orf66:ESR1	1.00216	8	0.0534672	0.193832	0.429913	-0.0411061	8	0.93407	0.668403	0.992272	-1.04327	8	0.164769	0.913285	1	No interaction	0	0	0
C12orf66:ETAA1	-0.704774	8	0.171737	0.356184	0.697178	-2.40525	8	0.000300762	0.00966368	0.0195534	-1.70048	8	0.0312392	0.624744	0.858261	Interaction, possibly novel - nu negative	0	0	0
C12orf66:ETF1	1.58855	8	0.00377631	0.0427763	0.0986311	1.89984	8	0.0014866	0.0227408	0.0501194	0.311292	8	0.669118	0.981599	1	Interaction, unmodified - buffering	0	0	0
C12orf66:EWSR1	0.588166	8	0.253686	0.428651	0.794483	-3.29109	8	4.58366e-05	0.00411344	0.00660147	-3.87926	8	0.000266799	0.0991623	0.173566	Interaction, novel - nu negative	0	0	0
C12orf66:EXO1	-0.762471	7	0.139509	0.321538	0.644421	-1.18306	7	0.0256867	0.112429	0.257986	-0.420584	7	0.565324	0.981599	1	No interaction	0	0	0
C12orf66:EZH2	-0.229631	8	0.654496	0.631349	0.993743	-0.255245	8	0.616219	0.574528	0.95932	-0.0256133	8	0.971674	0.981599	1	No interaction	0	0	0
C12orf66:FAM175A	-0.308533	8	0.548508	0.591227	0.958204	-1.1025	8	0.0360492	0.13618	0.311189	-0.793971	8	0.284502	0.961936	1	No interaction	0	0	0
C12orf66:FAM19A2	0.818148	8	0.113143	0.289332	0.594115	0.486993	8	0.341202	0.443722	0.838079	-0.331155	8	0.649638	0.981599	1	No interaction	0	0	0
C12orf66:FAM35A	-0.507934	8	0.324116	0.478501	0.850987	0.0992275	8	0.843536	0.645877	0.992272	0.607162	8	0.40965	0.981599	1	No interaction	0	0	0
C12orf66:FAM96B	1.82799	8	0.00136822	0.0243042	0.0543758	-0.101998	8	0.839303	0.644536	0.992272	-1.92999	8	0.0170233	0.519947	0.755565	Interaction, possibly masked - gamma positive	0	0	0
C12orf66:FANCA	-0.213452	8	0.677196	0.639051	0.997873	-1.53533	8	0.00595259	0.0494596	0.111572	-1.32188	8	0.0837473	0.803526	1	Interaction, possibly novel - nu negative	0	0	0
C12orf66:FANCB	0.317773	8	0.536673	0.586293	0.953182	-1.53189	8	0.00603517	0.0498477	0.11244	-1.84967	8	0.0210383	0.557088	0.785789	Interaction, possibly novel - nu negative	0	0	0
C12orf66:FANCC	-0.473817	8	0.357598	0.498912	0.870863	-2.23517	8	0.000487561	0.0124922	0.0260835	-1.76136	8	0.026584	0.593692	0.82531	Interaction, possibly novel - nu negative	0	0	0
C12orf66:FANCD2	-0.331089	8	0.519827	0.579367	0.945996	-2.73659	8	0.000133838	0.00646266	0.0119815	-2.4055	8	0.00509139	0.329281	0.532552	Interaction, possibly novel - nu negative	0	0	0
C12orf66:FANCE	0.447779	7	0.384567	0.514242	0.884874	-1.88647	7	0.0015595	0.0233464	0.0515401	-2.33425	7	0.00605829	0.351252	0.571618	Interaction, possibly novel - nu negative	0	0	0
C12orf66:FANCF	0.241293	8	0.638315	0.625836	0.990033	-1.88284	8	0.00158016	0.0235492	0.0519377	-2.12413	8	0.0102758	0.435962	0.677672	Interaction, possibly novel - nu negative	0	0	0
C12orf66:FANCG	-1.06038	7	0.0415327	0.168525	0.380118	-1.34142	7	0.0131854	0.076896	0.176191	-0.281043	7	0.699274	0.981599	1	No interaction	0	0	0
C12orf66:FANCI	0.356147	8	0.488878	0.566168	0.932661	-1.52355	8	0.00624146	0.0507064	0.114587	-1.87969	8	0.019433	0.544291	0.774116	No interaction	0	0	0
C12orf66:FANCL	0.428032	8	0.405819	0.526033	0.895233	-0.518543	8	0.3111	0.424994	0.812254	-0.946574	8	0.205203	0.933202	1	No interaction	0	0	0
C12orf66:FANCM	0.189649	8	0.71113	0.650411	1	-0.565568	8	0.26965	0.396978	0.772061	-0.755218	8	0.30788	0.965963	1	No interaction	0	0	0
C12orf66:FAU	1.19746	8	0.0224467	0.119002	0.275671	1.09296	8	0.0375166	0.139264	0.318116	-0.1045	8	0.88496	0.981599	1	No interaction	0	0	0
C12orf66:FGF16	0.828636	8	0.108659	0.283694	0.584791	0.765181	8	0.137301	0.282904	0.58874	-0.0634551	8	0.929924	0.981599	1	No interaction	0	0	0
C12orf66:FGF23	1.08938	7	0.0365465	0.157017	0.356402	1.07476	7	0.0404775	0.145108	0.331697	-0.0146232	7	0.983828	0.981599	1	No interaction	0	0	0
C12orf66:FGFR2	0.0243566	8	0.961134	0.714505	1	-0.254307	8	0.617509	0.574948	0.959603	-0.278664	8	0.701667	0.981599	1	No interaction	0	0	0
C12orf66:FH	1.51897	8	0.00515093	0.051079	0.118479	1.14622	8	0.0299987	0.122642	0.281138	-0.372749	8	0.609708	0.981599	1	No interaction	0	0	0
C12orf66:FOXM1	0.78686	8	0.127413	0.307315	0.6222	-0.319408	8	0.53124	0.540879	0.934666	-1.10627	8	0.142143	0.891578	1	No interaction	0	0	0
C12orf66:G3BP1	-0.284817	7	0.57946	0.60366	0.970896	-1.23148	7	0.0209398	0.100221	0.230133	-0.946663	7	0.205162	0.933202	1	No interaction	0	0	0
C12orf66:GAB2	1.64169	8	0.00299458	0.0375005	0.0859308	0.779259	8	0.130418	0.275432	0.575941	-0.862433	8	0.246463	0.950629	1	Interaction, possibly masked - gamma positive	0	0	0
C12orf66:GAPDH	0.979169	8	0.0589697	0.204591	0.450295	1.39831	8	0.0104095	0.0673866	0.153431	0.41914	8	0.566643	0.981599	1	No interaction	0	0	0
C12orf66:GATAD2A	1.2934	8	0.0144456	0.0924616	0.216403	0.30328	8	0.552036	0.549106	0.941683	-0.990121	8	0.186095	0.924523	1	No interaction	0	0	0
C12orf66:GEMIN2						0.180664	4	0.72181	0.610002	0.980308									0
C12orf66:GEN1	0.689961	8	0.180875	0.365283	0.710409	-0.0954421	8	0.849328	0.647607	0.992272	-0.785403	8	0.289558	0.963577	1	No interaction	0	0	0
C12orf66:GMNN	0.367138	8	0.475613	0.560162	0.926879	0.475392	8	0.352735	0.45052	0.847144	0.108254	8	0.880874	0.981599	1	No interaction	0	0	0
C12orf66:GPS2	-3.88363	8	1.0773e-05	0.00237947	0.00421491	-4.37096	8	9.72712e-06	0.00234683	0.00322875	-0.487338	8	0.5063	0.981599	1	Interaction, unmodified - synthetic lethal	0	0	0
C12orf66:GPX4	-0.585791	8	0.255605	0.430148	0.796312	-0.339875	8	0.505445	0.529118	0.92544	0.245917	8	0.734977	0.981599	1	No interaction	0	0	0
C12orf66:GRSF1	1.6727	8	0.00261931	0.0347776	0.079355	1.57255	8	0.00513028	0.0454677	0.102609	-0.10015	8	0.889709	0.981599	1	Interaction, unmodified - buffering	0	0	0
C12orf66:GSPT1	2.21165	6	0.000336986	0.011159	0.0229425	2.32231	6	0.000378363	0.0108422	0.0224403	0.110661	6	0.878259	0.981599	1	Interaction, unmodified - buffering	0	0	3
C12orf66:GSPT2	0.788925	8	0.126425	0.30609	0.620323	0.172702	8	0.733447	0.613556	0.982831	-0.616224	8	0.402846	0.980746	1	No interaction	0	0	0
C12orf66:GSS	1.02922	8	0.0475872	0.181599	0.406442	0.386091	8	0.449738	0.503373	0.903456	-0.64313	8	0.383085	0.978361	1	No interaction	0	0	0
C12orf66:GTF2A2	1.66795	8	0.00267341	0.0351475	0.0803247	1.16832	8	0.0273325	0.116286	0.267025	-0.499622	8	0.495833	0.981599	1	Interaction, possibly masked - gamma positive	0	0	0
C12orf66:GTF2B	0.391703	8	0.446704	0.546118	0.91408	0.247033	8	0.627522	0.578635	0.961709	-0.14467	8	0.841477	0.981599	1	No interaction	0	0	0
C12orf66:GTF3C5	0.600238	8	0.244103	0.421029	0.785099	0.144142	8	0.775697	0.62659	0.990379	-0.456096	8	0.533481	0.981599	1	No interaction	0	0	0
C12orf66:H2AFX	1.03336	8	0.0467394	0.179988	0.402898	0.0336123	8	0.946006	0.671269	0.992272	-0.999752	8	0.182067	0.92334	1	No interaction	0	0	0
C12orf66:HAUS1						0.301311	3	0.554598	0.55023	0.942513									3
C12orf66:HDAC1	1.72935	8	0.0020593	0.0303005	0.0688499	1.12742	8	0.0324694	0.12829	0.293711	-0.601931	8	0.413612	0.981599	1	Interaction, possibly masked - gamma positive	0	0	0
C12orf66:HDAC3	-0.16878	8	0.741354	0.659706	1	-0.0852919	8	0.864928	0.651581	0.992272	0.0834884	8	0.907942	0.981599	1	No interaction	0	0	0
C12orf66:HELB	0.0985517	8	0.845875	0.688264	1	0.0638403	8	0.898247	0.659552	0.992272	-0.0347115	8	0.961619	0.981599	1	No interaction	0	0	0
C12orf66:HELLS	0.296517	8	0.564085	0.597174	0.964716	-0.303618	8	0.551595	0.548965	0.941539	-0.600136	8	0.414977	0.981599	1	No interaction	0	0	0
C12orf66:HELQ	1.19221	8	0.022991	0.120408	0.279255	-0.13272	8	0.792787	0.631729	0.991932	-1.32493	8	0.0831031	0.802987	1	No interaction	0	0	0
C12orf66:HJURP
C12orf66:HLTF	-0.267926	8	0.601993	0.612312	0.979212	0.169772	8	0.737756	0.615131	0.983746	0.437698	8	0.549868	0.981599	1	No interaction	0	0	0
C12orf66:HMGB1	-0.443532	8	0.389077	0.516705	0.887115	-0.781552	8	0.12932	0.274263	0.573864	-0.33802	8	0.642964	0.981599	1	No interaction	0	0	0
C12orf66:HMGB2	0.301244	4	0.557928	0.594855	0.962164	0.328837	4	0.519276	0.535204	0.93045	0.0275931	4	0.969489	0.981599	1	No interaction	0	0	0
C12orf66:HMGXB3	-2.34493	8	0.000224159	0.00918777	0.0177624	-1.73528	8	0.00272686	0.0319259	0.0713713	0.609652	8	0.407771	0.981268	1	Interaction, unmodified - synthetic lethal	0	0	0
C12orf66:HNF1B	-0.278621	8	0.587681	0.606579	0.974046	-0.308512	8	0.545239	0.54648	0.939441	-0.0298914	8	0.966944	0.981599	1	No interaction	0	0	0
C12orf66:HNRNPDL	0.763808	8	0.138823	0.320747	0.643196	2.00278	8	0.00103574	0.0186438	0.0405685	1.23897	8	0.103047	0.8411	1	Interaction, possibly novel - nu positive	0	0	0
C12orf66:HNRNPK	0.292066	8	0.569911	0.59978	0.967095	-2.04892	8	0.00088552	0.0171305	0.0370118	-2.34099	8	0.00595907	0.349741	0.567914	Interaction, possibly novel - nu negative	0	0	0
C12orf66:HSD17B12	1.88536	8	0.00108853	0.0213294	0.0476831	1.34486	8	0.0129977	0.0763077	0.174716	-0.540497	8	0.461894	0.981599	1	Interaction, possibly masked - gamma positive	0	0	0
C12orf66:HSPA4	0.57564	7	0.263921	0.436246	0.804047	1.15884	7	0.0284434	0.119061	0.272981	0.583195	7	0.427991	0.981599	1	No interaction	0	0	0
C12orf66:HUS1	3.22835	8	3.20043e-05	0.00383757	0.00639837	0.236703	8	0.641855	0.583774	0.964492	-2.99164	8	0.00136465	0.196872	0.32883	Interaction, masked - gamma positive	4	0	0
C12orf66:IARS2	0.106503	3	0.833847	0.685229	1	1.31828	3	0.0145295	0.0812408	0.186495	1.21178	3	0.110188	0.853449	1	No interaction	0	0	3
C12orf66:IDH1	0.320177	7	0.53361	0.58499	0.951878	-0.143494	7	0.77666	0.626774	0.990496	-0.463671	7	0.526818	0.981599	1	No interaction	0	0	0
C12orf66:IL33	0.572933	7	0.266168	0.437918	0.806084	1.24628	7	0.0196739	0.0967128	0.222149	0.673342	7	0.361696	0.976002	1	No interaction	0	0	0
C12orf66:IMP4	-0.371984	7	0.469828	0.557433	0.924342	0.360256	7	0.480427	0.51829	0.916	0.73224	7	0.322373	0.970359	1	No interaction	0	0	0
C12orf66:INPPL1	2.19209	8	0.000358965	0.0115284	0.0238947	-0.255069	8	0.616462	0.57462	0.959374	-2.44716	8	0.00460563	0.31838	0.51059	Interaction, possibly masked - gamma positive	0	0	0
C12orf66:IPO13						0.0255986	8	0.958812	0.67429	0.993052									0
C12orf66:KAT7	-0.056135	8	0.911072	0.703639	1	0.291308	8	0.567717	0.555319	0.946614	0.347443	8	0.633858	0.981599	1	No interaction	0	0	0
C12orf66:KDM8	-1.03046	8	0.0473314	0.181133	0.405377	-0.523101	8	0.306906	0.422243	0.808428	0.507354	8	0.489305	0.981599	1	No interaction	0	0	0
C12orf66:KEAP1	0.513905	8	0.318468	0.474944	0.847244	0.445126	8	0.383997	0.468771	0.869125	-0.068779	8	0.924075	0.981599	1	No interaction	0	0	0
C12orf66:KIAA0020	0.867353	8	0.0933532	0.26203	0.550567	0.93934	8	0.070451	0.198056	0.440847	0.0719867	8	0.920552	0.981599	1	No interaction	0	0	0
C12orf66:KIAA1524	0.362806	8	0.480814	0.562464	0.929152	-0.734699	8	0.153236	0.299672	0.616973	-1.09751	8	0.145124	0.893932	1	No interaction	0	0	0
C12orf66:KIDINS220	-1.29632	8	0.0142512	0.0916847	0.214761	-1.08033	8	0.039547	0.143284	0.327486	0.215995	8	0.765931	0.981599	1	No interaction	0	0	0
C12orf66:KMT2C	0.571146	8	0.267656	0.439114	0.807422	0.234407	8	0.64505	0.58495	0.965085	-0.336739	8	0.644209	0.981599	1	No interaction	0	0	0
C12orf66:KPNB1	-0.165341	7	0.746376	0.661217	1	-1.12647	7	0.0325991	0.128584	0.294359	-0.961127	7	0.198651	0.930519	1	No interaction	0	0	0
C12orf66:KRAS	0.412511	8	0.423008	0.534529	0.903296	0.534682	8	0.2964	0.415406	0.798608	0.122171	8	0.865752	0.981599	1	No interaction	0	0	0
C12orf66:LAMTOR3	1.29397	7	0.0144079	0.092301	0.216086	1.87901	7	0.00160258	0.0237011	0.0523665	0.585044	7	0.426556	0.981599	1	Interaction, possibly novel - nu positive	0	0	0
C12orf66:LAMTOR5	-0.581312	8	0.259252	0.432832	0.799742	-0.162811	8	0.747998	0.618205	0.985842	0.418501	8	0.567225	0.981599	1	No interaction	0	0	0
C12orf66:LARS2	0.635621	8	0.217509	0.399103	0.756723	1.09275	8	0.0375485	0.139317	0.318266	0.457131	8	0.532568	0.981599	1	No interaction	0	0	0
C12orf66:LIG1	1.2296	8	0.0193774	0.109346	0.254544	0.134803	8	0.789661	0.630763	0.991736	-1.09479	8	0.146059	0.894968	1	No interaction	0	0	0
C12orf66:LIG3	0.129964	8	0.798637	0.676139	1	-1.2341	8	0.0207099	0.0996097	0.228703	-1.36406	8	0.075242	0.787585	1	No interaction	0	0	0
C12orf66:LIG4	0.254942	8	0.619589	0.619124	0.984895	0.28987	8	0.569615	0.555995	0.947186	0.0349283	8	0.961378	0.981599	1	No interaction	0	0	0
C12orf66:LIN37	-0.762618	8	0.139433	0.321471	0.644286	0.166227	8	0.742964	0.616637	0.984829	0.928845	8	0.213407	0.935352	1	No interaction	0	0	0
C12orf66:LIN52	1.76254	4	0.00179129	0.0281158	0.0634835	0.843145	4	0.102652	0.243025	0.520081	-0.919391	4	0.217883	0.937117	1	Interaction, possibly masked - gamma positive	0	0	0
C12orf66:LIN54	0.668779	8	0.194559	0.378626	0.728873	0.751304	8	0.144383	0.290328	0.601531	0.0825244	8	0.908995	0.981599	1	No interaction	0	0	0
C12orf66:LIN9	-0.497106	8	0.334514	0.485164	0.857561	-0.567052	8	0.268409	0.396132	0.770771	-0.0699465	8	0.922792	0.981599	1	No interaction	0	0	0
C12orf66:LRRC45	1.60524	8	0.0035101	0.0410336	0.0944426	1.03878	8	0.0470065	0.157575	0.359785	-0.566454	8	0.441093	0.981599	1	Interaction, possibly masked - gamma positive	4	0	4
C12orf66:LSM11	2.09523	8	0.000496581	0.0136986	0.0294801	1.25613	8	0.018872	0.0944375	0.216947	-0.839104	8	0.258962	0.954026	1	Interaction, possibly masked - gamma positive	0	0	0
C12orf66:LSM12	1.58677	8	0.0038063	0.0429928	0.0990949	1.49485	8	0.00700855	0.0540636	0.122322	-0.0919283	8	0.898698	0.981599	1	Interaction, possibly masked - gamma positive	0	0	0
C12orf66:LZTR1	0.843536	8	0.102537	0.275005	0.571597	0.710561	8	0.166883	0.312619	0.639595	-0.132976	8	0.854069	0.981599	1	No interaction	0	0	0
C12orf66:LZTS1	0.207698	7	0.685346	0.641677	0.999049	-0.15422	7	0.760711	0.622288	0.988182	-0.361918	7	0.619991	0.981599	1	No interaction	0	0	0
C12orf66:MAD2L2	1.44647	8	0.00714996	0.0616632	0.143742	0.192839	8	0.704148	0.604456	0.976489	-1.25363	8	0.0993723	0.832872	1	No interaction	0	0	0
C12orf66:MAGOH	-0.713348	8	0.166608	0.351175	0.689414	-0.623601	8	0.224084	0.362535	0.720447	0.0897465	8	0.901091	0.981599	1	No interaction	0	0	0
C12orf66:MAGOHB	-0.140641	8	0.782758	0.672019	1	-0.769879	8	0.134973	0.280525	0.584452	-0.629238	8	0.393211	0.979207	1	No interaction	0	0	0
C12orf66:MAPK3	0.372797	8	0.468864	0.556912	0.923918	-0.109918	8	0.827237	0.641341	0.992272	-0.482715	8	0.510273	0.981599	1	No interaction	0	0	0
C12orf66:MAPKAP1	6.76235	8	2.26765e-07	0.000375926	0.000522267	4.8716	8	5.85861e-06	0.00210386	0.00262812	-1.89075	8	0.018873	0.54024	0.769954	Interaction, unmodified - buffering	0	0	0
C12orf66:MAU2	-0.130001	8	0.798581	0.676139	1	-0.246199	8	0.628673	0.579025	0.961942	-0.116198	8	0.87224	0.981599	1	No interaction	0	0	0
C12orf66:MBTPS2	-1.32803	7	0.0123135	0.0840651	0.197648	-2.66241	7	0.000157742	0.00700003	0.0132233	-1.33438	7	0.0811378	0.79871	1	Interaction, possibly novel - nu negative	0	0	0
C12orf66:MCM10	0.792796	8	0.124595	0.303908	0.616827	0.914569	8	0.0777536	0.209223	0.461071	0.121772	8	0.866185	0.981599	1	No interaction	0	0	0
C12orf66:MCM2	-2.4425	3	0.000171292	0.00799128	0.0151285	-0.932066	3	0.0725296	0.201303	0.446791	1.51043	3	0.0515348	0.715105	0.966113	Interaction, possibly masked - gamma negative	0	0	0
C12orf66:MCM3	2.50395	8	0.000146013	0.00747162	0.0138007	1.81447	8	0.00202748	0.0270548	0.0600632	-0.689473	8	0.350617	0.974126	1	Interaction, unmodified - buffering	0	0	0
C12orf66:MCM4	1.16603	8	0.0259005	0.128938	0.297684	0.248661	8	0.625278	0.577868	0.96125	-0.917368	8	0.218849	0.937628	1	No interaction	0	0	0
C12orf66:MCM5	0.969513	8	0.0614212	0.209152	0.458922	-0.637768	8	0.213888	0.354448	0.707529	-1.60728	8	0.0399629	0.662932	0.915318	No interaction	0	0	0
C12orf66:MCM6	3.16045	4	3.61199e-05	0.0039971	0.00675473	1.32219	4	0.0142928	0.0805697	0.184712	-1.83826	4	0.021682	0.560446	0.790409	Interaction, possibly masked - gamma positive	0	0	0
C12orf66:MCM7	0.357907	8	0.486738	0.56519	0.931731	-0.15474	8	0.75994	0.622013	0.988051	-0.512647	8	0.484864	0.981599	1	No interaction	0	0	0
C12orf66:MCM9	0.513194	8	0.319137	0.475331	0.847694	0.237999	8	0.640052	0.583164	0.964154	-0.275195	8	0.705162	0.981599	1	No interaction	0	0	0
C12orf66:MCTS1	0.639795	8	0.214514	0.39648	0.753286	-2.70456	8	0.000143731	0.00668931	0.0125037	-3.34435	8	0.000678742	0.148394	0.250333	Interaction, novel - nu negative	0	0	0
C12orf66:MECOM	-1.03903	8	0.0455952	0.177407	0.398047	-0.860878	8	0.0959024	0.234428	0.5052	0.178157	8	0.805724	0.981599	1	No interaction	0	0	0
C12orf66:MED15	2.40011	8	0.00019232	0.00847463	0.0161964	2.35826	8	0.000341668	0.0102744	0.021112	-0.0418495	8	0.953745	0.981599	1	Interaction, unmodified - buffering	0	0	0
C12orf66:MED18	0.94809	7	0.0671939	0.219386	0.478213	0.0537781	7	0.914035	0.663581	0.992272	-0.894312	7	0.230128	0.943759	1	No interaction	0	0	3
C12orf66:MED19	1.61184	7	0.00340977	0.040431	0.0928291	1.73282	7	0.00275238	0.0320756	0.0717587	0.12098	7	0.867044	0.981599	1	Interaction, unmodified - buffering	0	0	0
C12orf66:MED23	2.53799	8	0.000133815	0.00718172	0.0131388	1.51946	8	0.00634517	0.0512199	0.115655	-1.01853	8	0.174427	0.918039	1	Interaction, possibly masked - gamma positive	8	0	0
C12orf66:MEMO1	0.348816	8	0.497829	0.570383	0.936538	-0.317553	8	0.533609	0.541816	0.935487	-0.666369	8	0.366554	0.97685	1	No interaction	0	0	0
C12orf66:MINOS1	1.13154	8	0.0302706	0.14108	0.323309	1.30131	8	0.0156048	0.0845927	0.194424	0.169763	8	0.814635	0.981599	1	No interaction	0	0	0
C12orf66:MKRN1	0.452279	8	0.379819	0.511675	0.882487	-0.447	8	0.38201	0.467751	0.867846	-0.899279	8	0.227664	0.941754	1	No interaction	0	0	0
C12orf66:MLH1	0.53737	8	0.296904	0.459977	0.831729	0.294803	8	0.563114	0.553441	0.945204	-0.242567	8	0.738422	0.981599	1	No interaction	0	0	0
C12orf66:MMS19	1.2318	8	0.0191823	0.108709	0.253143	-0.48691	8	0.341283	0.443757	0.838145	-1.71871	8	0.029765	0.613894	0.847877	No interaction	0	0	0
C12orf66:MND1	0.290655	7	0.571763	0.600507	0.967843	-3.74903	7	2.19419e-05	0.00315973	0.00463305	-4.03968	7	0.000206161	0.089356	0.158213	Interaction, novel - nu negative	0	0	0
C12orf66:MOSPD2	0.831542	8	0.107442	0.282016	0.582213	-0.655922	8	0.201315	0.343805	0.690778	-1.48746	8	0.0547159	0.728488	0.974653	No interaction	0	0	0
C12orf66:MRE11A	0.940899	8	0.0692341	0.223049	0.484704	-1.47382	8	0.00763428	0.056767	0.128387	-2.41472	8	0.00497936	0.327747	0.527615	No interaction	0	0	0
C12orf66:MSH2	1.22444	8	0.0198416	0.110822	0.257846	0.579352	8	0.258276	0.388864	0.760021	-0.64509	8	0.381674	0.978121	1	No interaction	0	0	0
C12orf66:MSH6	0.390263	8	0.448369	0.54703	0.914826	0.704378	8	0.170527	0.316064	0.645402	0.314115	8	0.666334	0.981599	1	No interaction	0	0	0
C12orf66:MTA1	1.10286	8	0.0344179	0.151567	0.345621	1.07072	8	0.0411664	0.146353	0.334782	-0.0321402	8	0.964461	0.981599	1	No interaction	0	0	0
C12orf66:MTA2	1.64109	8	0.00300259	0.0375602	0.0860673	0.0194428	8	0.968684	0.676816	0.994774	-1.62164	8	0.0384777	0.656968	0.906487	Interaction, possibly masked - gamma positive	0	0	0
C12orf66:MTBP	1.06465	7	0.0407594	0.166729	0.376571	-0.532905	7	0.297998	0.416539	0.800123	-1.59756	7	0.0409992	0.668151	0.921207	No interaction	0	0	0
C12orf66:MTF2	-1.14262	8	0.0287978	0.1371	0.31493	-1.90223	8	0.00147364	0.022627	0.0498637	-0.759611	8	0.305162	0.965786	1	Interaction, possibly novel - nu negative	0	0	0
C12orf66:MTHFD1	-0.031025	4	0.950549	0.712224	1	1.29185	8	0.0162345	0.0865038	0.198944	0.548734	4	0.455225	0.981599	1	No interaction	0	0	4
C12orf66:MTHFD1L	-0.445752	8	0.386711	0.515393	0.885943	-0.540308	8	0.291396	0.41186	0.793813	-0.0945557	8	0.895824	0.981599	1	No interaction	0	0	0
C12orf66:MTHFD2	-1.6595	8	0.00277253	0.035927	0.0820817	-0.0115516	8	0.981385	0.679823	0.994774	1.64795	8	0.0358983	0.646	0.890147	Interaction, possibly masked - gamma negative	0	0	0
C12orf66:MTMR9	3.59465	8	1.70141e-05	0.00300908	0.00497024	1.22701	8	0.0213413	0.101272	0.23261	-2.36764	8	0.00558253	0.340433	0.553215	Interaction, possibly masked - gamma positive	0	0	0
C12orf66:MTOR	3.15923	8	3.62045e-05	0.0039971	0.00676193	2.6307	8	0.00017012	0.00724942	0.0138407	-0.528535	8	0.471685	0.981599	1	Interaction, unmodified - buffering	0	0	0
C12orf66:MUS81	0.178052	8	0.727867	0.65549	1	1.09742	8	0.0368244	0.137809	0.314865	0.919369	8	0.217894	0.937117	1	No interaction	0	0	0
C12orf66:MVD	0.21017	6	0.68184	0.640408	0.998563	0.737384	6	0.151772	0.298071	0.614462	0.527214	6	0.472772	0.981599	1	No interaction	0	0	0
C12orf66:MYBL2	0.374767	8	0.466522	0.555688	0.922887	-0.296157	8	0.561336	0.552696	0.944651	-0.670924	8	0.363373	0.976296	1	No interaction	0	0	0
C12orf66:MYC	0.461574	8	0.37012	0.506121	0.877516	1.40929	8	0.00994877	0.0656996	0.149448	0.94772	8	0.204681	0.933202	1	No interaction	0	0	0
C12orf66:MYEOV2	-0.650445	7	0.207015	0.389863	0.744432	-1.4538	7	0.00828413	0.059408	0.134497	-0.803355	7	0.279046	0.959642	1	No interaction	0	0	0
C12orf66:NAA25	2.55637	7	0.000128092	0.00703729	0.0128226	2.84867	7	0.000105695	0.00579011	0.0104236	0.292294	7	0.687985	0.981599	1	Interaction, unmodified - buffering	0	0	0
C12orf66:NAA50	0.278409	8	0.587964	0.606666	0.974152	0.0277569	8	0.955362	0.673484	0.992272	-0.250652	8	0.730116	0.981599	1	No interaction	0	0	0
C12orf66:NAMPT	1.3754	8	0.00990229	0.074306	0.174152	0.748633	4	0.145775	0.291817	0.603999	-2.07548	4	0.0116481	0.456755	0.698885	No interaction	0	0	4
C12orf66:NARS	1.55756	7	0.00433241	0.0464015	0.106986	0.55901	7	0.275181	0.40101	0.777742	-0.998551	7	0.182565	0.923614	1	Interaction, possibly masked - gamma positive	0	0	0
C12orf66:NBN	1.10914	8	0.0334689	0.149163	0.340674	0.367848	8	0.471285	0.513675	0.912399	-0.741289	8	0.316605	0.969956	1	No interaction	0	0	0
C12orf66:NCAPG2	0.0254584	7	0.959381	0.714046	1	-1.33482	7	0.0135562	0.0781461	0.179078	-1.36028	7	0.0759725	0.788959	1	No interaction	0	0	0
C12orf66:NCBP1	1.11062	8	0.0332471	0.148619	0.339504	0.310395	8	0.542805	0.545477	0.938625	-0.800226	8	0.280851	0.960221	1	No interaction	0	0	0
C12orf66:NCBP2	-1.30688	8	0.0135728	0.0890749	0.208927	-1.37612	8	0.0114125	0.0710859	0.161894	-0.0692319	8	0.923577	0.981599	1	No interaction	0	0	0
C12orf66:NDNL2	-0.135234	4	0.790782	0.673987	1	0.132511	8	0.793101	0.631832	0.991949	0.815215	4	0.272258	0.958099	1	No interaction	0	0	0
C12orf66:NDUFA8	1.00218	8	0.0534636	0.193832	0.429899	2.87616	8	9.99247e-05	0.00565809	0.0100894	1.87398	8	0.019728	0.545975	0.776285	Interaction, possibly novel - nu positive	0	0	0
C12orf66:NDUFA9	1.88687	4	0.00108205	0.0212464	0.0475188	2.94843	4	8.64441e-05	0.00532997	0.00928586	1.06155	4	0.157907	0.908441	1	Interaction, unmodified - buffering	0	0	0
C12orf66:NDUFB2	1.69384	8	0.00239301	0.0330721	0.0752154	1.7304	8	0.00277806	0.0322341	0.0721471	0.0365603	8	0.959577	0.981599	1	Interaction, unmodified - buffering	0	0	0
C12orf66:NEDD4	1.57308	8	0.00404462	0.0445962	0.102725	1.23208	8	0.0208875	0.100081	0.229808	-0.341003	8	0.64007	0.981599	1	Interaction, possibly masked - gamma positive	0	0	0
C12orf66:NF1	1.6241	8	0.00323151	0.0391212	0.0899123	2.29477	8	0.000409304	0.0113137	0.0235158	0.670675	8	0.363548	0.976301	1	Interaction, unmodified - buffering	0	0	0
C12orf66:NHEJ1	0.524331	8	0.308767	0.468151	0.840513	0.700236	8	0.173006	0.318293	0.649298	0.175905	8	0.808114	0.981599	1	No interaction	0	0	0
C12orf66:NHP2	1.17478	8	0.0248905	0.126088	0.29142	0.754512	8	0.142719	0.288558	0.598562	-0.42027	8	0.565609	0.981599	1	No interaction	0	0	0
C12orf66:NIPBL	-0.655836	8	0.203291	0.386958	0.739896	-1.30316	8	0.015483	0.0841822	0.193539	-0.647325	8	0.380065	0.977489	1	No interaction	0	0	0
C12orf66:NMNAT1	1.15871	8	0.0267751	0.131391	0.303	0.613192	4	0.231813	0.368765	0.729876	-0.439467	4	0.548279	0.981599	1	No interaction	0	0	0
C12orf66:NOL10	-0.0339747	7	0.945879	0.711256	1	-1.10598	7	0.0355267	0.135082	0.30869	-1.07201	7	0.154097	0.904419	1	No interaction	0	0	0
C12orf66:NOL6
C12orf66:NOL7	0.800283	7	0.121114	0.299664	0.610079	0.463298	7	0.365033	0.457767	0.856255	-0.336984	7	0.643971	0.981599	1	No interaction	0	0	0
C12orf66:non-targeting	0.0209213	219	0.966591	0.71577	1	-0.055579	219	0.911199	0.662837	0.992272	-0.0765003	219	0.915599	0.981599	1	Control - no category
C12orf66:NOP10	1.35997	4	0.0106292	0.0773055	0.181517	0.536743	8	0.294564	0.414177	0.796857	-1.12342	4	0.136463	0.88631	1	No interaction	0	0	0
C12orf66:NOP14	0.0982053	7	0.846401	0.688441	1	-0.280451	7	0.582122	0.560823	0.950809	-0.378656	7	0.604142	0.981599	1	No interaction	0	0	0
C12orf66:NOTCH1	0.0929444	8	0.854399	0.690389	1	0.0420228	8	0.932619	0.668021	0.992272	-0.0509216	8	0.943733	0.981599	1	No interaction	0	0	0
C12orf66:NR1D1	-0.0914896	7	0.856617	0.690907	1	-0.825645	7	0.109711	0.251864	0.535016	-0.734156	7	0.321142	0.970359	1	No interaction	0	0	0
C12orf66:NUBP1	0.433525	8	0.39984	0.52288	0.892368	0.624454	8	0.223459	0.361974	0.719671	0.19093	8	0.792216	0.981599	1	No interaction	0	0	0
C12orf66:NUDC	-0.027552	8	0.956054	0.713404	1	-0.088796	8	0.859538	0.650304	0.992272	-0.061244	8	0.932359	0.981599	1	No interaction	0	0	0
C12orf66:NUP54	2.76121	4	7.9564e-05	0.00571111	0.00993724	1.5812	4	0.00495744	0.0446104	0.100641	-1.18002	4	0.119086	0.865582	1	Interaction, unmodified - buffering	0	0	0
C12orf66:NUP62	-0.483115	4	0.348257	0.493393	0.86567	-0.803013	4	0.119434	0.263243	0.55472	-0.319898	4	0.660642	0.981599	1	No interaction	0	4	4
C12orf66:OBFC1	0.631827	8	0.220251	0.401551	0.759822	0.699379	8	0.173523	0.318852	0.650104	0.0675522	8	0.925424	0.981599	1	No interaction	0	0	0
C12orf66:OPA1	-1.25936	8	0.0168989	0.101423	0.236147	-1.04664	8	0.0454985	0.154798	0.353526	0.212726	8	0.769342	0.981599	1	No interaction	0	0	0
C12orf66:ORC1	1.0811	8	0.037913	0.160173	0.363107	0.588182	8	0.251171	0.383606	0.752235	-0.492922	8	0.501524	0.981599	1	No interaction	0	0	0
C12orf66:ORC4	-0.53509	8	0.298953	0.461375	0.833291	-0.832871	8	0.106749	0.248241	0.528822	-0.297781	8	0.682507	0.981599	1	No interaction	0	0	0
C12orf66:ORC5	0.529504	4	0.304023	0.46479	0.837075	-1.45467	7	0.00825441	0.0592621	0.134221	-0.694692	4	0.347081	0.973685	1	No interaction	0	0	0
C12orf66:OSGEP	2.12547	8	0.000446906	0.012958	0.0275377	1.99414	8	0.00106666	0.0189655	0.0412736	-0.131326	8	0.855848	0.981599	1	Interaction, unmodified - buffering	0	0	0
C12orf66:PABPC1	0.13942	8	0.784569	0.672433	1	1.23754	8	0.0204116	0.0988117	0.226834	1.09812	8	0.144912	0.893932	1	No interaction	0	0	0
C12orf66:PALB2	1.62148	8	0.00326862	0.0394106	0.090525	-0.166989	4	0.741842	0.616302	0.984599	-1.7565	4	0.0269299	0.595375	0.827769	Interaction, possibly masked - gamma positive	4	0	0
C12orf66:PARG	0.0382915	8	0.939063	0.709999	1	1.1724	8	0.0268669	0.11517	0.264495	1.1341	8	0.133025	0.882076	1	No interaction	0	0	0
C12orf66:PARP1	1.17856	8	0.0244635	0.124858	0.28873	1.87841	8	0.00160615	0.0237469	0.0524346	0.69985	8	0.343617	0.973685	1	Interaction, possibly novel - nu positive	8	0	0
C12orf66:PARP2	-0.0419178	8	0.933345	0.708518	1	0.547509	8	0.285078	0.407795	0.787649	0.589427	8	0.423169	0.981599	1	No interaction	0	0	0
C12orf66:PARS2	1.83446	4	0.00133341	0.0239445	0.0535796	0.55446	8	0.279074	0.403665	0.781677	-0.658156	4	0.372341	0.976916	1	Interaction, possibly masked - gamma positive	0	0	0
C12orf66:PAXIP1	0.616527	8	0.231588	0.411162	0.772194	-0.363747	8	0.47621	0.516162	0.914351	-0.980274	8	0.19028	0.927767	1	No interaction	0	0	0
C12orf66:PCBP1	-0.708524	8	0.169478	0.35407	0.693789	-1.64527	8	0.00385404	0.0386048	0.0871926	-0.936743	8	0.209721	0.934489	1	Interaction, possibly novel - nu negative	0	0	0
C12orf66:PCNA	1.24765	8	0.0178352	0.104283	0.243258	0.0244022	8	0.960731	0.674709	0.993771	-1.22325	8	0.107128	0.848562	1	No interaction	0	0	0
C12orf66:PDCD2	0.231466	8	0.651936	0.63051	0.993199	0.469837	8	0.35835	0.453908	0.851376	0.238371	8	0.742738	0.981599	1	No interaction	0	0	0
C12orf66:PDS5B	0.580157	8	0.2602	0.433611	0.800624	-0.0885039	8	0.859987	0.650417	0.992272	-0.66866	8	0.364952	0.976396	1	No interaction	0	0	0
C12orf66:PGD	1.73449	8	0.00201552	0.0299777	0.0679902	1.43273	8	0.00903158	0.062315	0.141325	-0.301752	8	0.67856	0.981599	1	Interaction, possibly masked - gamma positive	0	0	0
C12orf66:PGK1	2.36373	8	0.000212492	0.00892706	0.0171951	0.982981	8	0.0590807	0.179737	0.405098	-1.38075	8	0.0721028	0.780166	1	Interaction, possibly masked - gamma positive	0	0	0
C12orf66:PHC1	0.559029	8	0.277907	0.446704	0.81637	-0.0297938	8	0.952102	0.672691	0.992272	-0.588823	8	0.423637	0.981599	1	No interaction	0	0	0
C12orf66:PHC2	0.118934	8	0.815143	0.680219	1	-0.480506	8	0.347621	0.447415	0.843185	-0.59944	8	0.415504	0.981599	1	No interaction	0	0	0
C12orf66:PIK3CA	1.62015	8	0.00328774	0.0395661	0.0908395	1.76551	8	0.00243406	0.0299341	0.0668085	0.145356	8	0.840737	0.981599	1	Interaction, unmodified - buffering	0	0	0
C12orf66:PKMYT1	1.44772	8	0.00710893	0.0614871	0.143255	1.48256	8	0.00736754	0.0556291	0.125826	0.0348381	8	0.961479	0.981599	1	No interaction	0	0	0
C12orf66:PLK1	-2.76286	3	7.8931e-05	0.00569307	0.00989631	-0.358122	3	0.483018	0.519246	0.917003	2.40473	3	0.00510113	0.329281	0.532977	Interaction, possibly masked - gamma negative	0	3	3
C12orf66:PNKP	1.14314	8	0.0287298	0.136989	0.314536	-1.50734	8	0.00666411	0.0526008	0.118894	-2.65048	8	0.00286399	0.264832	0.420757	No interaction	0	0	0
C12orf66:PNRC2	-0.381991	7	0.458008	0.5514	0.919122	-0.415583	7	0.416119	0.48685	0.887617	-0.0335922	7	0.962857	0.981599	1	No interaction	0	0	0
C12orf66:POLA1	-1.29194	7	0.0145422	0.0928641	0.217215	0.152181	7	0.763735	0.623227	0.988679	1.44412	7	0.0612422	0.750863	0.987457	No interaction	0	0	0
C12orf66:POLA2	0.208637	8	0.684013	0.641232	0.998868	-0.133923	8	0.79098	0.631213	0.991824	-0.34256	8	0.638566	0.981599	1	No interaction	0	0	0
C12orf66:POLB	-0.622466	8	0.227139	0.407419	0.767422	-1.71752	8	0.00291779	0.033102	0.0742332	-1.09506	8	0.145967	0.894869	1	Interaction, possibly novel - nu negative	0	0	4
C12orf66:POLD2	1.29713	7	0.0141988	0.0915062	0.214316	0.574031	7	0.262622	0.391938	0.764682	-0.7231	7	0.328269	0.971036	1	No interaction	0	0	0
C12orf66:POLD4	0.388645	8	0.450245	0.547897	0.915665	0.490347	8	0.337911	0.441841	0.835403	0.101703	8	0.888013	0.981599	1	No interaction	0	0	0
C12orf66:POLE3	0.840593	8	0.103722	0.276634	0.574196	-1.41854	8	0.00957668	0.064295	0.146185	-2.25913	8	0.00729588	0.379659	0.612135	No interaction	0	0	0
C12orf66:POLG	1.71626	8	0.00217612	0.0312987	0.0711151	0.863702	8	0.0948648	0.233012	0.502853	-0.852563	8	0.251698	0.952057	1	Interaction, possibly masked - gamma positive	0	0	0
C12orf66:POLG2	1.51276	8	0.0052951	0.0518948	0.120422	0.491304	8	0.336974	0.441354	0.834635	-1.02146	8	0.173259	0.918034	1	No interaction	0	0	0
C12orf66:POLQ	0.230283	8	0.653586	0.631037	0.993552	-0.27614	8	0.587893	0.563106	0.952394	-0.506423	8	0.490088	0.981599	1	No interaction	0	0	0
C12orf66:POLR1B	-0.236483	7	0.644959	0.628008	0.991636	0.0121554	7	0.980412	0.679542	0.994774	0.248639	7	0.732184	0.981599	1	No interaction	0	0	0
C12orf66:POLR2B	1.09154	7	0.0361986	0.156042	0.354669	0.0635747	7	0.89866	0.659585	0.992272	-1.02796	7	0.170689	0.916317	1	No interaction	0	0	0
C12orf66:POLR3A	0.605733	7	0.239828	0.417807	0.780775	0.851309	7	0.0994949	0.239002	0.513201	0.245576	7	0.735326	0.981599	1	No interaction	0	0	0
C12orf66:POLR3B	0.749828	8	0.146127	0.328947	0.65602	1.01407	8	0.0520342	0.167295	0.379671	0.264245	8	0.716251	0.981599	1	No interaction	0	0	0
C12orf66:POLR3K	1.45212	8	0.00696973	0.0608119	0.141592	1.45247	8	0.00832948	0.0595634	0.134917	0.000349828	8	0.999613	0.981625	1	No interaction	0	0	0
C12orf66:POP5	0.697228	8	0.176349	0.360827	0.703951	1.00051	8	0.0550023	0.172458	0.390719	0.303287	8	0.677037	0.981599	1	No interaction	0	4	0
C12orf66:PPAN	0.734213	7	0.154634	0.338427	0.670351	0.812707	7	0.115183	0.258305	0.546219	0.0784938	7	0.913411	0.981599	1	No interaction	0	0	0
C12orf66:PPARG	-0.0864256	8	0.864341	0.692817	1	-0.0116741	8	0.981189	0.67977	0.994774	0.0747514	8	0.917516	0.981599	1	No interaction	0	0	0
C12orf66:PPCDC	-0.448641	4	0.383655	0.513809	0.884418	0.0172119	8	0.972272	0.677731	0.994774	0.127796	4	0.859665	0.981599	1	No interaction	0	0	0
C12orf66:PPCS	1.43926	8	0.0073881	0.0627682	0.14655	0.808143	8	0.117169	0.260613	0.55021	-0.631112	8	0.391835	0.978877	1	No interaction	0	0	0
C12orf66:PPP1R8	0.410625	7	0.425126	0.535451	0.904274	-1.2182	7	0.0221491	0.103338	0.237519	-1.62883	7	0.0377558	0.653512	0.902036	No interaction	0	0	0
C12orf66:PPP2CA	2.30199	7	0.000255161	0.00976043	0.0192381	1.51322	7	0.00650757	0.0519215	0.117312	-0.788771	7	0.287561	0.962914	1	Interaction, possibly masked - gamma positive	0	0	0
C12orf66:PPP2R1A	3.76576	8	1.30576e-05	0.00263171	0.00451897	3.73689	8	2.27068e-05	0.00317553	0.00470657	-0.028875	8	0.968068	0.981599	1	Interaction, unmodified - buffering	0	0	0
C12orf66:PPP2R2A	2.47888	8	0.000155977	0.00767321	0.0143306	1.93885	8	0.00129381	0.0210204	0.0462115	-0.540031	8	0.462275	0.981599	1	Interaction, unmodified - buffering	0	0	0
C12orf66:PPP2R4	-1.24304	8	0.0182175	0.10559	0.246103	0.263041	8	0.605585	0.570206	0.956887	1.50608	8	0.0521223	0.718832	0.967832	No interaction	0	0	0
C12orf66:PPP2R5A	-1.06428	8	0.040826	0.16687	0.376879	-1.23176	8	0.0209152	0.100157	0.229981	-0.167481	8	0.817062	0.981599	1	No interaction	0	0	0
C12orf66:PPP4C	0.110046	8	0.828503	0.683841	1	-0.663194	8	0.19645	0.339647	0.68403	-0.773241	8	0.296846	0.964417	1	No interaction	0	0	0
C12orf66:PREB	0.594839	8	0.248354	0.424483	0.789314	0.198921	8	0.695378	0.601611	0.974655	-0.395919	8	0.588007	0.981599	1	No interaction	0	0	0
C12orf66:PRELID1	0.976888	8	0.0595419	0.205592	0.452332	0.782839	8	0.12871	0.273583	0.572708	-0.194049	8	0.788929	0.981599	1	No interaction	0	0	0
C12orf66:PREX2	1.35381	8	0.0109345	0.0786178	0.184536	0.335791	8	0.510536	0.531384	0.927301	-1.01802	8	0.174629	0.918039	1	No interaction	0	0	0
C12orf66:PRIM1	0.0943676	3	0.852237	0.689805	1	-0.00472017	3	0.992393	0.682092	0.994774	-0.0990878	3	0.890869	0.981599	1	No interaction	0	0	3
C12orf66:PRIM2	0.610798	4	0.235935	0.414595	0.776762	0.297511	4	0.559563	0.55209	0.944095	-0.313287	4	0.667151	0.981599	1	No interaction	0	0	0
C12orf66:PRKDC	-1.43972	8	0.00737228	0.0627121	0.146365	-0.364298	8	0.475548	0.515832	0.91409	1.07542	8	0.15287	0.902852	1	No interaction	0	0	0
C12orf66:PRMT1	-0.158201	8	0.756828	0.664113	1	-0.974362	8	0.0611826	0.183061	0.412163	-0.816161	8	0.271721	0.957769	1	No interaction	0	0	0
C12orf66:PRMT5	0.492415	8	0.339084	0.48784	0.860327	0.546452	8	0.286001	0.40835	0.788557	0.0540365	8	0.940298	0.981599	1	No interaction	0	0	0
C12orf66:PRPF39	0.722271	8	0.161408	0.345618	0.681298	1.59802	8	0.0046397	0.0428433	0.0969342	0.875749	8	0.23954	0.948369	1	Interaction, possibly novel - nu positive	0	0	0
C12orf66:PRPF40A	-0.939467	8	0.0696469	0.223723	0.485998	-0.95196	8	0.0669731	0.192817	0.430525	-0.0124927	8	0.986187	0.981599	1	No interaction	0	0	0
C12orf66:PRPS1	1.37269	7	0.0100264	0.0748186	0.175428	1.09477	7	0.0372334	0.138691	0.31679	-0.277917	7	0.702418	0.981599	1	No interaction	0	0	0
C12orf66:PSMA2	0.0868639	7	0.863671	0.692623	1	-0.395447	7	0.438908	0.49809	0.898656	-0.482311	7	0.51062	0.981599	1	No interaction	0	0	0
C12orf66:PSMA4	1.93441	8	0.000898188	0.0190366	0.0426118	0.24003	8	0.637225	0.582155	0.963618	-1.69438	8	0.0317483	0.626413	0.861833	Interaction, possibly masked - gamma positive	0	0	0
C12orf66:PSMA5	0.467301	8	0.364227	0.502778	0.874424	0.882848	8	0.0880786	0.224146	0.487041	0.415547	8	0.569927	0.981599	1	No interaction	0	0	0
C12orf66:PSMA7	1.5953	8	0.00366633	0.0420674	0.0969167	0.862147	8	0.0954357	0.233781	0.504147	-0.733152	8	0.321786	0.970359	1	Interaction, possibly masked - gamma positive	0	0	0
C12orf66:PSMA8	0.26914	8	0.600364	0.611791	0.978647	-0.172572	8	0.733637	0.613646	0.982871	-0.441712	8	0.546266	0.981599	1	No interaction	0	0	0
C12orf66:PSMB5	1.59705	7	0.0036383	0.0418761	0.0964761	0.805317	7	0.118412	0.262059	0.552691	-0.791729	7	0.285815	0.962302	1	Interaction, possibly masked - gamma positive	0	0	0
C12orf66:PSMB8	0.765878	8	0.137769	0.319598	0.641306	0.460654	8	0.367754	0.459347	0.858192	-0.305224	8	0.675118	0.981599	1	No interaction	0	0	0
C12orf66:PSMC1	-0.5856	6	0.255761	0.430278	0.79646	1.62593	6	0.00415597	0.040347	0.0910426	2.21153	6	0.00822479	0.400941	0.636532	Interaction, possibly novel - nu positive	0	3	3
C12orf66:PSMC3IP	0.268155	8	0.601685	0.612281	0.979106	-2.12938	8	0.000677957	0.0148378	0.0316568	-2.39754	8	0.00518979	0.33271	0.536822	Interaction, possibly novel - nu negative	0	0	0
C12orf66:PSMD10	0.37488	8	0.466388	0.555614	0.922828	0.380412	8	0.456382	0.506488	0.906291	0.00553137	8	0.993885	0.981625	1	No interaction	0	0	0
C12orf66:PSMD12	1.45997	6	0.00672287	0.0595254	0.138611	0.640258	6	0.21213	0.353007	0.705245	-0.819713	6	0.269714	0.957595	1	No interaction	0	3	3
C12orf66:PSMD13	-0.924077	4	0.0742202	0.231742	0.499895	-0.0482037	8	0.922832	0.665779	0.992272	-0.302878	4	0.677441	0.981599	1	No interaction	0	0	0
C12orf66:PSME2	0.503322	8	0.328523	0.481381	0.853822	-0.318482	8	0.532421	0.541355	0.935076	-0.821804	8	0.26854	0.957185	1	No interaction	0	0	0
C12orf66:PSMG3	-0.873791	8	0.090992	0.258591	0.544868	-1.58919	8	0.00480355	0.0438179	0.0988606	-0.715399	8	0.333296	0.972527	1	Interaction, possibly novel - nu negative	0	0	0
C12orf66:PSPH	2.07802	8	0.000527891	0.0141197	0.0306631	1.50945	8	0.00660771	0.0524144	0.118326	-0.568572	8	0.439426	0.981599	1	Interaction, possibly masked - gamma positive	0	0	0
C12orf66:PTCD1	0.486109	8	0.345288	0.4915	0.863969	1.17401	8	0.0266847	0.114723	0.2635	0.687899	8	0.351688	0.974297	1	No interaction	0	0	0
C12orf66:PTEN	-1.58529	8	0.00383129	0.0431511	0.0994802	-1.24905	8	0.0194435	0.0960929	0.220666	0.33624	8	0.644695	0.981599	1	Interaction, possibly masked - gamma negative	0	0	0
C12orf66:PTPLB	1.01124	8	0.0514268	0.189832	0.421976	0.543976	8	0.28817	0.409675	0.79068	-0.467267	8	0.523666	0.981599	1	No interaction	0	0	0
C12orf66:PTPN1	4.68171	8	3.16794e-06	0.00125326	0.00242218	0.665934	8	0.194637	0.337969	0.681476	-4.01577	8	0.000214191	0.0897125	0.16046	Interaction, masked - gamma positive	0	0	0
C12orf66:PTPN11	1.5276	8	0.00495438	0.0499696	0.115794	0.238846	8	0.63887	0.582736	0.963931	-1.28875	8	0.0910281	0.817228	1	Interaction, possibly masked - gamma positive	0	0	0
C12orf66:PUM1	0.242985	7	0.63599	0.62493	0.989445	0.436204	7	0.393536	0.474212	0.875032	0.193219	7	0.789803	0.981599	1	No interaction	0	0	0
C12orf66:RABGGTB	1.60126	8	0.00357141	0.041412	0.095419	1.67235	8	0.00346938	0.0363274	0.0820676	0.0710932	8	0.921532	0.981599	1	Interaction, unmodified - buffering	0	0	0
C12orf66:RAC1	0.278406	8	0.587968	0.606666	0.974154	0.298776	8	0.557909	0.551532	0.943571	0.0203691	8	0.977472	0.981599	1	No interaction	0	0	0
C12orf66:RAD1	0.307434	8	0.549923	0.591783	0.958802	-0.418703	8	0.412651	0.485136	0.885802	-0.726137	8	0.326304	0.970835	1	No interaction	0	0	0
C12orf66:RAD17	1.62201	8	0.00326124	0.0393661	0.0904033	0.194115	8	0.702304	0.603746	0.976099	-1.42789	8	0.063866	0.758242	0.991511	Interaction, possibly masked - gamma positive	4	0	0
C12orf66:RAD18	0.252592	8	0.622796	0.620092	0.985842	-2.6324	8	0.000169108	0.00722781	0.0137908	-2.88499	8	0.00170798	0.2191	0.354105	Interaction, possibly novel - nu negative	0	0	0
C12orf66:RAD50	1.53911	8	0.00470425	0.0485487	0.112312	0.491406	8	0.336875	0.441303	0.834553	-1.04771	8	0.163082	0.91224	1	Interaction, possibly masked - gamma positive	0	0	0
C12orf66:RAD51	0.0901045	8	0.858727	0.691324	1	-0.041753	8	0.933046	0.668153	0.992272	-0.131857	8	0.855274	0.981599	1	No interaction	0	0	0
C12orf66:RAD51B	0.877619	8	0.0896117	0.256532	0.541473	-0.678991	8	0.186171	0.330712	0.669261	-1.55661	8	0.0456617	0.69145	0.944557	No interaction	0	0	0
C12orf66:RAD51C	0.699321	8	0.175062	0.359522	0.702081	0.126721	8	0.801818	0.634251	0.992251	-0.5726	8	0.436261	0.981599	1	No interaction	0	0	0
C12orf66:RAD51D	-0.158439	8	0.756476	0.664104	1	-1.73308	8	0.00274933	0.0320698	0.0717125	-1.57464	8	0.0435493	0.680426	0.934645	Interaction, possibly novel - nu negative	0	0	0
C12orf66:RAD52	0.364281	8	0.479039	0.561572	0.928377	0.250752	8	0.622399	0.576864	0.96065	-0.113529	8	0.875137	0.981599	1	No interaction	0	0	0
C12orf66:RAD54L	1.15612	8	0.0270916	0.132332	0.3049	0.86336	8	0.09499	0.233148	0.503137	-0.292763	8	0.687517	0.981599	1	No interaction	8	0	0
C12orf66:RAD9A	3.96065	8	9.54443e-06	0.00221516	0.00402923	0.63741	8	0.214139	0.35466	0.707855	-3.32324	8	0.000706369	0.151159	0.254434	Interaction, masked - gamma positive	4	0	0
C12orf66:RAE1	1.33041	8	0.0121785	0.0835582	0.196402	0.44748	8	0.381502	0.467513	0.867517	-0.882932	8	0.235864	0.9471	1	No interaction	0	0	0
C12orf66:RANBP3	2.34371	8	0.000225333	0.00920007	0.0178192	1.35038	8	0.0127019	0.0753452	0.172374	-0.993333	8	0.184745	0.92429	1	Interaction, possibly masked - gamma positive	0	0	0
C12orf66:RB1	0.736032	8	0.153621	0.33728	0.66868	-0.473023	8	0.355122	0.451979	0.848957	-1.20905	8	0.110932	0.854448	1	No interaction	0	0	0
C12orf66:RBBP4	0.620592	7	0.228536	0.408618	0.768931	-0.082761	7	0.868833	0.652322	0.992272	-0.703353	7	0.341278	0.973685	1	No interaction	0	0	0
C12orf66:RBBP5	1.27035	8	0.0160647	0.0984277	0.229625	0.496852	8	0.331592	0.438183	0.830161	-0.773499	8	0.296688	0.964247	1	No interaction	0	0	0
C12orf66:RBBP8	1.35449	7	0.0109011	0.0784799	0.184207	0.225531	4	0.657513	0.58889	0.967356	-1.15638	4	0.126094	0.87355	1	No interaction	0	0	0
C12orf66:RBM25	1.28295	7	0.0151577	0.0952427	0.222316	-0.0597377	7	0.904673	0.661091	0.992272	-1.34269	7	0.0794439	0.795487	1	No interaction	0	0	0
C12orf66:RBM42	-0.518573	7	0.314103	0.471837	0.844264	-0.174127	7	0.731356	0.612942	0.982381	0.344447	7	0.636742	0.981599	1	No interaction	0	0	0
C12orf66:RBM8A	-0.120277	7	0.813131	0.679866	1	-0.519078	7	0.310606	0.424686	0.811806	-0.398801	7	0.585339	0.981599	1	No interaction	0	3	3
C12orf66:RCC1	-0.670985	3	0.193098	0.377236	0.726973	-2.12702	3	0.000683129	0.0149006	0.0317979	-1.45603	3	0.0593802	0.74434	0.984294	Interaction, possibly novel - nu negative	0	3	0
C12orf66:RCOR1	2.83129	8	6.83103e-05	0.00537895	0.00919112	2.58052	8	0.000191544	0.00765467	0.0148726	-0.250774	8	0.729991	0.981599	1	Interaction, unmodified - buffering	0	0	0
C12orf66:REXO2	3.25124	4	3.07046e-05	0.00380696	0.00628326	2.30083	8	0.00040242	0.0111898	0.0232797	-0.395032	4	0.58883	0.981599	1	Interaction, unmodified - buffering	0	0	0
C12orf66:RFC1	0.673853	7	0.191214	0.375623	0.724499	-0.934378	7	0.0718639	0.200265	0.444905	-1.60823	7	0.0398635	0.662796	0.914742	No interaction	0	0	0
C12orf66:RFC2	1.35945	8	0.0106545	0.0774125	0.181769	0.053914	8	0.913821	0.663517	0.992272	-1.30554	8	0.0872722	0.811453	1	No interaction	0	0	0
C12orf66:RFC3	1.89142	3	0.0010628	0.0210384	0.047027	0.793375	3	0.123794	0.26805	0.563266	-1.09805	3	0.144938	0.893932	1	Interaction, possibly masked - gamma positive	0	0	0
C12orf66:RFC4	0.604359	7	0.240888	0.418634	0.781855	0.459366	7	0.369082	0.460164	0.859126	-0.144993	7	0.841129	0.981599	1	No interaction	0	0	0
C12orf66:RFC5	2.35347	8	0.000218896	0.00905432	0.0175074	0.608007	8	0.235733	0.371667	0.734545	-1.74546	8	0.0277289	0.600399	0.833448	Interaction, possibly masked - gamma positive	0	0	0
C12orf66:RHOXF2	0.643805	8	0.211667	0.39409	0.749967	-1.34743	8	0.0128592	0.0758202	0.173622	-1.99123	8	0.0144983	0.49233	0.732784	No interaction	0	0	0
C12orf66:RIF1	-1.83568	8	0.00132648	0.0238817	0.05342	-2.82214	8	0.000111219	0.00593439	0.0107385	-0.986464	8	0.187639	0.925554	1	Interaction, unmodified - synthetic lethal	0	0	0
C12orf66:RIOK1	-0.0645501	4	0.897994	0.700685	1	1.04986	8	0.0448935	0.153558	0.350976	0.121526	4	0.866451	0.981599	1	No interaction	0	0	4
C12orf66:RMI1	0.664047	7	0.19772	0.38172	0.732928	-0.562437	7	0.272281	0.398854	0.774777	-1.22648	7	0.106278	0.846951	1	No interaction	0	0	0
C12orf66:RMI2	-0.36679	8	0.476031	0.560377	0.927062	-0.245992	8	0.628961	0.579137	0.962	0.120798	8	0.867242	0.981599	1	No interaction	0	0	0
C12orf66:RNASEH2A	0.186202	8	0.716095	0.651986	1	0.221449	8	0.663267	0.590808	0.968405	0.0352476	8	0.961025	0.981599	1	No interaction	0	0	0
C12orf66:RNASEH2B	1.22654	8	0.0196506	0.110203	0.256492	0.434777	8	0.395076	0.475214	0.875951	-0.791767	8	0.285793	0.962302	1	No interaction	0	0	0
C12orf66:RNASEH2C	0.0185332	8	0.970388	0.716641	1	0.0618999	8	0.901281	0.660334	0.992272	0.0433667	8	0.952069	0.981599	1	No interaction	0	0	0
C12orf66:RNF168	0.594905	7	0.248302	0.424483	0.789262	1.33812	7	0.0133694	0.0774822	0.177628	0.74321	7	0.315393	0.969678	1	No interaction	0	0	0
C12orf66:RNF8	0.995929	8	0.0549118	0.196749	0.435405	0.701758	8	0.172091	0.31746	0.647865	-0.294171	8	0.686111	0.981599	1	No interaction	0	0	0
C12orf66:RNGTT	2.17151	8	0.000383381	0.011892	0.0249327	0.576816	8	0.260342	0.390351	0.762246	-1.5947	8	0.0413089	0.670558	0.922921	Interaction, possibly masked - gamma positive	0	0	0
C12orf66:RNPS1	0.12684	7	0.803305	0.677338	1	-0.206372	7	0.684699	0.598118	0.972497	-0.333212	7	0.647637	0.981599	1	No interaction	0	0	0
C12orf66:RPA1	-0.183194	6	0.720432	0.653397	1	-0.547393	6	0.285179	0.407825	0.787748	-0.364199	6	0.61782	0.981599	1	No interaction	0	3	3
C12orf66:RPA2	-1.07635	8	0.0387179	0.161916	0.366982	0.970982	8	0.0620259	0.184627	0.414935	2.04733	8	0.0125287	0.467134	0.710622	No interaction	0	4	4
C12orf66:RPA3	0.977437	7	0.0594041	0.205354	0.451843	1.01455	7	0.0519321	0.167095	0.379282	0.0371171	7	0.958962	0.981599	1	No interaction	0	0	0
C12orf66:RPE	0.233256	7	0.649439	0.629553	0.992654	0.486066	7	0.342117	0.44426	0.838815	0.252809	7	0.72791	0.981599	1	No interaction	0	0	0
C12orf66:RPF2	0.450935	6	0.381234	0.512506	0.883202	-1.05248	6	0.0444095	0.152634	0.348921	-1.50341	6	0.052488	0.720042	0.968868	No interaction	0	3	3
C12orf66:RPP40	2.15481	8	0.000404954	0.0121771	0.0258328	0.927577	8	0.0738396	0.203195	0.450457	-1.22723	8	0.106081	0.846658	1	Interaction, possibly masked - gamma positive	0	0	0
C12orf66:RPTOR	1.96478	7	0.000799143	0.0178568	0.0397352	1.32484	7	0.0141344	0.080093	0.183512	-0.639935	7	0.385398	0.978361	1	Interaction, possibly masked - gamma positive	0	0	0
C12orf66:RRAGD	0.31675	8	0.537974	0.586813	0.953735	-0.135203	8	0.789062	0.630663	0.991694	-0.451952	8	0.537144	0.981599	1	No interaction	0	0	0
C12orf66:RRP12	1.7929	7	0.00157955	0.0262897	0.0590412	2.17786	7	0.000581911	0.0137336	0.0289453	0.384959	7	0.598226	0.981599	1	Interaction, unmodified - buffering	0	0	3
C12orf66:RSL1D1	0.428754	8	0.405031	0.525667	0.894858	0.600232	8	0.241699	0.376349	0.741511	0.171478	8	0.812811	0.981599	1	No interaction	0	0	0
C12orf66:RUVBL1	-0.334509	7	0.515541	0.577593	0.94416	0.923465	7	0.0750583	0.205106	0.453814	1.25797	7	0.0983029	0.831326	1	No interaction	0	0	0
C12orf66:SACM1L	1.823	8	0.00139615	0.0245519	0.0550084	0.987694	8	0.0579615	0.177985	0.401242	-0.835304	8	0.261039	0.954159	1	Interaction, possibly masked - gamma positive	0	0	0
C12orf66:SARS	1.54383	4	0.00460602	0.0479375	0.110923	2.13748	4	0.000661031	0.0146477	0.0311916	0.593648	4	0.419926	0.981599	1	Interaction, unmodified - buffering	0	0	0
C12orf66:SDAD1	2.31106	8	0.000248246	0.00964301	0.0189127	1.96102	8	0.0011971	0.0201921	0.0441579	-0.350042	8	0.631356	0.981599	1	Interaction, unmodified - buffering	0	0	0
C12orf66:SDHC	0.642965	8	0.212261	0.394527	0.750663	0.752778	8	0.143618	0.289545	0.600169	0.109813	8	0.879177	0.981599	1	No interaction	0	0	0
C12orf66:SEH1L	3.96483	8	9.46658e-06	0.0022069	0.00401676	1.2102	8	0.0229088	0.105325	0.242049	-2.75464	8	0.00226756	0.244288	0.387463	Interaction, possibly masked - gamma positive	0	0	0
C12orf66:SEPSECS	1.17525	8	0.0248377	0.125931	0.291089	0.463221	8	0.365112	0.457793	0.856312	-0.712026	8	0.335521	0.972782	1	No interaction	4	0	0
C12orf66:SFPQ	1.95927	8	0.000816289	0.0180545	0.0402471	0.599014	8	0.242647	0.377178	0.742603	-1.36025	8	0.0759765	0.788959	1	Interaction, possibly masked - gamma positive	0	0	0
C12orf66:SFR1	1.20721	8	0.0214683	0.116027	0.26911	-0.56302	8	0.271789	0.398512	0.774271	-1.77023	8	0.0259662	0.58997	0.820916	No interaction	0	0	0
C12orf66:SFXN1	-3.1176	8	3.88242e-05	0.00410547	0.00698239	-1.40794	8	0.0100043	0.0659094	0.149931	1.70966	8	0.030487	0.620145	0.852971	Interaction, possibly masked - gamma negative	0	0	0
C12orf66:SHMT2	-2.80264	8	7.23921e-05	0.0055025	0.00946645	-1.18695	8	0.0252668	0.1113	0.255635	1.61569	8	0.0390878	0.659571	0.910169	Interaction, possibly masked - gamma negative	0	0	0
C12orf66:SIRT6	1.57382	8	0.0040313	0.0444968	0.102525	1.00204	8	0.0546617	0.171834	0.389477	-0.571779	8	0.436905	0.981599	1	Interaction, possibly masked - gamma positive	0	0	0
C12orf66:SLFN11	-0.141332	7	0.781731	0.67171	1	-0.0335043	7	0.946178	0.671315	0.992272	0.107828	7	0.881338	0.981599	1	No interaction	0	0	0
C12orf66:SLX4	0.113	8	0.824053	0.6828	1	-0.83044	8	0.107739	0.249323	0.530904	-0.94344	8	0.206637	0.933819	1	No interaction	0	0	0
C12orf66:SMARCAL1	-0.0647494	8	0.897683	0.700603	1	-0.226245	8	0.656507	0.588617	0.967173	-0.161495	8	0.823441	0.981599	1	No interaction	0	0	0
C12orf66:SMARCE1	-0.875226	7	0.0904702	0.257795	0.54359	0.368415	7	0.470604	0.513261	0.912127	1.24364	7	0.101865	0.838625	1	No interaction	0	0	0
C12orf66:SMC6	1.61289	8	0.00339429	0.0403196	0.0925784	-1.19271	8	0.0246623	0.109859	0.252216	-2.8056	8	0.00202723	0.2369	0.373652	Interaction, possibly masked - gamma positive	0	0	0
C12orf66:SMG1	-0.590961	7	0.251443	0.427169	0.792325	-0.151057	7	0.7654	0.62359	0.988941	0.439904	7	0.547887	0.981599	1	No interaction	0	0	4
C12orf66:SMG5	0.554785	8	0.281565	0.449383	0.819451	0.543116	8	0.288925	0.410236	0.791416	-0.0116696	8	0.987097	0.981599	1	No interaction	0	0	0
C12orf66:SMG6	0.340042	8	0.508648	0.574964	0.941201	0.336178	8	0.510052	0.531144	0.927125	-0.00386404	8	0.995729	0.981625	1	No interaction	0	0	0
C12orf66:SMG7	0.543193	7	0.291713	0.45629	0.82769	1.07183	7	0.0409751	0.14603	0.333928	0.52864	7	0.471599	0.981599	1	No interaction	0	0	0
C12orf66:SMG8	-0.523306	8	0.309713	0.468782	0.841186	-0.262919	8	0.605752	0.570267	0.956927	0.260386	8	0.720176	0.981599	1	No interaction	0	0	0
C12orf66:SMG9	-1.50235	8	0.00554969	0.0534152	0.123799	-0.745143	8	0.147615	0.293826	0.607238	0.757207	8	0.306648	0.965955	1	No interaction	0	0	0
C12orf66:SNAI1	-0.275189	8	0.592257	0.608459	0.975745	-0.0474135	8	0.924079	0.666055	0.992272	0.227776	8	0.753689	0.981599	1	No interaction	0	0	0
C12orf66:SNAI2	1.09643	8	0.0354213	0.154034	0.350756	0.696877	8	0.175036	0.320516	0.652455	-0.39955	8	0.584647	0.981599	1	No interaction	0	0	0
C12orf66:SNRPG	0.374298	7	0.467078	0.555916	0.923132	0.221727	7	0.662877	0.590674	0.968334	-0.152571	7	0.832997	0.981599	1	No interaction	0	0	0
C12orf66:SOS1	2.86157	8	6.44587e-05	0.00522731	0.00892586	2.77464	8	0.000123149	0.00623061	0.011403	-0.0869247	8	0.904176	0.981599	1	Interaction, unmodified - buffering	0	0	0
C12orf66:SP1	1.24631	8	0.0179464	0.104614	0.244089	2.10176	8	0.000741837	0.0155842	0.0333698	0.855455	8	0.250155	0.951768	1	Interaction, possibly novel - nu positive	0	0	0
C12orf66:SP3	0.222479	8	0.664492	0.635132	0.995715	0.767358	8	0.136218	0.281819	0.586751	0.544879	8	0.45834	0.981599	1	No interaction	0	0	0
C12orf66:SPIDR	0.398306	8	0.439104	0.542342	0.910657	-1.21803	8	0.0221655	0.103368	0.237617	-1.61634	8	0.039021	0.659571	0.90977	No interaction	0	0	0
C12orf66:SRSF11	0.114698	8	0.821501	0.682049	1	-0.533005	8	0.297908	0.416469	0.800038	-0.647703	8	0.379794	0.977489	1	No interaction	0	0	0
C12orf66:SS18L2	-0.184656	8	0.718322	0.652725	1	-0.94294	8	0.0694433	0.196608	0.437907	-0.758283	8	0.305982	0.965942	1	No interaction	0	0	0
C12orf66:SSBP1	1.85969	4	0.00120497	0.0225978	0.0505582	0.481757	7	0.346375	0.446705	0.842206	0.25763	4	0.722987	0.981599	1	Interaction, possibly masked - gamma positive	0	0	0
C12orf66:STIL	1.70032	8	0.00232821	0.0325506	0.0740043	0.693622	8	0.177023	0.322428	0.655516	-1.0067	8	0.17921	0.921841	1	Interaction, possibly masked - gamma positive	0	0	0
C12orf66:STRA13	0.865707	8	0.093963	0.26291	0.552017	-2.41477	8	0.000292815	0.00952239	0.01924	-3.28047	8	0.000766529	0.156203	0.263014	Interaction, novel - nu negative	0	0	0
C12orf66:SUMO1	0.120504	8	0.812792	0.679805	1	0.508395	8	0.320577	0.431331	0.820701	0.387891	8	0.595479	0.981599	1	No interaction	0	0	0
C12orf66:SUV39H1	0.848491	7	0.100565	0.272148	0.567217	0.73343	7	0.153934	0.300368	0.618164	-0.115061	7	0.873476	0.981599	1	No interaction	0	0	0
C12orf66:SWI5	-0.144388	8	0.777204	0.670183	1	-1.27367	8	0.017526	0.0904615	0.20794	-1.12928	8	0.134567	0.883883	1	No interaction	0	0	0
C12orf66:SWSAP1	0.25229	8	0.623208	0.620258	0.985961	-0.539821	8	0.291828	0.41218	0.794229	-0.792111	8	0.285592	0.962302	1	No interaction	0	0	0
C12orf66:TAF1C	-0.0793189	8	0.875219	0.69535	1	-0.560429	8	0.273975	0.400063	0.776513	-0.48111	8	0.511651	0.981599	1	No interaction	0	0	0
C12orf66:TAF1D	0.946977	8	0.0675058	0.219944	0.479216	-0.217655	8	0.668637	0.592581	0.969401	-1.16463	8	0.12361	0.870612	1	No interaction	0	0	0
C12orf66:TAF2	2.83367	4	6.79956e-05	0.00536364	0.00916965	-0.351279	7	0.491364	0.523209	0.920191	-2.67778	4	0.00269228	0.257528	0.411233	Interaction, possibly masked - gamma positive	0	0	0
C12orf66:TBCD	-0.354457	8	0.490933	0.567174	0.933552	-0.714608	8	0.16453	0.31018	0.635794	-0.360151	8	0.621675	0.981599	1	No interaction	0	0	0
C12orf66:TCF3	4.2986	8	5.61158e-06	0.00169385	0.00322711	4.12772	8	1.32098e-05	0.00262578	0.00368906	-0.170881	8	0.813444	0.981599	1	Interaction, unmodified - buffering	0	0	0
C12orf66:TEN1	2.00968	8	0.000675146	0.0162433	0.0358302	1.42131	8	0.00946695	0.063913	0.145214	-0.588373	8	0.423983	0.981599	1	Interaction, possibly masked - gamma positive	0	0	0
C12orf66:TIPRL	-0.364128	8	0.479224	0.561661	0.928458	-1.21158	8	0.0227748	0.104969	0.241256	-0.847451	8	0.254435	0.952756	1	No interaction	0	0	0
C12orf66:TMEM199	-0.430143	8	0.403517	0.524821	0.894134	0.384322	8	0.451798	0.504371	0.904343	0.814465	8	0.272683	0.958141	1	No interaction	0	0	0
C12orf66:TOP1	2.4112	8	0.000186675	0.00836034	0.0159126	2.13457	8	0.000667191	0.014713	0.0313614	-0.27663	8	0.703715	0.981599	1	Interaction, unmodified - buffering	0	0	0
C12orf66:TOP2A	-0.158165	6	0.756881	0.664135	1	-2.01781	6	0.000983346	0.0181492	0.0393537	-1.85964	6	0.0204913	0.552928	0.781842	Interaction, possibly novel - nu negative	0	0	0
C12orf66:TOP3A	0.79082	8	0.125527	0.305111	0.618612	-0.127834	8	0.800137	0.633826	0.992221	-0.918655	8	0.218237	0.937319	1	No interaction	0	0	0
C12orf66:TOPBP1	2.48925	7	0.000151797	0.00756438	0.0141094	2.22276	7	0.000506595	0.0127324	0.0266794	-0.266488	7	0.713974	0.981599	1	Interaction, unmodified - buffering	0	0	0
C12orf66:TP53	-0.0499359	8	0.920758	0.705741	1	-0.284296	8	0.577002	0.558865	0.949357	-0.23436	8	0.746873	0.981599	1	No interaction	0	0	0
C12orf66:TP53BP1	0.374496	8	0.466843	0.555858	0.923028	2.15767	8	0.000619899	0.0141531	0.0300393	1.78317	8	0.0250905	0.583938	0.814692	Interaction, possibly novel - nu positive	0	0	0
C12orf66:TRAIP	0.147829	8	0.772118	0.668909	1	-1.8965	8	0.00150416	0.022895	0.0504644	-2.04433	8	0.0126252	0.468006	0.711832	Interaction, possibly novel - nu negative	0	0	0
C12orf66:TRAT1	1.04889	8	0.0436784	0.173353	0.38973	0.31137	8	0.541549	0.545039	0.938202	-0.737524	8	0.31899	0.970305	1	No interaction	0	0	0
C12orf66:TRIAP1	-0.755669	8	0.143041	0.325536	0.65066	-0.746041	8	0.147139	0.293327	0.606404	0.00962777	8	0.989355	0.981625	1	No interaction	0	0	0
C12orf66:TSC1	-1.10919	8	0.0334611	0.149154	0.340632	-2.53474	8	0.000214034	0.00812642	0.0159103	-1.42555	8	0.0642538	0.759949	0.992082	Interaction, possibly novel - nu negative	0	0	0
C12orf66:TTI2	0.748581	8	0.146792	0.329721	0.657165	1.17368	8	0.0267213	0.114816	0.2637	0.4251	8	0.561227	0.981599	1	No interaction	0	0	0
C12orf66:TUFM	2.47576	8	0.000157226	0.00769349	0.0143963	1.01266	8	0.0523354	0.167797	0.380815	-1.4631	8	0.0583014	0.741056	0.982313	Interaction, possibly masked - gamma positive	0	0	0
C12orf66:UBA3	0.569948	7	0.268658	0.439866	0.808317	-0.636217	7	0.214986	0.355398	0.708948	-1.20616	7	0.111723	0.855761	1	No interaction	0	0	0
C12orf66:UBA52	0.696093	8	0.177051	0.361534	0.704965	0.0107283	8	0.982712	0.680047	0.994774	-0.685365	8	0.353415	0.974921	1	No interaction	0	0	0
C12orf66:UBB	0.0427564	8	0.932025	0.708277	1	0.469882	8	0.358303	0.453884	0.851342	0.427126	8	0.559395	0.981599	1	No interaction	0	0	0
C12orf66:UBC	0.707563	8	0.170055	0.354558	0.694659	0.400303	8	0.433344	0.495408	0.89609	-0.30726	8	0.673101	0.981599	1	No interaction	0	0	0
C12orf66:UBE2T	0.110749	7	0.827444	0.683526	1	-2.87377	7	0.000100091	0.00565809	0.0100991	-2.98451	7	0.00138495	0.197799	0.330533	Interaction, novel - nu negative	0	0	0
C12orf66:UHRF1	1.62157	8	0.00326733	0.0394106	0.0905037	2.02967	8	0.000944962	0.0177711	0.0384467	0.408098	8	0.576755	0.981599	1	Interaction, unmodified - buffering	0	0	0
C12orf66:UIMC1	-0.553581	8	0.282608	0.450105	0.820319	-1.34499	8	0.0129903	0.0762956	0.174658	-0.791411	8	0.286002	0.962415	1	No interaction	0	0	0
C12orf66:UMPS	0.834103	7	0.106379	0.280462	0.579943	0.145407	7	0.773813	0.626072	0.990141	-0.688696	7	0.351146	0.974276	1	No interaction	0	0	0
C12orf66:UPF1	0.253566	8	0.621468	0.619689	0.985453	0.236454	8	0.642203	0.583901	0.964557	-0.017112	8	0.981076	0.981599	1	No interaction	0	0	0
C12orf66:UPF2	0.162499	8	0.750535	0.662323	1	-1.12607	8	0.0326542	0.128723	0.294634	-1.28856	8	0.0910706	0.817228	1	No interaction	0	0	0
C12orf66:UPF3A	-0.0309352	8	0.95069	0.712242	1	-0.183893	8	0.717107	0.608573	0.979283	-0.152958	8	0.832584	0.981599	1	No interaction	0	0	0
C12orf66:UPF3B	0.758843	6	0.141383	0.323731	0.647745	0.462024	6	0.366341	0.458555	0.857191	-0.296819	6	0.683467	0.981599	1	No interaction	0	0	0
C12orf66:UROD	1.77856	8	0.00167584	0.0271635	0.0610865	1.59383	8	0.00471725	0.0433084	0.0978501	-0.184736	8	0.798755	0.981599	1	Interaction, unmodified - buffering	0	0	0
C12orf66:USP13	0.150167	8	0.768663	0.667832	1	-0.718593	8	0.162244	0.308101	0.632062	-0.86876	8	0.243153	0.949531	1	No interaction	0	0	0
C12orf66:USP15	0.4753	8	0.356098	0.49809	0.870044	-0.431469	8	0.39866	0.477065	0.878053	-0.906769	8	0.223982	0.939701	1	No interaction	0	0	0
C12orf66:UTP14A	-1.44241	7	0.00728231	0.0622737	0.145307	-1.02066	7	0.0506474	0.164745	0.374335	0.42175	7	0.564263	0.981599	1	No interaction	0	3	0
C12orf66:UTP23	0.298901	8	0.560978	0.59592	0.963432	0.981584	8	0.059418	0.180145	0.406247	0.682682	8	0.355253	0.975185	1	No interaction	0	0	0
C12orf66:WAPAL	3.19439	8	3.40587e-05	0.00394553	0.00657777	3.08339	8	6.6533e-05	0.00478431	0.00803014	-0.110999	8	0.877889	0.981599	1	Interaction, unmodified - buffering	0	0	0
C12orf66:WDHD1	0.482874	8	0.348497	0.493548	0.865807	1.04207	8	0.0463675	0.156522	0.35715	0.5592	8	0.44684	0.981599	1	No interaction	0	0	0
C12orf66:WDR48	2.26235	8	0.000287995	0.0103255	0.0207561	0.935324	8	0.071591	0.199843	0.444127	-1.32703	8	0.0826623	0.802355	1	Interaction, possibly masked - gamma positive	0	0	0
C12orf66:WDR61	-0.34224	8	0.505929	0.573622	0.940031	-0.999387	8	0.0552567	0.172935	0.391643	-0.657147	8	0.373058	0.977016	1	No interaction	0	0	0
C12orf66:WDR74	-0.621094	7	0.22816	0.408284	0.768526	-0.592355	7	0.247854	0.380997	0.748526	0.0287392	7	0.96822	0.981599	1	No interaction	0	0	0
C12orf66:WEE1	0.938555	8	0.0699118	0.224154	0.486824	0.87479	8	0.0908788	0.227873	0.493668	-0.0637652	8	0.929583	0.981599	1	No interaction	0	0	0
C12orf66:WRAP53	0.262316	8	0.609565	0.615298	0.981757	-0.227014	8	0.655425	0.588248	0.966977	-0.48933	8	0.504595	0.981599	1	No interaction	0	0	0
C12orf66:XRCC1	0.218464	8	0.67013	0.637095	0.996721	-0.713995	4	0.164888	0.310585	0.636374	-0.324541	4	0.656091	0.981599	1	No interaction	4	0	0
C12orf66:XRCC2	0.475475	8	0.35592	0.497981	0.869947	-1.04705	8	0.0454199	0.154599	0.353196	-1.52253	8	0.0499287	0.709558	0.961045	No interaction	0	0	0
C12orf66:XRCC3	1.71744	8	0.00216508	0.0312062	0.0709027	1.09222	8	0.0376329	0.139471	0.31866	-0.625222	8	0.396168	0.979754	1	Interaction, possibly masked - gamma positive	0	0	0
C12orf66:XRCC4	0.178293	8	0.727519	0.655407	1	-0.290656	8	0.568578	0.555618	0.946874	-0.468948	8	0.522196	0.981599	1	No interaction	0	0	0
C12orf66:XRCC5	1.47784	8	0.00619744	0.0567225	0.132118	1.14834	8	0.0297311	0.122028	0.279749	-0.329506	8	0.651242	0.981599	1	No interaction	0	0	4
C12orf66:XRCC6	1.33707	4	0.0118121	0.0821306	0.192977	-1.47483	4	0.00760274	0.0566405	0.128086	-2.8119	4	0.00199951	0.235694	0.372026	No interaction	0	0	0
C12orf66:XRN1	0.478253	6	0.353123	0.496295	0.868404	0.401584	6	0.431883	0.494618	0.895404	-0.0766684	6	0.915413	0.981599	1	No interaction	0	0	0
C12orf66:XRN2	-0.308287	8	0.548823	0.591347	0.958337	-1.71749	8	0.00291821	0.033102	0.0742394	-1.4092	8	0.0670245	0.767308	0.996026	Interaction, possibly novel - nu negative	0	0	0
C12orf66:YAE1D1	1.99073	7	0.000724381	0.0169347	0.0374254	1.27127	7	0.0177037	0.0910225	0.20915	-0.719457	7	0.330638	0.971783	1	Interaction, possibly masked - gamma positive	0	0	0
C12orf66:YARS	2.16663	8	0.000389545	0.0119761	0.0251915	0.857076	8	0.0973182	0.236197	0.508376	-1.30955	8	0.0863923	0.808677	1	Interaction, possibly masked - gamma positive	0	0	0
C12orf66:YWHAE	0.212267	8	0.678869	0.639627	0.998128	0.82207	8	0.111203	0.2536	0.538101	0.609803	8	0.407658	0.981268	1	No interaction	0	0	0
C12orf66:YWHAZ	0.305371	8	0.552584	0.592664	0.959924	0.377554	8	0.459751	0.507991	0.907701	0.0721833	8	0.920338	0.981599	1	No interaction	0	0	0
C12orf66:ZAR1L	0.536996	7	0.29724	0.460217	0.831987	0.641071	7	0.211562	0.352459	0.704502	0.104075	7	0.885424	0.981599	1	No interaction	0	0	0
C12orf66:ZC3H3	1.05269	7	0.0429581	0.171875	0.38654	-0.95215	7	0.0669222	0.192758	0.43037	-2.00484	7	0.0139929	0.484934	0.727553	No interaction	0	0	0
C12orf66:ZCRB1	2.17562	7	0.000378325	0.01183	0.0247194	2.17207	7	0.000592637	0.0138264	0.0292573	-0.00355219	7	0.996074	0.981625	1	Interaction, unmodified - buffering	0	0	0
C12orf66:ZNF131	0.810486	8	0.116507	0.293618	0.600944	-0.54508	8	0.2872	0.409131	0.789733	-1.35557	8	0.0768901	0.79164	1	No interaction	0	0	0
C12orf66:ZNF407	-0.746954	8	0.147664	0.330584	0.658657	-0.080158	8	0.87286	0.6533	0.992272	0.666796	8	0.366256	0.976743	1	No interaction	0	0	0
C12orf66:ZNF574	1.38234	8	0.0095923	0.0729962	0.170932	0.285581	8	0.575297	0.558267	0.948863	-1.09676	8	0.145381	0.893986	1	No interaction	0	0	0
C12orf66:ZRANB3	1.17688	7	0.0246535	0.125437	0.28993	0.448877	7	0.380029	0.466563	0.866554	-0.727998	7	0.325102	0.970835	1	No interaction	0	0	0
C16orf59:C17orf53	-0.864735	8	0.0943241	0.263408	0.552872	0.26638	8	0.601058	0.568314	0.955792	1.13112	8	0.133979	0.883277	1	No interaction	0	0	0
C16orf59:C17orf70	-0.0747513	8	0.882239	0.697025	1	-0.219702	8	0.665739	0.591624	0.968861	-0.144951	8	0.841174	0.981599	1	No interaction	0	0	0
C16orf59:C19orf40	0.495913	8	0.335673	0.485994	0.858269	2.3197	8	0.000381206	0.0108698	0.0225407	1.82378	8	0.022528	0.566741	0.796456	Interaction, possibly novel - nu positive	0	0	0
C16orf59:C1orf109	0.600059	8	0.244243	0.421136	0.785238	0.168298	8	0.739919	0.615807	0.9842	-0.431762	8	0.555207	0.981599	1	No interaction	0	0	0
C16orf59:C20orf196	0.279533	8	0.586464	0.606061	0.973588	0.726686	8	0.157669	0.303793	0.624475	0.447153	8	0.54141	0.981599	1	No interaction	0	0	0
C16orf59:C4orf27	-0.827485	8	0.109144	0.284379	0.585812	1.63085	8	0.0040768	0.0399108	0.0900468	2.45833	8	0.00448465	0.315904	0.504897	Interaction, possibly novel - nu positive	0	0	0
C16orf59:C7orf26	-0.0246849	8	0.96061	0.714375	1	-0.379783	8	0.457124	0.50683	0.906603	-0.355098	8	0.626505	0.981599	1	No interaction	0	0	0
C16orf59:C9orf41	0.207576	8	0.68552	0.641752	0.999072	-0.450267	8	0.378569	0.465701	0.865592	-0.657843	8	0.372565	0.976916	1	No interaction	0	0	0
C16orf59:CAD						-2.24039	8	0.000480037	0.0123756	0.0258451									8
C16orf59:CAND1	0.262154	8	0.609782	0.615316	0.981828	1.22252	8	0.0217483	0.102174	0.235096	0.960363	8	0.19899	0.930519	1	No interaction	0	0	0
C16orf59:CARS2	-1.45976	8	0.00672897	0.0595571	0.138686	-0.534297	8	0.296746	0.4156	0.798936	0.925465	8	0.214996	0.935867	1	No interaction	0	0	0
C16orf59:CASC3	-1.90285	8	0.00101591	0.020489	0.0458095	-2.3392	8	0.000360272	0.0105937	0.0217931	-0.436352	8	0.551077	0.981599	1	Interaction, unmodified - synthetic lethal	0	0	0
C16orf59:CBL	-0.337733	8	0.511518	0.576069	0.942434	-0.0899116	8	0.857821	0.649849	0.992272	0.247821	8	0.73302	0.981599	1	No interaction	0	0	0
C16orf59:CBLL1	-0.14104	8	0.782164	0.671781	1	-0.398393	8	0.435526	0.496537	0.897105	-0.257352	8	0.723271	0.981599	1	No interaction	0	0	0
C16orf59:CBX6	0.695291	8	0.177547	0.362072	0.705679	0.15328	8	0.762104	0.622738	0.988414	-0.542012	8	0.460664	0.981599	1	No interaction	0	0	0
C16orf59:CCAR1	-0.841837	8	0.103218	0.27592	0.573094	-0.76081	8	0.139496	0.285298	0.592747	0.0810271	8	0.910636	0.981599	1	No interaction	0	0	0
C16orf59:CCNB1	-6.78125	8	2.2338e-07	0.000375926	0.000517543	-7.30415	8	6.76905e-07	0.0011477	0.00155906	-0.522901	8	0.476333	0.981599	1	Interaction, unmodified - synthetic lethal	0	0	0
C16orf59:CCNB2	-0.0264465	8	0.957811	0.7138	1	0.796656	8	0.122297	0.266501	0.56035	0.823103	8	0.267813	0.956841	1	No interaction	0	0	0
C16orf59:CCNE1	-0.763733	8	0.138861	0.320772	0.643264	0.0721914	8	0.885229	0.656344	0.992272	0.835924	8	0.260701	0.95406	1	No interaction	0	0	0
C16orf59:CD28	0.277225	8	0.589542	0.60731	0.974742	0.127684	8	0.800364	0.633901	0.992225	-0.149541	8	0.836242	0.981599	1	No interaction	0	0	0
C16orf59:CDC25A	1.06723	8	0.0403002	0.165692	0.374443	0.141012	8	0.780367	0.627938	0.990915	-0.926222	8	0.214639	0.935843	1	No interaction	0	0	0
C16orf59:CDC25C	-0.577563	8	0.262332	0.435282	0.802593	-0.931021	8	0.0728344	0.201763	0.447649	-0.353458	8	0.628077	0.981599	1	No interaction	0	0	0
C16orf59:CDC45	0.530217	8	0.30337	0.464275	0.836594	0.00747166	8	0.987961	0.681173	0.994774	-0.522745	8	0.476461	0.981599	1	No interaction	0	0	0
C16orf59:CDC6	-0.177544	8	0.728603	0.655773	1	-0.386191	8	0.449622	0.503293	0.903405	-0.208647	8	0.773612	0.981599	1	No interaction	0	0	0
C16orf59:CDK1	-1.20409	8	0.0217758	0.116949	0.271188	-1.11001	8	0.0349312	0.133792	0.30582	0.0940761	8	0.896349	0.981599	1	No interaction	0	0	0
C16orf59:CDK12	-1.82382	8	0.00139108	0.0245081	0.0548939	-0.596758	8	0.2444	0.378392	0.74461	1.22707	8	0.106125	0.846732	1	Interaction, possibly masked - gamma negative	0	0	0
C16orf59:CDK18	-0.494539	8	0.33701	0.486744	0.85908	0.0652721	8	0.896009	0.659007	0.992272	0.559811	8	0.446353	0.981599	1	No interaction	0	0	0
C16orf59:CDK2	0.942722	8	0.0687115	0.22205	0.483057	0.554844	8	0.278747	0.403511	0.781349	-0.387878	8	0.595491	0.981599	1	No interaction	0	0	0
C16orf59:CDK4	0.070011	8	0.889544	0.698547	1	-0.212655	8	0.675739	0.59494	0.970749	-0.282666	8	0.697639	0.981599	1	No interaction	0	0	0
C16orf59:CDKN2A	-0.518876	8	0.313821	0.471596	0.844068	0.505785	8	0.323044	0.432824	0.822854	1.02466	8	0.17199	0.917308	1	No interaction	0	0	0
C16orf59:CENPF	-5.66853	8	7.24293e-07	0.000600359	0.00108843	-6.94663	8	1.00182e-06	0.00131283	0.00167522	-1.27809	8	0.0934896	0.821293	1	Interaction, unmodified - synthetic lethal	0	0	0
C16orf59:CENPM	-0.568328	8	0.270014	0.440799	0.809521	-2.62422	8	0.000172171	0.00729033	0.0139415	-2.05589	8	0.0122535	0.463358	0.707093	Interaction, possibly novel - nu negative	0	0	0
C16orf59:CEP135	0.224958	8	0.661027	0.633745	0.995059	0.444611	8	0.384543	0.469042	0.869473	0.219653	8	0.762125	0.981599	1	No interaction	0	0	0
C16orf59:CEP63	-3.85303	8	1.13382e-05	0.00245169	0.00429441	-3.97038	8	1.60359e-05	0.00281028	0.00402028	-0.117345	8	0.870994	0.981599	1	Interaction, unmodified - synthetic lethal	0	0	0
C16orf59:CEP89	0.169811	8	0.739847	0.659237	1	0.790832	8	0.124966	0.269457	0.565535	0.621021	8	0.399279	0.980552	1	No interaction	0	0	0
C16orf59:CHD1L	-0.42246	8	0.411942	0.52922	0.898133	-0.642276	8	0.210713	0.351781	0.703389	-0.219817	8	0.761954	0.981599	1	No interaction	0	0	0
C16orf59:CHD4	-1.21703	8	0.0205242	0.113072	0.262629	-0.961071	8	0.064559	0.1888	0.423057	0.255957	8	0.724695	0.981599	1	No interaction	0	0	0
C16orf59:CHEK1	0.0100427	8	0.983943	0.719815	1	-0.836094	8	0.105451	0.246539	0.526074	-0.846137	8	0.255144	0.952913	1	No interaction	0	4	4
C16orf59:CHEK2	0.30719	8	0.550239	0.591824	0.958935	-0.37262	8	0.465595	0.510887	0.910105	-0.67981	8	0.357222	0.975556	1	No interaction	0	0	0
C16orf59:CHORDC1	-0.742307	8	0.150174	0.333437	0.662919	-0.483268	8	0.344878	0.445797	0.841021	0.25904	8	0.72155	0.981599	1	No interaction	0	0	0
C16orf59:CHTF18	-0.0486247	8	0.922812	0.706213	1	0.972509	8	0.0616429	0.183949	0.413681	1.02113	8	0.173388	0.918039	1	No interaction	0	0	0
C16orf59:CHUK	-0.0990967	8	0.845053	0.688037	1	-0.0905515	8	0.856837	0.649596	0.992272	0.00854526	8	0.990551	0.981625	1	No interaction	0	0	0
C16orf59:CKS2	-0.831187	8	0.107589	0.282277	0.582525	0.536095	8	0.295139	0.414532	0.797406	1.36728	8	0.0746262	0.78615	1	No interaction	0	0	0
C16orf59:CLSPN	0.21544	8	0.674387	0.638245	0.99743	-0.0925024	8	0.853843	0.648857	0.992272	-0.307943	8	0.672422	0.981599	1	No interaction	0	0	8
C16orf59:CNOT1	-1.04908	8	0.0436423	0.173267	0.389571	-1.48398	8	0.00732545	0.0554372	0.125418	-0.434898	8	0.552382	0.981599	1	No interaction	0	0	0
C16orf59:CNOT3	-0.726499	8	0.158979	0.343019	0.67742	-1.11722	8	0.0338894	0.131471	0.300744	-0.390721	8	0.592836	0.981599	1	No interaction	0	0	0
C16orf59:CNOT6L	0.508937	8	0.323162	0.477936	0.850363	0.313885	8	0.538315	0.543784	0.937104	-0.195052	8	0.787871	0.981599	1	No interaction	0	0	0
C16orf59:COPE	-0.570021	8	0.268597	0.439814	0.808262	-0.797503	8	0.121913	0.266037	0.5596	-0.227482	8	0.753995	0.981599	1	No interaction	0	0	0
C16orf59:COPS2	-2.47781	8	0.000156095	0.0076753	0.0143368	-0.707232	8	0.168837	0.314521	0.64272	1.77058	8	0.0259423	0.58997	0.820747	Interaction, possibly masked - gamma negative	0	0	0
C16orf59:COPS3	-2.47113	8	0.000158817	0.00774393	0.0144799	-0.740896	8	0.14988	0.296218	0.611191	1.73024	8	0.0288686	0.609166	0.841535	Interaction, possibly masked - gamma negative	0	0	0
C16orf59:COPS4	-1.6793	8	0.00254613	0.0341973	0.0780313	-0.842067	8	0.103077	0.243567	0.520998	0.837233	8	0.259983	0.954026	1	Interaction, possibly masked - gamma negative	0	0	0
C16orf59:COPS5	-2.4088	8	0.000187497	0.00838279	0.0159541	-1.01645	8	0.0515302	0.166379	0.377745	1.39235	8	0.0699924	0.7746	1	Interaction, possibly masked - gamma negative	0	0	0
C16orf59:COQ2	-0.968743	8	0.0616214	0.209525	0.459615	-1.7644	8	0.00244378	0.0299943	0.0669635	-0.795655	8	0.283515	0.961336	1	Interaction, possibly novel - nu negative	0	0	0
C16orf59:COX11	-1.29043	8	0.0146434	0.0932489	0.218062	-0.344273	8	0.499988	0.526604	0.923424	0.946157	8	0.205393	0.933202	1	No interaction	0	0	0
C16orf59:CREBBP	0.83721	8	0.105099	0.278648	0.577188	-0.377819	8	0.459438	0.507856	0.907571	-1.21503	8	0.109311	0.852274	1	No interaction	0	0	0
C16orf59:CSNK2A1	0.712084	8	0.167356	0.351937	0.690562	0.19536	8	0.700508	0.603216	0.975721	-0.516725	8	0.481461	0.981599	1	No interaction	0	0	0
C16orf59:CSNK2B	-1.39801	8	0.00892387	0.0701497	0.163824	-0.766887	8	0.136452	0.282007	0.587182	0.631122	8	0.391828	0.978877	1	No interaction	0	0	0
C16orf59:CSTF1	-2.3576	4	0.000215931	0.0089935	0.0173631	-1.3651	8	0.0119492	0.0728975	0.16631	-0.257829	4	0.722785	0.981599	1	Interaction, possibly masked - gamma negative	0	0	0
C16orf59:CTC1	-0.950988	8	0.0663887	0.217909	0.475605	0.187856	8	0.71136	0.606954	0.978035	1.13884	8	0.131522	0.880363	1	No interaction	0	0	0
C16orf59:CTCF	-0.657182	8	0.202373	0.386113	0.738763	-0.600956	8	0.241139	0.375836	0.740864	0.056226	8	0.937887	0.981599	1	No interaction	0	0	0
C16orf59:CTDP1	-1.99534	8	0.000711422	0.0167495	0.0370114	-0.444738	8	0.384408	0.468976	0.869387	1.55061	8	0.0463887	0.69435	0.947701	Interaction, possibly masked - gamma negative	0	0	0
C16orf59:CUL2	-0.740183	8	0.151333	0.334789	0.664868	-1.09903	8	0.0365779	0.137292	0.3137	-0.358845	8	0.622921	0.981599	1	No interaction	0	0	0
C16orf59:CXorf57	-0.133317	8	0.793635	0.674756	1	-0.492615	8	0.335699	0.440701	0.833584	-0.359299	8	0.622487	0.981599	1	No interaction	0	0	0
C16orf59:CYB5B	-1.3532	8	0.0109645	0.0787518	0.184831	-0.444003	8	0.38519	0.469384	0.869884	0.909198	8	0.222797	0.939049	1	No interaction	0	0	0
C16orf59:DAD1	-0.144998	8	0.776302	0.66987	1	-0.0392053	8	0.937095	0.669259	0.992272	0.105792	8	0.883553	0.981599	1	No interaction	0	0	0
C16orf59:DBF4	-1.02981	8	0.0474656	0.181392	0.405936	-1.70151	8	0.00310194	0.0341395	0.076917	-0.671705	8	0.362831	0.976153	1	Interaction, possibly novel - nu negative	0	0	0
C16orf59:DBR1	-1.7584	4	0.0018225	0.028388	0.064122	-0.868418	8	0.0931506	0.230877	0.498937	1.52343	4	0.0498108	0.708741	0.96065	Interaction, possibly masked - gamma negative	0	0	0
C16orf59:DCP1A	-2.49206	8	0.000150403	0.00754644	0.0140353	-0.721715	8	0.160468	0.306398	0.629136	1.77035	8	0.0259583	0.58997	0.82086	Interaction, possibly masked - gamma negative	0	0	0
C16orf59:DCTN1	-2.3149	8	0.000245007	0.00957298	0.0187596	-2.94162	8	8.7253e-05	0.00535493	0.00933504	-0.626717	8	0.395067	0.979332	1	Interaction, unmodified - synthetic lethal	0	0	0
C16orf59:DCTN3						0.39591	4	0.438375	0.497855	0.898414									0
C16orf59:DCTN5	-1.23621	8	0.0187976	0.107564	0.250359	-0.0163079	8	0.973732	0.678098	0.994774	1.2199	8	0.108014	0.850757	1	No interaction	4	0	0
C16orf59:DDOST	-0.752064	8	0.144938	0.327564	0.653966	-0.413567	8	0.418364	0.487951	0.888772	0.338497	8	0.642502	0.981599	1	No interaction	0	0	0
C16orf59:DDX10	-0.636001	8	0.217233	0.398844	0.756409	-0.798673	8	0.121383	0.265495	0.558561	-0.162672	8	0.822183	0.981599	1	No interaction	0	0	0
C16orf59:DDX11	-1.83756	8	0.0013164	0.0237821	0.0531872	-0.257732	8	0.612817	0.573119	0.958563	1.57982	8	0.0429614	0.678151	0.931686	Interaction, possibly masked - gamma negative	0	0	0
C16orf59:DDX46	-1.21542	8	0.0206761	0.113611	0.263682	-2.31909	8	0.000381564	0.0108769	0.0225533	-1.10367	8	0.143018	0.892065	1	Interaction, possibly novel - nu negative	0	0	0
C16orf59:DENR	-0.779864	8	0.130788	0.311319	0.628533	1.42962	8	0.00914815	0.0627107	0.142372	2.20948	8	0.00826744	0.402503	0.637547	No interaction	0	0	0
C16orf59:DGKD	-0.465616	8	0.365951	0.503829	0.875335	-0.434613	8	0.395254	0.475344	0.876056	0.0310025	8	0.965715	0.981599	1	No interaction	0	0	0
C16orf59:DHPS	-2.01938	8	0.000650591	0.015939	0.0350111	-1.18549	8	0.0254239	0.111713	0.256517	0.833888	8	0.261819	0.954159	1	Interaction, possibly masked - gamma negative	0	0	0
C16orf59:DHX35	-0.824373	8	0.110465	0.286048	0.588578	-1.12926	8	0.0322175	0.127715	0.292449	-0.304891	8	0.675448	0.981599	1	No interaction	0	0	0
C16orf59:DHX36	-2.06739	8	0.000547982	0.0144197	0.0314058	-2.10093	8	0.000743587	0.0156144	0.0334158	-0.0335413	8	0.962913	0.981599	1	Interaction, unmodified - synthetic lethal	0	0	0
C16orf59:DHX37	-1.52067	8	0.0051113	0.050855	0.117941	-2.03312	8	0.000933885	0.0176638	0.0381822	-0.512452	8	0.485027	0.981599	1	Interaction, possibly novel - nu negative	0	0	0
C16orf59:DICER1	-1.27436	4	0.0157714	0.0974656	0.227288	-1.62821	8	0.00411848	0.0401629	0.0905722	-0.136462	4	0.850311	0.981599	1	Interaction, possibly novel - nu negative	0	0	0
C16orf59:DIEXF	-0.265093	8	0.60581	0.61388	0.980513	-1.21322	8	0.0226181	0.104525	0.240325	-0.948131	8	0.204491	0.933199	1	No interaction	0	4	0
C16orf59:DKC1	-1.19415	4	0.0227879	0.119896	0.277923	-1.11234	8	0.034593	0.133035	0.304179	-0.113568	4	0.875095	0.981599	1	No interaction	0	0	0
C16orf59:DNA2	-1.13802	8	0.0294017	0.138827	0.318396	-0.330545	8	0.51712	0.534146	0.929678	0.807471	8	0.276673	0.958966	1	No interaction	0	0	0
C16orf59:DNAJC9	1.12412	8	0.0312988	0.143641	0.329012	0.393223	8	0.441468	0.499242	0.899813	-0.730893	8	0.323237	0.970359	1	No interaction	0	0	0
C16orf59:DNMT1	-1.13994	8	0.0291478	0.138053	0.316944	-1.19079	8	0.0248634	0.110367	0.253358	-0.0508444	8	0.943817	0.981599	1	No interaction	0	0	0
C16orf59:DNPH1	-0.0186062	8	0.970271	0.716625	1	0.673592	8	0.189639	0.333714	0.674323	0.692199	8	0.348767	0.973685	1	No interaction	0	0	0
C16orf59:DPH6	-1.45395	8	0.0069117	0.0605383	0.140895	-0.167135	8	0.741627	0.616253	0.984554	1.28681	8	0.0914721	0.818082	1	No interaction	0	0	0
C16orf59:DTL	-0.656916	8	0.202554	0.386296	0.738987	-0.0777168	8	0.87664	0.654241	0.992272	0.5792	8	0.431098	0.981599	1	No interaction	0	0	0
C16orf59:DYNLL1	0.331945	8	0.518749	0.578869	0.945535	1.11	8	0.0349332	0.133794	0.305829	0.778054	8	0.293947	0.964062	1	No interaction	0	0	0
C16orf59:DYNLRB1	-0.0496221	8	0.921248	0.705896	1	-0.253338	8	0.618842	0.575444	0.959892	-0.203716	8	0.778776	0.981599	1	No interaction	0	0	4
C16orf59:E2F2	-0.943792	8	0.0684061	0.22144	0.48209	-0.362126	8	0.478164	0.517075	0.915117	0.581666	8	0.429181	0.981599	1	No interaction	0	0	0
C16orf59:E2F7	-0.0721424	8	0.886258	0.698056	1	-0.637188	8	0.214297	0.354781	0.70806	-0.565045	8	0.442209	0.981599	1	No interaction	0	0	0
C16orf59:E4F1	-1.47763	8	0.00620309	0.0567593	0.132189	-0.698843	8	0.173847	0.319253	0.650608	0.778789	8	0.293509	0.964062	1	No interaction	0	0	0
C16orf59:EIF3D	-1.27371	8	0.015818	0.0975602	0.22766	-0.754369	8	0.142793	0.2886	0.598694	0.519345	8	0.479278	0.981599	1	No interaction	0	0	0
C16orf59:EIF3M	0.887289	8	0.0862063	0.251169	0.532883	-0.0710326	8	0.887027	0.656804	0.992272	-0.958322	8	0.199899	0.930743	1	No interaction	0	0	0
C16orf59:EIF4A3	-0.104953	8	0.836189	0.685727	1	-0.229345	8	0.65215	0.587201	0.966383	-0.124393	8	0.863344	0.981599	1	No interaction	0	4	4
C16orf59:EIF4G1	-0.704902	8	0.17166	0.356077	0.697063	-1.4724	8	0.00767816	0.056937	0.128806	-0.767501	8	0.300326	0.965312	1	No interaction	0	0	0
C16orf59:EMC2	-0.391564	8	0.446863	0.546184	0.914151	0.0106401	8	0.982855	0.680047	0.994774	0.402204	8	0.58219	0.981599	1	No interaction	0	0	0
C16orf59:EME1	-0.198782	8	0.69804	0.645828	1	-0.0467513	8	0.925127	0.666335	0.992272	0.15203	8	0.833576	0.981599	1	No interaction	0	0	0
C16orf59:EP300	0.435253	8	0.397973	0.521824	0.891466	-0.0857834	8	0.864171	0.651362	0.992272	-0.521037	8	0.477876	0.981599	1	No interaction	0	0	0
C16orf59:ERBB2	-0.0141253	8	0.977422	0.718305	1	0.622433	8	0.224943	0.36328	0.72151	0.636558	8	0.38785	0.978742	1	No interaction	0	0	0
C16orf59:ERCC1	1.36844	8	0.010224	0.075644	0.177442	0.237873	8	0.640227	0.583199	0.964187	-1.13057	8	0.134153	0.883693	1	No interaction	0	0	0
C16orf59:ESCO2	-0.746652	8	0.147825	0.330802	0.658933	-0.15871	8	0.754062	0.620255	0.987004	0.587942	8	0.424316	0.981599	1	No interaction	0	0	0
C16orf59:ESR1	-1.08884	8	0.0366337	0.157121	0.356835	0.157291	8	0.756163	0.620953	0.987388	1.24613	8	0.10124	0.837299	1	No interaction	0	0	0
C16orf59:ETAA1	0.106983	8	0.833125	0.685114	1	0.363328	8	0.476715	0.516383	0.91455	0.256345	8	0.724299	0.981599	1	No interaction	0	0	0
C16orf59:ETF1	-0.184069	8	0.719169	0.652971	1	-0.97325	8	0.0614571	0.183597	0.41307	-0.789181	8	0.28732	0.962704	1	No interaction	0	0	0
C16orf59:EWSR1	-2.32889	8	0.000234969	0.00940596	0.0182821	-0.587709	8	0.251549	0.383874	0.752655	1.74118	8	0.0280464	0.602641	0.835703	Interaction, possibly masked - gamma negative	0	0	0
C16orf59:EXO1	-0.942001	8	0.0689172	0.222447	0.483707	-0.242772	8	0.63342	0.580677	0.962884	0.699229	8	0.344034	0.973685	1	No interaction	0	0	0
C16orf59:EZH2	0.542745	8	0.292111	0.456577	0.828004	0.0718739	8	0.885722	0.656475	0.992272	-0.470871	8	0.520522	0.981599	1	No interaction	0	0	0
C16orf59:FAM175A	1.21973	8	0.0202719	0.112318	0.260871	0.332161	8	0.515085	0.533331	0.928947	-0.887572	8	0.233512	0.945778	1	No interaction	0	0	0
C16orf59:FAM19A2	-0.787214	8	0.127244	0.30715	0.621879	-0.283286	8	0.578345	0.559487	0.949742	0.503928	8	0.492189	0.981599	1	No interaction	0	0	0
C16orf59:FAM35A	0.196577	8	0.701191	0.64692	1	-0.47381	8	0.354327	0.451454	0.848356	-0.670387	8	0.36375	0.976327	1	No interaction	0	0	0
C16orf59:FAM96B	-0.760351	8	0.1406	0.322839	0.646361	1.19838	8	0.0240796	0.108444	0.248879	1.95873	8	0.0157864	0.507769	0.745013	No interaction	0	0	0
C16orf59:FANCA	0.24707	8	0.630362	0.622773	0.987964	2.3951	8	0.000309339	0.00979595	0.0198876	2.14803	8	0.00966538	0.425489	0.666837	Interaction, possibly novel - nu positive	0	0	0
C16orf59:FANCB	1.00941	8	0.0518325	0.190615	0.423571	2.48228	8	0.000244914	0.00868613	0.0172677	1.47287	8	0.0568356	0.736221	0.979402	Interaction, possibly novel - nu positive	0	0	0
C16orf59:FANCC	-1.03801	8	0.0457992	0.177845	0.398917	-0.754663	8	0.14264	0.288463	0.59842	0.283348	8	0.696953	0.981599	1	No interaction	0	0	0
C16orf59:FANCD2	-1.57941	8	0.00393229	0.0438395	0.101026	1.42383	8	0.00936887	0.0635772	0.144343	3.00324	8	0.00133293	0.194443	0.32611	Interaction, masked - gamma negative	0	0	0
C16orf59:FANCE	-0.604721	8	0.240608	0.418428	0.78157	0.691805	8	0.178138	0.323526	0.657223	1.29653	8	0.0892694	0.815073	1	No interaction	0	0	0
C16orf59:FANCF	-0.336168	8	0.513468	0.576847	0.943271	1.45129	8	0.00836962	0.0597099	0.135288	1.78746	8	0.0248062	0.581555	0.812671	No interaction	0	0	0
C16orf59:FANCG	-0.570829	8	0.26792	0.439325	0.807658	0.703802	8	0.17087	0.316326	0.645944	1.27463	8	0.0943011	0.822924	1	No interaction	0	0	0
C16orf59:FANCI	-0.959074	8	0.0641786	0.214051	0.468311	1.01115	8	0.0526606	0.168331	0.382044	1.97022	8	0.0153177	0.502743	0.740728	No interaction	0	0	0
C16orf59:FANCL	-0.543814	8	0.291163	0.455895	0.827256	1.43464	8	0.00896101	0.0620475	0.140689	1.97845	8	0.0149907	0.499144	0.737631	No interaction	0	0	0
C16orf59:FANCM	0.0976776	8	0.847204	0.688576	1	1.04265	8	0.0462575	0.156293	0.356694	0.94497	8	0.205937	0.933373	1	No interaction	0	0	0
C16orf59:FAU	-0.426523	8	0.40747	0.52681	0.896019	-0.284332	8	0.576953	0.558838	0.949343	0.142191	8	0.844141	0.981599	1	No interaction	0	0	0
C16orf59:FGF16	-0.026909	8	0.957078	0.713658	1	0.489896	8	0.338353	0.442112	0.835765	0.516805	8	0.481394	0.981599	1	No interaction	0	0	0
C16orf59:FGF23	-0.0429946	8	0.931648	0.708178	1	-0.154624	8	0.760113	0.622073	0.988081	-0.111629	8	0.877204	0.981599	1	No interaction	0	0	0
C16orf59:FGFR2	-0.537605	8	0.296692	0.459856	0.831567	-1.03158	8	0.0484243	0.160355	0.365546	-0.493974	8	0.500626	0.981599	1	No interaction	0	0	0
C16orf59:FH	-0.824068	8	0.110594	0.286214	0.588848	-1.13982	8	0.0308189	0.124587	0.285362	-0.315757	8	0.664716	0.981599	1	No interaction	0	0	0
C16orf59:FOXM1	-0.389565	8	0.449176	0.547453	0.915188	-0.897288	8	0.0832373	0.217166	0.475192	-0.507723	8	0.488993	0.981599	1	No interaction	0	0	0
C16orf59:G3BP1	-0.44609	8	0.386355	0.515212	0.885765	-0.0449277	8	0.928017	0.666981	0.992272	0.401162	8	0.583155	0.981599	1	No interaction	0	0	0
C16orf59:GAB2	-1.4132	8	0.00832234	0.0671647	0.157222	-0.807409	8	0.11749	0.261067	0.550853	0.60579	8	0.410686	0.981599	1	No interaction	0	0	0
C16orf59:GAPDH	-0.954698	8	0.065367	0.216124	0.472258	-1.15673	8	0.028697	0.119662	0.274324	-0.202034	8	0.780542	0.981599	1	No interaction	0	0	0
C16orf59:GATAD2A	-0.589984	8	0.252226	0.427631	0.79308	-0.621068	8	0.225948	0.363957	0.722748	-0.0310839	8	0.965626	0.981599	1	No interaction	0	0	0
C16orf59:GEMIN2						-2.15008	4	0.00063475	0.0142997	0.030459									0
C16orf59:GEN1	-0.946772	8	0.0675635	0.220021	0.479401	-0.613278	8	0.231748	0.368701	0.729797	0.333493	8	0.647365	0.981599	1	No interaction	0	0	0
C16orf59:GMNN	-1.6826	8	0.00251066	0.0339337	0.0773847	-2.37166	8	0.000329074	0.0100732	0.0206415	-0.689065	8	0.350896	0.974251	1	Interaction, unmodified - synthetic lethal	0	0	0
C16orf59:GPS2	-1.29017	8	0.0146611	0.0933149	0.21821	-1.03342	8	0.0480594	0.159626	0.364075	0.256751	8	0.723885	0.981599	1	No interaction	0	0	0
C16orf59:GPX4	-0.0329481	8	0.947502	0.711572	1	-0.613336	8	0.231704	0.368696	0.729745	-0.580388	8	0.430175	0.981599	1	No interaction	0	0	0
C16orf59:GRSF1	-1.02523	8	0.0484159	0.183548	0.409864	-1.22087	8	0.0219001	0.102573	0.236016	-0.195639	8	0.787253	0.981599	1	No interaction	0	0	0
C16orf59:GSPT1	-0.807592	8	0.1178	0.295511	0.603531	-1.67014	8	0.00349884	0.0365291	0.0824695	-0.862544	8	0.246405	0.950629	1	Interaction, possibly novel - nu negative	0	0	4
C16orf59:GSPT2	0.756467	8	0.142622	0.325026	0.649927	0.589102	8	0.250438	0.383029	0.751419	-0.167366	8	0.817185	0.981599	1	No interaction	0	0	0
C16orf59:GSS	-1.87621	8	0.00112811	0.0217528	0.0486769	-1.89156	8	0.00153139	0.0231132	0.0509957	-0.0153456	8	0.983031	0.981599	1	Interaction, unmodified - synthetic lethal	0	0	0
C16orf59:GTF2A2	-1.02389	8	0.0486988	0.184159	0.411023	-0.763776	8	0.138004	0.283697	0.590028	0.26011	8	0.720458	0.981599	1	No interaction	0	0	0
C16orf59:GTF2B	-0.472179	8	0.359256	0.499796	0.871763	-0.290185	8	0.569197	0.555871	0.94706	0.181993	8	0.801656	0.981599	1	No interaction	0	0	0
C16orf59:GTF3C5	-0.815741	8	0.11419	0.290534	0.596256	-0.52902	8	0.301511	0.418824	0.803427	0.286721	8	0.693563	0.981599	1	No interaction	0	0	0
C16orf59:H2AFX	-0.227727	8	0.657152	0.632172	0.99429	-0.824888	8	0.110025	0.252276	0.535667	-0.597161	8	0.417238	0.981599	1	No interaction	0	0	0
C16orf59:HAUS1						1.59672	4	0.00466355	0.0429652	0.0972166									4
C16orf59:HDAC1	0.193479	8	0.705622	0.648514	1	0.196112	8	0.69942	0.602824	0.975493	0.00263271	8	0.997093	0.981625	1	No interaction	0	0	0
C16orf59:HDAC3	-0.530307	8	0.303288	0.464244	0.836534	-0.374133	8	0.463794	0.509994	0.909369	0.156174	8	0.829142	0.981599	1	No interaction	0	0	0
C16orf59:HELB	-0.571944	8	0.266991	0.438587	0.806825	-0.757423	8	0.141224	0.287086	0.595874	-0.185478	8	0.797968	0.981599	1	No interaction	0	0	0
C16orf59:HELLS	0.00907926	8	0.985481	0.720153	1	-0.453261	8	0.375434	0.463874	0.863496	-0.462341	8	0.527985	0.981599	1	No interaction	0	0	0
C16orf59:HELQ	-0.551417	8	0.284487	0.451418	0.82187	0.61164	8	0.232983	0.369648	0.731277	1.16306	8	0.124079	0.870986	1	No interaction	0	0	0
C16orf59:HJURP
C16orf59:HLTF	0.850199	8	0.0998935	0.271411	0.565711	0.0309109	8	0.950317	0.672302	0.992272	-0.819288	8	0.269955	0.957595	1	No interaction	0	0	0
C16orf59:HMGB1	0.288401	8	0.574732	0.601803	0.969031	0.645474	8	0.208484	0.349893	0.700447	0.357074	8	0.624615	0.981599	1	No interaction	0	0	0
C16orf59:HMGB2	-1.39558	4	0.00902435	0.0705466	0.164907	-0.821742	4	0.111339	0.253752	0.538381	0.57384	4	0.43529	0.981599	1	No interaction	0	0	0
C16orf59:HMGXB3	1.31134	8	0.0132971	0.0879791	0.206511	1.11157	8	0.0347059	0.133284	0.304728	-0.199772	8	0.782907	0.981599	1	No interaction	0	0	0
C16orf59:HNF1B	-0.302957	8	0.55571	0.593839	0.961236	-0.714365	8	0.164672	0.310319	0.636025	-0.411408	8	0.573718	0.981599	1	No interaction	0	0	0
C16orf59:HNRNPDL	0.951738	8	0.0661806	0.21754	0.474927	-0.101956	8	0.839367	0.644558	0.992272	-1.05369	8	0.160827	0.910464	1	No interaction	0	0	0
C16orf59:HNRNPK	-0.921772	8	0.074927	0.232912	0.501974	0.614507	8	0.230827	0.368071	0.728689	1.53628	8	0.0481648	0.702211	0.954797	No interaction	0	0	0
C16orf59:HSD17B12	-2.06982	8	0.000543176	0.0143618	0.0312293	-1.32638	8	0.0140428	0.0797535	0.182815	0.743442	8	0.315247	0.969678	1	Interaction, possibly masked - gamma negative	0	0	0
C16orf59:HSPA4	-0.912429	8	0.0778472	0.23795	0.510375	-0.36176	8	0.478606	0.517318	0.91529	0.550669	8	0.453663	0.981599	1	No interaction	0	0	0
C16orf59:HUS1	-2.54382	8	0.000131625	0.0071163	0.0130183	0.876571	8	0.0902548	0.227041	0.492204	3.42039	8	0.00058878	0.13891	0.236159	Interaction, masked - gamma negative	4	0	0
C16orf59:IARS2	-1.76062	4	0.00180543	0.0282316	0.0637733	-0.710758	4	0.166767	0.31251	0.639408	1.04986	4	0.162267	0.91224	1	Interaction, possibly masked - gamma negative	0	0	4
C16orf59:IDH1	-0.447175	8	0.385204	0.514594	0.885192	0.143876	8	0.776092	0.626672	0.990427	0.591051	8	0.421919	0.981599	1	No interaction	0	0	0
C16orf59:IL33	1.32856	8	0.0122832	0.0839457	0.197369	0.497468	8	0.330997	0.437779	0.82966	-0.831093	8	0.263363	0.955217	1	No interaction	0	0	0
C16orf59:IMP4	-0.347944	8	0.4989	0.570839	0.937	-1.87963	8	0.00159861	0.0236738	0.0522907	-1.53168	8	0.0487488	0.704573	0.95695	Interaction, possibly novel - nu negative	0	0	0
C16orf59:INPPL1	-0.424255	8	0.409964	0.528229	0.8972	-0.609996	8	0.234225	0.370636	0.732757	-0.185741	8	0.797691	0.981599	1	No interaction	0	0	0
C16orf59:IPO13						0.547427	8	0.28515	0.407823	0.78772									0
C16orf59:KAT7	0.569165	8	0.269314	0.440268	0.8089	0.130164	8	0.796626	0.632892	0.992113	-0.439001	8	0.548698	0.981599	1	No interaction	0	0	0
C16orf59:KDM8	-0.140309	8	0.78325	0.672102	1	-0.466685	8	0.361561	0.455799	0.853743	-0.326376	8	0.6543	0.981599	1	No interaction	0	0	0
C16orf59:KEAP1	-0.404683	8	0.431832	0.53881	0.907351	-0.198291	8	0.696285	0.601825	0.974842	0.206392	8	0.775966	0.981599	1	No interaction	0	0	0
C16orf59:KIAA0020	-1.91901	8	0.000952852	0.0197335	0.0441235	-1.44387	8	0.0086277	0.060734	0.13766	0.47514	8	0.516811	0.981599	1	Interaction, possibly masked - gamma negative	0	0	0
C16orf59:KIAA1524	0.049352	8	0.921672	0.705986	1	0.821995	8	0.111234	0.253607	0.538165	0.772643	8	0.297206	0.964433	1	No interaction	0	0	0
C16orf59:KIDINS220	-2.72334	8	8.60724e-05	0.00586393	0.0103518	-1.07008	8	0.0412778	0.146595	0.335278	1.65326	8	0.0353984	0.644724	0.886849	Interaction, possibly masked - gamma negative	0	0	0
C16orf59:KMT2C	-1.03192	8	0.0470312	0.180553	0.404123	-0.409672	8	0.422734	0.489985	0.890974	0.622247	8	0.398369	0.980517	1	No interaction	0	0	0
C16orf59:KPNB1	-0.68375	8	0.184807	0.368999	0.715872	-0.734763	8	0.153201	0.299643	0.616913	-0.0510127	8	0.943631	0.981599	1	No interaction	0	0	0
C16orf59:KRAS	-0.193109	8	0.706152	0.648698	1	0.189476	8	0.709015	0.606061	0.977529	0.382585	8	0.600453	0.981599	1	No interaction	0	0	0
C16orf59:LAMTOR3	-0.239608	8	0.640638	0.626732	0.990606	-0.727367	8	0.157288	0.30341	0.623838	-0.48776	8	0.505938	0.981599	1	No interaction	0	0	0
C16orf59:LAMTOR5	-0.324422	8	0.528227	0.582932	0.949585	-0.548628	8	0.284105	0.407049	0.786689	-0.224207	8	0.75739	0.981599	1	No interaction	0	0	0
C16orf59:LARS2	-1.33284	8	0.0120424	0.0830831	0.195136	-0.704187	8	0.17064	0.316203	0.64558	0.628652	8	0.393642	0.979207	1	No interaction	0	0	0
C16orf59:LIG1	-0.169144	8	0.740822	0.659581	1	-1.11142	8	0.0347268	0.13331	0.304829	-0.942278	8	0.207171	0.933933	1	No interaction	0	0	0
C16orf59:LIG3	-0.416802	8	0.418211	0.532139	0.901069	1.17659	8	0.0263961	0.114104	0.261916	1.59339	8	0.0414523	0.671266	0.923707	No interaction	0	0	0
C16orf59:LIG4	-0.828856	8	0.108566	0.2836	0.584595	-0.707214	8	0.168847	0.314526	0.642737	0.121642	8	0.866327	0.981599	1	No interaction	0	0	0
C16orf59:LIN37	-1.90487	8	0.00100778	0.0203938	0.0455953	-0.458556	8	0.369922	0.460712	0.859714	1.44631	8	0.0608971	0.750512	0.986892	Interaction, possibly masked - gamma negative	0	0	0
C16orf59:LIN52	-0.988238	4	0.0567417	0.200393	0.442216	-0.307956	4	0.545959	0.546852	0.939681	0.680282	4	0.356899	0.975503	1	No interaction	0	0	0
C16orf59:LIN54	0.343251	8	0.504679	0.573157	0.939493	0.392255	8	0.442587	0.499757	0.900314	0.0490032	8	0.945848	0.981599	1	No interaction	0	0	0
C16orf59:LIN9	-1.5497	8	0.00448609	0.0472449	0.10921	-1.4206	8	0.00949482	0.0639973	0.145461	0.129105	8	0.858248	0.981599	1	Interaction, possibly masked - gamma negative	0	0	0
C16orf59:LRRC45	-1.15679	8	0.0270099	0.132084	0.304411	-0.7604	8	0.139705	0.28552	0.593126	0.39639	8	0.587572	0.981599	1	No interaction	4	0	4
C16orf59:LSM11	-0.622776	8	0.226908	0.407183	0.767172	-0.387379	8	0.44824	0.502674	0.902806	0.235397	8	0.745805	0.981599	1	No interaction	0	0	0
C16orf59:LSM12	-0.872969	8	0.0912906	0.259016	0.545596	-0.502329	8	0.326335	0.434791	0.825695	0.37064	8	0.611708	0.981599	1	No interaction	0	0	0
C16orf59:LZTR1	-1.81874	8	0.00142018	0.0247533	0.0555485	-0.786433	8	0.127013	0.271744	0.569472	1.03231	8	0.168993	0.915324	1	Interaction, possibly masked - gamma negative	0	0	0
C16orf59:LZTS1	-0.492407	8	0.339092	0.48784	0.860331	-0.937002	8	0.071111	0.199113	0.442752	-0.444595	8	0.543688	0.981599	1	No interaction	0	0	0
C16orf59:MAD2L2	-0.299807	8	0.5598	0.595675	0.962944	-0.373245	8	0.464852	0.510512	0.909802	-0.0734378	8	0.918959	0.981599	1	No interaction	0	0	0
C16orf59:MAGOH	-1.52027	8	0.00512047	0.050917	0.118066	-1.42343	8	0.0093841	0.0636275	0.144479	0.0968439	8	0.893319	0.981599	1	No interaction	0	0	0
C16orf59:MAGOHB	-0.0902968	8	0.858434	0.691291	1	-0.0792798	8	0.874217	0.653676	0.992272	0.011017	8	0.987818	0.981625	1	No interaction	0	0	0
C16orf59:MAPK3	-1.03715	8	0.0459711	0.178204	0.39965	-0.564868	8	0.270237	0.397319	0.772669	0.472285	8	0.519292	0.981599	1	No interaction	0	0	0
C16orf59:MAPKAP1	-0.286274	8	0.577535	0.602811	0.970141	-0.438887	8	0.390655	0.472478	0.873288	-0.152613	8	0.832952	0.981599	1	No interaction	0	0	0
C16orf59:MAU2	-0.358592	8	0.485908	0.564774	0.93137	0.687204	8	0.180992	0.326069	0.661551	1.0458	8	0.163809	0.913115	1	No interaction	0	0	0
C16orf59:MBTPS2	-2.66532	8	9.82399e-05	0.00621076	0.0110997	-2.64839	8	0.000163087	0.00710066	0.0134919	0.0169358	8	0.981272	0.981599	1	Interaction, unmodified - synthetic lethal	0	0	0
C16orf59:MCM10	0.536329	8	0.297841	0.460626	0.832446	0.149623	8	0.767532	0.624195	0.989266	-0.386706	8	0.596587	0.981599	1	No interaction	0	0	0
C16orf59:MCM2	0.231665	4	0.651658	0.630446	0.99314	-0.224237	4	0.659337	0.589505	0.967687	-0.455902	4	0.533652	0.981599	1	No interaction	0	0	0
C16orf59:MCM3	-0.853482	8	0.0986116	0.269559	0.562811	-0.713775	8	0.165015	0.310715	0.636582	0.139708	8	0.846818	0.981599	1	No interaction	0	0	0
C16orf59:MCM4	-0.559739	8	0.2773	0.446219	0.815853	-0.392823	8	0.441929	0.499485	0.90002	0.166917	8	0.817662	0.981599	1	No interaction	0	0	0
C16orf59:MCM5	-0.557816	8	0.278949	0.447497	0.817253	0.250433	8	0.62284	0.57702	0.960742	0.808249	8	0.276228	0.958903	1	No interaction	0	0	0
C16orf59:MCM6	0.288326	4	0.574831	0.601844	0.96907	1.09254	4	0.0375816	0.139394	0.318421	0.804214	4	0.278548	0.959437	1	No interaction	0	0	0
C16orf59:MCM7	0.55738	8	0.279322	0.447698	0.817569	0.291617	8	0.567311	0.555193	0.946491	-0.265762	8	0.71471	0.981599	1	No interaction	0	0	0
C16orf59:MCM9	-0.204828	8	0.689425	0.64309	0.999575	0.109946	8	0.827195	0.641327	0.992272	0.314774	8	0.665685	0.981599	1	No interaction	0	0	0
C16orf59:MCTS1	0.174419	8	0.733144	0.657142	1	2.62704	8	0.000171406	0.00727633	0.0139039	2.45262	8	0.00454547	0.31656	0.50777	Interaction, possibly novel - nu positive	0	0	0
C16orf59:MECOM	0.855945	8	0.0976605	0.268234	0.560639	0.483558	8	0.34459	0.445666	0.840793	-0.372386	8	0.610052	0.981599	1	No interaction	0	0	0
C16orf59:MED15	-0.499509	8	0.332187	0.48371	0.856124	0.178487	8	0.724983	0.610902	0.981	0.677996	8	0.358474	0.975556	1	No interaction	0	0	0
C16orf59:MED18	-0.416845	8	0.418163	0.532125	0.901047	-0.835709	8	0.105606	0.246709	0.526403	-0.418864	8	0.566895	0.981599	1	No interaction	0	0	4
C16orf59:MED19	-0.759553	8	0.141014	0.323304	0.647093	0.0201624	8	0.967529	0.676478	0.994774	0.779716	8	0.292952	0.964062	1	No interaction	0	0	0
C16orf59:MED23	-1.23218	8	0.019149	0.108609	0.252903	-0.748916	8	0.145627	0.291631	0.603738	0.483264	8	0.509803	0.981599	1	No interaction	8	0	0
C16orf59:MEMO1	-0.323073	8	0.529933	0.583579	0.950312	-0.391472	8	0.443492	0.500293	0.900717	-0.0683986	8	0.924493	0.981599	1	No interaction	0	0	0
C16orf59:MINOS1	0.30334	8	0.555211	0.593622	0.961027	0.164501	8	0.745503	0.617436	0.985345	-0.138839	8	0.847748	0.981599	1	No interaction	0	0	0
C16orf59:MKRN1	-0.366201	8	0.476735	0.560633	0.92737	-0.940157	8	0.0702216	0.197733	0.440182	-0.573955	8	0.435198	0.981599	1	No interaction	0	0	0
C16orf59:MLH1	0.42872	8	0.405068	0.525686	0.894875	-0.099757	8	0.842726	0.645627	0.992272	-0.528477	8	0.471733	0.981599	1	No interaction	0	0	0
C16orf59:MMS19	-0.564387	8	0.273344	0.443185	0.812443	1.30949	8	0.0150763	0.0828885	0.190561	1.87388	8	0.0197335	0.545975	0.776325	No interaction	0	0	0
C16orf59:MND1	-0.824445	8	0.110434	0.286039	0.588513	0.244739	8	0.630695	0.579722	0.962347	1.06918	8	0.155117	0.905407	1	No interaction	0	0	0
C16orf59:MOSPD2	0.251937	8	0.623692	0.620442	0.986101	1.19855	8	0.0240624	0.108401	0.24878	0.946609	8	0.205187	0.933202	1	No interaction	0	0	0
C16orf59:MRE11A	-0.772017	8	0.134669	0.315887	0.635687	-1.5504	8	0.00560361	0.0477987	0.107842	-0.778382	8	0.293751	0.964062	1	Interaction, possibly novel - nu negative	0	0	0
C16orf59:MSH2	-1.07623	8	0.0387382	0.161988	0.367079	-0.697265	8	0.174801	0.320318	0.65209	0.378961	8	0.603857	0.981599	1	No interaction	0	0	0
C16orf59:MSH6	-0.0325039	8	0.948206	0.711775	1	-0.306417	8	0.547954	0.547626	0.940343	-0.273913	8	0.706458	0.981599	1	No interaction	0	0	0
C16orf59:MTA1	-0.357454	8	0.487288	0.565336	0.93197	-0.5552	8	0.278442	0.403315	0.781041	-0.197746	8	0.785035	0.981599	1	No interaction	0	0	0
C16orf59:MTA2	-1.60876	8	0.00345589	0.0406716	0.0935734	-0.76645	8	0.136668	0.28221	0.587579	0.842311	8	0.257214	0.953967	1	Interaction, possibly masked - gamma negative	0	0	0
C16orf59:MTBP	0.381999	8	0.457999	0.5514	0.919118	0.026878	8	0.956766	0.673782	0.992272	-0.355121	8	0.626483	0.981599	1	No interaction	0	0	0
C16orf59:MTF2	-1.55976	8	0.00428942	0.0461462	0.106357	-1.01494	8	0.0518507	0.166936	0.378972	0.544818	8	0.458389	0.981599	1	Interaction, possibly masked - gamma negative	0	0	0
C16orf59:MTHFD1	-1.87458	4	0.0011355	0.0218039	0.0488605	-0.864932	8	0.0944137	0.232388	0.501827	1.68171	4	0.0328314	0.631912	0.869387	Interaction, possibly masked - gamma negative	0	0	4
C16orf59:MTHFD1L	-0.46286	8	0.368791	0.505347	0.876824	-1.21019	8	0.0229088	0.105325	0.242049	-0.747333	8	0.312802	0.967861	1	No interaction	0	0	0
C16orf59:MTHFD2	-1.17584	8	0.0247693	0.125793	0.290659	-0.634068	8	0.216514	0.35664	0.710912	0.541776	8	0.460856	0.981599	1	No interaction	0	0	0
C16orf59:MTMR9	-1.24292	8	0.0182271	0.105623	0.246174	-1.11303	8	0.0344923	0.132797	0.30369	0.129889	8	0.8574	0.981599	1	No interaction	0	0	0
C16orf59:MTOR	-1.62477	8	0.0032218	0.039049	0.0897517	-0.486712	8	0.341478	0.443886	0.838301	1.13806	8	0.13177	0.880594	1	Interaction, possibly masked - gamma negative	0	0	0
C16orf59:MUS81	0.0422078	8	0.93289	0.708416	1	-0.122479	8	0.808206	0.636156	0.992272	-0.164687	8	0.820037	0.981599	1	No interaction	0	0	0
C16orf59:MVD	0.302341	8	0.556505	0.594206	0.961569	0.296584	8	0.560777	0.552466	0.944476	-0.00575714	8	0.993636	0.981625	1	No interaction	0	0	0
C16orf59:MYBL2	-1.62153	8	0.0032676	0.0394106	0.0905082	-0.731041	8	0.155248	0.301453	0.620397	0.890488	8	0.232045	0.944408	1	Interaction, possibly masked - gamma negative	0	0	0
C16orf59:MYC	0.0657169	8	0.896186	0.700219	1	-0.238966	8	0.638705	0.582674	0.9639	-0.304683	8	0.675654	0.981599	1	No interaction	0	0	0
C16orf59:MYEOV2	-0.123222	8	0.80872	0.67888	1	0.120417	8	0.811325	0.636959	0.992272	0.243639	8	0.737321	0.981599	1	No interaction	0	0	0
C16orf59:NAA25	-2.48531	8	0.000153029	0.00760559	0.0141747	-0.116302	8	0.817552	0.63872	0.992272	2.36901	8	0.00556401	0.340433	0.552466	Interaction, possibly masked - gamma negative	0	0	0
C16orf59:NAA50	-1.5809	8	0.00390659	0.0436748	0.100634	0.258206	8	0.612168	0.57289	0.958416	1.8391	8	0.021635	0.560308	0.790073	Interaction, possibly masked - gamma negative	0	0	0
C16orf59:NAMPT	-1.22526	8	0.0197661	0.110607	0.257312	-0.935286	4	0.0716018	0.199855	0.444158	0.302358	4	0.677956	0.981599	1	No interaction	0	0	4
C16orf59:NARS	-0.369425	8	0.472877	0.558926	0.925681	-0.72097	8	0.160891	0.306741	0.629835	-0.351544	8	0.629914	0.981599	1	No interaction	0	0	0
C16orf59:NBN	-0.172667	8	0.735692	0.657857	1	-0.456707	8	0.371843	0.461926	0.861046	-0.28404	8	0.696258	0.981599	1	No interaction	0	0	0
C16orf59:NCAPG2	1.20477	8	0.0217081	0.116763	0.270732	1.16535	8	0.027677	0.117183	0.268884	-0.0394264	8	0.956417	0.981599	1	No interaction	0	0	0
C16orf59:NCBP1	-1.39792	8	0.00892745	0.0701673	0.163863	-0.608527	8	0.235337	0.371435	0.734077	0.789392	8	0.287194	0.962629	1	No interaction	0	0	0
C16orf59:NCBP2	-0.143512	8	0.778501	0.670574	1	-0.297319	8	0.559814	0.552147	0.944174	-0.153807	8	0.831675	0.981599	1	No interaction	0	0	0
C16orf59:NDNL2	0.55613	4	0.280401	0.448546	0.818477	1.33962	8	0.0132852	0.0772133	0.176972	1.73391	4	0.0285899	0.607343	0.839559	No interaction	0	0	0
C16orf59:NDUFA8	-0.649189	8	0.207889	0.390752	0.745483	-0.544816	8	0.287431	0.409286	0.789958	0.104373	8	0.885099	0.981599	1	No interaction	0	0	0
C16orf59:NDUFA9	-0.366035	4	0.476933	0.560732	0.927457	-1.30874	4	0.0151234	0.0830516	0.190908	-0.9427	4	0.206977	0.933933	1	No interaction	0	0	0
C16orf59:NDUFB2	-1.78651	8	0.00162142	0.0266721	0.0599361	-0.633493	8	0.216925	0.356892	0.711437	1.15302	8	0.127123	0.875247	1	Interaction, possibly masked - gamma negative	0	0	0
C16orf59:NEDD4	-0.899208	8	0.0821553	0.244725	0.522243	-0.939552	8	0.0703917	0.197968	0.440676	-0.040344	8	0.955403	0.981599	1	No interaction	0	0	0
C16orf59:NF1	-1.56603	8	0.00417152	0.0454679	0.10462	-0.917108	8	0.0769749	0.208069	0.458998	0.648921	8	0.378923	0.977306	1	Interaction, possibly masked - gamma negative	0	0	0
C16orf59:NHEJ1	-0.238039	8	0.642808	0.627507	0.991129	-0.318215	8	0.532762	0.5415	0.935194	-0.0801765	8	0.911565	0.981599	1	No interaction	0	0	0
C16orf59:NHP2	-0.919066	8	0.0757626	0.234344	0.504409	-0.915478	8	0.0774735	0.208797	0.460327	0.00358734	8	0.996036	0.981625	1	No interaction	0	0	0
C16orf59:NIPBL	0.109492	8	0.829339	0.684134	1	-0.0776209	8	0.876789	0.654277	0.992272	-0.187113	8	0.79624	0.981599	1	No interaction	0	0	0
C16orf59:NMNAT1	-1.43655	8	0.00747954	0.0632731	0.147618	0.72194	4	0.16034	0.306291	0.628924	1.43358	4	0.0629364	0.756732	0.990117	No interaction	0	0	0
C16orf59:NOL10	0.255806	8	0.618411	0.618813	0.98454	0.36847	8	0.470537	0.513224	0.9121	0.112664	8	0.876079	0.981599	1	No interaction	0	0	0
C16orf59:NOL6
C16orf59:NOL7	-1.3061	8	0.0136224	0.0893056	0.20936	-0.960542	8	0.0646964	0.189064	0.423489	0.345554	8	0.635673	0.981599	1	No interaction	0	0	0
C16orf59:non-targeting	0.100014	220	0.843665	0.687619	1	0.101325	220	0.840332	0.644885	0.992272	0.00131101	220	0.998553	0.981625	1	Control - no category
C16orf59:NOP10	0.0465914	4	0.926001	0.706929	1	-1.31127	8	0.0149635	0.0825354	0.189728	-1.19234	4	0.115567	0.861322	1	No interaction	0	0	0
C16orf59:NOP14	-0.291698	8	0.570393	0.599978	0.96729	-0.382093	8	0.454405	0.505627	0.905455	-0.0903949	8	0.900379	0.981599	1	No interaction	0	0	0
C16orf59:NOTCH1	-0.140183	8	0.783438	0.672128	1	-0.264807	8	0.603187	0.569119	0.956312	-0.124624	8	0.863094	0.981599	1	No interaction	0	0	0
C16orf59:NR1D1	0.829367	8	0.108351	0.283251	0.58414	0.732613	8	0.154382	0.300681	0.618927	-0.0967546	8	0.893417	0.981599	1	No interaction	0	0	0
C16orf59:NUBP1	-0.18279	8	0.721014	0.653598	1	-1.19652	8	0.0242685	0.108938	0.249966	-1.01373	8	0.176354	0.918296	1	No interaction	0	0	0
C16orf59:NUDC	-0.773877	8	0.133738	0.314804	0.633983	0.711102	8	0.166567	0.312296	0.639086	1.48498	8	0.0550727	0.729053	0.975501	No interaction	0	0	0
C16orf59:NUP54	-1.0482	4	0.0438107	0.173567	0.390311	-0.617098	4	0.228892	0.366478	0.726347	0.431101	4	0.555805	0.981599	1	No interaction	0	0	0
C16orf59:NUP62	2.52272	4	0.000139382	0.00731145	0.0134429	0.979	4	0.0600434	0.181172	0.408362	-1.54372	4	0.0472337	0.698252	0.95118	Interaction, possibly masked - gamma positive	0	4	4
C16orf59:OBFC1	-0.4258	8	0.408264	0.527268	0.896395	-0.740018	8	0.15035	0.296678	0.612006	-0.314218	8	0.666233	0.981599	1	No interaction	0	0	0
C16orf59:OPA1	-1.71788	8	0.00216079	0.0311648	0.0708202	-0.754255	8	0.142852	0.288631	0.598799	0.963621	8	0.197542	0.930519	1	Interaction, possibly masked - gamma negative	0	0	0
C16orf59:ORC1	-0.690463	8	0.180561	0.365015	0.709967	0.0870937	8	0.86216	0.650903	0.992272	0.777556	8	0.294246	0.964087	1	No interaction	0	0	0
C16orf59:ORC4	0.132822	8	0.794372	0.674951	1	0.657071	8	0.200539	0.343211	0.689712	0.52425	8	0.475219	0.981599	1	No interaction	0	0	0
C16orf59:ORC5	-1.19062	4	0.0231568	0.120838	0.280338	0.189184	8	0.709437	0.606227	0.97762	0.918821	4	0.218157	0.937287	1	No interaction	0	0	0
C16orf59:OSGEP	-0.640745	8	0.213838	0.395905	0.752503	-0.722078	8	0.160261	0.306193	0.628794	-0.0813327	8	0.9103	0.981599	1	No interaction	0	0	0
C16orf59:PABPC1	0.0237659	8	0.962069	0.714676	1	-0.395961	8	0.438317	0.4978	0.898387	-0.419727	8	0.566106	0.981599	1	No interaction	0	0	0
C16orf59:PALB2	-0.780629	8	0.130416	0.310989	0.627839	-0.263768	4	0.604598	0.569729	0.956651	0.498623	4	0.496678	0.981599	1	No interaction	4	0	0
C16orf59:PARG	0.021409	8	0.965815	0.715592	1	0.194294	8	0.702046	0.603685	0.976044	0.172885	8	0.811316	0.981599	1	No interaction	0	0	0
C16orf59:PARP1	-1.25886	8	0.0169369	0.101543	0.236439	-0.765588	8	0.137099	0.282673	0.58837	0.493274	8	0.501224	0.981599	1	No interaction	8	0	0
C16orf59:PARP2	0.0591552	8	0.906366	0.702623	1	-0.184026	8	0.716913	0.608506	0.97924	-0.243181	8	0.73779	0.981599	1	No interaction	0	0	0
C16orf59:PARS2	-1.7622	4	0.00179343	0.0281425	0.0635275	-1.67451	8	0.00344064	0.0361929	0.0816741	-0.123745	4	0.864045	0.981599	1	Interaction, unmodified - synthetic lethal	0	0	0
C16orf59:PAXIP1	-0.734101	8	0.154695	0.338509	0.670453	-0.138462	8	0.784179	0.629033	0.991293	0.595639	8	0.418401	0.981599	1	No interaction	0	0	0
C16orf59:PCBP1	-3.22743	8	3.18249e-05	0.00383549	0.00638256	-0.520253	8	0.309521	0.423914	0.81082	2.70717	8	0.00252172	0.253692	0.401741	Interaction, possibly masked - gamma negative	0	0	0
C16orf59:PCNA	-0.543307	8	0.291611	0.456197	0.82761	0.219478	8	0.666056	0.591725	0.96892	0.762785	8	0.303208	0.965577	1	No interaction	0	0	0
C16orf59:PDCD2	-1.51978	8	0.00513166	0.050964	0.118218	-0.711443	8	0.166368	0.31211	0.638767	0.808341	8	0.276175	0.958903	1	No interaction	0	0	0
C16orf59:PDS5B	-0.154129	8	0.762822	0.666013	1	0.754698	8	0.142623	0.288444	0.598388	0.908826	8	0.222978	0.939123	1	No interaction	0	0	0
C16orf59:PGD	-0.226097	8	0.659431	0.633133	0.994747	0.0703261	8	0.888128	0.657055	0.992272	0.296423	8	0.683859	0.981599	1	No interaction	0	0	0
C16orf59:PGK1	-1.83791	8	0.00131442	0.0237793	0.0531415	-1.65323	8	0.00373561	0.0379188	0.0856421	0.184682	8	0.798813	0.981599	1	Interaction, unmodified - synthetic lethal	0	0	0
C16orf59:PHC1	0.776756	8	0.132312	0.313034	0.631359	-0.0911105	8	0.855978	0.649347	0.992272	-0.867866	8	0.243616	0.94971	1	No interaction	0	0	0
C16orf59:PHC2	0.0556255	8	0.91187	0.703812	1	0.234265	8	0.645249	0.585004	0.965122	0.17864	8	0.805211	0.981599	1	No interaction	0	0	0
C16orf59:PIK3CA	0.473025	8	0.358399	0.499335	0.871299	0.213845	8	0.67405	0.594382	0.970425	-0.25918	8	0.721407	0.981599	1	No interaction	0	0	0
C16orf59:PKMYT1	-2.83615	8	6.73694e-05	0.00533871	0.00912683	-2.46275	8	0.000257407	0.0089064	0.0177967	0.373401	8	0.609095	0.981599	1	Interaction, unmodified - synthetic lethal	0	0	0
C16orf59:PLK1	1.3605	3	0.0106029	0.0771909	0.181255	0.553381	3	0.280002	0.404349	0.782608	-0.807123	3	0.276873	0.958966	1	No interaction	0	3	3
C16orf59:PNKP	-0.508453	8	0.323623	0.478166	0.850665	0.754951	8	0.142492	0.288311	0.598154	1.2634	8	0.0969809	0.828562	1	No interaction	0	0	0
C16orf59:PNRC2	-1.03483	8	0.0464407	0.179295	0.40164	-0.334149	8	0.512593	0.532238	0.928047	0.700679	8	0.343062	0.973685	1	No interaction	0	0	0
C16orf59:POLA1	-0.882925	8	0.0877279	0.253512	0.536759	-1.25904	8	0.0186421	0.0936987	0.215433	-0.376113	8	0.606538	0.981599	1	No interaction	0	0	0
C16orf59:POLA2	-0.817072	8	0.113608	0.289834	0.595069	-0.463653	8	0.364668	0.457561	0.855994	0.35342	8	0.628115	0.981599	1	No interaction	0	0	0
C16orf59:POLB	0.337394	8	0.511939	0.57619	0.942615	0.460783	8	0.36762	0.459277	0.858097	0.123389	8	0.864429	0.981599	1	No interaction	0	0	4
C16orf59:POLD2	-0.612392	8	0.234719	0.413619	0.775493	-0.296063	8	0.561459	0.552725	0.944689	0.316329	8	0.664151	0.981599	1	No interaction	0	0	0
C16orf59:POLD4	-0.7382	8	0.152423	0.336136	0.666689	-0.483767	8	0.344386	0.445569	0.84063	0.254434	8	0.72625	0.981599	1	No interaction	0	0	0
C16orf59:POLE3	-0.0609392	8	0.903589	0.702006	1	0.175846	8	0.728841	0.612068	0.981838	0.236785	8	0.744372	0.981599	1	No interaction	0	0	0
C16orf59:POLG	-1.44169	8	0.0073064	0.0623789	0.145591	-1.50538	8	0.00671669	0.05282	0.119422	-0.0636916	8	0.929664	0.981599	1	No interaction	0	0	0
C16orf59:POLG2	-0.198606	8	0.698289	0.645955	1	-1.31012	8	0.0150362	0.0827858	0.190265	-1.11151	8	0.140387	0.890219	1	No interaction	0	0	0
C16orf59:POLQ	-0.580368	8	0.260024	0.433511	0.800461	-0.495393	8	0.333003	0.439076	0.831343	0.0849749	8	0.906312	0.981599	1	No interaction	0	0	0
C16orf59:POLR1B	1.14283	8	0.0287704	0.137073	0.314772	0.37889	8	0.458176	0.507262	0.907044	-0.763935	8	0.302502	0.965564	1	No interaction	0	0	0
C16orf59:POLR2B	-0.73786	8	0.152611	0.336258	0.667002	-1.47308	8	0.00765737	0.056867	0.128608	-0.735216	8	0.320464	0.970359	1	No interaction	0	0	0
C16orf59:POLR3A	-0.765398	8	0.138013	0.31985	0.641744	-0.732342	8	0.15453	0.300811	0.619179	0.0330563	8	0.963449	0.981599	1	No interaction	0	0	0
C16orf59:POLR3B	-1.83733	8	0.0013175	0.0237845	0.0532128	-2.05856	8	0.000857059	0.0167981	0.0363109	-0.221237	8	0.760478	0.981599	1	Interaction, unmodified - synthetic lethal	0	0	0
C16orf59:POLR3K	-1.41976	8	0.00807608	0.0660187	0.15446	-0.989479	8	0.0575417	0.177361	0.399779	0.430279	8	0.556547	0.981599	1	No interaction	0	0	0
C16orf59:POP5	-1.18834	8	0.0233989	0.121589	0.281911	-0.413866	8	0.41803	0.487785	0.888601	0.774479	8	0.296095	0.964221	1	No interaction	0	4	0
C16orf59:PPAN	-0.080914	8	0.872774	0.694706	1	0.0680963	8	0.891602	0.657972	0.992272	0.14901	8	0.836814	0.981599	1	No interaction	0	0	0
C16orf59:PPARG	0.285653	8	0.578355	0.603169	0.970463	-0.0132299	8	0.97868	0.679152	0.994774	-0.298883	8	0.681409	0.981599	1	No interaction	0	0	0
C16orf59:PPCDC	-1.85615	4	0.00122197	0.0227654	0.0509664	-1.22653	8	0.0213847	0.101368	0.232877	0.908867	4	0.222958	0.939113	1	Interaction, possibly masked - gamma negative	0	0	0
C16orf59:PPCS	-1.50253	8	0.00554519	0.0534081	0.12374	-0.994808	8	0.056302	0.175042	0.3954	0.507718	8	0.488998	0.981599	1	No interaction	0	0	0
C16orf59:PPP1R8	-3.06817	8	4.23847e-05	0.00429893	0.00727465	-2.59749	8	0.000183502	0.00750244	0.0144905	0.470684	8	0.520685	0.981599	1	Interaction, unmodified - synthetic lethal	0	0	0
C16orf59:PPP2CA	1.20713	8	0.0214756	0.116027	0.269159	0.455523	8	0.37307	0.462661	0.861889	-0.751609	8	0.310123	0.966666	1	No interaction	0	0	0
C16orf59:PPP2R1A	-1.91013	8	0.000986535	0.0201051	0.0450313	-0.794411	8	0.123319	0.267579	0.562344	1.11572	8	0.138992	0.889304	1	Interaction, possibly masked - gamma negative	0	0	0
C16orf59:PPP2R2A	-1.20262	8	0.0219219	0.117354	0.27217	-1.29995	8	0.0156926	0.0848732	0.19506	-0.0973277	8	0.892792	0.981599	1	No interaction	0	0	0
C16orf59:PPP2R4	0.220874	8	0.666745	0.636039	0.996126	-0.357087	8	0.484272	0.51981	0.917486	-0.577961	8	0.432064	0.981599	1	No interaction	0	0	0
C16orf59:PPP2R5A	-2.30808	8	0.000250216	0.00966716	0.0190056	-2.89614	8	9.57414e-05	0.0055693	0.00984358	-0.588058	8	0.424226	0.981599	1	Interaction, unmodified - synthetic lethal	0	0	0
C16orf59:PPP4C	-4.70646	8	3.03594e-06	0.00121951	0.00236848	-1.57268	8	0.00512729	0.0454573	0.102575	3.13378	8	0.00102241	0.175885	0.295171	Interaction, modified - synthetic lethal, nu positive	0	0	0
C16orf59:PREB	-2.2805	8	0.000272013	0.0100731	0.0200226	-2.40621	8	0.00029995	0.00966286	0.0195216	-0.125708	8	0.861922	0.981599	1	Interaction, unmodified - synthetic lethal	0	0	0
C16orf59:PRELID1	-0.231552	8	0.651816	0.630498	0.993174	-0.550089	8	0.282841	0.406237	0.785438	-0.318537	8	0.661978	0.981599	1	No interaction	0	0	0
C16orf59:PREX2	-0.929072	8	0.0727038	0.228979	0.495374	0.0249495	8	0.959853	0.674554	0.99345	0.954022	8	0.201828	0.931396	1	No interaction	0	0	0
C16orf59:PRIM1	-0.0288738	4	0.953957	0.712879	1	-0.348688	4	0.494546	0.524499	0.92139	-0.319814	4	0.660725	0.981599	1	No interaction	0	0	4
C16orf59:PRIM2	-0.403668	4	0.432987	0.53926	0.907878	-0.729311	4	0.156206	0.302325	0.622017	-0.325643	4	0.655013	0.981599	1	No interaction	0	0	0
C16orf59:PRKDC	0.159847	8	0.754417	0.66369	1	-1.39355	8	0.0106167	0.068171	0.155202	-1.5534	8	0.0460491	0.693506	0.946249	No interaction	0	0	0
C16orf59:PRMT1	-0.070513	8	0.888773	0.69846	1	0.0507097	8	0.918874	0.664779	0.992272	0.121223	8	0.86678	0.981599	1	No interaction	0	0	0
C16orf59:PRMT5	-2.07793	8	0.000527756	0.0141197	0.030658	-0.170653	8	0.736455	0.614656	0.983471	1.90728	8	0.0180699	0.532498	0.763854	Interaction, possibly masked - gamma negative	0	0	0
C16orf59:PRPF39	-0.772183	8	0.134586	0.315797	0.635535	-1.48181	8	0.00738997	0.0557235	0.126043	-0.709627	8	0.337107	0.973487	1	No interaction	0	0	0
C16orf59:PRPF40A	-1.26565	8	0.0164155	0.0996883	0.23239	-1.11652	8	0.0339913	0.131719	0.301243	0.149138	8	0.836677	0.981599	1	No interaction	0	0	0
C16orf59:PRPS1	-1.5853	8	0.00383121	0.0431511	0.099479	-1.2866	8	0.0165954	0.0876799	0.201494	0.298694	8	0.681599	0.981599	1	Interaction, possibly masked - gamma negative	0	0	0
C16orf59:PSMA2	-0.746635	8	0.147834	0.330808	0.658948	-0.434467	8	0.395411	0.475431	0.876149	0.312168	8	0.668254	0.981599	1	No interaction	0	0	0
C16orf59:PSMA4	0.0262051	8	0.958193	0.713872	1	-0.524332	8	0.305779	0.421668	0.80739	-0.550538	8	0.453769	0.981599	1	No interaction	0	0	0
C16orf59:PSMA5	-0.372262	8	0.469498	0.557291	0.924197	-0.0410304	8	0.934189	0.668446	0.992272	0.331232	8	0.649564	0.981599	1	No interaction	0	0	0
C16orf59:PSMA7	-0.643204	8	0.212092	0.394354	0.750466	-1.28333	8	0.0168258	0.0883814	0.203108	-0.640126	8	0.385259	0.978361	1	No interaction	0	0	0
C16orf59:PSMA8	-0.123857	8	0.807767	0.678627	1	-0.521401	8	0.308464	0.423326	0.809855	-0.397544	8	0.5865	0.981599	1	No interaction	0	0	0
C16orf59:PSMB5	-0.741193	8	0.15078	0.334133	0.66394	-0.120167	8	0.811703	0.637042	0.992272	0.621026	8	0.399275	0.980552	1	No interaction	0	0	0
C16orf59:PSMB8	0.3093	8	0.54752	0.590819	0.957786	-0.3618	8	0.478557	0.517294	0.915271	-0.6711	8	0.363251	0.976262	1	No interaction	0	0	0
C16orf59:PSMC1	0.255442	8	0.618908	0.618986	0.98469	-0.4992	8	0.329326	0.436668	0.828247	-0.754641	8	0.308238	0.965963	1	No interaction	0	4	4
C16orf59:PSMC3IP	-1.50023	8	0.00560277	0.0537084	0.124495	-0.197912	8	0.69683	0.601918	0.974955	1.30232	8	0.087982	0.812544	1	No interaction	0	0	0
C16orf59:PSMD10	-0.360668	8	0.483396	0.563615	0.930277	0.381307	8	0.455326	0.505993	0.905845	0.741975	8	0.316172	0.969858	1	No interaction	0	0	0
C16orf59:PSMD12	0.451491	8	0.380649	0.512162	0.882907	-0.904979	8	0.0807603	0.213741	0.468913	-1.35647	8	0.0767128	0.791621	1	No interaction	0	4	4
C16orf59:PSMD13	0.664168	4	0.19764	0.381619	0.732826	-0.497954	8	0.330526	0.437473	0.829263	-0.0914817	4	0.899187	0.981599	1	No interaction	0	0	0
C16orf59:PSME2	-0.179524	8	0.725736	0.654992	1	-0.162148	8	0.748977	0.618499	0.986035	0.0173768	8	0.980784	0.981599	1	No interaction	0	0	0
C16orf59:PSMG3	-1.36513	8	0.0103797	0.0763091	0.179017	-0.759408	8	0.140209	0.28605	0.594039	0.605718	8	0.410741	0.981599	1	No interaction	0	0	0
C16orf59:PSPH	-0.472698	8	0.35873	0.49947	0.871478	-0.842953	8	0.102727	0.243095	0.520244	-0.370255	8	0.612072	0.981599	1	No interaction	0	0	0
C16orf59:PTCD1	-0.930987	8	0.0721319	0.228058	0.493646	0.058833	8	0.906092	0.661502	0.992272	0.98982	8	0.186222	0.924523	1	No interaction	0	0	0
C16orf59:PTEN	-0.197788	8	0.699458	0.646358	1	0.440892	8	0.388509	0.47123	0.871966	0.63868	8	0.386309	0.978372	1	No interaction	0	0	0
C16orf59:PTPLB	-0.40789	8	0.428205	0.536959	0.90569	-0.23602	8	0.642806	0.584078	0.964669	0.17187	8	0.812398	0.981599	1	No interaction	0	0	0
C16orf59:PTPN1	-3.0335	8	4.53089e-05	0.00438461	0.00750862	-1.02848	8	0.049046	0.161559	0.368034	2.00502	8	0.0139866	0.484934	0.727487	Interaction, possibly masked - gamma negative	0	0	0
C16orf59:PTPN11	0.388589	8	0.45031	0.547917	0.915695	0.983206	8	0.0590269	0.179639	0.404915	0.594618	8	0.419183	0.981599	1	No interaction	0	0	0
C16orf59:PUM1	0.248291	8	0.628685	0.622074	0.987507	0.495991	8	0.332425	0.438725	0.83086	0.2477	8	0.733145	0.981599	1	No interaction	0	0	0
C16orf59:RABGGTB	-1.36856	8	0.0102183	0.0756291	0.177385	-1.8145	8	0.00202691	0.0270535	0.0600532	-0.445937	8	0.542491	0.981599	1	Interaction, possibly novel - nu negative	0	0	0
C16orf59:RAC1	0.0960562	8	0.849671	0.689184	1	-0.23169	8	0.648856	0.5861	0.965783	-0.327747	8	0.652958	0.981599	1	No interaction	0	0	0
C16orf59:RAD1	-1.13733	8	0.0294929	0.139074	0.318916	0.303715	8	0.551468	0.548913	0.941498	1.44104	8	0.0617323	0.752279	0.988245	No interaction	0	0	0
C16orf59:RAD17	-1.26084	8	0.0167845	0.101017	0.235263	-0.290334	8	0.569002	0.555794	0.947002	0.970504	8	0.194516	0.929738	1	No interaction	4	0	0
C16orf59:RAD18	-0.378721	8	0.461852	0.553355	0.920825	1.7568	8	0.00251506	0.0304897	0.0680931	2.13552	8	0.00997951	0.431399	0.672536	Interaction, possibly novel - nu positive	0	0	0
C16orf59:RAD50	-0.000115683	8	0.999815	0.723145	1	-0.354768	8	0.4871	0.521181	0.91857	-0.354652	8	0.62693	0.981599	1	No interaction	0	0	0
C16orf59:RAD51	-1.70923	8	0.00224142	0.0318309	0.0723637	0.124915	8	0.804538	0.635075	0.992272	1.83414	8	0.0219197	0.562267	0.79211	Interaction, possibly masked - gamma negative	0	0	0
C16orf59:RAD51B	-0.253843	8	0.62109	0.619501	0.985341	1.63802	8	0.00396434	0.0392396	0.0886158	1.89186	8	0.0188174	0.539326	0.769538	Interaction, possibly novel - nu positive	0	0	0
C16orf59:RAD51C	-0.882369	8	0.0879244	0.253852	0.537256	0.174485	8	0.730828	0.612783	0.982268	1.05685	8	0.15965	0.909424	1	No interaction	0	0	0
C16orf59:RAD51D	-0.850985	8	0.0995839	0.271024	0.565013	-0.702514	8	0.171638	0.316985	0.647152	0.148471	8	0.837392	0.981599	1	No interaction	0	0	0
C16orf59:RAD52	-0.396371	8	0.441322	0.543469	0.911659	-0.176824	8	0.727412	0.6116	0.981528	0.219547	8	0.762234	0.981599	1	No interaction	0	0	0
C16orf59:RAD54L	-0.61093	8	0.235833	0.414506	0.776655	0.837685	8	0.104814	0.245784	0.524718	1.44862	8	0.0605339	0.749076	0.986287	No interaction	8	0	0
C16orf59:RAD9A	-2.18963	8	0.00036146	0.0115713	0.0240016	0.155055	8	0.759473	0.621895	0.987971	2.34468	8	0.00590559	0.349135	0.565888	Interaction, possibly masked - gamma negative	4	0	0
C16orf59:RAE1	-0.85662	8	0.097401	0.267818	0.560043	-1.18237	8	0.0257606	0.112627	0.258398	-0.325748	8	0.654909	0.981599	1	No interaction	0	0	0
C16orf59:RANBP3	1.33209	8	0.0120843	0.0832713	0.195526	1.01169	8	0.0525449	0.168167	0.381608	-0.320399	8	0.660152	0.981599	1	No interaction	0	0	0
C16orf59:RB1	-0.492804	8	0.338703	0.48767	0.860099	-0.214513	8	0.673098	0.594165	0.970244	0.278291	8	0.702043	0.981599	1	No interaction	0	0	0
C16orf59:RBBP4	-0.828325	8	0.10879	0.28389	0.585067	-0.527257	8	0.303112	0.419904	0.80492	0.301068	8	0.67924	0.981599	1	No interaction	0	0	0
C16orf59:RBBP5	-1.25707	8	0.0170769	0.101979	0.237514	-1.60953	8	0.00443397	0.0416922	0.0944672	-0.352459	8	0.629036	0.981599	1	Interaction, possibly novel - nu negative	0	0	0
C16orf59:RBBP8	-0.433012	8	0.400398	0.523171	0.892637	2.15198	4	0.000631041	0.0142803	0.0303546	2.46823	4	0.00438131	0.312999	0.499964	Interaction, possibly novel - nu positive	0	0	0
C16orf59:RBM25	-2.34457	8	0.000224416	0.00918777	0.0177749	-1.33348	8	0.013632	0.0784418	0.179664	1.01109	8	0.177421	0.919828	1	Interaction, possibly masked - gamma negative	0	0	0
C16orf59:RBM42	-1.88423	8	0.00109316	0.0213601	0.0478004	0.0457872	8	0.926653	0.666718	0.992272	1.93002	8	0.0170221	0.519947	0.755556	Interaction, possibly masked - gamma negative	0	0	0
C16orf59:RBM8A	1.87736	8	0.0011235	0.0217004	0.0485622	-0.0500498	8	0.919919	0.665063	0.992272	-1.92741	8	0.0171397	0.521086	0.756511	Interaction, possibly masked - gamma positive	0	4	4
C16orf59:RCC1	0.353015	3	0.492688	0.568039	0.934313	-0.868943	3	0.0929628	0.230665	0.498505	-1.22196	3	0.107467	0.849362	1	No interaction	0	3	0
C16orf59:RCOR1	-0.577628	8	0.262278	0.435241	0.802543	-0.43133	8	0.398811	0.477177	0.87814	0.146298	8	0.839725	0.981599	1	No interaction	0	0	0
C16orf59:REXO2	-0.132576	4	0.794738	0.675061	1	-0.605261	8	0.237827	0.373371	0.737009	-1.01909	4	0.174203	0.918039	1	No interaction	0	0	0
C16orf59:RFC1	-0.203848	8	0.690818	0.643549	0.999745	0.964162	8	0.0637605	0.187402	0.420529	1.16801	8	0.122606	0.869037	1	No interaction	0	0	0
C16orf59:RFC2	-0.120613	8	0.812628	0.679756	1	-0.622421	8	0.224951	0.36328	0.72152	-0.501808	8	0.493979	0.981599	1	No interaction	0	0	0
C16orf59:RFC3	-0.979673	4	0.0588442	0.204345	0.449846	-1.15136	4	0.0293544	0.121274	0.277783	-0.171687	4	0.81259	0.981599	1	No interaction	0	0	0
C16orf59:RFC4	0.0643331	8	0.898329	0.700779	1	-0.43698	8	0.392702	0.47364	0.87453	-0.501313	8	0.494398	0.981599	1	No interaction	0	0	0
C16orf59:RFC5	-0.741883	8	0.150404	0.333751	0.663306	-1.42281	8	0.00940829	0.0637183	0.144694	-0.680926	8	0.356454	0.975445	1	No interaction	0	0	0
C16orf59:RHOXF2	-0.757424	8	0.142123	0.324587	0.64905	0.153376	8	0.761962	0.622661	0.98839	0.9108	8	0.222019	0.938931	1	No interaction	0	0	0
C16orf59:RIF1	-1.64738	8	0.00292069	0.0369359	0.084663	2.16825	8	0.000599653	0.0138957	0.02946	3.81563	8	0.00029575	0.105748	0.180064	Interaction, reversed - nu positive	0	0	0
C16orf59:RIOK1	-0.829881	4	0.108135	0.283003	0.583683	-0.54226	8	0.289676	0.410775	0.792146	0.405954	4	0.578728	0.981599	1	No interaction	0	0	4
C16orf59:RMI1	-0.240916	8	0.638834	0.626021	0.990162	0.420172	8	0.411024	0.484257	0.884936	0.661088	8	0.370267	0.976916	1	No interaction	0	0	0
C16orf59:RMI2	-0.582331	8	0.25842	0.432261	0.798965	-0.764597	8	0.137592	0.283233	0.589273	-0.182266	8	0.801367	0.981599	1	No interaction	0	0	0
C16orf59:RNASEH2A	-0.307786	8	0.549468	0.591595	0.95861	0.55613	8	0.277642	0.402751	0.780235	0.863916	8	0.245683	0.950379	1	No interaction	0	0	0
C16orf59:RNASEH2B	-0.324614	8	0.527985	0.582804	0.949481	-0.19828	8	0.696301	0.601825	0.974845	0.126334	8	0.861247	0.981599	1	No interaction	0	0	0
C16orf59:RNASEH2C	-1.03026	8	0.0473723	0.181179	0.405547	-0.968134	8	0.0627439	0.185742	0.417268	0.0621226	8	0.931391	0.981599	1	No interaction	0	0	0
C16orf59:RNF168	0.89121	8	0.0848561	0.2491	0.52939	1.37915	8	0.0112696	0.0706125	0.160705	0.487941	8	0.505783	0.981599	1	No interaction	0	0	0
C16orf59:RNF8	-3.25427	8	3.03019e-05	0.00377202	0.00624732	-3.6126	8	2.70897e-05	0.00335615	0.00510886	-0.358333	8	0.623411	0.981599	1	Interaction, unmodified - synthetic lethal	0	0	0
C16orf59:RNGTT	-0.960488	8	0.0637996	0.213383	0.46704	-1.37212	8	0.0116042	0.0717094	0.16348	-0.411635	8	0.573509	0.981599	1	No interaction	0	0	0
C16orf59:RNPS1	-1.3023	8	0.0138627	0.0901226	0.21144	-0.531371	8	0.299383	0.417462	0.80143	0.770931	8	0.298243	0.964443	1	No interaction	0	0	0
C16orf59:RPA1	0.378171	8	0.462499	0.553629	0.921111	0.459677	8	0.368761	0.45993	0.858901	0.0815053	8	0.910111	0.981599	1	No interaction	0	4	4
C16orf59:RPA2	0.419626	8	0.415079	0.530604	0.899606	-0.305888	8	0.548643	0.547896	0.940571	-0.725514	8	0.326705	0.970857	1	No interaction	0	4	4
C16orf59:RPA3	-0.758062	8	0.141789	0.324189	0.648461	-1.17285	8	0.0268144	0.115049	0.264209	-0.414789	8	0.570619	0.981599	1	No interaction	0	0	0
C16orf59:RPE	-1.17673	8	0.0246703	0.125478	0.290036	-0.67976	8	0.185681	0.330334	0.66854	0.496966	8	0.498085	0.981599	1	No interaction	0	0	0
C16orf59:RPF2	1.06709	8	0.0403253	0.165764	0.37456	-1.6112	8	0.00440536	0.0415956	0.0941198	-2.67829	8	0.00268926	0.257523	0.411065	Interaction, possibly novel - nu negative	0	4	4
C16orf59:RPP40	-1.87328	8	0.00114122	0.0218776	0.0490022	-1.50817	8	0.00664156	0.0525105	0.118667	0.365114	8	0.616952	0.981599	1	Interaction, possibly masked - gamma negative	0	0	0
C16orf59:RPTOR	-1.35676	8	0.0107866	0.0779512	0.183079	-1.75368	8	0.00254414	0.0307219	0.0685501	-0.39692	8	0.587079	0.981599	1	Interaction, possibly novel - nu negative	0	0	0
C16orf59:RRAGD	-0.46766	8	0.363857	0.502642	0.874228	-0.57313	8	0.263362	0.392521	0.765467	-0.10547	8	0.883905	0.981599	1	No interaction	0	0	0
C16orf59:RRP12	-0.058193	8	0.907861	0.702934	1	-0.299848	8	0.556507	0.551076	0.943125	-0.241655	8	0.739357	0.981599	1	No interaction	0	0	4
C16orf59:RSL1D1	-0.564354	8	0.273371	0.443206	0.812467	-0.367818	8	0.47132	0.513675	0.912413	0.196537	8	0.786306	0.981599	1	No interaction	0	0	0
C16orf59:RUVBL1	0.321682	8	0.531698	0.584237	0.951064	0.680036	8	0.185506	0.330186	0.668282	0.358353	8	0.623392	0.981599	1	No interaction	0	0	0
C16orf59:SACM1L	-0.799629	8	0.121416	0.300013	0.610669	-1.17555	8	0.0265116	0.114356	0.262551	-0.375922	8	0.606717	0.981599	1	No interaction	0	0	0
C16orf59:SARS	-1.22835	4	0.0194886	0.109689	0.255338	-0.455127	4	0.373484	0.462906	0.862173	0.773219	4	0.296859	0.96442	1	No interaction	0	0	0
C16orf59:SDAD1	1.16941	8	0.0255065	0.127857	0.295256	0.111759	8	0.824441	0.640536	0.992272	-1.05765	8	0.159354	0.909174	1	No interaction	0	0	0
C16orf59:SDHC	-0.888212	8	0.0858863	0.250677	0.53206	-1.52434	8	0.00622174	0.0506423	0.114383	-0.636129	8	0.388164	0.978742	1	No interaction	0	0	0
C16orf59:SEH1L	-1.15653	8	0.0270415	0.132186	0.3046	-0.347691	8	0.495768	0.52492	0.921849	0.808842	8	0.275888	0.958903	1	No interaction	0	0	0
C16orf59:SEPSECS	-1.3188	8	0.0128472	0.0861706	0.202505	-0.522745	8	0.307232	0.422411	0.808727	0.796057	8	0.283279	0.961336	1	No interaction	4	0	0
C16orf59:SFPQ	-1.35701	8	0.0107742	0.0778945	0.182956	-1.65346	8	0.00373202	0.0378989	0.0855947	-0.296451	8	0.683832	0.981599	1	Interaction, possibly novel - nu negative	0	0	0
C16orf59:SFR1	-0.900023	8	0.0818825	0.24424	0.521509	-0.0616387	8	0.90169	0.660429	0.992272	0.838384	8	0.259355	0.954026	1	No interaction	0	0	0
C16orf59:SFXN1	-1.04099	8	0.0452081	0.176536	0.396387	-1.27808	8	0.0172027	0.0895444	0.205722	-0.237088	8	0.744059	0.981599	1	No interaction	0	0	0
C16orf59:SHMT2	-3.18698	8	3.42347e-05	0.00394553	0.006593	-2.80624	8	0.000114982	0.00603722	0.0109504	0.380735	8	0.602188	0.981599	1	Interaction, unmodified - synthetic lethal	0	0	0
C16orf59:SIRT6	-0.322315	8	0.530893	0.584028	0.950721	-0.304834	8	0.550013	0.548368	0.941022	0.0174814	8	0.980668	0.981599	1	No interaction	0	0	0
C16orf59:SLFN11	0.458355	8	0.373459	0.508028	0.879243	0.227613	8	0.654585	0.587973	0.966824	-0.230742	8	0.750615	0.981599	1	No interaction	0	0	0
C16orf59:SLX4	-0.154904	8	0.761681	0.665651	1	-0.655864	8	0.201354	0.343833	0.690832	-0.500961	8	0.494696	0.981599	1	No interaction	0	0	0
C16orf59:SMARCAL1	-0.754325	8	0.143746	0.326323	0.651892	0.167913	8	0.740483	0.615937	0.984317	0.922238	8	0.216527	0.936548	1	No interaction	0	0	0
C16orf59:SMARCE1	-2.23695	8	0.000310861	0.0107285	0.0217879	-2.52654	8	0.000218359	0.00819235	0.0161049	-0.28959	8	0.690692	0.981599	1	Interaction, unmodified - synthetic lethal	0	0	0
C16orf59:SMC6	-0.195558	8	0.702647	0.647469	1	0.534735	8	0.296352	0.415373	0.798562	0.730294	8	0.323622	0.970359	1	No interaction	0	0	0
C16orf59:SMG1	-0.257494	8	0.616112	0.617775	0.983838	0.378767	8	0.458321	0.50732	0.907104	0.636262	8	0.388066	0.978742	1	No interaction	0	0	4
C16orf59:SMG5	-2.08247	8	0.000519169	0.0139928	0.0303367	-1.14515	8	0.0301332	0.122946	0.281834	0.937314	8	0.209458	0.934489	1	Interaction, possibly masked - gamma negative	0	0	0
C16orf59:SMG6	-2.02136	8	0.000646087	0.0158546	0.0348591	-2.3309	8	0.000368859	0.0107159	0.022102	-0.309536	8	0.670848	0.981599	1	Interaction, unmodified - synthetic lethal	0	0	0
C16orf59:SMG7	-2.11074	8	0.000470083	0.0133375	0.0284541	-1.17486	8	0.0265889	0.114529	0.262975	0.935884	8	0.21012	0.934489	1	Interaction, possibly masked - gamma negative	0	0	0
C16orf59:SMG8	0.310096	8	0.546495	0.590402	0.957352	-0.651643	8	0.204231	0.346343	0.69475	-0.96174	8	0.198378	0.930519	1	No interaction	0	0	0
C16orf59:SMG9	0.139041	8	0.78513	0.672556	1	0.0185022	8	0.970195	0.677111	0.994774	-0.120539	8	0.867521	0.981599	1	No interaction	0	0	0
C16orf59:SNAI1	-0.13672	8	0.788578	0.673322	1	-0.184415	8	0.716348	0.608346	0.979117	-0.0476946	8	0.947293	0.981599	1	No interaction	0	0	0
C16orf59:SNAI2	-0.662636	8	0.198669	0.382745	0.73413	-1.09828	8	0.0366928	0.137547	0.314244	-0.435645	8	0.551713	0.981599	1	No interaction	0	0	0
C16orf59:SNRPG	-0.619976	8	0.228996	0.408972	0.769426	-0.245358	8	0.629836	0.579419	0.962175	0.374617	8	0.607947	0.981599	1	No interaction	0	0	0
C16orf59:SOS1	-0.430484	8	0.403147	0.524623	0.893957	-0.030855	8	0.950407	0.672306	0.992272	0.399629	8	0.584574	0.981599	1	No interaction	0	0	0
C16orf59:SP1	-0.213885	8	0.676585	0.638888	0.997778	0.129678	8	0.797359	0.633037	0.992141	0.343564	8	0.637593	0.981599	1	No interaction	0	0	0
C16orf59:SP3	-1.14564	8	0.028407	0.136131	0.312664	-1.18657	8	0.0253081	0.111429	0.255867	-0.0409275	8	0.954759	0.981599	1	No interaction	0	0	0
C16orf59:SPIDR	-0.15624	8	0.759714	0.665037	1	0.290225	8	0.569145	0.555842	0.947045	0.446465	8	0.542021	0.981599	1	No interaction	0	0	0
C16orf59:SRSF11	0.276267	8	0.590817	0.60781	0.975214	0.0331079	8	0.94681	0.671508	0.992272	-0.243159	8	0.737812	0.981599	1	No interaction	0	0	0
C16orf59:SS18L2	-0.453052	8	0.379008	0.511185	0.882077	-0.277345	8	0.586276	0.562413	0.951956	0.175707	8	0.808325	0.981599	1	No interaction	0	0	0
C16orf59:SSBP1	1.39505	4	0.00904683	0.0706247	0.165149	-1.01961	8	0.0508687	0.165163	0.375194	-0.229633	4	0.751765	0.981599	1	No interaction	0	0	0
C16orf59:STIL	-2.10313	8	0.000482603	0.0135201	0.0289417	-0.946429	8	0.0684771	0.195201	0.43505	1.1567	8	0.125998	0.873256	1	Interaction, possibly masked - gamma negative	0	0	0
C16orf59:STRA13	-0.38334	8	0.45643	0.550736	0.918421	0.279873	8	0.582896	0.561089	0.951025	0.663213	8	0.368772	0.976916	1	No interaction	0	0	0
C16orf59:SUMO1	-0.320634	8	0.533027	0.584708	0.95163	-0.226375	8	0.656324	0.588586	0.96714	0.0942597	8	0.896147	0.981599	1	No interaction	0	0	0
C16orf59:SUV39H1	-0.455954	8	0.375967	0.509519	0.880529	-0.712175	8	0.165943	0.311706	0.638081	-0.256221	8	0.724426	0.981599	1	No interaction	0	0	0
C16orf59:SWI5	-0.803185	8	0.119788	0.297976	0.607473	0.496877	8	0.331568	0.438176	0.830141	1.30006	8	0.0884808	0.813628	1	No interaction	0	0	0
C16orf59:SWSAP1	-0.728374	8	0.157915	0.341943	0.675705	0.0296996	8	0.952253	0.672709	0.992272	0.758073	8	0.306112	0.965942	1	No interaction	0	0	0
C16orf59:TAF1C	-1.19759	8	0.0224322	0.118961	0.275574	-1.29268	8	0.0161777	0.0863066	0.19854	-0.0950838	8	0.895243	0.981599	1	No interaction	0	0	0
C16orf59:TAF1D	-1.39946	8	0.00886527	0.0698099	0.16319	-1.9745	8	0.00114147	0.0196879	0.0429448	-0.575039	8	0.434349	0.981599	1	Interaction, possibly novel - nu negative	0	0	0
C16orf59:TAF2	-0.756103	4	0.142813	0.32526	0.65026	-1.08613	8	0.0385989	0.141455	0.323142	-0.626096	4	0.395524	0.979545	1	No interaction	0	0	0
C16orf59:TBCD	-1.18757	8	0.023481	0.121808	0.282443	-1.61018	8	0.00442294	0.0416674	0.0943334	-0.422606	8	0.563485	0.981599	1	Interaction, possibly novel - nu negative	0	0	0
C16orf59:TCF3	-0.936358	8	0.0705478	0.225217	0.488798	-1.42082	8	0.00948585	0.0639543	0.145382	-0.484464	8	0.508773	0.981599	1	No interaction	0	0	0
C16orf59:TEN1	-0.460134	8	0.371609	0.506923	0.878289	0.00556489	8	0.991032	0.681859	0.994774	0.465699	8	0.52504	0.981599	1	No interaction	0	0	0
C16orf59:TIPRL	-4.55917	8	3.73654e-06	0.00134567	0.00263994	-1.6606	8	0.00363037	0.037346	0.0842441	2.89857	8	0.00165934	0.216597	0.350894	Interaction, unmodified - synthetic lethal	0	0	0
C16orf59:TMEM199	-0.29511	8	0.565926	0.598011	0.965472	-0.248545	8	0.625437	0.577968	0.961282	0.0465651	8	0.94854	0.981599	1	No interaction	0	0	0
C16orf59:TOP1	-0.0482564	8	0.923389	0.706345	1	-0.0777487	8	0.87659	0.654225	0.992272	-0.0294923	8	0.967386	0.981599	1	No interaction	0	0	0
C16orf59:TOP2A	1.13005	8	0.0304736	0.141546	0.324444	1.27873	8	0.0171558	0.0893971	0.205398	0.148682	8	0.837166	0.981599	1	No interaction	0	0	0
C16orf59:TOP3A	-0.561452	8	0.275838	0.445092	0.814601	0.178994	8	0.724244	0.610685	0.980839	0.740446	8	0.317138	0.969965	1	No interaction	0	0	0
C16orf59:TOPBP1	-0.714494	8	0.165931	0.350478	0.688371	0.441463	8	0.387899	0.470873	0.871587	1.15596	8	0.126223	0.873843	1	No interaction	0	0	0
C16orf59:TP53	-0.228643	8	0.655875	0.631821	0.994029	-0.468502	8	0.359709	0.454722	0.852383	-0.23986	8	0.741202	0.981599	1	No interaction	0	0	0
C16orf59:TP53BP1	-0.606998	8	0.238851	0.416979	0.779774	-1.09651	8	0.0369627	0.13811	0.315517	-0.489516	8	0.504436	0.981599	1	No interaction	0	0	0
C16orf59:TRAIP	-0.742759	8	0.14993	0.333283	0.662508	0.779542	8	0.130282	0.275267	0.575685	1.5223	8	0.0499583	0.709558	0.961143	No interaction	0	0	0
C16orf59:TRAT1	0.71396	8	0.166245	0.350786	0.688856	0.379716	8	0.457203	0.506844	0.906636	-0.334244	8	0.646635	0.981599	1	No interaction	0	0	0
C16orf59:TRIAP1	0.485866	8	0.345529	0.49169	0.864108	0.470741	8	0.357433	0.453344	0.850694	-0.0151245	8	0.983275	0.981599	1	No interaction	0	0	0
C16orf59:TSC1	0.315788	8	0.539204	0.587331	0.954258	0.819638	8	0.112225	0.254814	0.540201	0.50385	8	0.492255	0.981599	1	No interaction	0	0	0
C16orf59:TTI2	-0.619859	8	0.229083	0.409087	0.76952	0.0446542	8	0.928449	0.667029	0.992272	0.664513	8	0.367858	0.976916	1	No interaction	0	0	0
C16orf59:TUFM	-0.636436	8	0.21692	0.398542	0.756052	-0.764014	8	0.137884	0.283574	0.589809	-0.127578	8	0.859903	0.981599	1	No interaction	0	0	0
C16orf59:UBA3	0.984672	8	0.0576089	0.202064	0.445388	0.975396	8	0.0609282	0.182616	0.41132	-0.0092761	8	0.989743	0.981625	1	No interaction	0	0	0
C16orf59:UBA52	-0.476669	8	0.354714	0.49732	0.869284	-0.726858	8	0.157573	0.303695	0.624314	-0.250189	8	0.73059	0.981599	1	No interaction	0	0	0
C16orf59:UBB	-0.295727	8	0.565118	0.59765	0.965141	-0.85691	8	0.0973793	0.236279	0.508512	-0.561183	8	0.445267	0.981599	1	No interaction	0	0	0
C16orf59:UBC	-1.0766	8	0.0386741	0.161832	0.366773	-1.14152	8	0.0305979	0.124033	0.284229	-0.06492	8	0.928315	0.981599	1	No interaction	0	0	0
C16orf59:UBE2T	-0.783871	8	0.128847	0.308946	0.624903	2.14034	8	0.000655108	0.014561	0.0310276	2.92421	8	0.00157195	0.210442	0.34488	Interaction, possibly novel - nu positive	0	0	0
C16orf59:UHRF1	-0.885941	8	0.0866744	0.251823	0.534083	-0.699175	8	0.173646	0.319018	0.650296	0.186766	8	0.796607	0.981599	1	No interaction	0	0	0
C16orf59:UIMC1	-0.0805101	8	0.873393	0.694844	1	0.937998	8	0.070829	0.198631	0.44194	1.01851	8	0.174436	0.918039	1	No interaction	0	0	0
C16orf59:UMPS	-1.37763	8	0.00980187	0.0738311	0.173114	-1.19566	8	0.0243563	0.109169	0.250469	0.181971	8	0.80168	0.981599	1	No interaction	0	0	0
C16orf59:UPF1	-1.58643	8	0.00381155	0.0430355	0.099176	-1.01129	8	0.0526296	0.168283	0.381928	0.575142	8	0.434269	0.981599	1	Interaction, possibly masked - gamma negative	0	0	0
C16orf59:UPF2	-1.94569	8	0.000859692	0.0185432	0.0415162	-1.68533	8	0.00330105	0.0353214	0.0797407	0.26036	8	0.720204	0.981599	1	Interaction, unmodified - synthetic lethal	0	0	0
C16orf59:UPF3A	-0.439432	8	0.393469	0.519278	0.889274	-0.0523635	8	0.916264	0.664154	0.992272	0.387068	8	0.596248	0.981599	1	No interaction	0	0	0
C16orf59:UPF3B	-1.2838	8	0.0150976	0.0950083	0.221823	-0.985198	8	0.0585526	0.17891	0.403287	0.298603	8	0.681689	0.981599	1	No interaction	0	0	0
C16orf59:UROD	-1.43596	8	0.00749962	0.0633706	0.147852	-0.830103	8	0.107877	0.249528	0.531192	0.605859	8	0.410633	0.981599	1	No interaction	0	0	0
C16orf59:USP13	-1.54223	8	0.00463895	0.0481379	0.11139	-1.46646	8	0.00786693	0.057743	0.130595	0.0757748	8	0.916394	0.981599	1	Interaction, possibly masked - gamma negative	0	0	0
C16orf59:USP15	-1.76466	8	0.00177493	0.0279738	0.0631473	-0.840285	8	0.103782	0.244448	0.522512	0.924376	8	0.215512	0.935867	1	Interaction, possibly masked - gamma negative	0	0	0
C16orf59:UTP14A	-0.775968	8	0.132702	0.313524	0.632078	-0.732963	8	0.154188	0.300536	0.618597	0.0430041	8	0.95247	0.981599	1	No interaction	0	4	0
C16orf59:UTP23	-0.603929	8	0.241221	0.418791	0.782193	-1.54087	8	0.00582198	0.0488616	0.110187	-0.936941	8	0.20963	0.934489	1	Interaction, possibly novel - nu negative	0	0	0
C16orf59:WAPAL	-1.35988	8	0.010633	0.0773174	0.181555	-0.495437	8	0.33296	0.439066	0.831307	0.864448	8	0.245405	0.950216	1	No interaction	0	0	0
C16orf59:WDHD1	-0.632494	8	0.219765	0.4012	0.759276	1.03712	8	0.0473293	0.158255	0.361107	1.66962	8	0.0338994	0.636594	0.876746	No interaction	0	0	0
C16orf59:WDR48	-0.479547	8	0.351824	0.495417	0.86768	1.43582	8	0.00891752	0.0619003	0.140296	1.91537	8	0.0176914	0.528674	0.760908	No interaction	0	0	0
C16orf59:WDR61	-0.0416764	8	0.933726	0.708625	1	-0.06965	8	0.889183	0.657322	0.992272	-0.0279736	8	0.969066	0.981599	1	No interaction	0	0	0
C16orf59:WDR74	-0.989092	8	0.0565365	0.200009	0.44146	-0.272545	8	0.592732	0.564943	0.953679	0.716547	8	0.332541	0.972527	1	No interaction	0	0	0
C16orf59:WEE1	-0.914466	8	0.0772021	0.236822	0.508545	-1.31026	8	0.0150274	0.082776	0.1902	-0.395791	8	0.588125	0.981599	1	No interaction	0	0	0
C16orf59:WRAP53	-0.660809	8	0.199901	0.383818	0.735682	-0.23969	8	0.637697	0.582321	0.963708	0.42112	8	0.564837	0.981599	1	No interaction	0	0	0
C16orf59:XRCC1	-1.3084	8	0.0134786	0.0887006	0.208105	0.341285	4	0.503692	0.528254	0.924795	0.804096	4	0.278616	0.959437	1	No interaction	4	0	0
C16orf59:XRCC2	-0.90761	8	0.0793958	0.240393	0.514711	0.582232	8	0.255945	0.387127	0.75749	1.48984	8	0.0543794	0.727499	0.973834	No interaction	0	0	0
C16orf59:XRCC3	-0.485232	8	0.346157	0.492027	0.86447	-0.325261	8	0.523796	0.537613	0.932055	0.159971	8	0.825074	0.981599	1	No interaction	0	0	0
C16orf59:XRCC4	0.488996	8	0.342439	0.489782	0.862312	0.0555635	8	0.911224	0.662845	0.992272	-0.433432	8	0.553701	0.981599	1	No interaction	0	0	0
C16orf59:XRCC5	-0.692141	8	0.179508	0.363933	0.708478	-1.54657	8	0.00569069	0.0481684	0.108782	-0.854426	8	0.250702	0.951768	1	Interaction, possibly novel - nu negative	0	0	4
C16orf59:XRCC6	-0.491726	4	0.339757	0.488259	0.860728	-0.289338	4	0.570319	0.556301	0.947396	0.202388	4	0.780169	0.981599	1	No interaction	0	0	0
C16orf59:XRN1	-1.45732	8	0.00680474	0.0600074	0.139605	-1.41454	8	0.0097349	0.0648825	0.147577	0.0427766	8	0.952721	0.981599	1	No interaction	0	0	0
C16orf59:XRN2	-0.847011	8	0.10115	0.272907	0.568523	0.81077	8	0.116022	0.259245	0.547911	1.65778	8	0.0349764	0.642525	0.884036	No interaction	0	0	0
C16orf59:YAE1D1	-1.19728	8	0.0224647	0.119063	0.27579	0.190953	8	0.706876	0.605391	0.97707	1.38823	8	0.0707339	0.775781	1	No interaction	0	0	0
C16orf59:YARS	-1.42111	8	0.00802705	0.0658079	0.153906	-1.65797	8	0.00366765	0.0375446	0.0847416	-0.236866	8	0.744288	0.981599	1	Interaction, possibly novel - nu negative	0	0	0
C16orf59:YWHAE	-0.335946	8	0.513743	0.576956	0.943389	-0.0910892	8	0.85601	0.649352	0.992272	0.244857	8	0.736067	0.981599	1	No interaction	0	0	0
C16orf59:YWHAZ	-0.101263	8	0.841771	0.687273	1	0.480942	8	0.347187	0.447228	0.842845	0.582205	8	0.428761	0.981599	1	No interaction	0	0	0
C16orf59:ZAR1L	-0.261505	8	0.610661	0.615768	0.982113	0.562593	8	0.272149	0.398754	0.774642	0.824097	8	0.267257	0.956692	1	No interaction	0	0	0
C16orf59:ZC3H3	-0.98248	8	0.0581471	0.202994	0.447339	-0.809141	8	0.116731	0.260097	0.549335	0.173339	8	0.810835	0.981599	1	No interaction	0	0	0
C16orf59:ZCRB1	-0.198982	8	0.697753	0.645726	1	0.849301	8	0.100263	0.239966	0.514888	1.04828	8	0.162864	0.91224	1	No interaction	0	0	0
C16orf59:ZNF131	0.262008	8	0.609979	0.615418	0.981892	0.494791	8	0.333585	0.439353	0.831829	0.232783	8	0.748507	0.981599	1	No interaction	0	0	0
C16orf59:ZNF407	0.515232	8	0.317224	0.474213	0.846402	0.591019	8	0.248912	0.381862	0.749714	0.0757874	8	0.91638	0.981599	1	No interaction	0	0	0
C16orf59:ZNF574	-3.85798	8	1.12198e-05	0.00243616	0.00427801	-3.06692	8	6.83234e-05	0.00481905	0.00814705	0.791067	8	0.286205	0.962415	1	Interaction, unmodified - synthetic lethal	0	0	0
C16orf59:ZRANB3	1.2088	8	0.0213127	0.11555	0.268052	0.237548	8	0.640678	0.583303	0.964272	-0.971254	8	0.194189	0.92957	1	No interaction	0	0	0
C17orf53:C17orf70	-0.130053	8	0.798503	0.676139	1	-0.784966	8	0.127706	0.272424	0.570795	-0.654913	8	0.374646	0.977048	1	No interaction	0	0	0
C17orf53:C19orf40	0.0579969	8	0.908166	0.702964	1	-0.777553	8	0.131238	0.276361	0.577485	-0.83555	8	0.260905	0.954159	1	No interaction	0	0	0
C17orf53:C1orf109	0.265546	8	0.605199	0.613635	0.980307	-0.562569	8	0.272169	0.398758	0.774662	-0.828115	8	0.265017	0.955888	1	No interaction	0	0	0
C17orf53:C20orf196	-0.620049	8	0.228941	0.40893	0.769367	-0.856187	8	0.0976515	0.236617	0.509119	-0.236138	8	0.745041	0.981599	1	No interaction	0	0	0
C17orf53:C4orf27	0.490928	8	0.340539	0.488603	0.861192	-2.42502	8	0.000284733	0.00942362	0.0189175	-2.91595	8	0.00159912	0.212869	0.346788	Interaction, possibly novel - nu negative	0	0	0
C17orf53:C7orf26	0.557067	8	0.279591	0.447921	0.817795	1.36867	8	0.0117728	0.0722774	0.164867	0.811602	8	0.274311	0.958607	1	No interaction	0	0	0
C17orf53:C9orf41	-0.159695	8	0.754638	0.663778	1	0.199197	8	0.694982	0.601448	0.974574	0.358893	8	0.622876	0.981599	1	No interaction	0	0	0
C17orf53:CAD						0.537556	8	0.293843	0.413621	0.796167									8
C17orf53:CAND1	-0.587167	8	0.254492	0.429276	0.795253	-2.00672	8	0.0010217	0.0185109	0.0402456	-1.41956	8	0.0652582	0.763197	0.993535	Interaction, possibly novel - nu negative	0	0	0
C17orf53:CARS2	0.0935734	8	0.853444	0.690135	1	-0.199838	8	0.69406	0.601188	0.974384	-0.293411	8	0.686871	0.981599	1	No interaction	0	0	0
C17orf53:CASC3	-0.140129	8	0.783517	0.672136	1	-0.865679	8	0.0941421	0.232004	0.501208	-0.72555	8	0.326683	0.970857	1	No interaction	0	0	0
C17orf53:CBL	0.970723	8	0.0611101	0.208651	0.457842	-0.776162	8	0.13191	0.277045	0.578747	-1.74689	8	0.0276245	0.599708	0.832706	No interaction	0	0	0
C17orf53:CBLL1	-0.0458142	8	0.927218	0.707223	1	-0.127413	8	0.800772	0.633969	0.992234	-0.0815992	8	0.910009	0.981599	1	No interaction	0	0	0
C17orf53:CBX6	-0.446671	8	0.38574	0.514906	0.885459	-0.0899324	8	0.85779	0.649849	0.992272	0.356738	8	0.624936	0.981599	1	No interaction	0	0	0
C17orf53:CCAR1	-0.21088	8	0.680832	0.640117	0.998418	0.774089	8	0.132912	0.278242	0.58062	0.984969	8	0.188274	0.926017	1	No interaction	0	0	0
C17orf53:CCNB1	-0.244316	8	0.634152	0.624292	0.988971	-1.05222	8	0.0444562	0.152719	0.34912	-0.807906	8	0.276423	0.958966	1	No interaction	0	0	0
C17orf53:CCNB2	0.517273	8	0.315314	0.47269	0.845098	0.415259	8	0.41648	0.487014	0.887804	-0.102014	8	0.887672	0.981599	1	No interaction	0	0	0
C17orf53:CCNE1	0.143624	8	0.778337	0.670517	1	0.526446	8	0.303849	0.42048	0.805605	0.382822	8	0.600231	0.981599	1	No interaction	0	0	0
C17orf53:CD28	-0.878756	8	0.0892047	0.255851	0.540462	-0.385205	8	0.450765	0.503915	0.903899	0.49355	8	0.500987	0.981599	1	No interaction	0	0	0
C17orf53:CDC25A	-0.193898	8	0.705024	0.648272	1	-1.58753	8	0.00483454	0.0439736	0.0992215	-1.39363	8	0.0697609	0.774489	0.999808	Interaction, possibly novel - nu negative	0	0	0
C17orf53:CDC25C	-0.522017	8	0.310902	0.469655	0.842028	-0.0528765	8	0.915458	0.663921	0.992272	0.46914	8	0.52203	0.981599	1	No interaction	0	0	0
C17orf53:CDC45	0.0802197	8	0.873841	0.694949	1	-1.16928	8	0.0272212	0.116053	0.266423	-1.2495	8	0.100395	0.835096	1	No interaction	0	0	0
C17orf53:CDC6	-0.0647832	8	0.89763	0.700581	1	-0.125346	8	0.803889	0.63493	0.992271	-0.0605629	8	0.933108	0.981599	1	No interaction	0	0	0
C17orf53:CDK1	-0.50636	8	0.325619	0.479514	0.851962	0.265785	8	0.601864	0.568609	0.955989	0.772145	8	0.297507	0.964433	1	No interaction	0	0	0
C17orf53:CDK12	-0.175993	8	0.730858	0.656366	1	-1.07909	8	0.0397525	0.143635	0.32842	-0.903095	8	0.22578	0.940496	1	No interaction	0	0	0
C17orf53:CDK18	0.130321	8	0.798103	0.676019	1	0.218889	8	0.66689	0.59196	0.969075	0.0885675	8	0.902379	0.981599	1	No interaction	0	0	0
C17orf53:CDK2	-0.816855	8	0.113703	0.289941	0.595262	-1.79495	8	0.00217908	0.0281665	0.0626399	-0.978091	8	0.191219	0.928211	1	Interaction, possibly novel - nu negative	0	0	0
C17orf53:CDK4	0.689775	8	0.180992	0.365396	0.710573	-0.854457	8	0.0983022	0.237394	0.510566	-1.54423	8	0.047172	0.698144	0.950933	No interaction	0	0	0
C17orf53:CDKN2A	0.299256	8	0.560517	0.595789	0.963241	-0.513234	8	0.316034	0.428278	0.816687	-0.81249	8	0.273803	0.958346	1	No interaction	0	0	0
C17orf53:CENPF	0.130543	8	0.797772	0.675914	1	-0.0632637	8	0.899145	0.659654	0.992272	-0.193807	8	0.789183	0.981599	1	No interaction	0	0	0
C17orf53:CENPM	-0.0534166	8	0.915321	0.704646	1	-0.180762	8	0.721667	0.609974	0.980277	-0.127346	8	0.860152	0.981599	1	No interaction	0	0	0
C17orf53:CEP135	1.29383	8	0.0144173	0.0923386	0.216166	0.593817	8	0.246701	0.380128	0.747225	-0.700008	8	0.343512	0.973685	1	No interaction	0	0	0
C17orf53:CEP63	-0.3382	8	0.510936	0.575854	0.942184	0.206874	8	0.683981	0.597891	0.972355	0.545073	8	0.458183	0.981599	1	No interaction	0	0	0
C17orf53:CEP89	-0.230204	8	0.653696	0.631086	0.993575	-0.0260125	8	0.95815	0.674183	0.992794	0.204191	8	0.778277	0.981599	1	No interaction	0	0	0
C17orf53:CHD1L	-0.754432	8	0.143689	0.326251	0.651793	-0.335908	8	0.51039	0.531282	0.927248	0.418524	8	0.567205	0.981599	1	No interaction	0	0	0
C17orf53:CHD4	-0.269648	8	0.599682	0.611509	0.978408	0.486848	8	0.341344	0.443805	0.838194	0.756496	8	0.307089	0.965955	1	No interaction	0	0	0
C17orf53:CHEK1	0.606592	8	0.239165	0.417294	0.780096	1.30985	8	0.0150536	0.0828227	0.190393	0.70326	8	0.34134	0.973685	1	No interaction	0	4	4
C17orf53:CHEK2	-0.120546	8	0.812728	0.679792	1	-0.608739	8	0.235176	0.37131	0.733886	-0.488193	8	0.505567	0.981599	1	No interaction	0	0	0
C17orf53:CHORDC1	-0.534204	8	0.299751	0.461869	0.833894	-0.208289	8	0.681959	0.597149	0.971957	0.325915	8	0.654748	0.981599	1	No interaction	0	0	0
C17orf53:CHTF18	-1.14264	8	0.0287942	0.1371	0.314909	-1.08491	8	0.0387953	0.14188	0.324046	0.0577292	8	0.936228	0.981599	1	No interaction	0	0	0
C17orf53:CHUK	0.285883	8	0.578053	0.603077	0.970345	0.444484	8	0.384678	0.469122	0.869559	0.158601	8	0.826542	0.981599	1	No interaction	0	0	0
C17orf53:CKS2	-1.25626	8	0.0171417	0.102169	0.238011	-0.441458	8	0.387904	0.470873	0.87159	0.814801	8	0.272492	0.958141	1	No interaction	0	0	0
C17orf53:CLSPN	1.10649	8	0.0338662	0.150133	0.342756	1.0241	8	0.0499381	0.163405	0.371563	-0.0823856	8	0.909146	0.981599	1	No interaction	0	0	8
C17orf53:CNOT1	-0.225514	8	0.660246	0.633452	0.994907	0.613896	8	0.231284	0.368368	0.729241	0.839411	8	0.258795	0.954026	1	No interaction	0	0	0
C17orf53:CNOT3	0.092868	8	0.854516	0.690406	1	-0.474236	8	0.353899	0.451242	0.848031	-0.567104	8	0.440584	0.981599	1	No interaction	0	0	0
C17orf53:CNOT6L	0.843326	8	0.102622	0.275113	0.571783	0.659864	8	0.198668	0.341572	0.687125	-0.183461	8	0.800105	0.981599	1	No interaction	0	0	0
C17orf53:COPE	0.142726	8	0.779665	0.670948	1	0.28216	8	0.579843	0.560001	0.950168	0.139434	8	0.847109	0.981599	1	No interaction	0	0	0
C17orf53:COPS2	-0.372054	8	0.469745	0.557388	0.924306	-0.421323	8	0.409752	0.483541	0.884253	-0.0492692	8	0.945554	0.981599	1	No interaction	0	0	0
C17orf53:COPS3	0.619735	8	0.229177	0.409129	0.76962	-0.397424	8	0.436635	0.497063	0.897617	-1.01716	8	0.174975	0.918039	1	No interaction	0	0	0
C17orf53:COPS4	-0.63592	8	0.217292	0.398917	0.756476	-0.922894	8	0.0752281	0.205408	0.454278	-0.286973	8	0.693311	0.981599	1	No interaction	0	0	0
C17orf53:COPS5	-0.104954	8	0.836187	0.685727	1	-0.0381721	8	0.938737	0.66963	0.992272	0.0667819	8	0.926271	0.981599	1	No interaction	0	0	0
C17orf53:COQ2	-0.304029	8	0.554321	0.59336	0.960654	-0.26491	8	0.603048	0.569055	0.956278	0.0391192	8	0.956757	0.981599	1	No interaction	0	0	0
C17orf53:COX11	1.09772	8	0.0352182	0.153565	0.349724	0.414799	8	0.416993	0.487282	0.888069	-0.682921	8	0.355089	0.975185	1	No interaction	0	0	0
C17orf53:CREBBP	0.68045	8	0.186922	0.371156	0.718757	-0.485053	8	0.343117	0.444972	0.839617	-1.1655	8	0.12335	0.869949	1	No interaction	0	0	0
C17orf53:CSNK2A1	-0.0334113	8	0.946769	0.711442	1	0.454528	8	0.37411	0.463224	0.862599	0.487939	8	0.505785	0.981599	1	No interaction	0	0	0
C17orf53:CSNK2B	0.425003	8	0.409142	0.527696	0.896811	0.223386	8	0.660536	0.589828	0.967906	-0.201617	8	0.780978	0.981599	1	No interaction	0	0	0
C17orf53:CSTF1	0.268224	4	0.601591	0.612253	0.979073	-0.887981	8	0.0863294	0.22163	0.48282	-1.12655	4	0.135447	0.884721	1	No interaction	0	0	0
C17orf53:CTC1	-0.273014	8	0.595165	0.609631	0.976802	-0.669826	8	0.192087	0.3357	0.677848	-0.396811	8	0.587179	0.981599	1	No interaction	0	0	0
C17orf53:CTCF	-0.445707	8	0.386759	0.515416	0.885967	1.02443	8	0.049872	0.16326	0.371303	1.47013	8	0.0572423	0.738062	0.980238	No interaction	0	0	0
C17orf53:CTDP1	-0.129885	8	0.798754	0.676173	1	-0.781034	8	0.129566	0.274559	0.574332	-0.651149	8	0.377327	0.977223	1	No interaction	0	0	0
C17orf53:CUL2	0.872885	8	0.091322	0.259049	0.545672	0.659839	8	0.198684	0.341572	0.687148	-0.213046	8	0.769006	0.981599	1	No interaction	0	0	0
C17orf53:CXorf57	-0.75314	8	0.144371	0.326955	0.65298	-0.633355	8	0.217025	0.356976	0.711565	0.119785	8	0.868343	0.981599	1	No interaction	0	0	0
C17orf53:CYB5B	-1.4313	8	0.00766161	0.0640694	0.14973	-1.2615	8	0.0184485	0.0931838	0.214151	0.169795	8	0.814601	0.981599	1	No interaction	0	0	0
C17orf53:DAD1	0.145442	8	0.775646	0.669768	1	-0.00480158	8	0.992261	0.682043	0.994774	-0.150243	8	0.835492	0.981599	1	No interaction	0	0	0
C17orf53:DBF4	-0.460973	8	0.370741	0.506475	0.877839	-0.258045	8	0.612388	0.573005	0.958466	0.202927	8	0.779602	0.981599	1	No interaction	0	0	0
C17orf53:DBR1	1.86127	4	0.00119735	0.0225156	0.0503744	1.55396	8	0.00552437	0.0474336	0.106981	0.635078	4	0.388933	0.978742	1	Interaction, unmodified - buffering	0	0	0
C17orf53:DCP1A	0.577374	8	0.262488	0.435403	0.802736	0.586698	8	0.252357	0.384475	0.75355	0.00932383	8	0.989691	0.981625	1	No interaction	0	0	0
C17orf53:DCTN1	-0.0298122	8	0.952467	0.712581	1	0.673924	8	0.189425	0.333512	0.674013	0.703736	8	0.341022	0.973685	1	No interaction	0	0	0
C17orf53:DCTN3						0.496133	4	0.332287	0.438611	0.830744									0
C17orf53:DCTN5	-2.15571	8	0.000403333	0.0121545	0.0257658	0.0868766	8	0.862493	0.650927	0.992272	2.24259	8	0.00760639	0.387413	0.620805	Interaction, possibly masked - gamma negative	4	0	0
C17orf53:DDOST	0.16655	8	0.744609	0.660748	1	0.347129	8	0.496461	0.525254	0.922108	0.180579	8	0.803154	0.981599	1	No interaction	0	0	0
C17orf53:DDX10	-0.764169	8	0.138639	0.320579	0.642867	-0.567055	8	0.268407	0.396132	0.770769	0.197114	8	0.785697	0.981599	1	No interaction	0	0	0
C17orf53:DDX11	-0.187724	8	0.713903	0.651333	1	-1.5701	8	0.00517977	0.0457404	0.103166	-1.38238	8	0.0718025	0.779074	1	Interaction, possibly novel - nu negative	0	0	0
C17orf53:DDX46	-0.549249	8	0.286378	0.452795	0.823416	-0.29824	8	0.558611	0.551727	0.943794	0.251009	8	0.72975	0.981599	1	No interaction	0	0	0
C17orf53:DENR	-0.82998	8	0.108093	0.282959	0.583594	-0.557476	8	0.276489	0.401981	0.77907	0.272504	8	0.707885	0.981599	1	No interaction	0	0	0
C17orf53:DGKD	-0.485634	8	0.345758	0.491818	0.86424	0.139095	8	0.783234	0.628818	0.991205	0.624729	8	0.396531	0.979853	1	No interaction	0	0	0
C17orf53:DHPS	0.75583	8	0.142957	0.325457	0.650513	-0.01467	8	0.976367	0.678587	0.994774	-0.7705	8	0.298506	0.964665	1	No interaction	0	0	0
C17orf53:DHX35	0.710745	8	0.168151	0.352803	0.691776	0.240172	8	0.637027	0.582067	0.963581	-0.470573	8	0.520781	0.981599	1	No interaction	0	0	0
C17orf53:DHX36	-0.0734909	8	0.88418	0.69756	1	0.245347	8	0.629851	0.579419	0.962178	0.318838	8	0.661681	0.981599	1	No interaction	0	0	0
C17orf53:DHX37	0.511181	8	0.321037	0.476591	0.848962	-1.0557	8	0.0438222	0.151491	0.346407	-1.56688	8	0.0444482	0.685452	0.939002	No interaction	0	0	0
C17orf53:DICER1	-1.1292	4	0.03059	0.141819	0.325093	-0.776725	8	0.131639	0.276757	0.578238	0.903615	4	0.225527	0.940435	1	No interaction	0	0	0
C17orf53:DIEXF	-0.568054	8	0.270246	0.440932	0.809726	-0.0534113	8	0.914614	0.66372	0.992272	0.514643	8	0.483195	0.981599	1	No interaction	0	4	0
C17orf53:DKC1	1.05654	4	0.0422395	0.170241	0.383321	1.39968	8	0.0103506	0.0671635	0.152925	1.20671	4	0.111573	0.855467	1	No interaction	0	0	0
C17orf53:DNA2	0.170211	8	0.739265	0.659037	1	-0.125627	8	0.803467	0.634848	0.992268	-0.295838	8	0.684443	0.981599	1	No interaction	0	0	0
C17orf53:DNAJC9	0.317806	8	0.53663	0.586251	0.953163	-0.182656	8	0.718905	0.609157	0.979675	-0.500462	8	0.49512	0.981599	1	No interaction	0	0	0
C17orf53:DNMT1	1.05371	8	0.0427677	0.171452	0.385691	-0.979474	8	0.0599273	0.180972	0.407971	-2.03318	8	0.0129975	0.472524	0.716366	No interaction	0	0	0
C17orf53:DNPH1	-0.0913975	8	0.856757	0.690931	1	-3.03606	8	7.25168e-05	0.00493472	0.0084175	-2.94466	8	0.00150556	0.207179	0.340047	Interaction, possibly novel - nu negative	0	0	0
C17orf53:DPH6	-0.116536	8	0.818738	0.681314	1	-0.82126	8	0.11154	0.253938	0.538795	-0.704724	8	0.340362	0.973685	1	No interaction	0	0	0
C17orf53:DTL	-1.08421	8	0.0373939	0.158931	0.36058	-0.648807	8	0.206181	0.34792	0.697375	0.435402	8	0.55193	0.981599	1	No interaction	0	0	0
C17orf53:DYNLL1	-0.0372876	8	0.940645	0.710316	1	0.0953618	8	0.849452	0.647636	0.992272	0.132649	8	0.854422	0.981599	1	No interaction	0	0	0
C17orf53:DYNLRB1	-0.010826	8	0.982691	0.71954	1	0.425961	8	0.40466	0.480561	0.881462	0.436787	8	0.550687	0.981599	1	No interaction	0	0	4
C17orf53:E2F2	-0.270463	8	0.598588	0.611148	0.978023	0.0311891	8	0.949871	0.67219	0.992272	0.301653	8	0.67866	0.981599	1	No interaction	0	0	0
C17orf53:E2F7	0.383901	8	0.455774	0.550452	0.91813	0.544357	8	0.287834	0.409488	0.790352	0.160455	8	0.824557	0.981599	1	No interaction	0	0	0
C17orf53:E4F1	0.211247	8	0.680315	0.640015	0.998343	-0.131214	8	0.795045	0.632337	0.992047	-0.342461	8	0.638662	0.981599	1	No interaction	0	0	0
C17orf53:EIF3D	1.00614	8	0.0525628	0.192148	0.426421	0.641421	8	0.211316	0.352271	0.70418	-0.364717	8	0.617328	0.981599	1	No interaction	0	0	0
C17orf53:EIF3M	-1.48464	8	0.00601008	0.0558247	0.129749	-0.760637	8	0.139585	0.285421	0.592907	0.724002	8	0.327685	0.970857	1	No interaction	0	0	0
C17orf53:EIF4A3	-1.10137	8	0.0346491	0.152108	0.346812	-0.642316	8	0.210685	0.351758	0.703353	0.459049	8	0.530882	0.981599	1	No interaction	0	4	4
C17orf53:EIF4G1	-1.49618	8	0.00570564	0.0542119	0.125836	-1.53073	8	0.00606323	0.049952	0.112734	-0.0345485	8	0.9618	0.981599	1	Interaction, possibly novel - nu negative	0	0	0
C17orf53:EMC2	0.475651	8	0.355742	0.497894	0.869849	0.898348	8	0.0828928	0.216687	0.474328	0.422697	8	0.563402	0.981599	1	No interaction	0	0	0
C17orf53:EME1	-0.460755	8	0.370967	0.50659	0.877956	0.0482037	8	0.922832	0.665779	0.992272	0.508959	8	0.487955	0.981599	1	No interaction	0	0	0
C17orf53:EP300	0.747921	8	0.147145	0.330058	0.657769	-0.284218	8	0.577105	0.5589	0.949386	-1.03214	8	0.169058	0.915324	1	No interaction	0	0	0
C17orf53:ERBB2	5.30571e-06	8	0.999992	0.723182	1	-0.989444	8	0.05755	0.177369	0.399808	-0.989449	8	0.186376	0.924523	1	No interaction	0	0	0
C17orf53:ERCC1	-0.169746	8	0.739943	0.659254	1	-0.08784	8	0.861011	0.650662	0.992272	0.0819058	8	0.909673	0.981599	1	No interaction	0	0	0
C17orf53:ESCO2	-0.568646	8	0.269748	0.440554	0.809285	-1.90296	8	0.00146969	0.0225994	0.0497856	-1.33432	8	0.0811513	0.79871	1	Interaction, possibly novel - nu negative	0	0	0
C17orf53:ESR1	0.169199	8	0.740743	0.659544	1	-0.571511	8	0.2647	0.393504	0.766882	-0.74071	8	0.316971	0.969965	1	No interaction	0	0	0
C17orf53:ETAA1	0.254245	8	0.620543	0.61938	0.985179	1.30433	8	0.015407	0.0839384	0.192986	1.05009	8	0.162182	0.91224	1	No interaction	0	0	0
C17orf53:ETF1	-0.318912	8	0.535219	0.585674	0.952563	-0.489368	8	0.338869	0.442469	0.836186	-0.170456	8	0.813896	0.981599	1	No interaction	0	0	0
C17orf53:EWSR1	0.310367	8	0.546149	0.590217	0.957206	-4.15954	8	1.24652e-05	0.00254553	0.00359613	-4.46991	8	0.000110423	0.0655282	0.121274	Interaction, novel - nu negative	0	0	0
C17orf53:EXO1	-1.00852	8	0.0520295	0.191016	0.424343	0.314761	8	0.537188	0.543294	0.936718	1.32328	8	0.0834506	0.803464	1	No interaction	0	0	0
C17orf53:EZH2	0.798133	8	0.122107	0.30084	0.612016	-0.639991	8	0.212318	0.353137	0.705489	-1.43812	8	0.0622006	0.753659	0.988983	No interaction	0	0	0
C17orf53:FAM175A	-0.88111	8	0.0883696	0.254567	0.538375	-0.282309	8	0.579646	0.559943	0.950112	0.598801	8	0.415991	0.981599	1	No interaction	0	0	0
C17orf53:FAM19A2	0.0641482	8	0.898614	0.700851	1	-2.17578	8	0.000585438	0.0137513	0.0290482	-2.23993	8	0.0076572	0.389282	0.622173	Interaction, possibly novel - nu negative	0	0	0
C17orf53:FAM35A	1.06101	8	0.0414178	0.168203	0.379594	0.146957	8	0.771503	0.625372	0.989834	-0.914049	8	0.220446	0.937962	1	No interaction	0	0	0
C17orf53:FAM96B	0.488682	8	0.342748	0.489976	0.862493	-0.0166682	8	0.973149	0.67795	0.994774	-0.50535	8	0.490991	0.981599	1	No interaction	0	0	0
C17orf53:FANCA	-1.07348	8	0.0392078	0.16308	0.369314	-2.4695	8	0.000252905	0.00883205	0.0176073	-1.39602	8	0.0693355	0.774192	0.999222	Interaction, possibly novel - nu negative	0	0	0
C17orf53:FANCB	-1.07289	8	0.0393094	0.163298	0.369795	-2.53181	8	0.000215628	0.0081554	0.0159822	-1.45892	8	0.0589377	0.742769	0.983497	Interaction, possibly novel - nu negative	0	0	0
C17orf53:FANCC	-0.0307901	8	0.950919	0.712267	1	-0.709087	8	0.167747	0.313391	0.64098	-0.678297	8	0.358267	0.975556	1	No interaction	0	0	0
C17orf53:FANCD2	-0.433037	8	0.400371	0.523148	0.892624	-2.89402	8	9.61678e-05	0.00558115	0.00986878	-2.46099	8	0.00445652	0.315346	0.503561	Interaction, possibly novel - nu negative	0	0	0
C17orf53:FANCE	0.365693	8	0.477343	0.560965	0.927636	0.374829	8	0.462971	0.509607	0.909031	0.00913571	8	0.989898	0.981625	1	No interaction	0	0	0
C17orf53:FANCF	-0.915024	8	0.0770254	0.236541	0.508041	-2.02217	8	0.000969189	0.0180054	0.0390209	-1.10714	8	0.141849	0.891558	1	Interaction, possibly novel - nu negative	0	0	0
C17orf53:FANCG	-1.26677	8	0.0163316	0.0993869	0.231731	-1.64066	8	0.00392315	0.0390008	0.0880866	-0.373893	8	0.608631	0.981599	1	Interaction, possibly novel - nu negative	0	0	0
C17orf53:FANCI	0.228532	8	0.65603	0.631853	0.994061	-1.64705	8	0.00382745	0.0384576	0.0868465	-1.87558	8	0.0196449	0.545587	0.775676	Interaction, possibly novel - nu negative	0	0	0
C17orf53:FANCL	-0.414397	8	0.420893	0.533606	0.902316	-0.192617	8	0.704467	0.604583	0.976557	0.22178	8	0.759913	0.981599	1	No interaction	0	0	0
C17orf53:FANCM	0.190308	8	0.71018	0.650142	1	-0.165503	8	0.744028	0.616959	0.985047	-0.355811	8	0.62582	0.981599	1	No interaction	0	0	0
C17orf53:FAU	-0.389548	8	0.449196	0.547453	0.915196	0.617841	8	0.228339	0.365941	0.725675	1.00739	8	0.17893	0.921691	1	No interaction	0	0	0
C17orf53:FGF16	-0.196422	8	0.701411	0.647022	1	0.169139	8	0.738686	0.615514	0.983942	0.365561	8	0.616529	0.981599	1	No interaction	0	0	0
C17orf53:FGF23	0.21033	8	0.681613	0.640328	0.998531	0.0137597	8	0.97783	0.678928	0.994774	-0.196571	8	0.78627	0.981599	1	No interaction	0	0	0
C17orf53:FGFR2	-0.544816	8	0.290273	0.455382	0.826549	0.119901	8	0.812105	0.637178	0.992272	0.664717	8	0.367714	0.976916	1	No interaction	0	0	0
C17orf53:FH	0.0184068	8	0.97059	0.716653	1	-0.893773	8	0.0843938	0.218878	0.478071	-0.91218	8	0.221348	0.938639	1	No interaction	0	0	0
C17orf53:FOXM1	0.284617	8	0.579725	0.603798	0.970999	-0.0158717	8	0.974437	0.678246	0.994774	-0.300488	8	0.679814	0.981599	1	No interaction	0	0	0
C17orf53:G3BP1	-0.618582	8	0.23004	0.409838	0.770546	-3.7326	8	2.25545e-05	0.00317553	0.00469202	-3.11402	8	0.00106286	0.176763	0.299673	Interaction, novel - nu negative	0	0	0
C17orf53:GAB2	0.125486	8	0.805328	0.677835	1	0.735589	8	0.15275	0.299174	0.616141	0.610103	8	0.407433	0.981268	1	No interaction	0	0	0
C17orf53:GAPDH	0.289693	8	0.57303	0.600967	0.968351	0.0881155	8	0.860587	0.650544	0.992272	-0.201578	8	0.78102	0.981599	1	No interaction	0	0	0
C17orf53:GATAD2A	-0.505528	8	0.326412	0.480026	0.852473	-0.271025	8	0.594776	0.565773	0.954209	0.234503	8	0.746726	0.981599	1	No interaction	0	0	0
C17orf53:GEMIN2						0.72092	4	0.16092	0.306749	0.629882									0
C17orf53:GEN1	1.01236	8	0.0511809	0.189417	0.421005	0.300395	8	0.555792	0.550689	0.942896	-0.711965	8	0.335561	0.972782	1	No interaction	0	0	0
C17orf53:GMNN	-0.948059	8	0.0672023	0.219393	0.47824	-0.564384	8	0.270642	0.397656	0.773088	0.383675	8	0.599431	0.981599	1	No interaction	0	0	0
C17orf53:GPS2	-0.533703	8	0.300205	0.462147	0.834237	-2.07748	8	0.000804058	0.0162313	0.0349798	-1.54378	8	0.0472268	0.698252	0.951153	Interaction, possibly novel - nu negative	0	0	0
C17orf53:GPX4	0.406849	8	0.429381	0.537504	0.90623	0.342805	8	0.501805	0.527381	0.924098	-0.0640433	8	0.929278	0.981599	1	No interaction	0	0	0
C17orf53:GRSF1	-0.10629	8	0.834171	0.685322	1	-0.545952	8	0.286439	0.408628	0.788986	-0.439662	8	0.548105	0.981599	1	No interaction	0	0	0
C17orf53:GSPT1	0.418377	8	0.416462	0.531291	0.900253	0.435735	8	0.394044	0.474532	0.875336	0.0173572	8	0.980805	0.981599	1	No interaction	0	0	4
C17orf53:GSPT2	0.23337	8	0.649284	0.629522	0.992619	-0.524874	8	0.305281	0.421286	0.806931	-0.758244	8	0.306006	0.965942	1	No interaction	0	0	0
C17orf53:GSS	-0.546438	8	0.288844	0.454464	0.825407	0.455135	8	0.373477	0.462902	0.862168	1.00157	8	0.181314	0.922932	1	No interaction	0	0	0
C17orf53:GTF2A2	0.529584	8	0.30395	0.464727	0.837022	0.773198	8	0.133347	0.278713	0.581432	0.243614	8	0.737346	0.981599	1	No interaction	0	0	0
C17orf53:GTF2B	0.469184	8	0.362301	0.501687	0.873399	0.634403	8	0.216276	0.356525	0.710606	0.165219	8	0.819469	0.981599	1	No interaction	0	0	0
C17orf53:GTF3C5	-0.39031	8	0.448313	0.546984	0.914801	-0.927835	8	0.0737633	0.203118	0.450245	-0.537525	8	0.464318	0.981599	1	No interaction	0	0	0
C17orf53:H2AFX	-0.729669	8	0.157182	0.341051	0.674518	-1.15892	8	0.0284326	0.119026	0.272923	-0.429254	8	0.557473	0.981599	1	No interaction	0	0	0
C17orf53:HAUS1						-1.53322	3	0.00600336	0.0497021	0.112106									3
C17orf53:HDAC1	-0.516543	8	0.315997	0.473273	0.845566	-0.343757	8	0.500628	0.52685	0.923661	0.172786	8	0.811422	0.981599	1	No interaction	0	0	0
C17orf53:HDAC3	-0.165167	8	0.746629	0.661246	1	-1.0857	8	0.0386681	0.141626	0.323461	-0.920534	8	0.217337	0.937025	1	No interaction	0	0	0
C17orf53:HELB	-0.103053	8	0.839065	0.686622	1	0.604906	8	0.2381	0.37356	0.737329	0.707959	8	0.338211	0.973678	1	No interaction	0	0	0
C17orf53:HELLS	-0.293192	8	0.568434	0.599138	0.966496	-0.77539	8	0.132281	0.277508	0.579442	-0.482197	8	0.510718	0.981599	1	No interaction	0	0	0
C17orf53:HELQ	-3.18154	8	3.45461e-05	0.00394613	0.00661989	-5.02851	8	5.01248e-06	0.00205975	0.00248148	-1.84697	8	0.0211882	0.557775	0.786866	Interaction, unmodified - synthetic lethal	0	0	0
C17orf53:HJURP
C17orf53:HLTF	-0.192869	8	0.706496	0.648798	1	-0.33604	8	0.510224	0.531219	0.927188	-0.143172	8	0.843087	0.981599	1	No interaction	0	0	0
C17orf53:HMGB1	-0.107631	8	0.832146	0.684888	1	-0.484064	8	0.344094	0.445427	0.840398	-0.376433	8	0.606236	0.981599	1	No interaction	0	0	0
C17orf53:HMGB2	-0.151012	4	0.767413	0.667304	1	0.2485	4	0.625498	0.577977	0.961295	0.399512	4	0.584682	0.981599	1	No interaction	0	0	0
C17orf53:HMGXB3	0.22711	8	0.658014	0.632501	0.994464	-1.76797	8	0.00241138	0.029746	0.0664454	-1.99508	8	0.0143533	0.489783	0.731311	Interaction, possibly novel - nu negative	0	0	0
C17orf53:HNF1B	0.294289	8	0.566999	0.598482	0.965911	-0.300657	8	0.55545	0.550557	0.942787	-0.594946	8	0.418931	0.981599	1	No interaction	0	0	0
C17orf53:HNRNPDL	0.269862	8	0.599395	0.611424	0.978307	1.13651	8	0.0312508	0.125561	0.287566	0.866646	8	0.244255	0.949718	1	No interaction	0	0	0
C17orf53:HNRNPK	-0.298418	8	0.561607	0.596157	0.963693	-0.337106	8	0.508897	0.530654	0.926704	-0.0386877	8	0.957232	0.981599	1	No interaction	0	0	0
C17orf53:HSD17B12	-0.602095	8	0.242649	0.42009	0.783637	-1.07066	8	0.0411778	0.146372	0.334833	-0.46856	8	0.522535	0.981599	1	No interaction	0	0	0
C17orf53:HSPA4	-0.405128	8	0.431329	0.538542	0.907122	-0.119884	8	0.812129	0.637183	0.992272	0.285244	8	0.695046	0.981599	1	No interaction	0	0	0
C17orf53:HUS1	-0.767307	8	0.137042	0.318718	0.639996	-3.43986	8	3.57947e-05	0.00376999	0.00583661	-2.67256	8	0.00272429	0.25887	0.41301	Interaction, possibly novel - nu negative	4	0	0
C17orf53:IARS2	-0.974902	4	0.0600445	0.206543	0.454111	-0.580983	4	0.256954	0.387907	0.758588	0.393919	4	0.589862	0.981599	1	No interaction	0	0	4
C17orf53:IDH1	0.121244	8	0.811682	0.679585	1	-0.411782	8	0.420362	0.488857	0.889786	-0.533027	8	0.467995	0.981599	1	No interaction	0	0	0
C17orf53:IL33	0.332073	8	0.518589	0.578829	0.945466	-0.238545	8	0.639292	0.582908	0.964011	-0.570618	8	0.437816	0.981599	1	No interaction	0	0	0
C17orf53:IMP4	0.420883	8	0.413689	0.529954	0.898954	-0.908773	8	0.079559	0.211849	0.465811	-1.32966	8	0.082116	0.800642	1	No interaction	0	0	0
C17orf53:INPPL1	0.315526	8	0.539539	0.587456	0.9544	0.537268	8	0.294098	0.413828	0.796411	0.221742	8	0.759953	0.981599	1	No interaction	0	0	0
C17orf53:IPO13						-0.289994	8	0.569449	0.555956	0.947136									0
C17orf53:KAT7	1.10309	8	0.0343838	0.15147	0.345445	0.433247	8	0.396732	0.476175	0.876928	-0.669839	8	0.364131	0.976348	1	No interaction	0	0	0
C17orf53:KDM8	0.500838	8	0.330906	0.482929	0.855325	0.208057	8	0.682292	0.597241	0.972022	-0.292781	8	0.687499	0.981599	1	No interaction	0	0	0
C17orf53:KEAP1	0.152242	8	0.765597	0.666866	1	0.626007	8	0.222329	0.361263	0.718264	0.473765	8	0.518006	0.981599	1	No interaction	0	0	0
C17orf53:KIAA0020	-0.275727	8	0.591538	0.608125	0.975481	-0.319691	8	0.530879	0.540684	0.93454	-0.0439641	8	0.951407	0.981599	1	No interaction	0	0	0
C17orf53:KIAA1524	-1.23481	8	0.0189183	0.107857	0.251236	-1.44316	8	0.008653	0.060848	0.137892	-0.208352	8	0.773918	0.981599	1	No interaction	0	0	0
C17orf53:KIDINS220	0.791314	8	0.125295	0.304881	0.618168	-0.809484	8	0.116581	0.259929	0.549033	-1.6008	8	0.0406514	0.667356	0.919257	No interaction	0	0	0
C17orf53:KMT2C	0.481736	8	0.349633	0.494215	0.86645	-0.00696702	8	0.988775	0.681386	0.994774	-0.488703	8	0.50513	0.981599	1	No interaction	0	0	0
C17orf53:KPNB1	-0.0337474	8	0.946237	0.711329	1	0.341529	8	0.503389	0.528152	0.924683	0.375276	8	0.607325	0.981599	1	No interaction	0	0	0
C17orf53:KRAS	-0.849934	8	0.0999972	0.271544	0.565944	0.371146	8	0.467346	0.51181	0.910816	1.22108	8	0.1077	0.849738	1	No interaction	0	0	0
C17orf53:LAMTOR3	-0.0528075	8	0.916272	0.704823	1	0.0730049	8	0.883962	0.656085	0.992272	0.125812	8	0.86181	0.981599	1	No interaction	0	0	0
C17orf53:LAMTOR5	-1.31339	8	0.0131721	0.0874399	0.205405	0.562422	8	0.272294	0.398858	0.77479	1.87581	8	0.0196331	0.545524	0.775589	No interaction	0	0	0
C17orf53:LARS2	-0.523353	8	0.309669	0.468744	0.841155	-0.820018	8	0.112063	0.254609	0.53987	-0.296664	8	0.68362	0.981599	1	No interaction	0	0	0
C17orf53:LIG1	-0.821993	8	0.111482	0.28728	0.590692	-2.99753	8	7.81385e-05	0.0051254	0.00877322	-2.17554	8	0.00900911	0.415492	0.653968	Interaction, possibly novel - nu negative	0	0	0
C17orf53:LIG3	-0.555435	8	0.281002	0.448977	0.81898	-2.26638	8	0.000443958	0.011806	0.0246778	-1.71094	8	0.0303834	0.618867	0.852241	Interaction, possibly novel - nu negative	0	0	0
C17orf53:LIG4	0.215253	8	0.674652	0.6383	0.997473	0.230543	8	0.65047	0.586554	0.966077	0.0152899	8	0.983093	0.981599	1	No interaction	0	0	0
C17orf53:LIN37	0.661475	8	0.199449	0.383427	0.735114	-1.1785	8	0.0261836	0.113626	0.260744	-1.83998	8	0.021584	0.56017	0.789707	No interaction	0	0	0
C17orf53:LIN52	0.821257	4	0.111799	0.287664	0.591349	0.0724744	4	0.884789	0.656196	0.992272	-0.748783	4	0.311892	0.967392	1	No interaction	0	0	0
C17orf53:LIN54	-0.358721	8	0.48575	0.564652	0.931302	0.235428	8	0.643629	0.584449	0.964822	0.594149	8	0.419542	0.981599	1	No interaction	0	0	0
C17orf53:LIN9	0.814959	8	0.114532	0.291062	0.596953	-1.01491	8	0.0518558	0.166936	0.378991	-1.82987	8	0.0221677	0.564002	0.793884	No interaction	0	0	0
C17orf53:LRRC45	-0.00328513	8	0.994741	0.722184	1	-0.386462	8	0.449305	0.503127	0.903268	-0.383177	8	0.599897	0.981599	1	No interaction	4	0	4
C17orf53:LSM11	0.529079	8	0.304411	0.465009	0.83736	0.6306	8	0.219005	0.358623	0.714083	0.101521	8	0.888212	0.981599	1	No interaction	0	0	0
C17orf53:LSM12	-0.0878108	8	0.862227	0.692242	1	0.27784	8	0.585611	0.562157	0.951774	0.365651	8	0.616443	0.981599	1	No interaction	0	0	0
C17orf53:LZTR1	0.228562	8	0.655988	0.631849	0.994053	-2.15739	8	0.000620136	0.014155	0.030046	-2.38595	8	0.00533874	0.336596	0.543164	Interaction, possibly novel - nu negative	0	0	0
C17orf53:LZTS1	-0.436057	8	0.397103	0.521409	0.891044	-0.0888037	8	0.859526	0.650304	0.992272	0.347253	8	0.634041	0.981599	1	No interaction	0	0	0
C17orf53:MAD2L2	-0.635197	8	0.217813	0.399355	0.757069	-0.771012	8	0.134417	0.279917	0.583423	-0.135814	8	0.851006	0.981599	1	No interaction	0	0	0
C17orf53:MAGOH	0.752242	8	0.144845	0.32748	0.653803	-0.238589	8	0.639229	0.582878	0.963999	-0.990831	8	0.185796	0.924372	1	No interaction	0	0	0
C17orf53:MAGOHB	-0.295488	8	0.565432	0.597771	0.96527	0.00515067	8	0.991699	0.681938	0.994774	0.300639	8	0.679665	0.981599	1	No interaction	0	0	0
C17orf53:MAPK3	1.10618	8	0.0339129	0.150221	0.342999	0.279762	8	0.583045	0.561145	0.951067	-0.826417	8	0.265961	0.956189	1	No interaction	0	0	0
C17orf53:MAPKAP1	-0.888255	8	0.0858713	0.250647	0.532021	0.253983	8	0.617955	0.575078	0.9597	1.14224	8	0.130458	0.878828	1	No interaction	0	0	0
C17orf53:MAU2	0.531072	8	0.302593	0.463881	0.836019	-0.987166	8	0.0580857	0.178166	0.401674	-1.51824	8	0.0504944	0.710986	0.962894	No interaction	0	0	0
C17orf53:MBTPS2	0.465378	8	0.366195	0.503871	0.875463	-0.248301	8	0.625772	0.578103	0.961351	-0.71368	8	0.334429	0.972527	1	No interaction	0	0	0
C17orf53:MCM10	-0.243004	8	0.635963	0.624929	0.989438	-0.162377	8	0.748639	0.618403	0.985969	0.080627	8	0.911072	0.981599	1	No interaction	0	0	0
C17orf53:MCM2	0.657073	4	0.202448	0.386197	0.738856	1.79533	4	0.00217638	0.0281546	0.0625946	1.13826	4	0.131707	0.880594	1	Interaction, possibly novel - nu positive	0	0	0
C17orf53:MCM3	0.203084	8	0.691908	0.643846	0.999875	-1.00624	8	0.0537323	0.170242	0.386053	-1.20932	8	0.110857	0.854422	1	No interaction	0	0	0
C17orf53:MCM4	-0.238045	8	0.6428	0.627507	0.991127	-0.761731	8	0.139033	0.284769	0.591905	-0.523687	8	0.475684	0.981599	1	No interaction	0	0	0
C17orf53:MCM5	-0.440899	8	0.391898	0.518365	0.888504	-1.41418	8	0.00974907	0.0649553	0.147702	-0.973286	8	0.193301	0.929405	1	No interaction	0	0	0
C17orf53:MCM6	0.200792	4	0.695169	0.64478	1	-0.78637	4	0.127043	0.27179	0.569529	-0.987162	4	0.187343	0.925076	1	No interaction	0	0	0
C17orf53:MCM7	0.462318	8	0.369352	0.505667	0.877117	-0.505085	8	0.32371	0.43327	0.823432	-0.967402	8	0.195877	0.930331	1	No interaction	0	0	0
C17orf53:MCM9	-0.338299	8	0.510812	0.575806	0.942131	-2.08594	8	0.000781426	0.0160548	0.0344003	-1.74764	8	0.0275692	0.599368	0.832313	Interaction, possibly novel - nu negative	0	0	0
C17orf53:MCTS1	0.901927	8	0.0812516	0.243338	0.519803	0.505913	8	0.322923	0.432771	0.822749	-0.396014	8	0.587918	0.981599	1	No interaction	0	0	0
C17orf53:MECOM	0.17794	8	0.728029	0.655579	1	0.605231	8	0.237851	0.373371	0.737037	0.427291	8	0.559245	0.981599	1	No interaction	0	0	0
C17orf53:MED15	0.350981	8	0.495173	0.569308	0.935389	0.300215	8	0.556029	0.550804	0.942972	-0.0507669	8	0.943902	0.981599	1	No interaction	0	0	0
C17orf53:MED18	0.794407	8	0.123841	0.303031	0.615376	0.313798	8	0.538427	0.543837	0.937142	-0.480609	8	0.512083	0.981599	1	No interaction	0	0	4
C17orf53:MED19	-0.646011	8	0.210109	0.392716	0.74813	-0.35909	8	0.481843	0.518826	0.916549	0.286922	8	0.693362	0.981599	1	No interaction	0	0	0
C17orf53:MED23	-0.371159	8	0.470807	0.557911	0.924772	0.4765	8	0.351622	0.44976	0.84629	0.847659	8	0.254324	0.952724	1	No interaction	8	0	0
C17orf53:MEMO1	0.752895	8	0.1445	0.327108	0.653205	0.194389	8	0.70191	0.60367	0.976015	-0.558506	8	0.447394	0.981599	1	No interaction	0	0	0
C17orf53:MINOS1	0.113117	8	0.823878	0.682746	1	-0.831076	8	0.107477	0.248985	0.530354	-0.944193	8	0.206293	0.933686	1	No interaction	0	0	0
C17orf53:MKRN1	-0.014632	8	0.976614	0.718105	1	0.794824	8	0.123132	0.267408	0.561979	0.809456	8	0.275537	0.958856	1	No interaction	0	0	0
C17orf53:MLH1	0.294652	8	0.566525	0.598244	0.965717	0.55959	8	0.274687	0.400657	0.77724	0.264938	8	0.715547	0.981599	1	No interaction	0	0	0
C17orf53:MMS19	-0.183001	8	0.72071	0.653485	1	-0.811004	8	0.115921	0.25913	0.547706	-0.628003	8	0.39412	0.979332	1	No interaction	0	0	0
C17orf53:MND1	0.482573	8	0.348797	0.49377	0.865977	-2.07288	8	0.000816736	0.016366	0.0353014	-2.55545	8	0.00356562	0.288263	0.458809	Interaction, possibly novel - nu negative	0	0	0
C17orf53:MOSPD2	-0.818649	8	0.112925	0.289055	0.593669	-0.865811	8	0.0940936	0.231978	0.501097	-0.0471622	8	0.94788	0.981599	1	No interaction	0	0	0
C17orf53:MRE11A	-0.178527	8	0.727179	0.655344	1	0.762378	8	0.138708	0.284348	0.591312	0.940905	8	0.207802	0.933984	1	No interaction	0	0	0
C17orf53:MSH2	-0.0688392	8	0.891356	0.699007	1	-0.65697	8	0.200607	0.343273	0.689805	-0.588131	8	0.42417	0.981599	1	No interaction	0	0	0
C17orf53:MSH6	-0.471894	8	0.359545	0.500027	0.871919	-0.945155	8	0.0688288	0.195692	0.436094	-0.473261	8	0.518443	0.981599	1	No interaction	0	0	0
C17orf53:MTA1	-0.378622	8	0.461969	0.553404	0.920877	-0.390971	8	0.444071	0.500623	0.900974	-0.0123495	8	0.986344	0.981599	1	No interaction	0	0	0
C17orf53:MTA2	0.216953	8	0.672258	0.637664	0.997081	-0.176838	8	0.727392	0.6116	0.981524	-0.39379	8	0.589982	0.981599	1	No interaction	0	0	0
C17orf53:MTBP	0.109442	8	0.829415	0.684153	1	-0.484384	8	0.343778	0.445309	0.840146	-0.593825	8	0.41979	0.981599	1	No interaction	0	0	0
C17orf53:MTF2	-0.423157	8	0.411171	0.528834	0.89777	-1.97033	8	0.00115785	0.0198069	0.0433047	-1.54718	8	0.0468099	0.696434	0.949459	Interaction, possibly novel - nu negative	0	0	0
C17orf53:MTHFD1	-0.267713	4	0.60228	0.612428	0.979311	0.342145	8	0.502625	0.527753	0.924401	0.0734311	4	0.918967	0.981599	1	No interaction	0	0	4
C17orf53:MTHFD1L	0.289912	8	0.572743	0.600846	0.968236	0.12081	8	0.810729	0.636787	0.992272	-0.169101	8	0.815341	0.981599	1	No interaction	0	0	0
C17orf53:MTHFD2	-0.0272898	8	0.956471	0.713494	1	1.40371	8	0.0101802	0.0664888	0.151456	1.431	8	0.0633559	0.757497	0.990751	No interaction	0	0	0
C17orf53:MTMR9	0.376095	8	0.464948	0.554797	0.922193	-0.377137	8	0.46024	0.508237	0.907904	-0.753233	8	0.309116	0.966089	1	No interaction	0	0	0
C17orf53:MTOR	-0.600717	8	0.243728	0.420771	0.784722	-0.501549	8	0.327079	0.435281	0.826333	0.0991686	8	0.890781	0.981599	1	No interaction	0	0	0
C17orf53:MUS81	0.228535	8	0.656025	0.631853	0.99406	0.524278	8	0.305828	0.421701	0.807436	0.295743	8	0.684538	0.981599	1	No interaction	0	0	0
C17orf53:MVD	-1.08702	8	0.0369303	0.157931	0.358302	-0.792937	8	0.123995	0.26826	0.563656	0.294085	8	0.686197	0.981599	1	No interaction	0	0	0
C17orf53:MYBL2	-0.12763	8	0.802125	0.677019	1	-0.42382	8	0.407005	0.481911	0.882759	-0.29619	8	0.684091	0.981599	1	No interaction	0	0	0
C17orf53:MYC	0.414416	8	0.420872	0.5336	0.902307	-0.11046	8	0.826413	0.641112	0.992272	-0.524875	8	0.474703	0.981599	1	No interaction	0	0	0
C17orf53:MYEOV2	0.90476	8	0.0803221	0.241938	0.517266	-0.118114	8	0.814806	0.638014	0.992272	-1.02287	8	0.172696	0.917716	1	No interaction	0	0	0
C17orf53:NAA25	0.0719572	8	0.886544	0.698139	1	-0.465413	8	0.362861	0.456514	0.85469	-0.537371	8	0.464444	0.981599	1	No interaction	0	0	0
C17orf53:NAA50	-0.0457248	8	0.927358	0.707253	1	-2.16853	8	0.000598793	0.0138953	0.0294352	-2.12281	8	0.0103103	0.436291	0.678255	Interaction, possibly novel - nu negative	0	0	0
C17orf53:NAMPT	-0.185843	8	0.716611	0.652131	1	-1.2425	4	0.0199912	0.0976064	0.224176	-0.28058	4	0.69974	0.981599	1	No interaction	0	0	4
C17orf53:NARS	1.02286	8	0.0489143	0.184653	0.411903	0.735557	8	0.152768	0.299174	0.616171	-0.287304	8	0.692979	0.981599	1	No interaction	0	0	0
C17orf53:NBN	0.23817	8	0.642628	0.627487	0.991086	-0.409653	8	0.422755	0.489998	0.890984	-0.647823	8	0.379707	0.977489	1	No interaction	0	0	0
C17orf53:NCAPG2	0.137921	8	0.78679	0.672932	1	0.157971	8	0.755156	0.620667	0.987205	0.0200498	8	0.977826	0.981599	1	No interaction	0	0	0
C17orf53:NCBP1	0.0939487	8	0.852875	0.690005	1	-0.332426	8	0.514752	0.533197	0.928827	-0.426375	8	0.560075	0.981599	1	No interaction	0	0	0
C17orf53:NCBP2	-0.301587	8	0.55748	0.594594	0.961977	-0.479842	8	0.34828	0.447826	0.8437	-0.178255	8	0.805619	0.981599	1	No interaction	0	0	0
C17orf53:NDNL2	-0.86425	4	0.0945053	0.263653	0.5533	0.247118	8	0.627405	0.578589	0.961685	0.532124	4	0.468735	0.981599	1	No interaction	0	0	0
C17orf53:NDUFA8	-0.113987	8	0.822568	0.682415	1	0.657524	8	0.200235	0.342999	0.689294	0.771511	8	0.297892	0.964443	1	No interaction	0	0	0
C17orf53:NDUFA9	-0.0847797	4	0.866858	0.693513	1	0.590439	4	0.249372	0.382225	0.75023	0.675219	4	0.360394	0.975748	1	No interaction	0	0	0
C17orf53:NDUFB2	0.0919413	8	0.855929	0.690742	1	-0.126442	8	0.802237	0.634405	0.992257	-0.218383	8	0.763447	0.981599	1	No interaction	0	0	0
C17orf53:NEDD4	-0.251226	8	0.624664	0.620829	0.98638	-0.131607	8	0.794455	0.632163	0.992019	0.119619	8	0.868522	0.981599	1	No interaction	0	0	0
C17orf53:NF1	-0.171244	8	0.737763	0.658565	1	-2.55893	8	0.000201575	0.00786189	0.0153409	-2.38769	8	0.00531601	0.335875	0.542205	Interaction, possibly novel - nu negative	0	0	0
C17orf53:NHEJ1	-0.105916	8	0.834736	0.685408	1	0.0871248	8	0.862112	0.650892	0.992272	0.19304	8	0.789992	0.981599	1	No interaction	0	0	0
C17orf53:NHP2	-0.325878	8	0.526389	0.582197	0.9488	-0.398075	8	0.43589	0.496743	0.897274	-0.0721963	8	0.920323	0.981599	1	No interaction	0	0	0
C17orf53:NIPBL	0.260849	8	0.611552	0.615969	0.9824	-0.535378	8	0.295778	0.414968	0.798015	-0.796227	8	0.283179	0.961336	1	No interaction	0	0	0
C17orf53:NMNAT1	0.63454	8	0.218289	0.399826	0.757609	-2.07439	4	0.000812465	0.0163123	0.0351933	-2.31588	4	0.00633677	0.358422	0.581637	Interaction, possibly novel - nu negative	0	0	0
C17orf53:NOL10	0.0516968	8	0.918003	0.705197	1	0.17128	8	0.735534	0.614329	0.983276	0.119584	8	0.868561	0.981599	1	No interaction	0	0	0
C17orf53:NOL6
C17orf53:NOL7	0.334393	8	0.515685	0.577641	0.944222	0.0150436	8	0.975767	0.678463	0.994774	-0.31935	8	0.661179	0.981599	1	No interaction	0	0	0
C17orf53:non-targeting	0.0324577	220	0.948279	0.711781	1	-0.0175771	220	0.971685	0.6776	0.994774	-0.0500348	220	0.94471	0.981599	1	Control - no category
C17orf53:NOP10	-1.7473	4	0.00190929	0.0291658	0.0658779	-0.711936	8	0.166081	0.311826	0.638305	1.53492	4	0.0483375	0.702443	0.955443	Interaction, possibly masked - gamma negative	0	0	0
C17orf53:NOP14	-0.133361	8	0.793569	0.674729	1	-0.913475	8	0.0780911	0.2097	0.461964	-0.780114	8	0.292714	0.964062	1	No interaction	0	0	0
C17orf53:NOTCH1	0.855357	8	0.0978867	0.268565	0.561157	-0.287533	8	0.572708	0.557146	0.948105	-1.14289	8	0.130254	0.878588	1	No interaction	0	0	0
C17orf53:NR1D1	-0.587082	8	0.254561	0.429338	0.795319	-0.652211	8	0.203843	0.346012	0.694224	-0.065129	8	0.928085	0.981599	1	No interaction	0	0	0
C17orf53:NUBP1	0.389757	8	0.448954	0.547366	0.915088	0.0676162	8	0.892351	0.658153	0.992272	-0.322141	8	0.658442	0.981599	1	No interaction	0	0	0
C17orf53:NUDC	-0.271536	8	0.597147	0.610514	0.977512	-1.33776	8	0.0133891	0.0775517	0.177781	-1.06623	8	0.156192	0.906493	1	No interaction	0	0	0
C17orf53:NUP54	0.972628	4	0.0606223	0.207653	0.45614	0.301339	4	0.554563	0.550211	0.942501	-0.671289	4	0.36312	0.976203	1	No interaction	0	0	0
C17orf53:NUP62	0.803945	4	0.119443	0.297603	0.606793	1.97305	4	0.0011476	0.0197444	0.0430797	1.1691	4	0.122282	0.868813	1	Interaction, possibly novel - nu positive	0	4	4
C17orf53:OBFC1	-0.346204	8	0.501037	0.571784	0.937923	-1.53068	8	0.0060644	0.049953	0.112746	-1.18448	8	0.1178	0.864208	1	Interaction, possibly novel - nu negative	0	0	0
C17orf53:OPA1	-1.55419	8	0.00439713	0.0467787	0.107926	-1.00815	8	0.0533118	0.169526	0.384488	0.546039	8	0.4574	0.981599	1	Interaction, possibly masked - gamma negative	0	0	0
C17orf53:ORC1	0.928998	8	0.0727263	0.229009	0.495441	-0.213061	8	0.675163	0.594755	0.970638	-1.14206	8	0.130514	0.878828	1	No interaction	0	0	0
C17orf53:ORC4	-0.164557	8	0.747523	0.661447	1	-0.195804	8	0.699866	0.602996	0.975586	-0.0312465	8	0.965446	0.981599	1	No interaction	0	0	0
C17orf53:ORC5	1.07848	4	0.0383532	0.161105	0.365233	0.383977	8	0.452201	0.504566	0.904516	-1.27778	4	0.0935619	0.821293	1	No interaction	0	0	0
C17orf53:OSGEP	0.818983	8	0.11278	0.288821	0.593372	0.274247	8	0.590438	0.564093	0.953075	-0.544736	8	0.458455	0.981599	1	No interaction	0	0	0
C17orf53:PABPC1	0.369607	8	0.47266	0.558841	0.925586	1.05211	8	0.0444774	0.152755	0.34921	0.682503	8	0.355376	0.975185	1	No interaction	0	0	0
C17orf53:PALB2	-1.4951	8	0.00573304	0.0543486	0.126192	-4.02433	4	1.49156e-05	0.00272796	0.00389267	-2.51695	4	0.0039033	0.298734	0.47631	Interaction, possibly novel - nu negative	4	0	0
C17orf53:PARG	-0.433154	8	0.400243	0.523063	0.892562	0.637158	8	0.214319	0.354805	0.708087	1.07031	8	0.15471	0.905199	1	No interaction	0	0	0
C17orf53:PARP1	0.700209	8	0.174516	0.358929	0.701283	3.18657	8	5.52253e-05	0.00440368	0.00726929	2.48636	8	0.00419603	0.307031	0.490958	Interaction, possibly novel - nu positive	8	0	0
C17orf53:PARP2	0.683557	8	0.18493	0.369123	0.716042	0.477383	8	0.350737	0.449246	0.845609	-0.206174	8	0.776196	0.981599	1	No interaction	0	0	0
C17orf53:PARS2	0.310125	4	0.546458	0.59038	0.957337	-1.05182	8	0.0445311	0.152871	0.349439	-0.838209	4	0.25945	0.954026	1	No interaction	0	0	0
C17orf53:PAXIP1	0.509517	8	0.322612	0.477602	0.850002	0.0124771	8	0.979892	0.67943	0.994774	-0.49704	8	0.498021	0.981599	1	No interaction	0	0	0
C17orf53:PCBP1	-0.437285	8	0.395776	0.520557	0.890399	-3.10691	8	6.32838e-05	0.00466723	0.00781565	-2.66963	8	0.00274209	0.258878	0.413998	Interaction, possibly novel - nu negative	0	0	0
C17orf53:PCNA	0.813096	8	0.115352	0.292114	0.598616	0.529137	8	0.301405	0.418743	0.803328	-0.283959	8	0.69634	0.981599	1	No interaction	0	0	0
C17orf53:PDCD2	0.539298	8	0.295176	0.458767	0.830399	0.603501	8	0.239178	0.374379	0.738589	0.0642028	8	0.929102	0.981599	1	No interaction	0	0	0
C17orf53:PDS5B	-0.508233	8	0.323832	0.478326	0.850801	-0.798138	8	0.121625	0.265778	0.559036	-0.289904	8	0.690378	0.981599	1	No interaction	0	0	0
C17orf53:PGD	0.628803	8	0.222459	0.403453	0.762288	0.853721	8	0.0985785	0.237748	0.511178	0.224918	8	0.756653	0.981599	1	No interaction	0	0	0
C17orf53:PGK1	-0.0453872	8	0.927885	0.707385	1	1.23513	8	0.0206198	0.0993823	0.22814	1.28052	8	0.0929239	0.820123	1	No interaction	0	0	0
C17orf53:PHC1	0.18901	8	0.712053	0.65071	1	-0.107745	8	0.830545	0.642102	0.992272	-0.296755	8	0.68353	0.981599	1	No interaction	0	0	0
C17orf53:PHC2	0.380122	8	0.460201	0.552516	0.920094	0.290347	8	0.568984	0.555793	0.946996	-0.0897742	8	0.90106	0.981599	1	No interaction	0	0	0
C17orf53:PIK3CA	-0.0298958	8	0.952336	0.712562	1	-0.223435	8	0.660466	0.589813	0.967893	-0.19354	8	0.789465	0.981599	1	No interaction	0	0	0
C17orf53:PKMYT1	0.0633017	8	0.899926	0.70115	1	-0.124857	8	0.804625	0.635098	0.992272	-0.188158	8	0.795139	0.981599	1	No interaction	0	0	0
C17orf53:PLK1	0.715266	2	0.165478	0.350087	0.687672	-1.0805	2	0.0395198	0.14325	0.327362	-1.79576	2	0.0242655	0.577547	0.808827	No interaction	0	2	2
C17orf53:PNKP	0.861905	8	0.095388	0.264955	0.555374	-2.09395	8	0.000761122	0.0158229	0.0338746	-2.95585	8	0.00147	0.204348	0.337345	Interaction, possibly novel - nu negative	0	0	0
C17orf53:PNRC2	0.238444	8	0.642249	0.627311	0.990996	-0.842211	8	0.103019	0.243492	0.520874	-1.08065	8	0.151007	0.90048	1	No interaction	0	0	0
C17orf53:POLA1	-0.359427	8	0.484899	0.56434	0.930931	-0.118168	8	0.814724	0.638003	0.992272	0.241259	8	0.739763	0.981599	1	No interaction	0	0	0
C17orf53:POLA2	0.729661	8	0.157187	0.341053	0.674525	1.45588	8	0.00821378	0.0590987	0.133844	0.726216	8	0.326253	0.970835	1	No interaction	0	0	0
C17orf53:POLB	0.106509	8	0.833838	0.685229	1	-3.07967	8	6.66447e-05	0.00478431	0.00803746	-3.18618	8	0.000920866	0.169128	0.283183	Interaction, novel - nu negative	0	0	4
C17orf53:POLD2	0.271489	8	0.59721	0.610532	0.977535	-0.294103	8	0.564036	0.553905	0.945489	-0.565592	8	0.441776	0.981599	1	No interaction	0	0	0
C17orf53:POLD4	0.0503928	8	0.920046	0.705548	1	-0.6572	8	0.200452	0.343159	0.689592	-0.707593	8	0.338452	0.973678	1	No interaction	0	0	0
C17orf53:POLE3	-0.575575	8	0.263975	0.436269	0.804096	-1.77005	8	0.00239263	0.0296092	0.0661441	-1.19447	8	0.114963	0.86006	1	Interaction, possibly novel - nu negative	0	0	0
C17orf53:POLG	0.551427	8	0.284479	0.451418	0.821864	0.339253	8	0.506218	0.529419	0.925724	-0.212174	8	0.769918	0.981599	1	No interaction	0	0	0
C17orf53:POLG2	-0.144417	8	0.777162	0.670152	1	-0.669799	8	0.192105	0.335708	0.677873	-0.525382	8	0.474283	0.981599	1	No interaction	0	0	0
C17orf53:POLQ	-0.46049	8	0.371241	0.506716	0.878098	-0.812713	8	0.11518	0.258305	0.546213	-0.352223	8	0.629262	0.981599	1	No interaction	0	0	0
C17orf53:POLR1B	0.0418435	8	0.933463	0.708562	1	0.0522239	8	0.916484	0.664237	0.992272	0.0103804	8	0.988522	0.981625	1	No interaction	0	0	0
C17orf53:POLR2B	-0.20912	8	0.683324	0.641018	0.998773	-0.0875318	8	0.861484	0.650763	0.992272	0.121588	8	0.866385	0.981599	1	No interaction	0	0	0
C17orf53:POLR3A	0.320752	8	0.532877	0.584659	0.951566	-0.731847	8	0.154803	0.301088	0.619643	-1.0526	8	0.161236	0.910821	1	No interaction	0	0	0
C17orf53:POLR3B	-0.548977	8	0.286616	0.452987	0.823609	-1.3311	8	0.013768	0.0788486	0.180712	-0.782119	8	0.291513	0.964062	1	No interaction	0	0	0
C17orf53:POLR3K	-0.127809	8	0.801856	0.677008	1	0.27568	8	0.588509	0.563368	0.95256	0.403489	8	0.581003	0.981599	1	No interaction	0	0	0
C17orf53:POP5	0.498441	8	0.33322	0.48432	0.856764	0.348526	8	0.494745	0.524558	0.921465	-0.149915	8	0.835843	0.981599	1	No interaction	0	4	0
C17orf53:PPAN	0.1844	8	0.718692	0.652829	1	0.598077	8	0.243374	0.377661	0.743437	0.413677	8	0.571636	0.981599	1	No interaction	0	0	0
C17orf53:PPARG	0.0241348	8	0.961485	0.71454	1	0.040368	8	0.935244	0.668767	0.992272	0.0162332	8	0.982052	0.981599	1	No interaction	0	0	0
C17orf53:PPCDC	-0.530861	4	0.302783	0.463918	0.83616	0.0998591	8	0.84257	0.645575	0.992272	0.797148	4	0.282642	0.961336	1	No interaction	0	0	0
C17orf53:PPCS	-0.198547	8	0.698372	0.645955	1	-0.299601	8	0.556828	0.551226	0.943228	-0.101054	8	0.888722	0.981599	1	No interaction	0	0	0
C17orf53:PPP1R8	0.481902	8	0.349467	0.494136	0.866356	-0.853039	8	0.0988378	0.238062	0.511752	-1.33494	8	0.0810232	0.79871	1	No interaction	0	0	0
C17orf53:PPP2CA	-0.0387585	8	0.938327	0.709828	1	0.754635	8	0.142656	0.28847	0.598448	0.793393	8	0.284841	0.962165	1	No interaction	0	0	0
C17orf53:PPP2R1A	0.735477	8	0.15393	0.33752	0.66919	0.771774	8	0.134042	0.27947	0.582726	0.0362972	8	0.959866	0.981599	1	No interaction	0	0	0
C17orf53:PPP2R2A	-0.319088	8	0.534995	0.58563	0.952468	0.949648	8	0.0675967	0.193795	0.432412	1.26874	8	0.0956991	0.826737	1	No interaction	0	0	0
C17orf53:PPP2R4	0.401744	8	0.435177	0.540394	0.908876	-0.436445	8	0.393276	0.474047	0.874876	-0.838188	8	0.259462	0.954026	1	No interaction	0	0	0
C17orf53:PPP2R5A	-0.501985	8	0.329805	0.482219	0.854633	-0.265319	8	0.602494	0.568877	0.956143	0.236666	8	0.744495	0.981599	1	No interaction	0	0	0
C17orf53:PPP4C	0.291684	8	0.570412	0.599992	0.967298	0.752259	8	0.143888	0.289798	0.600649	0.460574	8	0.529539	0.981599	1	No interaction	0	0	0
C17orf53:PREB	0.696002	8	0.177107	0.361589	0.705046	0.645514	8	0.208456	0.349871	0.70041	-0.0504887	8	0.944208	0.981599	1	No interaction	0	0	0
C17orf53:PRELID1	0.00983929	8	0.984268	0.719907	1	0.311563	8	0.5413	0.544992	0.938118	0.301724	8	0.678588	0.981599	1	No interaction	0	0	0
C17orf53:PREX2	-1.53101	8	0.00487905	0.049557	0.114754	-0.0331192	8	0.946792	0.671505	0.992272	1.49789	8	0.0532487	0.72268	0.970942	Interaction, possibly masked - gamma negative	0	0	0
C17orf53:PRIM1	0.527369	4	0.305972	0.466276	0.8385	0.640152	4	0.212205	0.353058	0.705342	0.112783	4	0.875949	0.981599	1	No interaction	0	0	4
C17orf53:PRIM2	0.189105	4	0.711916	0.650653	1	-1.45974	4	0.00808545	0.0586342	0.132648	-1.64884	4	0.035813	0.645906	0.889587	No interaction	0	0	0
C17orf53:PRKDC	0.750798	8	0.145612	0.32836	0.655131	0.740306	8	0.150196	0.296562	0.61174	-0.0104923	8	0.988399	0.981625	1	No interaction	0	0	0
C17orf53:PRMT1	-0.150626	8	0.767983	0.667516	1	-1.1315	8	0.0319153	0.127133	0.290929	-0.980878	8	0.190021	0.927767	1	No interaction	0	0	0
C17orf53:PRMT5	-0.642884	8	0.212317	0.394592	0.750729	-0.0765617	8	0.878436	0.654619	0.992272	0.566323	8	0.441197	0.981599	1	No interaction	0	0	0
C17orf53:PRPF39	0.845387	8	0.101797	0.273887	0.569962	0.882279	8	0.0882748	0.224395	0.48751	0.0368922	8	0.95921	0.981599	1	No interaction	0	0	0
C17orf53:PRPF40A	-0.10578	8	0.83494	0.685458	1	-0.887971	8	0.0863328	0.22163	0.482828	-0.78219	8	0.29147	0.964062	1	No interaction	0	0	0
C17orf53:PRPS1	0.542925	8	0.29195	0.456442	0.827878	1.30844	8	0.0151425	0.0831113	0.191049	0.765514	8	0.301537	0.965351	1	No interaction	0	0	0
C17orf53:PSMA2	-0.971236	8	0.0609785	0.208358	0.457384	-1.2526	8	0.019154	0.0953158	0.21879	-0.281361	8	0.698955	0.981599	1	No interaction	0	0	0
C17orf53:PSMA4	0.11475	8	0.821423	0.682021	1	-0.639066	8	0.21297	0.353676	0.706339	-0.753817	8	0.308752	0.965964	1	No interaction	0	0	0
C17orf53:PSMA5	-0.170537	8	0.73879	0.658899	1	-0.451973	8	0.376779	0.464691	0.8644	-0.281436	8	0.698879	0.981599	1	No interaction	0	0	0
C17orf53:PSMA7	-0.00259469	8	0.995849	0.722488	1	-0.472791	8	0.355355	0.452097	0.849134	-0.470197	8	0.521109	0.981599	1	No interaction	0	0	0
C17orf53:PSMA8	-0.363345	8	0.480165	0.562124	0.928869	-0.0428943	8	0.931235	0.667701	0.992272	0.32045	8	0.660102	0.981599	1	No interaction	0	0	0
C17orf53:PSMB5	-0.535815	8	0.298302	0.460932	0.832797	-0.424685	8	0.406057	0.481343	0.882237	0.11113	8	0.877748	0.981599	1	No interaction	0	0	0
C17orf53:PSMB8	0.287838	8	0.575474	0.602056	0.969326	-0.0540673	8	0.91358	0.663487	0.992272	-0.341905	8	0.639199	0.981599	1	No interaction	0	0	0
C17orf53:PSMC1	-0.941449	6	0.0690761	0.222753	0.484207	-0.725994	6	0.158056	0.304135	0.625123	0.215455	6	0.766492	0.981599	1	No interaction	0	2	2
C17orf53:PSMC3IP	-0.626917	8	0.223842	0.404576	0.763817	-1.97342	8	0.00114578	0.0197366	0.0430397	-1.34651	8	0.0786813	0.794328	1	Interaction, possibly novel - nu negative	0	0	0
C17orf53:PSMD10	0.577164	8	0.262662	0.435511	0.802895	-0.347759	8	0.495683	0.524882	0.921817	-0.924923	8	0.215253	0.935867	1	No interaction	0	0	0
C17orf53:PSMD12	-0.29146	8	0.570706	0.600115	0.967417	0.225847	8	0.657067	0.588773	0.967274	0.517307	8	0.480973	0.981599	1	No interaction	0	4	4
C17orf53:PSMD13	0.884657	4	0.0871208	0.252516	0.535221	0.714155	8	0.164795	0.31047	0.636225	0.210133	4	0.772055	0.981599	1	No interaction	0	0	0
C17orf53:PSME2	0.713198	8	0.166697	0.351245	0.689551	0.517056	8	0.312473	0.425885	0.813495	-0.196141	8	0.786724	0.981599	1	No interaction	0	0	0
C17orf53:PSMG3	-0.980251	8	0.0586997	0.204088	0.449328	-0.705644	8	0.169776	0.315299	0.644212	0.274607	8	0.705756	0.981599	1	No interaction	0	0	0
C17orf53:PSPH	-0.6472	8	0.209275	0.391954	0.747139	0.0649865	8	0.896454	0.659143	0.992272	0.712187	8	0.335415	0.972758	1	No interaction	0	0	0
C17orf53:PTCD1	0.244934	8	0.633301	0.623957	0.988748	-1.39318	8	0.0106332	0.0682072	0.155343	-1.63811	8	0.0368423	0.650182	0.896264	No interaction	0	0	0
C17orf53:PTEN	0.203429	8	0.691416	0.643728	0.999817	0.284026	8	0.57736	0.559001	0.94946	0.0805969	8	0.911105	0.981599	1	No interaction	0	0	0
C17orf53:PTPLB	0.436878	8	0.396216	0.520864	0.890614	1.18197	8	0.0258047	0.112685	0.258644	0.745093	8	0.31421	0.969031	1	No interaction	0	0	0
C17orf53:PTPN1	0.499869	8	0.331842	0.483517	0.855909	-2.38767	8	0.000315201	0.00987241	0.0201137	-2.88754	8	0.00169887	0.218725	0.35351	Interaction, possibly novel - nu negative	0	0	0
C17orf53:PTPN11	-0.205783	8	0.688066	0.642625	0.999404	0.928518	8	0.0735641	0.202801	0.449691	1.1343	8	0.132961	0.881929	1	No interaction	0	0	0
C17orf53:PUM1	0.0141898	8	0.97732	0.718268	1	-0.337224	8	0.50875	0.530578	0.92665	-0.351414	8	0.630039	0.981599	1	No interaction	0	0	0
C17orf53:RABGGTB	0.272855	8	0.595377	0.609699	0.976878	0.640792	8	0.211755	0.352664	0.704755	0.367936	8	0.614272	0.981599	1	No interaction	0	0	0
C17orf53:RAC1	0.176965	8	0.729445	0.655971	1	0.266287	8	0.601184	0.568363	0.955823	0.0893221	8	0.901555	0.981599	1	No interaction	0	0	0
C17orf53:RAD1	0.889012	8	0.0856102	0.250326	0.531347	-1.2636	8	0.0182879	0.0927418	0.213082	-2.15261	8	0.00955209	0.424514	0.664713	No interaction	0	0	0
C17orf53:RAD17	-0.745382	8	0.148509	0.331693	0.660099	-1.7951	8	0.00217778	0.028157	0.0626181	-1.04972	8	0.162321	0.91224	1	Interaction, possibly novel - nu negative	4	0	0
C17orf53:RAD18	-0.274271	8	0.593488	0.608981	0.976194	-0.472168	8	0.355986	0.452459	0.849609	-0.197897	8	0.784877	0.981599	1	No interaction	0	0	0
C17orf53:RAD50	-0.104966	8	0.836168	0.685727	1	0.20445	8	0.687449	0.598922	0.973045	0.309416	8	0.670967	0.981599	1	No interaction	0	0	0
C17orf53:RAD51	-0.803487	8	0.119651	0.297811	0.607204	-0.799692	8	0.120922	0.264952	0.557656	0.00379496	8	0.995807	0.981625	1	No interaction	0	0	0
C17orf53:RAD51B	-2.41379	8	0.00018503	0.00832595	0.0158295	-2.65898	8	0.000158958	0.00701845	0.0132847	-0.24518	8	0.735732	0.981599	1	Interaction, unmodified - synthetic lethal	0	0	0
C17orf53:RAD51C	-1.83659	8	0.00132156	0.0238218	0.0533065	-2.21567	8	0.000517047	0.0128495	0.0270024	-0.379074	8	0.603752	0.981599	1	Interaction, unmodified - synthetic lethal	0	0	0
C17orf53:RAD51D	-1.60739	8	0.00347687	0.0408188	0.0939104	-3.36485	8	4.04789e-05	0.0039271	0.00620118	-1.75746	8	0.0268608	0.594718	0.827278	Interaction, unmodified - synthetic lethal	0	0	0
C17orf53:RAD52	0.242569	8	0.63656	0.625175	0.989591	-0.153944	8	0.761122	0.622374	0.988251	-0.396513	8	0.587457	0.981599	1	No interaction	0	0	0
C17orf53:RAD54L	3.19068	8	3.42449e-05	0.00394553	0.00659388	2.96776	8	8.32085e-05	0.00528837	0.00908787	-0.222916	8	0.758731	0.981599	1	Interaction, unmodified - buffering	8	0	0
C17orf53:RAD9A	0.374403	8	0.466954	0.555874	0.923077	-1.01979	8	0.0508319	0.165114	0.375052	-1.39419	8	0.0696618	0.774489	0.999671	No interaction	4	0	0
C17orf53:RAE1	0.727373	8	0.158483	0.342448	0.676622	0.500823	8	0.327773	0.435656	0.826926	-0.22655	8	0.75496	0.981599	1	No interaction	0	0	0
C17orf53:RANBP3	-1.36349	8	0.010458	0.076659	0.179806	-0.647417	8	0.207141	0.348805	0.69866	0.716075	8	0.332852	0.972527	1	No interaction	0	0	0
C17orf53:RB1	0.183868	8	0.71946	0.653077	1	-0.217445	8	0.668936	0.592653	0.969458	-0.401312	8	0.583016	0.981599	1	No interaction	0	0	0
C17orf53:RBBP4	0.208488	8	0.684225	0.641274	0.998897	0.375846	8	0.461766	0.508952	0.908535	0.167358	8	0.817195	0.981599	1	No interaction	0	0	0
C17orf53:RBBP5	0.527356	8	0.305984	0.466287	0.838508	-1.35573	8	0.0124219	0.0744315	0.170135	-1.88309	8	0.0192601	0.54279	0.772838	No interaction	0	0	0
C17orf53:RBBP8	-0.114432	8	0.8219	0.682184	1	0.382044	4	0.454463	0.505674	0.90548	0.701312	4	0.342639	0.973685	1	No interaction	0	0	0
C17orf53:RBM25	-0.189165	8	0.711829	0.65064	1	-0.791374	8	0.124715	0.269073	0.56505	-0.602209	8	0.413401	0.981599	1	No interaction	0	0	0
C17orf53:RBM42	0.000422485	8	0.999324	0.72305	1	0.30097	8	0.555043	0.550356	0.942656	0.300548	8	0.679755	0.981599	1	No interaction	0	0	0
C17orf53:RBM8A	-0.67241	7	0.192157	0.376392	0.725741	-1.21841	7	0.0221299	0.103284	0.237403	-0.546	7	0.457431	0.981599	1	No interaction	0	3	3
C17orf53:RCC1	-0.614942	2	0.232783	0.412126	0.77346	-0.365154	2	0.47452	0.515336	0.913685	0.249788	2	0.731004	0.981599	1	No interaction	0	2	0
C17orf53:RCOR1	-0.148247	8	0.771501	0.668738	1	0.44008	8	0.389379	0.471743	0.872504	0.588326	8	0.42402	0.981599	1	No interaction	0	0	0
C17orf53:REXO2	-0.447838	4	0.384503	0.5142	0.884842	-0.199318	8	0.694809	0.601422	0.974538	-0.177015	4	0.806937	0.981599	1	No interaction	0	0	0
C17orf53:RFC1	-0.326752	8	0.525286	0.581782	0.948329	-0.923751	8	0.074973	0.204959	0.453581	-0.596999	8	0.417364	0.981599	1	No interaction	0	0	0
C17orf53:RFC2	-0.0737821	8	0.883733	0.697443	1	-2.25345	8	0.000461382	0.0120739	0.0252466	-2.17967	8	0.00891524	0.414193	0.652009	Interaction, possibly novel - nu negative	0	0	0
C17orf53:RFC3	1.06727	4	0.0402947	0.16568	0.374418	-0.696899	4	0.175023	0.320502	0.652434	-1.76416	4	0.0263872	0.592971	0.82391	No interaction	0	0	0
C17orf53:RFC4	-1.29373	8	0.0144232	0.0923578	0.216215	-1.09995	8	0.0364367	0.136951	0.313031	0.193776	8	0.789215	0.981599	1	No interaction	0	0	0
C17orf53:RFC5	-0.467585	8	0.363935	0.502675	0.874269	-1.55074	8	0.00559604	0.0477544	0.10776	-1.08315	8	0.150124	0.899834	1	Interaction, possibly novel - nu negative	0	0	0
C17orf53:RHOXF2	-0.0073566	8	0.988236	0.720646	1	-3.79899	8	2.04053e-05	0.00311252	0.00448181	-3.79163	8	0.000307296	0.107164	0.182575	Interaction, novel - nu negative	0	0	0
C17orf53:RIF1	-0.238705	8	0.641888	0.627208	0.990909	-1.77446	8	0.00235363	0.0293479	0.0655145	-1.53576	8	0.04823	0.702211	0.955041	Interaction, possibly novel - nu negative	0	0	0
C17orf53:RIOK1	-1.45532	4	0.00686823	0.0603044	0.140372	-0.989155	8	0.0576168	0.177423	0.400041	-0.38979	4	0.593704	0.981599	1	No interaction	0	0	4
C17orf53:RMI1	0.412784	8	0.422703	0.534364	0.903155	-0.13512	8	0.789186	0.630679	0.991703	-0.547904	8	0.455894	0.981599	1	No interaction	0	0	0
C17orf53:RMI2	0.788076	8	0.126831	0.306618	0.621095	0.740622	8	0.150027	0.296408	0.611446	-0.0474535	8	0.947558	0.981599	1	No interaction	0	0	0
C17orf53:RNASEH2A	-0.288075	8	0.575163	0.601916	0.969202	0.580124	8	0.257653	0.388389	0.759347	0.868199	8	0.243444	0.949677	1	No interaction	0	0	0
C17orf53:RNASEH2B	0.163943	8	0.74842	0.661794	1	-0.647768	8	0.206899	0.348583	0.698337	-0.811711	8	0.274249	0.958607	1	No interaction	0	0	0
C17orf53:RNASEH2C	0.086167	8	0.864737	0.692868	1	-0.630573	8	0.219024	0.358643	0.714107	-0.71674	8	0.332416	0.972429	1	No interaction	0	0	0
C17orf53:RNF168	0.144549	8	0.776966	0.670088	1	0.475543	8	0.352583	0.450418	0.847028	0.330993	8	0.649795	0.981599	1	No interaction	0	0	0
C17orf53:RNF8	0.163662	8	0.74883	0.661915	1	-0.826655	8	0.109294	0.251324	0.53415	-0.990318	8	0.186011	0.924523	1	No interaction	0	0	0
C17orf53:RNGTT	0.214964	8	0.67506	0.638475	0.997538	0.789551	8	0.125561	0.270208	0.566684	0.574587	8	0.434704	0.981599	1	No interaction	0	0	0
C17orf53:RNPS1	0.400173	8	0.43697	0.541371	0.90969	0.733518	8	0.153885	0.300343	0.618081	0.333345	8	0.647509	0.981599	1	No interaction	0	0	0
C17orf53:RPA1	-0.107695	7	0.832049	0.684877	1	-1.94711	7	0.0012561	0.0207262	0.0454189	-1.83941	7	0.0216169	0.560308	0.789942	Interaction, possibly novel - nu negative	0	3	3
C17orf53:RPA2	0.525629	7	0.307571	0.467295	0.839656	0.314482	7	0.537547	0.543442	0.936841	-0.211147	7	0.770992	0.981599	1	No interaction	0	3	3
C17orf53:RPA3	-0.335338	8	0.514502	0.577138	0.943715	-0.874265	8	0.0910637	0.228102	0.4941	-0.538927	8	0.463172	0.981599	1	No interaction	0	0	0
C17orf53:RPE	-0.505742	8	0.326208	0.47984	0.852342	-0.706853	8	0.16906	0.314714	0.643076	-0.201111	8	0.781509	0.981599	1	No interaction	0	0	0
C17orf53:RPF2	1.47767	7	0.0062023	0.056757	0.132179	-0.684194	7	0.182877	0.327741	0.664379	-2.16187	7	0.00932954	0.419891	0.660425	No interaction	0	3	3
C17orf53:RPP40	1.51863	8	0.00515868	0.0511169	0.118584	-0.221669	8	0.662957	0.590683	0.968348	-1.74029	8	0.0281119	0.602947	0.836168	No interaction	0	0	0
C17orf53:RPTOR	-0.653116	8	0.205163	0.388342	0.742188	-0.494876	8	0.333503	0.439303	0.831761	0.15824	8	0.826927	0.981599	1	No interaction	0	0	0
C17orf53:RRAGD	-0.199661	8	0.696784	0.645377	1	-0.0251312	8	0.959561	0.674484	0.99334	0.17453	8	0.809573	0.981599	1	No interaction	0	0	0
C17orf53:RRP12	0.159166	8	0.755411	0.663905	1	-0.392511	8	0.44229	0.499659	0.900181	-0.551677	8	0.452853	0.981599	1	No interaction	0	0	4
C17orf53:RSL1D1	-0.920356	8	0.0753636	0.233743	0.50325	-0.0714806	8	0.88633	0.656628	0.992272	0.848875	8	0.253671	0.952623	1	No interaction	0	0	0
C17orf53:RUVBL1	-0.364931	8	0.478258	0.561273	0.928036	1.09047	8	0.0379096	0.140017	0.31995	1.4554	8	0.0594788	0.74463	0.984469	No interaction	0	0	0
C17orf53:SACM1L	-0.81268	8	0.115535	0.292323	0.598986	-0.490891	8	0.337377	0.441516	0.834966	0.321789	8	0.658786	0.981599	1	No interaction	0	0	0
C17orf53:SARS	-0.644248	4	0.211353	0.393837	0.749599	-0.740047	4	0.150335	0.296667	0.611979	-0.0957987	4	0.894462	0.981599	1	No interaction	0	0	0
C17orf53:SDAD1	-1.06696	8	0.0403484	0.165797	0.374667	0.313025	8	0.539419	0.544223	0.93748	1.37998	8	0.0722431	0.780609	1	No interaction	0	0	0
C17orf53:SDHC	-0.825745	8	0.109881	0.285352	0.587359	-0.702581	8	0.171598	0.316929	0.64709	0.123164	8	0.864675	0.981599	1	No interaction	0	0	0
C17orf53:SEH1L	0.422308	8	0.412111	0.529291	0.898213	0.101485	8	0.840087	0.644818	0.992272	-0.320822	8	0.659736	0.981599	1	No interaction	0	0	0
C17orf53:SEPSECS	-0.145665	8	0.775315	0.669682	1	-0.557854	8	0.276166	0.401742	0.778742	-0.412189	8	0.572999	0.981599	1	No interaction	4	0	0
C17orf53:SFPQ	-0.0368163	8	0.941387	0.710497	1	-0.408435	8	0.424126	0.490722	0.891663	-0.371619	8	0.610781	0.981599	1	No interaction	0	0	0
C17orf53:SFR1	-0.924924	8	0.0739618	0.231287	0.499131	-3.32015	8	4.36096e-05	0.00402104	0.00643702	-2.39522	8	0.00521911	0.33324	0.538082	Interaction, possibly novel - nu negative	0	0	0
C17orf53:SFXN1	0.768911	8	0.13623	0.317785	0.638527	0.779172	8	0.130459	0.275495	0.576019	0.0102614	8	0.988653	0.981625	1	No interaction	0	0	0
C17orf53:SHMT2	0.766746	8	0.137326	0.319053	0.640509	0.789127	8	0.125758	0.27045	0.567062	0.0223805	8	0.975247	0.981599	1	No interaction	0	0	0
C17orf53:SIRT6	-0.943668	8	0.0684415	0.221521	0.482202	-0.828944	8	0.108349	0.250121	0.53218	0.114724	8	0.873843	0.981599	1	No interaction	0	0	0
C17orf53:SLFN11	0.0348316	8	0.944527	0.711066	1	0.0698147	8	0.888924	0.657248	0.992272	0.0349831	8	0.961318	0.981599	1	No interaction	0	0	0
C17orf53:SLX4	-0.645589	8	0.210407	0.393013	0.748482	0.766515	8	0.136636	0.2822	0.58752	1.4121	8	0.0665247	0.766893	0.995328	No interaction	0	0	0
C17orf53:SMARCAL1	-0.354359	8	0.491052	0.567236	0.933604	-0.391431	8	0.443539	0.500309	0.900738	-0.0370714	8	0.959012	0.981599	1	No interaction	0	0	0
C17orf53:SMARCE1	0.924677	8	0.0740376	0.231408	0.499355	0.595456	8	0.245416	0.379144	0.745768	-0.329221	8	0.651522	0.981599	1	No interaction	0	0	0
C17orf53:SMC6	-0.119816	8	0.81382	0.680001	1	1.506	8	0.00670057	0.0527701	0.11926	1.62582	8	0.0380571	0.65443	0.903906	No interaction	0	0	0
C17orf53:SMG1	0.0711379	8	0.887807	0.698331	1	-0.664645	8	0.195489	0.338745	0.682679	-0.735783	8	0.320104	0.970305	1	No interaction	0	0	4
C17orf53:SMG5	0.174014	8	0.733735	0.657254	1	-0.891134	8	0.0852715	0.220093	0.480235	-1.06515	8	0.156586	0.90693	1	No interaction	0	0	0
C17orf53:SMG6	0.184369	8	0.718737	0.652852	1	0.108055	8	0.830073	0.642003	0.992272	-0.0763135	8	0.915803	0.981599	1	No interaction	0	0	0
C17orf53:SMG7	-0.775738	8	0.132817	0.313633	0.632289	0.375856	8	0.461755	0.508945	0.908531	1.15159	8	0.127559	0.875879	1	No interaction	0	0	0
C17orf53:SMG8	-0.949364	8	0.0668384	0.218794	0.477065	-0.185194	8	0.715216	0.607954	0.978871	0.764171	8	0.302358	0.965424	1	No interaction	0	0	0
C17orf53:SMG9	0.233111	8	0.649643	0.629628	0.992699	0.571932	8	0.264352	0.39325	0.766515	0.338821	8	0.642188	0.981599	1	No interaction	0	0	0
C17orf53:SNAI1	-0.091344	8	0.856839	0.690976	1	-1.41522	8	0.00970807	0.0647726	0.147342	-1.32388	8	0.0833248	0.803464	1	No interaction	0	0	0
C17orf53:SNAI2	-0.409241	8	0.426683	0.536328	0.904991	-0.223281	8	0.660683	0.589905	0.967932	0.185959	8	0.797461	0.981599	1	No interaction	0	0	0
C17orf53:SNRPG	0.00583705	8	0.990661	0.721264	1	-1.05077	8	0.0447258	0.153225	0.350266	-1.05661	8	0.159742	0.909424	1	No interaction	0	0	0
C17orf53:SOS1	-0.361139	8	0.482827	0.563405	0.930029	0.741139	8	0.14975	0.296094	0.610965	1.10228	8	0.143492	0.892879	1	No interaction	0	0	0
C17orf53:SP1	-0.441945	8	0.390775	0.517842	0.887952	0.484692	8	0.343473	0.445163	0.839902	0.926638	8	0.214445	0.935804	1	No interaction	0	0	0
C17orf53:SP3	-0.626542	8	0.224118	0.404802	0.764121	-0.1731	8	0.732862	0.61343	0.982705	0.453442	8	0.535828	0.981599	1	No interaction	0	0	0
C17orf53:SPIDR	-0.299526	8	0.560166	0.595731	0.963095	0.894124	8	0.0842782	0.218736	0.477785	1.19365	8	0.115198	0.860459	1	No interaction	0	0	0
C17orf53:SRSF11	-1.10108	8	0.034694	0.152207	0.347043	-2.13383	8	0.000668379	0.0147296	0.0313941	-1.03275	8	0.16882	0.915324	1	Interaction, possibly novel - nu negative	0	0	0
C17orf53:SS18L2	-0.448898	8	0.383382	0.513645	0.884281	0.332481	8	0.514684	0.53316	0.928803	0.781379	8	0.291956	0.964062	1	No interaction	0	0	0
C17orf53:SSBP1	0.553963	4	0.282278	0.449915	0.820045	-0.523434	7	0.306601	0.422101	0.808147	-0.621815	4	0.398688	0.980517	1	No interaction	0	0	0
C17orf53:STIL	0.154385	8	0.762446	0.665935	1	0.973134	8	0.061486	0.183654	0.413165	0.81875	8	0.270258	0.957595	1	No interaction	0	0	0
C17orf53:STRA13	0.0186137	8	0.970259	0.716625	1	1.57409	8	0.00509903	0.0453117	0.102255	1.55547	8	0.0457987	0.692246	0.945159	Interaction, possibly novel - nu positive	0	0	0
C17orf53:SUMO1	-0.270137	8	0.599026	0.611324	0.978178	-0.692262	8	0.177857	0.323289	0.656793	-0.422125	8	0.563921	0.981599	1	No interaction	0	0	0
C17orf53:SUV39H1	-0.266146	8	0.604392	0.613328	0.980034	-1.19808	8	0.0241096	0.108516	0.249053	-0.93193	8	0.211962	0.934489	1	No interaction	0	0	0
C17orf53:SWI5	-1.80447	8	0.0015056	0.0256057	0.0574384	-3.61419	8	2.70356e-05	0.00335527	0.00510407	-1.80972	8	0.0233866	0.573039	0.802575	Interaction, unmodified - synthetic lethal	0	0	0
C17orf53:SWSAP1	0.314678	8	0.540623	0.587883	0.954861	0.670321	8	0.191766	0.335423	0.677387	0.355643	8	0.625982	0.981599	1	No interaction	0	0	0
C17orf53:TAF1C	0.262857	8	0.608833	0.615081	0.981517	0.348235	8	0.495101	0.524646	0.921598	0.0853778	8	0.90587	0.981599	1	No interaction	0	0	0
C17orf53:TAF1D	-0.626938	8	0.223826	0.404575	0.763799	-0.715183	8	0.164199	0.309895	0.635256	-0.0882448	8	0.902731	0.981599	1	No interaction	0	0	0
C17orf53:TAF2	0.54178	4	0.292966	0.457277	0.828676	-0.362619	8	0.477567	0.516823	0.914884	-0.99262	4	0.185044	0.924351	1	No interaction	0	0	0
C17orf53:TBCD	0.436133	8	0.397021	0.521354	0.891004	0.512523	8	0.316698	0.428776	0.817277	0.0763905	8	0.915719	0.981599	1	No interaction	0	0	0
C17orf53:TCF3	1.00661	8	0.0524569	0.191908	0.426009	-1.07629	8	0.0402195	0.144579	0.330535	-2.0829	8	0.0114263	0.453569	0.695713	No interaction	0	0	0
C17orf53:TEN1	0.190172	8	0.710378	0.650221	1	-0.431598	8	0.398521	0.477027	0.877972	-0.621769	8	0.398722	0.980517	1	No interaction	0	0	0
C17orf53:TIPRL	0.355993	8	0.489065	0.566256	0.932742	0.421131	8	0.409962	0.483649	0.884366	0.0651381	8	0.928075	0.981599	1	No interaction	0	0	0
C17orf53:TMEM199	-0.209352	8	0.682994	0.640927	0.998727	-0.284367	8	0.576908	0.558833	0.94933	-0.075015	8	0.917227	0.981599	1	No interaction	0	0	0
C17orf53:TOP1	-0.662195	8	0.198965	0.38294	0.734504	0.187063	8	0.712507	0.607312	0.978283	0.849258	8	0.253466	0.952528	1	No interaction	0	0	0
C17orf53:TOP2A	-0.237042	8	0.644185	0.62791	0.991455	-0.681347	8	0.184672	0.329385	0.667049	-0.444305	8	0.543947	0.981599	1	No interaction	0	0	0
C17orf53:TOP3A	0.119807	8	0.813834	0.680001	1	0.891325	8	0.0852078	0.22001	0.480078	0.771518	8	0.297887	0.964443	1	No interaction	0	0	0
C17orf53:TOPBP1	0.26832	8	0.601461	0.612235	0.979028	-0.123223	8	0.807084	0.635862	0.992272	-0.391543	8	0.592072	0.981599	1	No interaction	0	0	0
C17orf53:TP53	-0.218694	8	0.669808	0.636966	0.996666	-0.446971	8	0.38204	0.467752	0.867866	-0.228277	8	0.753169	0.981599	1	No interaction	0	0	0
C17orf53:TP53BP1	-0.791478	8	0.125218	0.304807	0.618021	0.0918461	8	0.854851	0.649118	0.992272	0.883324	8	0.235665	0.9471	1	No interaction	0	0	0
C17orf53:TRAIP	-1.70215	8	0.00230958	0.0323775	0.073654	-2.20763	8	0.000529986	0.0130159	0.0273982	-0.505475	8	0.490887	0.981599	1	Interaction, unmodified - synthetic lethal	0	0	0
C17orf53:TRAT1	0.364685	8	0.478556	0.561356	0.928166	0.566194	8	0.269124	0.396659	0.771516	0.201509	8	0.781092	0.981599	1	No interaction	0	0	0
C17orf53:TRIAP1	-0.179699	8	0.725484	0.654947	1	0.0810209	8	0.871526	0.652947	0.992272	0.26072	8	0.719835	0.981599	1	No interaction	0	0	0
C17orf53:TSC1	0.0637907	8	0.899167	0.700986	1	0.330772	8	0.51683	0.53403	0.929574	0.266981	8	0.713471	0.981599	1	No interaction	0	0	0
C17orf53:TTI2	0.793318	8	0.124351	0.303641	0.616358	-0.552612	8	0.280663	0.404767	0.783269	-1.34593	8	0.0787956	0.794533	1	No interaction	0	0	0
C17orf53:TUFM	0.211158	8	0.680441	0.640053	0.998361	-0.390867	8	0.444192	0.500682	0.901028	-0.602025	8	0.413541	0.981599	1	No interaction	0	0	0
C17orf53:UBA3	0.583761	8	0.257256	0.431389	0.797872	1.06906	8	0.041454	0.146896	0.336061	0.485295	8	0.508058	0.981599	1	No interaction	0	0	0
C17orf53:UBA52	-0.490517	8	0.340943	0.488818	0.861431	-0.276611	8	0.587262	0.562836	0.952224	0.213906	8	0.768111	0.981599	1	No interaction	0	0	0
C17orf53:UBB	-0.261112	8	0.611193	0.615899	0.982285	-0.555944	8	0.277802	0.402855	0.780397	-0.294831	8	0.68545	0.981599	1	No interaction	0	0	0
C17orf53:UBC	-0.844274	8	0.102242	0.274503	0.570946	-0.374251	8	0.463656	0.509908	0.909313	0.470023	8	0.521259	0.981599	1	No interaction	0	0	0
C17orf53:UBE2T	-1.12235	8	0.0315473	0.144237	0.330373	-3.77874	8	2.09773e-05	0.00311964	0.00453868	-2.65639	8	0.00282612	0.263682	0.418659	Interaction, possibly novel - nu negative	0	0	0
C17orf53:UHRF1	0.0955408	8	0.850453	0.689355	1	0.506871	8	0.322015	0.432276	0.821958	0.41133	8	0.57379	0.981599	1	No interaction	0	0	0
C17orf53:UIMC1	-0.194682	8	0.7039	0.647956	1	-0.236623	8	0.641966	0.583816	0.964513	-0.041941	8	0.953643	0.981599	1	No interaction	0	0	0
C17orf53:UMPS	0.426539	8	0.407454	0.526796	0.896011	0.0167345	8	0.973042	0.677925	0.994774	-0.409804	8	0.575187	0.981599	1	No interaction	0	0	0
C17orf53:UPF1	0.603945	8	0.241209	0.418785	0.782181	-0.740077	8	0.150318	0.296655	0.611951	-1.34402	8	0.0791759	0.794939	1	No interaction	0	0	0
C17orf53:UPF2	0.398655	8	0.438705	0.542177	0.910476	-0.978862	8	0.0600767	0.181191	0.408475	-1.37752	8	0.0727003	0.781899	1	No interaction	0	0	0
C17orf53:UPF3A	0.364314	8	0.479	0.561572	0.92836	-0.108993	8	0.828644	0.641743	0.992272	-0.473307	8	0.518403	0.981599	1	No interaction	0	0	0
C17orf53:UPF3B	-0.0140902	8	0.977478	0.718314	1	-0.404888	8	0.428131	0.492694	0.893615	-0.390798	8	0.592765	0.981599	1	No interaction	0	0	0
C17orf53:UROD	-0.101557	8	0.841327	0.6871	1	0.785926	8	0.127253	0.272016	0.569931	0.887483	8	0.233557	0.945778	1	No interaction	0	0	0
C17orf53:USP13	0.292521	8	0.569315	0.599594	0.966854	0.168047	8	0.740287	0.615918	0.984276	-0.124474	8	0.863257	0.981599	1	No interaction	0	0	0
C17orf53:USP15	-1.33179	8	0.0121004	0.0833253	0.195676	-1.40062	8	0.0103103	0.0670086	0.152578	-0.0688248	8	0.924025	0.981599	1	No interaction	0	0	0
C17orf53:UTP14A	0.370638	8	0.471428	0.558155	0.925045	0.10295	8	0.837852	0.644084	0.992272	-0.267688	8	0.712752	0.981599	1	No interaction	0	4	0
C17orf53:UTP23	-0.165245	8	0.746516	0.661244	1	-0.561157	8	0.273359	0.399663	0.775883	-0.395912	8	0.588014	0.981599	1	No interaction	0	0	0
C17orf53:WAPAL	-0.243859	8	0.634783	0.624549	0.989135	1.06737	8	0.0417456	0.147513	0.337354	1.31123	8	0.086028	0.80811	1	No interaction	0	0	0
C17orf53:WDHD1	-0.117909	8	0.816678	0.680726	1	0.538299	8	0.293181	0.413106	0.795531	0.656208	8	0.373725	0.977048	1	No interaction	0	0	0
C17orf53:WDR48	0.20755	8	0.685558	0.641764	0.999077	-0.510568	8	0.318534	0.430058	0.818904	-0.718118	8	0.331514	0.972151	1	No interaction	0	0	0
C17orf53:WDR61	0.202806	8	0.692304	0.643908	0.999921	0.202249	8	0.690597	0.600011	0.973679	-0.000556374	8	0.999384	0.981625	1	No interaction	0	0	0
C17orf53:WDR74	-0.792006	8	0.12497	0.304367	0.617545	-0.598898	8	0.242737	0.37725	0.742706	0.193108	8	0.78992	0.981599	1	No interaction	0	0	0
C17orf53:WEE1	-0.315471	8	0.539609	0.587503	0.95443	0.470015	8	0.358169	0.4538	0.851242	0.785486	8	0.289509	0.963577	1	No interaction	0	0	0
C17orf53:WRAP53	-0.360126	8	0.484055	0.563911	0.930564	-1.61058	8	0.00441598	0.041641	0.0942489	-1.25046	8	0.100158	0.834202	1	Interaction, possibly novel - nu negative	0	0	0
C17orf53:XRCC1	0.275027	8	0.592475	0.608479	0.975824	-1.97121	4	0.00115433	0.0197847	0.0432274	-2.39017	4	0.00528395	0.3352	0.540848	Interaction, possibly novel - nu negative	4	0	0
C17orf53:XRCC2	-2.46972	8	0.000159395	0.00774818	0.0145103	-3.76937	8	2.12853e-05	0.00312352	0.00456902	-1.29965	8	0.0885711	0.813939	1	Interaction, unmodified - synthetic lethal	0	0	0
C17orf53:XRCC3	-0.45861	8	0.373194	0.507928	0.879106	-2.53791	8	0.000212331	0.00808744	0.0158332	-2.0793	8	0.0115333	0.454877	0.697255	Interaction, possibly novel - nu negative	0	0	0
C17orf53:XRCC4	0.452957	8	0.379107	0.511272	0.882127	1.11089	8	0.0348048	0.133491	0.305207	0.657935	8	0.372499	0.976916	1	No interaction	0	0	0
C17orf53:XRCC5	-1.44103	8	0.00732823	0.0624834	0.145848	-0.393461	8	0.441193	0.499121	0.899689	1.04757	8	0.163135	0.91224	1	No interaction	0	0	4
C17orf53:XRCC6	-0.178078	4	0.727828	0.65546	1	-0.225814	4	0.657113	0.588789	0.967283	-0.047736	4	0.947248	0.981599	1	No interaction	0	0	0
C17orf53:XRN1	0.248693	7	0.628135	0.6219	0.987355	-0.607003	7	0.236495	0.372304	0.735445	-0.855696	7	0.250026	0.951768	1	No interaction	0	0	0
C17orf53:XRN2	-0.308656	8	0.548348	0.591193	0.958137	0.27909	8	0.583943	0.561416	0.951316	0.587746	8	0.424468	0.981599	1	No interaction	0	0	0
C17orf53:YAE1D1	0.32601	8	0.526224	0.582106	0.94873	0.150059	8	0.766884	0.624042	0.989169	-0.17595	8	0.808066	0.981599	1	No interaction	0	0	0
C17orf53:YARS	0.269288	8	0.600165	0.611698	0.978577	0.160728	8	0.751078	0.619117	0.986441	-0.10856	8	0.88054	0.981599	1	No interaction	0	0	0
C17orf53:YWHAE	0.186797	8	0.715239	0.651761	1	0.454332	8	0.374314	0.463317	0.862738	0.267535	8	0.712907	0.981599	1	No interaction	0	0	0
C17orf53:YWHAZ	-1.29611	8	0.0142651	0.091745	0.214879	-1.04748	8	0.0453384	0.154447	0.352854	0.248626	8	0.732197	0.981599	1	No interaction	0	0	0
C17orf53:ZAR1L	-1.27208	8	0.0159372	0.0980363	0.228612	-2.79164	8	0.000118533	0.00612751	0.0111483	-1.51956	8	0.0503172	0.710531	0.962322	Interaction, possibly novel - nu negative	0	0	0
C17orf53:ZC3H3	0.0785832	8	0.876347	0.695567	1	-0.521754	8	0.30814	0.423028	0.809559	-0.600337	8	0.414823	0.981599	1	No interaction	0	0	0
C17orf53:ZCRB1	0.250374	8	0.625828	0.621177	0.986711	0.537033	8	0.294307	0.413956	0.796611	0.286658	8	0.693626	0.981599	1	No interaction	0	0	0
C17orf53:ZNF131	-0.306468	8	0.551168	0.592274	0.959328	-0.540969	8	0.290811	0.411504	0.793247	-0.234502	8	0.746727	0.981599	1	No interaction	0	0	0
C17orf53:ZNF407	-0.387757	8	0.451275	0.548407	0.916126	-0.401139	8	0.43239	0.494927	0.895643	-0.0133817	8	0.985202	0.981599	1	No interaction	0	0	0
C17orf53:ZNF574	-0.851445	8	0.0994044	0.270755	0.564608	-0.481776	8	0.346356	0.446696	0.842191	0.369669	8	0.612628	0.981599	1	No interaction	0	0	0
C17orf53:ZRANB3	0.749615	8	0.14624	0.329088	0.656214	-0.255834	8	0.61541	0.57423	0.959142	-1.00545	8	0.179722	0.922122	1	No interaction	0	0	0
C17orf70:C19orf40	0.693959	8	0.178376	0.362909	0.706866	-0.940201	8	0.0702093	0.197714	0.440146	-1.63416	8	0.0372268	0.651485	0.898713	No interaction	0	0	0
C17orf70:C1orf109	0.537068	8	0.297175	0.460154	0.831937	0.828504	8	0.10853	0.250349	0.532558	0.291436	8	0.688844	0.981599	1	No interaction	0	0	0
C17orf70:C20orf196	-0.347121	8	0.49991	0.571375	0.937436	-0.271741	8	0.593811	0.565361	0.95396	0.0753797	8	0.916826	0.981599	1	No interaction	0	0	0
C17orf70:C4orf27	-0.0202415	8	0.967671	0.716091	1	-0.220614	8	0.664448	0.591259	0.968623	-0.200373	8	0.782278	0.981599	1	No interaction	0	0	0
C17orf70:C7orf26	0.197104	8	0.700436	0.646612	1	0.00843044	8	0.986415	0.680802	0.994774	-0.188673	8	0.794595	0.981599	1	No interaction	0	0	0
C17orf70:C9orf41	0.427374	8	0.406539	0.526364	0.895576	0.000259139	8	0.999582	0.683739	0.994774	-0.427114	8	0.559405	0.981599	1	No interaction	0	0	0
C17orf70:CAD						-0.0989221	8	0.844002	0.645998	0.992272									8
C17orf70:CAND1	0.347878	8	0.49898	0.570896	0.937035	-0.398758	8	0.435107	0.496388	0.896911	-0.746637	8	0.313239	0.968245	1	No interaction	0	0	0
C17orf70:CARS2	-0.168203	8	0.742196	0.659999	1	-0.422147	8	0.408843	0.482981	0.883762	-0.253944	8	0.72675	0.981599	1	No interaction	0	0	0
C17orf70:CASC3	0.388854	8	0.450003	0.547772	0.915557	-0.787663	8	0.126439	0.271211	0.568371	-1.17652	8	0.120102	0.866592	1	No interaction	0	0	0
C17orf70:CBL	-0.175467	8	0.731623	0.656571	1	-0.863722	8	0.094857	0.233004	0.502835	-0.688255	8	0.351444	0.974297	1	No interaction	0	0	0
C17orf70:CBLL1	0.134949	8	0.791209	0.674061	1	0.173635	8	0.732078	0.613168	0.982537	0.0386855	8	0.957235	0.981599	1	No interaction	0	0	0
C17orf70:CBX6	-0.0980183	8	0.846687	0.688461	1	0.0406041	8	0.934869	0.668662	0.992272	0.138622	8	0.847981	0.981599	1	No interaction	0	0	0
C17orf70:CCAR1	0.719654	8	0.162922	0.34734	0.683686	0.635242	8	0.215679	0.355957	0.70984	-0.0844126	8	0.906929	0.981599	1	No interaction	0	0	0
C17orf70:CCNB1	0.16993	8	0.739673	0.659215	1	0.662658	8	0.196806	0.339987	0.68453	0.492728	8	0.50169	0.981599	1	No interaction	0	0	0
C17orf70:CCNB2	-0.457952	8	0.373879	0.508215	0.879459	-1.44357	8	0.00863854	0.0607804	0.137759	-0.985614	8	0.188001	0.925851	1	No interaction	0	0	0
C17orf70:CCNE1	-0.207488	8	0.685645	0.641799	0.999089	-0.281436	8	0.580806	0.560361	0.95044	-0.0739479	8	0.918398	0.981599	1	No interaction	0	0	0
C17orf70:CD28	0.246796	8	0.630738	0.622882	0.988066	0.331561	8	0.515841	0.533581	0.929219	0.0847649	8	0.906542	0.981599	1	No interaction	0	0	0
C17orf70:CDC25A	-0.135811	8	0.789928	0.673762	1	-0.0890438	8	0.859157	0.650222	0.992272	0.046767	8	0.948318	0.981599	1	No interaction	0	0	0
C17orf70:CDC25C	-0.738769	8	0.152111	0.335837	0.666168	-0.554069	8	0.279411	0.403885	0.782015	0.1847	8	0.798793	0.981599	1	No interaction	0	0	0
C17orf70:CDC45	-0.102615	8	0.839727	0.686792	1	-0.657817	8	0.200037	0.34288	0.689021	-0.555202	8	0.450031	0.981599	1	No interaction	0	0	0
C17orf70:CDC6	0.624238	8	0.225823	0.406261	0.76599	0.344032	8	0.500287	0.526754	0.923535	-0.280205	8	0.700116	0.981599	1	No interaction	0	0	0
C17orf70:CDK1	0.464051	8	0.367561	0.504708	0.876181	0.689425	8	0.179609	0.324806	0.65946	0.225374	8	0.756183	0.981599	1	No interaction	0	0	0
C17orf70:CDK12	-0.354634	8	0.490719	0.567064	0.933459	0.445642	8	0.383449	0.468478	0.868774	0.800276	8	0.280823	0.960221	1	No interaction	0	0	0
C17orf70:CDK18	0.532688	8	0.301124	0.462755	0.834925	0.277867	8	0.585576	0.562148	0.951765	-0.254821	8	0.725855	0.981599	1	No interaction	0	0	0
C17orf70:CDK2	0.620959	8	0.228262	0.408368	0.768636	-0.038964	8	0.937477	0.669326	0.992272	-0.659923	8	0.371092	0.976916	1	No interaction	0	0	0
C17orf70:CDK4	-0.157778	8	0.757448	0.664298	1	-0.165547	8	0.743963	0.61694	0.985033	-0.007769	8	0.991409	0.981625	1	No interaction	0	0	0
C17orf70:CDKN2A	-0.0321516	8	0.948762	0.711873	1	-0.327235	8	0.5213	0.536299	0.931171	-0.295084	8	0.685198	0.981599	1	No interaction	0	0	0
C17orf70:CENPF	0.162983	8	0.749826	0.662069	1	-0.239898	8	0.637407	0.582228	0.963653	-0.402881	8	0.581562	0.981599	1	No interaction	0	0	0
C17orf70:CENPM	0.72953	8	0.157261	0.341158	0.674646	0.729262	8	0.156234	0.302342	0.622064	-0.000267791	8	0.999704	0.981625	1	No interaction	0	0	0
C17orf70:CEP135	0.286988	8	0.576593	0.602481	0.969769	0.446283	8	0.382769	0.468153	0.868336	0.159295	8	0.825798	0.981599	1	No interaction	0	0	0
C17orf70:CEP63	0.454528	8	0.377461	0.510306	0.881291	0.691989	8	0.178025	0.323458	0.65705	0.237461	8	0.743676	0.981599	1	No interaction	0	0	0
C17orf70:CEP89	-0.454375	8	0.377621	0.510395	0.881372	0.484507	8	0.343655	0.44526	0.840048	0.938882	8	0.208733	0.934054	1	No interaction	0	0	0
C17orf70:CHD1L	0.43032	8	0.403325	0.524702	0.894042	-1.26868	8	0.0178989	0.091608	0.210471	-1.699	8	0.0313618	0.625566	0.859122	No interaction	0	0	0
C17orf70:CHD4	-0.610752	8	0.23597	0.414614	0.776798	-0.319958	8	0.53054	0.540614	0.934422	0.290794	8	0.689487	0.981599	1	No interaction	0	0	0
C17orf70:CHEK1	0.747521	8	0.14736	0.330307	0.658137	-0.156976	8	0.756628	0.621032	0.987472	-0.904497	8	0.225093	0.940252	1	No interaction	0	4	4
C17orf70:CHEK2	0.0413241	8	0.93428	0.708728	1	-0.222018	8	0.662465	0.590563	0.968258	-0.263342	8	0.717171	0.981599	1	No interaction	0	0	0
C17orf70:CHORDC1	1.2176	8	0.020471	0.112989	0.262259	0.434879	8	0.394966	0.475163	0.875885	-0.78272	8	0.291154	0.964062	1	No interaction	0	0	0
C17orf70:CHTF18	-0.655171	8	0.203749	0.387282	0.740459	-1.09578	8	0.0370761	0.138358	0.316051	-0.440608	8	0.547254	0.981599	1	No interaction	0	0	0
C17orf70:CHUK	0.145844	8	0.77505	0.669634	1	-0.107091	8	0.831539	0.642415	0.992272	-0.252936	8	0.727781	0.981599	1	No interaction	0	0	0
C17orf70:CKS2	-0.628871	8	0.22241	0.403405	0.762233	-0.391586	8	0.44336	0.500229	0.900659	0.237285	8	0.743856	0.981599	1	No interaction	0	0	0
C17orf70:CLSPN	0.326053	8	0.52617	0.582093	0.948707	1.1041	8	0.0358081	0.135601	0.310038	0.778051	8	0.293949	0.964062	1	No interaction	0	0	8
C17orf70:CNOT1	1.45262	8	0.00695388	0.0607498	0.141402	0.321132	8	0.529043	0.539926	0.9339	-1.13149	8	0.133861	0.883247	1	No interaction	0	0	0
C17orf70:CNOT3	0.976799	8	0.0595636	0.205636	0.45241	1.23354	8	0.0207596	0.099759	0.229013	0.256739	8	0.723898	0.981599	1	No interaction	0	0	0
C17orf70:CNOT6L	0.121373	8	0.811488	0.679531	1	-0.0971495	8	0.846719	0.646965	0.992272	-0.218523	8	0.763301	0.981599	1	No interaction	0	0	0
C17orf70:COPE	-0.0110524	8	0.982329	0.719404	1	0.520647	8	0.309159	0.423707	0.81049	0.531699	8	0.469085	0.981599	1	No interaction	0	0	0
C17orf70:COPS2	0.702932	8	0.172854	0.357192	0.698836	1.10863	8	0.0351346	0.134203	0.306802	0.4057	8	0.578963	0.981599	1	No interaction	0	0	0
C17orf70:COPS3	0.849887	8	0.100015	0.271552	0.565985	1.01528	8	0.0517782	0.166836	0.378695	0.165393	8	0.819283	0.981599	1	No interaction	0	0	0
C17orf70:COPS4	-0.314321	8	0.541079	0.588079	0.955054	-0.207568	8	0.682989	0.597488	0.972159	0.106752	8	0.882508	0.981599	1	No interaction	0	0	0
C17orf70:COPS5	-0.669465	8	0.194106	0.378288	0.728286	-0.866015	8	0.0940199	0.231914	0.500929	-0.19655	8	0.786292	0.981599	1	No interaction	0	0	0
C17orf70:COQ2	0.00189228	8	0.996972	0.722712	1	-0.0918274	8	0.85488	0.649118	0.992272	-0.0937197	8	0.896738	0.981599	1	No interaction	0	0	0
C17orf70:COX11	0.144552	8	0.776962	0.670088	1	0.661642	8	0.197483	0.340657	0.685476	0.51709	8	0.481155	0.981599	1	No interaction	0	0	0
C17orf70:CREBBP	0.984246	8	0.0577138	0.202242	0.445769	0.0172329	8	0.972238	0.677727	0.994774	-0.967013	8	0.196047	0.930331	1	No interaction	0	0	0
C17orf70:CSNK2A1	0.416204	8	0.418876	0.532537	0.901379	0.675587	8	0.188352	0.332582	0.672454	0.259383	8	0.721199	0.981599	1	No interaction	0	0	0
C17orf70:CSNK2B	0.0744623	8	0.882684	0.697176	1	0.0215431	8	0.965317	0.675882	0.994772	-0.0529192	8	0.941532	0.981599	1	No interaction	0	0	0
C17orf70:CSTF1	1.52762	4	0.00495378	0.0499696	0.115786	0.511113	8	0.318021	0.429713	0.81845	-0.483062	4	0.509975	0.981599	1	Interaction, possibly masked - gamma positive	0	0	0
C17orf70:CTC1	-0.291043	8	0.571252	0.600315	0.967637	-0.492578	8	0.335736	0.440714	0.833614	-0.201535	8	0.781065	0.981599	1	No interaction	0	0	0
C17orf70:CTCF	-0.529079	8	0.304411	0.465009	0.83736	-0.294602	8	0.56338	0.553563	0.945287	0.234477	8	0.746753	0.981599	1	No interaction	0	0	0
C17orf70:CTDP1	-0.301693	8	0.557343	0.594556	0.961919	-0.163804	8	0.746532	0.617792	0.985551	0.13789	8	0.84877	0.981599	1	No interaction	0	0	0
C17orf70:CUL2	0.116525	8	0.818754	0.681314	1	0.206719	8	0.684201	0.597968	0.972399	0.090194	8	0.9006	0.981599	1	No interaction	0	0	0
C17orf70:CXorf57	0.450321	8	0.381882	0.512818	0.883528	-0.588885	8	0.25061	0.38317	0.751611	-1.03921	8	0.166323	0.913835	1	No interaction	0	0	0
C17orf70:CYB5B	-0.129742	8	0.798967	0.676219	1	-0.807348	8	0.117517	0.261084	0.550906	-0.677605	8	0.358744	0.975556	1	No interaction	0	0	0
C17orf70:DAD1	0.757302	8	0.142188	0.324598	0.649164	0.737046	8	0.151955	0.298266	0.614777	-0.0202552	8	0.977598	0.981599	1	No interaction	0	0	0
C17orf70:DBF4	0.119355	8	0.814512	0.680127	1	0.0864725	8	0.863113	0.651108	0.992272	-0.0328824	8	0.963641	0.981599	1	No interaction	0	0	0
C17orf70:DBR1	0.863438	4	0.0948099	0.26406	0.554018	-0.477572	8	0.350547	0.449157	0.845462	-1.07594	4	0.152684	0.902715	1	No interaction	0	0	0
C17orf70:DCP1A	-0.112719	8	0.824477	0.682893	1	0.454161	8	0.374493	0.463383	0.862859	0.56688	8	0.440761	0.981599	1	No interaction	0	0	0
C17orf70:DCTN1	-0.253168	8	0.62201	0.619824	0.985612	-0.359551	8	0.481281	0.518588	0.916331	-0.106382	8	0.882912	0.981599	1	No interaction	0	0	0
C17orf70:DCTN3						-0.315877	4	0.535755	0.542694	0.936227									0
C17orf70:DCTN5	0.721218	8	0.162018	0.346322	0.682263	0.556416	8	0.277397	0.402567	0.779988	-0.164801	8	0.819914	0.981599	1	No interaction	4	0	0
C17orf70:DDOST	-0.250669	8	0.625424	0.621032	0.986596	0.0486262	8	0.922166	0.665621	0.992272	0.299295	8	0.680998	0.981599	1	No interaction	0	0	0
C17orf70:DDX10	0.577263	8	0.262579	0.43546	0.80282	0.844361	8	0.102178	0.242396	0.519057	0.267098	8	0.713353	0.981599	1	No interaction	0	0	0
C17orf70:DDX11	-0.0961787	8	0.849484	0.689169	1	-0.274164	8	0.590551	0.564121	0.953105	-0.177985	8	0.805906	0.981599	1	No interaction	0	0	0
C17orf70:DDX46	0.872441	8	0.0914842	0.259287	0.546067	-0.166609	8	0.742401	0.6164	0.984714	-1.03905	8	0.166384	0.913895	1	No interaction	0	0	0
C17orf70:DENR	-0.15536	8	0.761009	0.665405	1	-0.679184	8	0.186047	0.33062	0.669079	-0.523824	8	0.475571	0.981599	1	No interaction	0	0	0
C17orf70:DGKD	0.39892	8	0.438401	0.542033	0.910339	0.47492	8	0.35321	0.45083	0.847506	0.0759995	8	0.916146	0.981599	1	No interaction	0	0	0
C17orf70:DHPS	-0.0658485	8	0.895982	0.700172	1	-0.273736	8	0.591127	0.564317	0.953257	-0.207888	8	0.774403	0.981599	1	No interaction	0	0	0
C17orf70:DHX35	0.714944	8	0.165666	0.350263	0.687963	-0.0346244	8	0.944392	0.670952	0.992272	-0.749568	8	0.311402	0.967297	1	No interaction	0	0	0
C17orf70:DHX36	-0.46752	8	0.364001	0.502687	0.874304	-0.21569	8	0.671423	0.593534	0.969926	0.25183	8	0.72891	0.981599	1	No interaction	0	0	0
C17orf70:DHX37	-0.563959	8	0.273706	0.443452	0.812758	-0.441087	8	0.388299	0.471101	0.871836	0.122872	8	0.864994	0.981599	1	No interaction	0	0	0
C17orf70:DICER1	-0.232767	4	0.650123	0.629793	0.992805	0.100482	8	0.841619	0.645337	0.992272	-0.0178353	4	0.980277	0.981599	1	No interaction	0	0	0
C17orf70:DIEXF	0.155434	8	0.760901	0.665354	1	-0.390931	8	0.444118	0.500643	0.900995	-0.546365	8	0.457136	0.981599	1	No interaction	0	4	0
C17orf70:DKC1	-1.07506	4	0.0389354	0.162475	0.36802	0.768536	8	0.135636	0.281236	0.585677	2.78721	4	0.00211084	0.23897	0.378507	No interaction	0	0	0
C17orf70:DNA2	1.45715	8	0.00681054	0.060045	0.139675	0.782648	8	0.128802	0.273656	0.572881	-0.674501	8	0.360891	0.975748	1	No interaction	0	0	0
C17orf70:DNAJC9	0.296661	8	0.563897	0.597117	0.964639	0.0331781	8	0.946699	0.6715	0.992272	-0.263483	8	0.717026	0.981599	1	No interaction	0	0	0
C17orf70:DNMT1	-0.225906	8	0.659698	0.633257	0.994799	0.172539	8	0.733686	0.613664	0.982882	0.398445	8	0.585667	0.981599	1	No interaction	0	0	0
C17orf70:DNPH1	-0.415854	8	0.419264	0.532784	0.90156	-0.506206	8	0.322646	0.432574	0.822508	-0.0903519	8	0.900426	0.981599	1	No interaction	0	0	0
C17orf70:DPH6	0.19394	8	0.704964	0.648263	1	-0.297978	8	0.558952	0.551868	0.943902	-0.491918	8	0.502378	0.981599	1	No interaction	0	0	0
C17orf70:DTL	-0.563095	8	0.274437	0.443933	0.813392	-0.17362	8	0.7321	0.613176	0.982541	0.389475	8	0.593996	0.981599	1	No interaction	0	0	0
C17orf70:DYNLL1	0.28186	8	0.583377	0.604967	0.972412	-0.495765	8	0.332644	0.438853	0.831043	-0.777625	8	0.294205	0.964087	1	No interaction	0	0	0
C17orf70:DYNLRB1	-0.10284	8	0.839385	0.686723	1	0.566096	8	0.269207	0.396696	0.771601	0.668936	8	0.36476	0.976396	1	No interaction	0	0	4
C17orf70:E2F2	0.157555	8	0.757777	0.66438	1	-0.403442	8	0.429774	0.493492	0.894403	-0.560997	8	0.445416	0.981599	1	No interaction	0	0	0
C17orf70:E2F7	0.0704093	8	0.888933	0.698461	1	-0.301606	8	0.554214	0.550061	0.942389	-0.372015	8	0.610404	0.981599	1	No interaction	0	0	0
C17orf70:E4F1	0.425585	8	0.408501	0.527349	0.896508	-0.0128512	8	0.979289	0.679286	0.994774	-0.438436	8	0.549207	0.981599	1	No interaction	0	0	0
C17orf70:EIF3D	0.876316	8	0.0900793	0.257285	0.542628	0.731987	8	0.154727	0.301041	0.619513	-0.144329	8	0.841844	0.981599	1	No interaction	0	0	0
C17orf70:EIF3M	0.749144	8	0.14649	0.329407	0.656646	-0.347879	8	0.495537	0.524797	0.921762	-1.09702	8	0.14529	0.893932	1	No interaction	0	0	0
C17orf70:EIF4A3	0.857125	8	0.0972081	0.267577	0.559599	1.25408	8	0.019034	0.0948917	0.218007	0.39696	8	0.587041	0.981599	1	No interaction	0	4	4
C17orf70:EIF4G1	0.10318	8	0.83887	0.686581	1	-0.0245614	8	0.960475	0.674681	0.99368	-0.127742	8	0.859724	0.981599	1	No interaction	0	0	0
C17orf70:EMC2	-0.130634	8	0.797635	0.675859	1	0.2589	8	0.611224	0.572504	0.958201	0.389535	8	0.593941	0.981599	1	No interaction	0	0	0
C17orf70:EME1	0.153589	8	0.763616	0.666237	1	-0.376235	8	0.461306	0.508708	0.908345	-0.529824	8	0.470624	0.981599	1	No interaction	0	0	0
C17orf70:EP300	-0.276313	8	0.590756	0.607775	0.975192	0.317761	8	0.533346	0.5417	0.935396	0.594074	8	0.4196	0.981599	1	No interaction	0	0	0
C17orf70:ERBB2	-0.314431	8	0.540939	0.58803	0.954995	-0.236049	8	0.642766	0.584057	0.964662	0.0783812	8	0.913536	0.981599	1	No interaction	0	0	0
C17orf70:ERCC1	-0.820318	8	0.112203	0.288186	0.592183	-0.269333	8	0.597061	0.566686	0.954793	0.550985	8	0.45341	0.981599	1	No interaction	0	0	0
C17orf70:ESCO2	0.259865	8	0.612887	0.616434	0.982827	-0.0807223	8	0.871986	0.6531	0.992272	-0.340587	8	0.640475	0.981599	1	No interaction	0	0	0
C17orf70:ESR1	0.430383	8	0.403257	0.524668	0.89401	0.516353	8	0.313126	0.426356	0.814083	0.0859702	8	0.905221	0.981599	1	No interaction	0	0	0
C17orf70:ETAA1	-0.2105	8	0.681371	0.640286	0.998496	-0.309332	8	0.544178	0.546064	0.939086	-0.0988322	8	0.891149	0.981599	1	No interaction	0	0	0
C17orf70:ETF1	-0.387394	8	0.451699	0.548552	0.916315	0.213368	8	0.674727	0.594598	0.970555	0.600762	8	0.414502	0.981599	1	No interaction	0	0	0
C17orf70:EWSR1	0.355322	8	0.489882	0.566624	0.933096	-0.667169	8	0.193824	0.337289	0.680324	-1.02249	8	0.172848	0.917716	1	No interaction	0	0	0
C17orf70:EXO1	-0.424023	8	0.410219	0.528325	0.89732	-0.207371	8	0.68327	0.597603	0.972215	0.216652	8	0.765247	0.981599	1	No interaction	0	0	0
C17orf70:EZH2	1.01149	8	0.0513736	0.18976	0.421766	1.31446	8	0.0147638	0.0819632	0.188246	0.302971	8	0.67735	0.981599	1	No interaction	0	0	0
C17orf70:FAM175A	-0.243543	8	0.63522	0.624669	0.989248	-0.854933	8	0.098122	0.237171	0.510166	-0.61139	8	0.406461	0.981268	1	No interaction	0	0	0
C17orf70:FAM19A2	-0.508411	8	0.323663	0.478205	0.850691	-0.47929	8	0.34883	0.448108	0.844129	0.029121	8	0.967797	0.981599	1	No interaction	0	0	0
C17orf70:FAM35A	0.535796	8	0.298319	0.460932	0.83281	0.786541	8	0.126963	0.271726	0.569376	0.250745	8	0.730021	0.981599	1	No interaction	0	0	0
C17orf70:FAM96B	-0.552454	8	0.283586	0.450826	0.821128	-0.353789	8	0.488294	0.521703	0.919025	0.198665	8	0.784069	0.981599	1	No interaction	0	0	0
C17orf70:FANCA	-0.267949	8	0.601962	0.612312	0.979202	0.426629	8	0.403931	0.48015	0.881055	0.694578	8	0.347158	0.973685	1	No interaction	0	0	0
C17orf70:FANCB	-0.606982	8	0.238863	0.416979	0.779787	0.0734894	8	0.883208	0.655917	0.992272	0.680471	8	0.356768	0.975478	1	No interaction	0	0	0
C17orf70:FANCC	0.0230424	8	0.963218	0.714962	1	-0.0820301	8	0.869964	0.65261	0.992272	-0.105073	8	0.884337	0.981599	1	No interaction	0	0	0
C17orf70:FANCD2	-0.0012266	8	0.998036	0.722866	1	-0.407514	8	0.425162	0.491159	0.892172	-0.406287	8	0.57842	0.981599	1	No interaction	0	0	0
C17orf70:FANCE	-0.25502	8	0.619483	0.619124	0.984863	0.456174	8	0.372397	0.462246	0.861427	0.711194	8	0.336071	0.97307	1	No interaction	0	0	0
C17orf70:FANCF	-0.364198	8	0.479139	0.561617	0.928421	0.323355	8	0.526214	0.538645	0.932908	0.687553	8	0.351924	0.974444	1	No interaction	0	0	0
C17orf70:FANCG	-0.824049	8	0.110602	0.286217	0.588865	-0.313216	8	0.539174	0.544144	0.937396	0.510833	8	0.486383	0.981599	1	No interaction	0	0	0
C17orf70:FANCI	0.29016	8	0.572415	0.600714	0.968105	-0.00988757	8	0.984068	0.68038	0.994774	-0.300047	8	0.680253	0.981599	1	No interaction	0	0	0
C17orf70:FANCL	-0.413771	8	0.421594	0.533881	0.902641	-0.573879	8	0.262747	0.392044	0.764814	-0.160107	8	0.824929	0.981599	1	No interaction	0	0	0
C17orf70:FANCM	-0.762211	8	0.139643	0.321679	0.644659	-0.962512	8	0.0641845	0.188133	0.421875	-0.200301	8	0.782353	0.981599	1	No interaction	0	0	0
C17orf70:FAU	0.477662	8	0.353717	0.496656	0.868733	0.12123	8	0.810094	0.636677	0.992272	-0.356431	8	0.625229	0.981599	1	No interaction	0	0	0
C17orf70:FGF16	-0.473179	8	0.358242	0.499263	0.871214	-0.769263	8	0.135276	0.28085	0.585013	-0.296083	8	0.684198	0.981599	1	No interaction	0	0	0
C17orf70:FGF23	-0.18223	8	0.721823	0.653948	1	0.499851	8	0.328702	0.436221	0.827717	0.682081	8	0.355664	0.975256	1	No interaction	0	0	0
C17orf70:FGFR2	-0.15805	8	0.75705	0.664201	1	0.0853592	8	0.864823	0.651554	0.992272	0.243409	8	0.737556	0.981599	1	No interaction	0	0	0
C17orf70:FH	-0.0106662	8	0.982946	0.719569	1	-0.599397	8	0.242347	0.376942	0.742258	-0.588731	8	0.423708	0.981599	1	No interaction	0	0	0
C17orf70:FOXM1	-0.617951	8	0.230516	0.410277	0.771053	-0.697599	8	0.174597	0.320073	0.651774	-0.0796478	8	0.912144	0.981599	1	No interaction	0	0	0
C17orf70:G3BP1	0.0284202	8	0.954677	0.713002	1	-0.121098	8	0.810294	0.636734	0.992272	-0.149518	8	0.836266	0.981599	1	No interaction	0	0	0
C17orf70:GAB2	0.193154	8	0.706088	0.648685	1	-0.447076	8	0.381929	0.467738	0.867794	-0.64023	8	0.385185	0.978361	1	No interaction	0	0	0
C17orf70:GAPDH	0.480066	8	0.351304	0.495156	0.867389	0.159907	8	0.752291	0.619557	0.986672	-0.320159	8	0.660386	0.981599	1	No interaction	0	0	0
C17orf70:GATAD2A	-0.0709441	8	0.888105	0.698389	1	-0.0372781	8	0.940159	0.670006	0.992272	0.033666	8	0.962776	0.981599	1	No interaction	0	0	0
C17orf70:GEMIN2						1.11156	4	0.0347068	0.133284	0.304732									0
C17orf70:GEN1	0.473496	8	0.357922	0.499092	0.87104	0.802981	8	0.119449	0.26326	0.554748	0.329485	8	0.651263	0.981599	1	No interaction	0	0	0
C17orf70:GMNN	0.364921	8	0.478271	0.561273	0.928042	0.414261	8	0.417592	0.487583	0.888377	0.0493396	8	0.945477	0.981599	1	No interaction	0	0	0
C17orf70:GPS2	0.0743502	8	0.882857	0.697233	1	-0.306471	8	0.547884	0.547601	0.94032	-0.380821	8	0.602108	0.981599	1	No interaction	0	0	0
C17orf70:GPX4	-0.502054	8	0.329739	0.482196	0.854592	-0.02911	8	0.953195	0.67298	0.992272	0.472944	8	0.518719	0.981599	1	No interaction	0	0	0
C17orf70:GRSF1	0.699885	8	0.174715	0.359085	0.701575	0.22742	8	0.654855	0.588105	0.966873	-0.472465	8	0.519136	0.981599	1	No interaction	0	0	0
C17orf70:GSPT1	-0.352073	8	0.493839	0.568606	0.934811	0.653273	8	0.203117	0.345393	0.693238	1.00535	8	0.179765	0.922122	1	No interaction	0	0	4
C17orf70:GSPT2	0.0523632	8	0.916963	0.704915	1	0.397245	8	0.436841	0.4971	0.897712	0.344881	8	0.636323	0.981599	1	No interaction	0	0	0
C17orf70:GSS	-0.00751096	8	0.987988	0.720609	1	0.631227	8	0.218552	0.358227	0.713509	0.638738	8	0.386267	0.978372	1	No interaction	0	0	0
C17orf70:GTF2A2	-0.519829	8	0.312933	0.471068	0.843451	0.407428	8	0.425259	0.491172	0.89222	0.927258	8	0.214152	0.9358	1	No interaction	0	0	0
C17orf70:GTF2B	-0.40692	8	0.429301	0.537501	0.906193	0.367492	8	0.471713	0.513907	0.91257	0.774411	8	0.296136	0.964221	1	No interaction	0	0	0
C17orf70:GTF3C5	-0.551915	8	0.284055	0.451094	0.821515	-0.766611	8	0.136589	0.28215	0.587433	-0.214696	8	0.767287	0.981599	1	No interaction	0	0	0
C17orf70:H2AFX	-0.228948	8	0.655449	0.631682	0.993942	0.00056907	8	0.999085	0.683568	0.994774	0.229517	8	0.751885	0.981599	1	No interaction	0	0	0
C17orf70:HAUS1						-0.29963	4	0.55679	0.551211	0.943215									4
C17orf70:HDAC1	-0.151374	8	0.766878	0.667141	1	0.84819	8	0.100691	0.240528	0.515823	0.999564	8	0.182145	0.92334	1	No interaction	0	0	0
C17orf70:HDAC3	-0.470176	8	0.361292	0.5011	0.872859	0.118809	8	0.813752	0.637692	0.992272	0.588985	8	0.423512	0.981599	1	No interaction	0	0	0
C17orf70:HELB	-0.17597	8	0.730892	0.656372	1	0.706911	8	0.169027	0.314695	0.643022	0.882881	8	0.23589	0.9471	1	No interaction	0	0	0
C17orf70:HELLS	-0.450573	8	0.381614	0.512667	0.883393	-0.418354	8	0.413037	0.485369	0.886006	0.032219	8	0.964375	0.981599	1	No interaction	0	0	0
C17orf70:HELQ	0.657253	8	0.202324	0.386048	0.738703	-0.0253168	8	0.959262	0.674413	0.993226	-0.68257	8	0.355329	0.975185	1	No interaction	0	0	0
C17orf70:HJURP
C17orf70:HLTF	-0.68246	8	0.185632	0.369756	0.717002	-0.628225	8	0.220721	0.359986	0.716248	0.0542351	8	0.94008	0.981599	1	No interaction	0	0	0
C17orf70:HMGB1	0.179937	8	0.725141	0.654892	1	0.771947	8	0.133958	0.279376	0.58257	0.59201	8	0.421184	0.981599	1	No interaction	0	0	0
C17orf70:HMGB2	-0.0988788	4	0.845381	0.68816	1	-0.964075	4	0.0637823	0.18742	0.420599	-0.865197	4	0.245011	0.950002	1	No interaction	0	0	0
C17orf70:HMGXB3	0.221664	8	0.665636	0.635606	0.995925	0.384619	8	0.451451	0.504217	0.904194	0.162955	8	0.821881	0.981599	1	No interaction	0	0	0
C17orf70:HNF1B	-0.389792	8	0.448914	0.547362	0.91507	0.233587	8	0.646198	0.58531	0.965296	0.623379	8	0.397529	0.980071	1	No interaction	0	0	0
C17orf70:HNRNPDL	-0.397227	8	0.44034	0.542914	0.911216	0.369887	8	0.468845	0.512544	0.911421	0.767114	8	0.30056	0.965351	1	No interaction	0	0	0
C17orf70:HNRNPK	0.217499	8	0.671487	0.637458	0.996952	-1.73169	8	0.00276417	0.0321583	0.0719372	-1.94919	8	0.0161845	0.512052	0.74852	Interaction, possibly novel - nu negative	0	0	0
C17orf70:HSD17B12	1.43288	8	0.00760628	0.0638688	0.14909	-0.730125	8	0.155756	0.301928	0.621256	-2.163	8	0.00930253	0.41936	0.659894	No interaction	0	0	0
C17orf70:HSPA4	-0.130759	8	0.79745	0.675823	1	-0.0657015	8	0.895341	0.658827	0.992272	0.0650572	8	0.928164	0.981599	1	No interaction	0	0	0
C17orf70:HUS1	0.674822	8	0.190578	0.374959	0.723658	0.517861	8	0.31173	0.425387	0.812824	-0.156961	8	0.828298	0.981599	1	No interaction	4	0	0
C17orf70:IARS2	-1.42186	4	0.00799964	0.0656929	0.153596	-1.97313	4	0.00114695	0.0197393	0.0430655	-0.551268	4	0.453182	0.981599	1	Interaction, possibly novel - nu negative	0	0	4
C17orf70:IDH1	0.412132	8	0.423434	0.534694	0.903493	1.16608	8	0.0275924	0.116953	0.268429	0.753943	8	0.308674	0.965963	1	No interaction	0	0	0
C17orf70:IL33	-0.419306	8	0.415432	0.530795	0.899772	0.690424	8	0.178989	0.324252	0.658519	1.10973	8	0.140981	0.890696	1	No interaction	0	0	0
C17orf70:IMP4	1.38065	8	0.00966766	0.0732669	0.171719	0.78643	8	0.127015	0.271744	0.569475	-0.594219	8	0.419489	0.981599	1	No interaction	0	0	0
C17orf70:INPPL1	-0.621526	8	0.227838	0.408015	0.768178	-0.0728823	8	0.884154	0.656109	0.992272	0.548644	8	0.455297	0.981599	1	No interaction	0	0	0
C17orf70:IPO13						-0.58192	8	0.256197	0.387317	0.757765									0
C17orf70:KAT7	0.653234	8	0.205083	0.388298	0.742091	-0.0591125	8	0.905653	0.661382	0.992272	-0.712346	8	0.33531	0.972721	1	No interaction	0	0	0
C17orf70:KDM8	0.2595	8	0.61338	0.616687	0.982984	0.00204512	8	0.996709	0.683104	0.994774	-0.257455	8	0.723167	0.981599	1	No interaction	0	0	0
C17orf70:KEAP1	-0.0501683	8	0.920396	0.705609	1	0.473697	8	0.35444	0.451513	0.848442	0.523865	8	0.475537	0.981599	1	No interaction	0	0	0
C17orf70:KIAA0020	-0.100448	8	0.84301	0.687514	1	0.196122	8	0.699406	0.602823	0.97549	0.29657	8	0.683715	0.981599	1	No interaction	0	0	0
C17orf70:KIAA1524	0.455773	8	0.376158	0.50962	0.880626	-0.270699	8	0.595216	0.565928	0.954322	-0.726472	8	0.326087	0.970835	1	No interaction	0	0	0
C17orf70:KIDINS220	-0.0656209	8	0.896334	0.700262	1	-0.487968	8	0.340242	0.443164	0.837302	-0.422347	8	0.563719	0.981599	1	No interaction	0	0	0
C17orf70:KMT2C	-0.115963	8	0.819597	0.681481	1	-1.11008	8	0.0349224	0.133789	0.305777	-0.994113	8	0.184419	0.92429	1	No interaction	0	0	0
C17orf70:KPNB1	1.15729	8	0.0269483	0.13191	0.304042	0.195471	8	0.700347	0.603175	0.975687	-0.961824	8	0.198341	0.930519	1	No interaction	0	0	0
C17orf70:KRAS	0.679545	8	0.187507	0.371633	0.719548	-0.139492	8	0.782639	0.6286	0.991147	-0.819037	8	0.270095	0.957595	1	No interaction	0	0	0
C17orf70:LAMTOR3	0.692016	8	0.179587	0.364011	0.708589	-0.36177	8	0.478593	0.517316	0.915285	-1.05379	8	0.160792	0.910464	1	No interaction	0	0	0
C17orf70:LAMTOR5	0.28018	8	0.585606	0.605833	0.973263	-0.0208088	8	0.966492	0.676199	0.994774	-0.300989	8	0.679317	0.981599	1	No interaction	0	0	0
C17orf70:LARS2	-0.476293	8	0.355094	0.497492	0.869493	0.359919	8	0.480836	0.51837	0.916159	0.836211	8	0.260544	0.95406	1	No interaction	0	0	0
C17orf70:LIG1	-0.182792	8	0.721012	0.653598	1	-0.643469	8	0.209877	0.351098	0.702289	-0.460678	8	0.529449	0.981599	1	No interaction	0	0	0
C17orf70:LIG3	-0.0489484	8	0.922307	0.706122	1	-0.658297	8	0.199715	0.342538	0.688575	-0.609348	8	0.408001	0.981347	1	No interaction	0	0	0
C17orf70:LIG4	0.268604	8	0.60108	0.612122	0.978896	-0.277759	8	0.58572	0.562201	0.951804	-0.546363	8	0.457137	0.981599	1	No interaction	0	0	0
C17orf70:LIN37	-0.0755646	8	0.880989	0.696653	1	-0.543935	8	0.288206	0.409709	0.790716	-0.46837	8	0.522701	0.981599	1	No interaction	0	0	0
C17orf70:LIN52	0.756399	4	0.142659	0.325042	0.64999	0.454627	4	0.374006	0.463211	0.862529	-0.301772	4	0.678541	0.981599	1	No interaction	0	0	0
C17orf70:LIN54	-0.0352138	8	0.943923	0.710968	1	0.0109632	8	0.982334	0.680031	0.994774	0.046177	8	0.948969	0.981599	1	No interaction	0	0	0
C17orf70:LIN9	0.37033	8	0.471798	0.558407	0.925207	-0.245984	8	0.628973	0.579137	0.962002	-0.616314	8	0.402779	0.980746	1	No interaction	0	0	0
C17orf70:LRRC45	-0.82866	8	0.108649	0.283687	0.584769	0.259077	8	0.610983	0.572426	0.958146	1.08774	8	0.14851	0.897649	1	No interaction	4	0	4
C17orf70:LSM11	0.0719924	8	0.886489	0.698126	1	-0.147481	8	0.770721	0.625186	0.989726	-0.219473	8	0.762311	0.981599	1	No interaction	0	0	0
C17orf70:LSM12	-0.458187	8	0.373634	0.508114	0.879333	0.344414	8	0.499815	0.526517	0.923359	0.8026	8	0.279481	0.959836	1	No interaction	0	0	0
C17orf70:LZTR1	0.137859	8	0.786881	0.672957	1	-0.290917	8	0.568232	0.555503	0.94677	-0.428776	8	0.557903	0.981599	1	No interaction	0	0	0
C17orf70:LZTS1	0.59155	8	0.250973	0.426742	0.791869	0.630449	8	0.219114	0.358708	0.714221	0.038899	8	0.957001	0.981599	1	No interaction	0	0	0
C17orf70:MAD2L2	-0.266586	8	0.6038	0.613056	0.979832	-0.197774	8	0.697029	0.602009	0.974996	0.0688115	8	0.92404	0.981599	1	No interaction	0	0	0
C17orf70:MAGOH	0.748431	8	0.146872	0.329799	0.657301	0.152886	8	0.762689	0.622879	0.98851	-0.595545	8	0.418472	0.981599	1	No interaction	0	0	0
C17orf70:MAGOHB	0.261429	8	0.610764	0.615776	0.982147	-0.308452	8	0.545316	0.546518	0.939467	-0.56988	8	0.438395	0.981599	1	No interaction	0	0	0
C17orf70:MAPK3	-1.31618	8	0.0130024	0.0867825	0.203895	-0.856077	8	0.0976933	0.236693	0.509213	0.460103	8	0.529954	0.981599	1	No interaction	0	0	0
C17orf70:MAPKAP1	-0.101923	8	0.840772	0.687	1	-0.63402	8	0.216549	0.356645	0.710956	-0.532096	8	0.468757	0.981599	1	No interaction	0	0	0
C17orf70:MAU2	-0.0544773	8	0.913663	0.704185	1	-0.117555	8	0.815653	0.638278	0.992272	-0.0630775	8	0.93034	0.981599	1	No interaction	0	0	0
C17orf70:MBTPS2	0.159371	8	0.755112	0.663811	1	-0.143021	8	0.777366	0.626978	0.990579	-0.302391	8	0.677924	0.981599	1	No interaction	0	0	0
C17orf70:MCM10	-0.756721	8	0.14249	0.324889	0.649695	-0.105286	8	0.834291	0.643127	0.992272	0.651435	8	0.377124	0.977061	1	No interaction	0	0	0
C17orf70:MCM2	-0.892503	4	0.0844149	0.248444	0.528237	-0.68593	4	0.181786	0.326802	0.662745	0.206572	4	0.775778	0.981599	1	No interaction	0	0	0
C17orf70:MCM3	0.0345258	8	0.945008	0.711139	1	-0.12699	8	0.801411	0.634198	0.992245	-0.161516	8	0.823419	0.981599	1	No interaction	0	0	0
C17orf70:MCM4	-0.472744	8	0.358682	0.499459	0.871453	-0.502387	8	0.32628	0.434747	0.825648	-0.0296432	8	0.967219	0.981599	1	No interaction	0	0	0
C17orf70:MCM5	0.45835	8	0.373464	0.508028	0.879245	-0.321766	8	0.528235	0.539618	0.933617	-0.780117	8	0.292713	0.964062	1	No interaction	0	0	0
C17orf70:MCM6	-0.337011	4	0.512417	0.576413	0.94282	-0.423844	4	0.406978	0.481905	0.882744	-0.0868338	4	0.904276	0.981599	1	No interaction	0	0	0
C17orf70:MCM7	-0.590554	8	0.25177	0.427363	0.792641	0.166314	8	0.742837	0.616596	0.984803	0.756867	8	0.306859	0.965955	1	No interaction	0	0	0
C17orf70:MCM9	-0.186441	8	0.71575	0.651898	1	-0.223006	8	0.661072	0.590031	0.968003	-0.036565	8	0.959571	0.981599	1	No interaction	0	0	0
C17orf70:MCTS1	0.218356	8	0.670283	0.637152	0.996748	-0.677432	8	0.187167	0.331611	0.670724	-0.895788	8	0.229393	0.943457	1	No interaction	0	0	0
C17orf70:MECOM	-0.867615	8	0.0932557	0.261959	0.550334	0.0467737	8	0.925092	0.666332	0.992272	0.914389	8	0.220283	0.937962	1	No interaction	0	0	0
C17orf70:MED15	0.713645	8	0.166431	0.350997	0.689143	-0.341473	8	0.503458	0.528174	0.924709	-1.05512	8	0.160295	0.910063	1	No interaction	0	0	0
C17orf70:MED18	-0.483772	8	0.347604	0.49297	0.865298	0.0161846	8	0.973932	0.678122	0.994774	0.499956	8	0.495549	0.981599	1	No interaction	0	0	4
C17orf70:MED19	-0.822733	8	0.111164	0.28685	0.590033	-0.514675	8	0.314688	0.427361	0.815484	0.308058	8	0.672309	0.981599	1	No interaction	0	0	0
C17orf70:MED23	-0.206144	8	0.687554	0.642463	0.999339	0.450007	8	0.378841	0.465894	0.865773	0.656151	8	0.373766	0.977048	1	No interaction	8	0	0
C17orf70:MEMO1	0.294274	8	0.56702	0.598491	0.965919	0.443303	8	0.385934	0.4698	0.870355	0.14903	8	0.836792	0.981599	1	No interaction	0	0	0
C17orf70:MINOS1	-0.462268	8	0.369403	0.505671	0.877143	-1.02703	8	0.0493427	0.162186	0.369213	-0.564757	8	0.442437	0.981599	1	No interaction	0	0	0
C17orf70:MKRN1	-0.00780368	8	0.987518	0.720546	1	-0.200404	8	0.693245	0.60087	0.974218	-0.1926	8	0.790455	0.981599	1	No interaction	0	0	0
C17orf70:MLH1	-0.433152	8	0.400246	0.523063	0.892563	-0.194523	8	0.701716	0.603595	0.975975	0.23863	8	0.74247	0.981599	1	No interaction	0	0	0
C17orf70:MMS19	0.144676	8	0.776779	0.67002	1	0.211084	8	0.677974	0.595736	0.97118	0.0664078	8	0.926681	0.981599	1	No interaction	0	0	0
C17orf70:MND1	0.145348	8	0.775785	0.669826	1	-0.252066	8	0.620592	0.576089	0.960267	-0.397414	8	0.58662	0.981599	1	No interaction	0	0	0
C17orf70:MOSPD2	0.191696	8	0.70818	0.649369	1	-0.199768	8	0.69416	0.601219	0.974405	-0.391464	8	0.592146	0.981599	1	No interaction	0	0	0
C17orf70:MRE11A	0.462288	8	0.369383	0.505671	0.877133	0.416252	8	0.415374	0.486533	0.887231	-0.0460356	8	0.949125	0.981599	1	No interaction	0	0	0
C17orf70:MSH2	0.0594801	8	0.905861	0.702523	1	0.208762	8	0.681286	0.596899	0.971825	0.149282	8	0.836521	0.981599	1	No interaction	0	0	0
C17orf70:MSH6	0.474127	8	0.357285	0.498721	0.870693	-0.685002	8	0.182369	0.327274	0.663618	-1.15913	8	0.125264	0.872765	1	No interaction	0	0	0
C17orf70:MTA1	-0.17978	8	0.725366	0.654913	1	-0.782806	8	0.128726	0.273587	0.572737	-0.603026	8	0.412778	0.981599	1	No interaction	0	0	0
C17orf70:MTA2	-0.153994	8	0.763019	0.66607	1	-0.048533	8	0.922313	0.665671	0.992272	0.105461	8	0.883916	0.981599	1	No interaction	0	0	0
C17orf70:MTBP	-0.0742028	8	0.883083	0.697311	1	0.619571	8	0.227055	0.364926	0.724107	0.693774	8	0.3477	0.973685	1	No interaction	0	0	0
C17orf70:MTF2	-0.00175476	8	0.997191	0.722718	1	-0.161744	8	0.749574	0.618635	0.986151	-0.159989	8	0.825055	0.981599	1	No interaction	0	0	0
C17orf70:MTHFD1	-0.223869	4	0.662548	0.634339	0.99535	-1.02986	8	0.0487679	0.161	0.366923	0.602402	4	0.413253	0.981599	1	No interaction	0	0	4
C17orf70:MTHFD1L	-0.299288	8	0.560476	0.595757	0.963224	0.0958365	8	0.848725	0.647506	0.992272	0.395124	8	0.588745	0.981599	1	No interaction	0	0	0
C17orf70:MTHFD2	-1.1833	8	0.0239409	0.123336	0.285404	-0.913283	8	0.0781508	0.209809	0.462122	0.270013	8	0.710401	0.981599	1	No interaction	0	0	0
C17orf70:MTMR9	-0.0397599	8	0.936747	0.709349	1	0.5818	8	0.256294	0.387376	0.757871	0.62156	8	0.398877	0.980517	1	No interaction	0	0	0
C17orf70:MTOR	0.39045	8	0.448153	0.546871	0.914729	0.0413813	8	0.933635	0.668303	0.992272	-0.349068	8	0.632291	0.981599	1	No interaction	0	0	0
C17orf70:MUS81	0.144894	8	0.776456	0.669886	1	0.087975	8	0.860804	0.650597	0.992272	-0.0569188	8	0.937123	0.981599	1	No interaction	0	0	0
C17orf70:MVD	-0.841007	8	0.103554	0.276427	0.573829	-0.420369	8	0.410805	0.484171	0.884819	0.420638	8	0.565275	0.981599	1	No interaction	0	0	0
C17orf70:MYBL2	-0.515109	8	0.317339	0.474261	0.84648	0.986187	8	0.0583172	0.178527	0.402475	1.5013	8	0.0527777	0.720783	0.969671	No interaction	0	0	0
C17orf70:MYC	0.219755	8	0.668315	0.636418	0.996406	-0.232993	8	0.64703	0.585494	0.965449	-0.452749	8	0.536441	0.981599	1	No interaction	0	0	0
C17orf70:MYEOV2	1.71326	8	0.00220324	0.0315085	0.0716352	0.244767	8	0.630657	0.579722	0.962339	-1.4685	8	0.0574873	0.738467	0.980731	Interaction, possibly masked - gamma positive	0	0	0
C17orf70:NAA25	-0.0836291	8	0.868619	0.693902	1	-0.115095	8	0.819383	0.639257	0.992272	-0.0314658	8	0.965204	0.981599	1	No interaction	0	0	0
C17orf70:NAA50	-0.240122	8	0.639928	0.626403	0.990432	-0.444131	8	0.385054	0.469312	0.869798	-0.204009	8	0.778469	0.981599	1	No interaction	0	0	0
C17orf70:NAMPT	0.398977	8	0.438335	0.542009	0.910309	-0.237457	4	0.640806	0.583353	0.964296	-0.867521	4	0.243796	0.94971	1	No interaction	0	0	4
C17orf70:NARS	1.12656	8	0.0309578	0.142773	0.327134	1.4285	8	0.00919079	0.0628662	0.142755	0.301936	8	0.678377	0.981599	1	No interaction	0	0	0
C17orf70:NBN	-0.601046	8	0.243471	0.42066	0.784464	-0.950221	8	0.0674418	0.193584	0.431945	-0.349175	8	0.632187	0.981599	1	No interaction	0	0	0
C17orf70:NCAPG2	0.137794	8	0.786979	0.672994	1	-0.715766	8	0.163863	0.309663	0.63471	-0.85356	8	0.251167	0.95187	1	No interaction	0	0	0
C17orf70:NCBP1	0.383369	8	0.456395	0.550725	0.918406	0.607858	8	0.235845	0.371763	0.734678	0.224489	8	0.757099	0.981599	1	No interaction	0	0	0
C17orf70:NCBP2	-0.0154635	8	0.975285	0.717832	1	0.236589	8	0.642013	0.583818	0.964522	0.252053	8	0.728682	0.981599	1	No interaction	0	0	0
C17orf70:NDNL2	0.576563	4	0.263157	0.435793	0.803349	0.519338	8	0.310367	0.424509	0.811589	0.160669	4	0.824328	0.981599	1	No interaction	0	0	0
C17orf70:NDUFA8	0.357777	8	0.486896	0.565236	0.9318	0.446707	8	0.382321	0.467938	0.868047	0.0889298	8	0.901982	0.981599	1	No interaction	0	0	0
C17orf70:NDUFA9	0.903835	4	0.080626	0.242397	0.518099	0.282837	4	0.578942	0.559695	0.949912	-0.620998	4	0.399295	0.980552	1	No interaction	0	0	0
C17orf70:NDUFB2	-0.417893	8	0.416998	0.531555	0.900504	0.203429	8	0.68891	0.599517	0.973339	0.621322	8	0.399053	0.980517	1	No interaction	0	0	0
C17orf70:NEDD4	-0.444327	8	0.38823	0.516309	0.886696	-0.711272	8	0.166468	0.3122	0.638927	-0.266944	8	0.713508	0.981599	1	No interaction	0	0	0
C17orf70:NF1	0.423012	8	0.411333	0.528878	0.897846	-0.213435	8	0.674633	0.594573	0.970537	-0.636447	8	0.387931	0.978742	1	No interaction	0	0	0
C17orf70:NHEJ1	0.993155	8	0.055566	0.198022	0.437859	1.02275	8	0.0502157	0.163903	0.372652	0.0295901	8	0.967278	0.981599	1	No interaction	0	0	0
C17orf70:NHP2	0.639618	8	0.21464	0.396607	0.753432	-0.0575344	8	0.908129	0.662011	0.992272	-0.697153	8	0.345429	0.973685	1	No interaction	0	0	0
C17orf70:NIPBL	-0.0313516	8	0.950029	0.71213	1	0.795806	8	0.122684	0.266957	0.561107	0.827157	8	0.265551	0.956185	1	No interaction	0	0	0
C17orf70:NMNAT1	0.246728	8	0.630829	0.622923	0.98809	1.12063	4	0.0334074	0.130371	0.298372	1.2168	4	0.108834	0.851683	1	No interaction	0	0	0
C17orf70:NOL10	-1.41994	8	0.00806927	0.0660056	0.154383	-1.03089	8	0.0485614	0.160641	0.366096	0.389054	8	0.594389	0.981599	1	No interaction	0	0	0
C17orf70:NOL6
C17orf70:NOL7	-0.00250219	8	0.995998	0.722512	1	1.2093	8	0.0229953	0.105578	0.24256	1.2118	8	0.110181	0.853449	1	No interaction	0	0	0
C17orf70:non-targeting	0.031254	220	0.950185	0.712169	1	-0.0130956	220	0.978896	0.679225	0.994774	-0.0443496	220	0.950982	0.981599	1	Control - no category
C17orf70:NOP10	1.95448	4	0.000831181	0.0182338	0.0406868	0.319815	8	0.530721	0.540635	0.934485	-0.818046	4	0.270655	0.957595	1	Interaction, possibly masked - gamma positive	0	0	0
C17orf70:NOP14	-0.185841	8	0.716614	0.652131	1	-0.0952805	8	0.849578	0.647668	0.992272	0.0905606	8	0.900196	0.981599	1	No interaction	0	0	0
C17orf70:NOTCH1	0.368548	8	0.473928	0.559393	0.926142	0.545611	8	0.286737	0.408791	0.789279	0.177063	8	0.806885	0.981599	1	No interaction	0	0	0
C17orf70:NR1D1	-0.207926	8	0.685021	0.641513	0.999005	0.16821	8	0.740048	0.61586	0.984227	0.376135	8	0.606518	0.981599	1	No interaction	0	0	0
C17orf70:NUBP1	-0.00150748	8	0.997586	0.722819	1	0.311029	8	0.541986	0.545136	0.938349	0.312537	8	0.66789	0.981599	1	No interaction	0	0	0
C17orf70:NUDC	0.696732	8	0.176656	0.3612	0.704395	0.310636	8	0.542494	0.545347	0.938521	-0.386096	8	0.597159	0.981599	1	No interaction	0	0	0
C17orf70:NUP54	1.59224	4	0.00371624	0.042404	0.0976975	-1.01251	4	0.0523678	0.167855	0.380938	-2.60476	4	0.00317932	0.275884	0.438091	Interaction, possibly masked - gamma positive	0	0	0
C17orf70:NUP62	1.44168	3	0.00730717	0.0623803	0.1456	-1.0853	3	0.0387329	0.141765	0.323759	-2.52698	3	0.00381169	0.296065	0.471624	No interaction	0	3	3
C17orf70:OBFC1	0.180514	8	0.724309	0.654702	1	-0.144435	8	0.775262	0.626456	0.990325	-0.324948	8	0.655693	0.981599	1	No interaction	0	0	0
C17orf70:OPA1	-1.24375	8	0.0181583	0.105391	0.245665	-0.407379	8	0.425314	0.491202	0.892247	0.836374	8	0.260455	0.95406	1	No interaction	0	0	0
C17orf70:ORC1	-0.379245	8	0.461235	0.553027	0.920552	-0.197318	8	0.697683	0.602196	0.975132	0.181927	8	0.801727	0.981599	1	No interaction	0	0	0
C17orf70:ORC4	0.866307	8	0.0937401	0.26262	0.551488	0.759748	8	0.140035	0.285861	0.593725	-0.106559	8	0.882718	0.981599	1	No interaction	0	0	0
C17orf70:ORC5	-0.404363	4	0.432197	0.538955	0.907518	0.147755	8	0.770313	0.625097	0.989669	0.86886	4	0.243101	0.949531	1	No interaction	0	0	0
C17orf70:OSGEP	-0.608263	8	0.237877	0.416217	0.778773	-0.0550586	8	0.912018	0.663073	0.992272	0.553204	8	0.451628	0.981599	1	No interaction	0	0	0
C17orf70:PABPC1	-0.626446	8	0.224189	0.404875	0.764199	-0.274524	8	0.590065	0.563937	0.952976	0.351922	8	0.629551	0.981599	1	No interaction	0	0	0
C17orf70:PALB2	0.622451	8	0.22715	0.407433	0.767434	0.893586	4	0.0844561	0.218949	0.478225	0.2972	4	0.683089	0.981599	1	No interaction	4	0	0
C17orf70:PARG	-0.17512	8	0.732127	0.656763	1	-0.774212	8	0.132851	0.278156	0.580508	-0.599093	8	0.415769	0.981599	1	No interaction	0	0	0
C17orf70:PARP1	0.544624	8	0.290445	0.455487	0.826686	1.51394	8	0.00648863	0.0518363	0.11712	0.969316	8	0.195036	0.92992	1	No interaction	8	0	0
C17orf70:PARP2	0.259071	8	0.613961	0.616923	0.983167	0.114738	8	0.819923	0.639406	0.992272	-0.144333	8	0.84184	0.981599	1	No interaction	0	0	0
C17orf70:PARS2	-0.0543875	4	0.913802	0.704185	1	-0.7227	8	0.159911	0.305849	0.628213	-0.143029	4	0.843241	0.981599	1	No interaction	0	0	0
C17orf70:PAXIP1	0.0660364	8	0.89569	0.700157	1	0.147277	8	0.771025	0.625255	0.989768	0.0812404	8	0.910402	0.981599	1	No interaction	0	0	0
C17orf70:PCBP1	0.0254042	8	0.959467	0.714059	1	-0.408111	8	0.424491	0.490846	0.891843	-0.433515	8	0.553626	0.981599	1	No interaction	0	0	0
C17orf70:PCNA	-0.121463	8	0.811354	0.679467	1	0.250848	8	0.622267	0.576778	0.960622	0.372311	8	0.610124	0.981599	1	No interaction	0	0	0
C17orf70:PDCD2	0.582704	8	0.258115	0.432074	0.798679	0.416005	8	0.415649	0.486668	0.887374	-0.166699	8	0.817895	0.981599	1	No interaction	0	0	0
C17orf70:PDS5B	-0.232586	8	0.650377	0.629878	0.992861	-1.31176	8	0.0149326	0.0824312	0.189499	-1.07917	8	0.151534	0.901097	1	No interaction	0	0	0
C17orf70:PGD	0.816503	8	0.113858	0.290145	0.595578	0.266022	8	0.601544	0.568548	0.955911	-0.550481	8	0.453814	0.981599	1	No interaction	0	0	0
C17orf70:PGK1	0.212968	8	0.677878	0.639302	0.997978	-0.478155	8	0.349963	0.448862	0.845009	-0.691123	8	0.349497	0.973854	1	No interaction	0	0	0
C17orf70:PHC1	-0.0430614	8	0.931544	0.708162	1	0.112772	8	0.822906	0.640133	0.992272	0.155834	8	0.829505	0.981599	1	No interaction	0	0	0
C17orf70:PHC2	-0.700599	8	0.174277	0.358684	0.700932	-0.0296168	8	0.952386	0.672745	0.992272	0.670983	8	0.363333	0.976262	1	No interaction	0	0	0
C17orf70:PIK3CA	-0.710532	8	0.168277	0.352888	0.691969	-0.593194	8	0.247191	0.380584	0.747778	0.117338	8	0.871001	0.981599	1	No interaction	0	0	0
C17orf70:PKMYT1	0.139516	8	0.784426	0.672412	1	0.262553	8	0.606248	0.570471	0.957045	0.123036	8	0.864814	0.981599	1	No interaction	0	0	0
C17orf70:PLK1	-1.69581	4	0.00237279	0.032919	0.0748387	-1.97885	4	0.00112464	0.019524	0.0425731	-0.283046	4	0.697257	0.981599	1	Interaction, unmodified - synthetic lethal	0	4	4
C17orf70:PNKP	0.445138	8	0.387366	0.515813	0.886268	0.438712	8	0.390843	0.472603	0.873402	-0.00642542	8	0.992895	0.981625	1	No interaction	0	0	0
C17orf70:PNRC2	0.132202	8	0.795298	0.675215	1	-0.160381	8	0.751588	0.619357	0.986539	-0.292583	8	0.687698	0.981599	1	No interaction	0	0	0
C17orf70:POLA1	-0.210922	8	0.680772	0.640102	0.998409	0.323002	8	0.52666	0.538839	0.933065	0.533924	8	0.467261	0.981599	1	No interaction	0	0	0
C17orf70:POLA2	0.621758	8	0.227666	0.407903	0.767993	0.476361	8	0.351761	0.449836	0.846397	-0.145397	8	0.840693	0.981599	1	No interaction	0	0	0
C17orf70:POLB	-0.26375	8	0.607624	0.614633	0.981118	-1.50732	8	0.00666463	0.0526008	0.118899	-1.24357	8	0.101882	0.838625	1	No interaction	0	0	4
C17orf70:POLD2	-0.108414	8	0.830967	0.684555	1	-0.00990769	8	0.984035	0.680375	0.994774	0.098506	8	0.891505	0.981599	1	No interaction	0	0	0
C17orf70:POLD4	-0.485018	8	0.346369	0.492156	0.864591	0.557897	8	0.276129	0.401713	0.778705	1.04291	8	0.164905	0.913288	1	No interaction	0	0	0
C17orf70:POLE3	-0.115887	8	0.819712	0.681504	1	-0.258981	8	0.611114	0.572483	0.958176	-0.143094	8	0.843171	0.981599	1	No interaction	0	0	0
C17orf70:POLG	-0.00801614	8	0.987179	0.720442	1	0.295423	8	0.562299	0.553058	0.944951	0.303439	8	0.676888	0.981599	1	No interaction	0	0	0
C17orf70:POLG2	0.482936	8	0.348435	0.493503	0.865771	1.15895	8	0.0284299	0.119024	0.272909	0.676011	8	0.359847	0.975556	1	No interaction	0	0	0
C17orf70:POLQ	-0.532684	8	0.301128	0.462755	0.834928	-1.00799	8	0.053346	0.169592	0.384616	-0.475309	8	0.516663	0.981599	1	No interaction	0	0	0
C17orf70:POLR1B	0.482161	8	0.349208	0.493956	0.866209	0.644225	8	0.209351	0.350627	0.701595	0.162063	8	0.822832	0.981599	1	No interaction	0	0	0
C17orf70:POLR2B	0.202746	8	0.692389	0.643908	0.999931	-0.418133	8	0.413284	0.4855	0.886136	-0.620879	8	0.399384	0.980552	1	No interaction	0	0	0
C17orf70:POLR3A	2.04302	8	0.000598591	0.0151961	0.0332221	0.397942	8	0.436042	0.496826	0.897344	-1.64508	8	0.0361702	0.646699	0.891924	Interaction, possibly masked - gamma positive	0	0	0
C17orf70:POLR3B	0.570727	8	0.268006	0.439389	0.807735	0.114982	8	0.819554	0.6393	0.992272	-0.455745	8	0.533791	0.981599	1	No interaction	0	0	0
C17orf70:POLR3K	-1.21968	8	0.0202765	0.112326	0.260903	0.181877	8	0.72004	0.609454	0.979922	1.40156	8	0.0683509	0.771512	0.997864	No interaction	0	0	0
C17orf70:POP5	-0.132324	8	0.795115	0.675173	1	0.7092	8	0.16768	0.313355	0.640874	0.841524	8	0.257644	0.954026	1	No interaction	0	4	0
C17orf70:PPAN	1.10262	8	0.0344546	0.151663	0.34581	0.0201766	8	0.967506	0.676478	0.994774	-1.08245	8	0.150373	0.899834	1	No interaction	0	0	0
C17orf70:PPARG	0.580061	8	0.260278	0.433679	0.800696	-0.0323182	8	0.948072	0.671736	0.992272	-0.612379	8	0.405718	0.981268	1	No interaction	0	0	0
C17orf70:PPCDC	0.664212	4	0.197611	0.381577	0.732789	1.27559	8	0.0173843	0.0900189	0.20697	0.498821	4	0.49651	0.981599	1	No interaction	0	0	0
C17orf70:PPCS	0.201813	8	0.693716	0.644367	1	-0.162818	8	0.747987	0.618201	0.98584	-0.364631	8	0.617411	0.981599	1	No interaction	0	0	0
C17orf70:PPP1R8	1.20329	8	0.021856	0.117161	0.271728	-0.594841	8	0.245897	0.379508	0.746314	-1.79813	8	0.024114	0.576107	0.80775	No interaction	0	0	0
C17orf70:PPP2CA	1.4924	8	0.00580381	0.0546955	0.127107	1.51725	8	0.00640173	0.0514579	0.116234	0.0248473	8	0.972518	0.981599	1	No interaction	0	0	0
C17orf70:PPP2R1A	0.255936	8	0.618234	0.618744	0.984487	-0.433906	8	0.39602	0.475814	0.876509	-0.689842	8	0.350366	0.974126	1	No interaction	0	0	0
C17orf70:PPP2R2A	0.642503	8	0.212587	0.394832	0.751045	0.103888	8	0.836419	0.643694	0.992272	-0.538614	8	0.463428	0.981599	1	No interaction	0	0	0
C17orf70:PPP2R4	0.569705	8	0.268862	0.439975	0.808498	-0.373385	8	0.464686	0.510408	0.909734	-0.94309	8	0.206798	0.933819	1	No interaction	0	0	0
C17orf70:PPP2R5A	0.478459	8	0.352916	0.49618	0.868289	1.00804	8	0.0533358	0.16957	0.384578	0.529583	8	0.470823	0.981599	1	No interaction	0	0	0
C17orf70:PPP4C	-0.690201	8	0.180726	0.365176	0.710198	-0.265643	8	0.602056	0.568651	0.956036	0.424558	8	0.561716	0.981599	1	No interaction	0	0	0
C17orf70:PREB	0.802369	8	0.12016	0.298485	0.608206	-0.144102	8	0.775757	0.626602	0.990386	-0.94647	8	0.20525	0.933202	1	No interaction	0	0	0
C17orf70:PRELID1	-0.0390544	8	0.937858	0.70971	1	-0.0147967	8	0.976163	0.678555	0.994774	0.0242577	8	0.973172	0.981599	1	No interaction	0	0	0
C17orf70:PREX2	0.0750606	8	0.881764	0.696897	1	-0.257278	8	0.613437	0.573339	0.958702	-0.332339	8	0.648489	0.981599	1	No interaction	0	0	0
C17orf70:PRIM1	-0.913319	4	0.0775646	0.237485	0.509575	0.0602028	4	0.903944	0.660917	0.992272	0.973522	4	0.193199	0.929405	1	No interaction	0	0	4
C17orf70:PRIM2	-0.834396	4	0.106257	0.280262	0.579683	-1.26479	4	0.0181955	0.0924988	0.212465	-0.430391	4	0.556446	0.981599	1	No interaction	0	0	0
C17orf70:PRKDC	1.00591	8	0.0526153	0.192216	0.426625	1.12508	8	0.0327881	0.129013	0.295301	0.119174	8	0.869007	0.981599	1	No interaction	0	0	0
C17orf70:PRMT1	0.710084	8	0.168545	0.353097	0.692375	0.551353	8	0.281747	0.405499	0.78435	-0.158731	8	0.826402	0.981599	1	No interaction	0	0	0
C17orf70:PRMT5	0.611731	8	0.235221	0.414037	0.776018	0.278481	8	0.584756	0.56178	0.95154	-0.33325	8	0.6476	0.981599	1	No interaction	0	0	0
C17orf70:PRPF39	-0.558397	8	0.278448	0.44712	0.81683	0.0971996	8	0.846641	0.64694	0.992272	0.655597	8	0.374161	0.977048	1	No interaction	0	0	0
C17orf70:PRPF40A	-0.222711	8	0.664168	0.634996	0.995655	-0.141677	8	0.779374	0.627572	0.990807	0.0810331	8	0.910629	0.981599	1	No interaction	0	0	0
C17orf70:PRPS1	0.360051	8	0.484145	0.563917	0.930604	0.943048	8	0.0694135	0.196555	0.43782	0.582997	8	0.428146	0.981599	1	No interaction	0	0	0
C17orf70:PSMA2	-0.937648	8	0.0701731	0.224576	0.487637	-0.805957	8	0.118129	0.261734	0.552127	0.131692	8	0.855453	0.981599	1	No interaction	0	0	0
C17orf70:PSMA4	0.371939	8	0.469882	0.557462	0.924366	-0.355712	8	0.485945	0.520708	0.918128	-0.727651	8	0.325326	0.970835	1	No interaction	0	0	0
C17orf70:PSMA5	-0.881911	8	0.0880855	0.254101	0.537661	0.743898	8	0.148275	0.294578	0.608394	1.62581	8	0.038058	0.65443	0.903912	No interaction	0	0	0
C17orf70:PSMA7	0.415263	8	0.419924	0.533116	0.901867	-0.162727	8	0.748123	0.618267	0.985867	-0.57799	8	0.432042	0.981599	1	No interaction	0	0	0
C17orf70:PSMA8	-0.472777	8	0.358649	0.499448	0.871435	-0.605619	8	0.237553	0.373181	0.736689	-0.132842	8	0.854213	0.981599	1	No interaction	0	0	0
C17orf70:PSMB5	0.272231	8	0.596214	0.610117	0.977179	0.469149	8	0.359049	0.454261	0.851895	0.196918	8	0.785904	0.981599	1	No interaction	0	0	0
C17orf70:PSMB8	-0.692175	8	0.179486	0.363921	0.708447	-0.642587	8	0.210495	0.35161	0.703103	0.0495886	8	0.945202	0.981599	1	No interaction	0	0	0
C17orf70:PSMC1	-1.98235	8	0.000747119	0.0172086	0.0381418	-1.23139	8	0.0209476	0.100235	0.230181	0.75096	8	0.310529	0.96688	1	Interaction, possibly masked - gamma negative	0	4	4
C17orf70:PSMC3IP	0.0402313	8	0.936002	0.709199	1	-0.279422	8	0.5835	0.561242	0.951193	-0.319654	8	0.660882	0.981599	1	No interaction	0	0	0
C17orf70:PSMD10	0.123205	8	0.808746	0.67888	1	-0.342783	8	0.501833	0.527381	0.924108	-0.465988	8	0.524786	0.981599	1	No interaction	0	0	0
C17orf70:PSMD12	-0.455654	8	0.376282	0.509733	0.88069	-0.222624	8	0.66161	0.590229	0.968102	0.23303	8	0.748252	0.981599	1	No interaction	0	4	4
C17orf70:PSMD13	-0.942404	4	0.0688026	0.222214	0.483345	-0.632423	8	0.217693	0.357556	0.712417	0.165137	4	0.819556	0.981599	1	No interaction	0	0	0
C17orf70:PSME2	-0.254578	8	0.620084	0.619209	0.985043	-0.458056	8	0.370441	0.460977	0.860075	-0.203478	8	0.779026	0.981599	1	No interaction	0	0	0
C17orf70:PSMG3	0.476705	8	0.354678	0.497299	0.869264	0.000895656	8	0.998559	0.683496	0.994774	-0.475809	8	0.516228	0.981599	1	No interaction	0	0	0
C17orf70:PSPH	-0.159894	8	0.754347	0.663673	1	0.366544	8	0.472848	0.514483	0.913022	0.526438	8	0.473414	0.981599	1	No interaction	0	0	0
C17orf70:PTCD1	0.749093	8	0.146518	0.32943	0.656693	0.102778	8	0.838114	0.644186	0.992272	-0.646315	8	0.380793	0.977706	1	No interaction	0	0	0
C17orf70:PTEN	0.283299	8	0.581468	0.60446	0.971676	0.136459	8	0.787177	0.630019	0.991551	-0.14684	8	0.839141	0.981599	1	No interaction	0	0	0
C17orf70:PTPLB	-0.0157243	8	0.974868	0.717721	1	-0.144201	8	0.77561	0.626565	0.990368	-0.128476	8	0.858928	0.981599	1	No interaction	0	0	0
C17orf70:PTPN1	0.475049	8	0.356352	0.498268	0.870183	0.209344	8	0.680455	0.596627	0.971662	-0.265705	8	0.714768	0.981599	1	No interaction	0	0	0
C17orf70:PTPN11	0.324327	8	0.528348	0.582986	0.949636	0.0869501	8	0.86238	0.650927	0.992272	-0.237377	8	0.743762	0.981599	1	No interaction	0	0	0
C17orf70:PUM1	0.710153	8	0.168504	0.353078	0.692312	0.3938	8	0.440804	0.4989	0.899514	-0.316353	8	0.664127	0.981599	1	No interaction	0	0	0
C17orf70:RABGGTB	0.574497	8	0.264869	0.436993	0.804909	-0.024466	8	0.960628	0.674685	0.993735	-0.598963	8	0.415867	0.981599	1	No interaction	0	0	0
C17orf70:RAC1	0.019316	8	0.969142	0.716358	1	0.127597	8	0.800495	0.633915	0.992228	0.108281	8	0.880845	0.981599	1	No interaction	0	0	0
C17orf70:RAD1	0.754704	8	0.143547	0.32606	0.651544	0.299301	8	0.557222	0.551334	0.943353	-0.455404	8	0.534094	0.981599	1	No interaction	0	0	0
C17orf70:RAD17	1.01081	8	0.0515223	0.189999	0.422352	1.36603	8	0.0119037	0.0727221	0.165939	0.355214	8	0.626394	0.981599	1	No interaction	4	0	0
C17orf70:RAD18	-0.237676	8	0.643309	0.627701	0.991248	-1.05416	8	0.0441001	0.152048	0.347599	-0.816487	8	0.271536	0.957595	1	No interaction	0	0	0
C17orf70:RAD50	0.238343	8	0.64239	0.627361	0.991029	0.598852	8	0.242773	0.377265	0.742747	0.360509	8	0.621335	0.981599	1	No interaction	0	0	0
C17orf70:RAD51	0.391225	8	0.447255	0.546382	0.914327	0.515426	8	0.313989	0.426961	0.814858	0.124201	8	0.863551	0.981599	1	No interaction	0	0	0
C17orf70:RAD51B	0.204749	8	0.689537	0.643138	0.999589	-0.187031	8	0.712553	0.607321	0.978293	-0.391779	8	0.591852	0.981599	1	No interaction	0	0	0
C17orf70:RAD51C	0.473072	8	0.358352	0.499316	0.871273	0.940676	8	0.0700762	0.197494	0.439758	0.467605	8	0.523372	0.981599	1	No interaction	0	0	0
C17orf70:RAD51D	0.730115	8	0.156929	0.340805	0.674107	0.3717	8	0.466688	0.511469	0.910549	-0.358416	8	0.623333	0.981599	1	No interaction	0	0	0
C17orf70:RAD52	0.0702338	8	0.889202	0.698493	1	0.0744577	8	0.881702	0.655508	0.992272	0.00422383	8	0.995331	0.981625	1	No interaction	0	0	0
C17orf70:RAD54L	0.057249	8	0.909332	0.703192	1	-0.366302	8	0.47314	0.514645	0.913138	-0.423551	8	0.562627	0.981599	1	No interaction	8	0	0
C17orf70:RAD9A	1.88137	8	0.00110594	0.0215232	0.0481225	0.297124	8	0.560068	0.552196	0.944254	-1.58424	8	0.0424641	0.675822	0.929117	Interaction, possibly masked - gamma positive	4	0	0
C17orf70:RAE1	0.368642	8	0.473816	0.559321	0.926092	0.151935	8	0.764098	0.623319	0.988737	-0.216706	8	0.765189	0.981599	1	No interaction	0	0	0
C17orf70:RANBP3	-0.0585231	8	0.907347	0.702862	1	-0.035343	8	0.943245	0.670697	0.992272	0.0231801	8	0.974363	0.981599	1	No interaction	0	0	0
C17orf70:RB1	-0.142917	8	0.779382	0.670848	1	-0.749979	8	0.145069	0.291024	0.60275	-0.607062	8	0.409726	0.981599	1	No interaction	0	0	0
C17orf70:RBBP4	0.999756	8	0.05402	0.194997	0.432027	0.0275749	8	0.955653	0.673533	0.992272	-0.972181	8	0.193784	0.929405	1	No interaction	0	0	0
C17orf70:RBBP5	0.176572	8	0.730017	0.656111	1	0.257257	8	0.613466	0.573339	0.958709	0.0806845	8	0.911009	0.981599	1	No interaction	0	0	0
C17orf70:RBBP8	-0.844857	8	0.102011	0.274227	0.570435	-2.3502	4	0.000348992	0.0103979	0.0213821	-1.02874	4	0.170384	0.91576	1	Interaction, possibly novel - nu negative	0	0	0
C17orf70:RBM25	0.821293	8	0.111784	0.287643	0.591317	0.804643	8	0.11871	0.262405	0.553284	-0.01665	8	0.981587	0.981599	1	No interaction	0	0	0
C17orf70:RBM42	0.0464342	8	0.926248	0.707007	1	-1.11336	8	0.034445	0.132718	0.303459	-1.1598	8	0.125062	0.872076	1	No interaction	0	0	0
C17orf70:RBM8A	0.214658	8	0.675492	0.638499	0.997607	0.84507	8	0.1019	0.242022	0.518456	0.630412	8	0.392348	0.978885	1	No interaction	0	4	4
C17orf70:RCC1	1.55104	4	0.00445962	0.0471296	0.108829	1.03383	4	0.0479774	0.159466	0.363743	-0.517205	4	0.481059	0.981599	1	Interaction, possibly masked - gamma positive	0	4	0
C17orf70:RCOR1	-0.265924	8	0.604689	0.613447	0.980134	-0.173709	8	0.731968	0.613128	0.982513	0.0922149	8	0.898384	0.981599	1	No interaction	0	0	0
C17orf70:REXO2	0.143741	4	0.778164	0.670476	1	0.664225	8	0.195768	0.339046	0.683072	1.35034	4	0.0779181	0.792997	1	No interaction	0	0	0
C17orf70:RFC1	0.733416	8	0.155078	0.338856	0.671081	0.28854	8	0.571374	0.556631	0.947711	-0.444876	8	0.543438	0.981599	1	No interaction	0	0	0
C17orf70:RFC2	0.360227	8	0.483931	0.563893	0.93051	-0.115194	8	0.819233	0.639208	0.992272	-0.475421	8	0.516566	0.981599	1	No interaction	0	0	0
C17orf70:RFC3	-0.079876	4	0.874367	0.695127	1	0.381953	4	0.454568	0.505699	0.905524	0.46183	4	0.528437	0.981599	1	No interaction	0	0	0
C17orf70:RFC4	0.157662	8	0.75762	0.664344	1	-0.422694	8	0.408243	0.482569	0.883436	-0.580356	8	0.4302	0.981599	1	No interaction	0	0	0
C17orf70:RFC5	0.355256	8	0.489962	0.566656	0.933131	1.07152	8	0.0410286	0.146128	0.334167	0.716264	8	0.332728	0.972527	1	No interaction	0	0	0
C17orf70:RHOXF2	-0.205845	8	0.687978	0.642609	0.999393	-0.482248	8	0.345888	0.44645	0.841821	-0.276403	8	0.703944	0.981599	1	No interaction	0	0	0
C17orf70:RIF1	-1.40829	8	0.00851241	0.0680524	0.15933	-1.65278	8	0.00374213	0.0379677	0.0857281	-0.244496	8	0.736435	0.981599	1	Interaction, possibly novel - nu negative	0	0	0
C17orf70:RIOK1	1.31085	4	0.0133277	0.088086	0.206781	0.0924438	8	0.853932	0.648876	0.992272	-0.79321	4	0.284948	0.962189	1	No interaction	0	0	4
C17orf70:RMI1	-0.21676	8	0.672528	0.637753	0.997126	-0.334028	8	0.512745	0.532273	0.928102	-0.117268	8	0.871078	0.981599	1	No interaction	0	0	0
C17orf70:RMI2	-0.0918019	8	0.856141	0.690781	1	-0.485133	8	0.343036	0.444913	0.839553	-0.393331	8	0.59041	0.981599	1	No interaction	0	0	0
C17orf70:RNASEH2A	-0.770555	8	0.135401	0.316755	0.637021	0.235995	8	0.64284	0.584082	0.964676	1.00655	8	0.179272	0.9219	1	No interaction	0	0	0
C17orf70:RNASEH2B	-0.0319698	8	0.949051	0.711909	1	0.0866993	8	0.862766	0.651017	0.992272	0.118669	8	0.869554	0.981599	1	No interaction	0	0	0
C17orf70:RNASEH2C	0.373541	8	0.467977	0.556368	0.923528	0.183052	8	0.718329	0.60899	0.979549	-0.19049	8	0.792678	0.981599	1	No interaction	0	0	0
C17orf70:RNF168	0.636316	8	0.217007	0.398626	0.756151	-0.451934	8	0.376819	0.464711	0.864428	-1.08825	8	0.14833	0.897649	1	No interaction	0	0	0
C17orf70:RNF8	0.104248	8	0.837255	0.686119	1	-0.00388605	8	0.993741	0.682439	0.994774	-0.108134	8	0.881005	0.981599	1	No interaction	0	0	0
C17orf70:RNGTT	0.0656264	8	0.896326	0.700262	1	-0.139089	8	0.783243	0.628818	0.991205	-0.204715	8	0.777728	0.981599	1	No interaction	0	0	0
C17orf70:RNPS1	0.518377	8	0.314287	0.47198	0.844391	0.806964	8	0.117686	0.261271	0.551245	0.288587	8	0.691692	0.981599	1	No interaction	0	0	0
C17orf70:RPA1	-0.212196	8	0.678968	0.639648	0.998143	-0.106852	8	0.831903	0.642539	0.992272	0.105344	8	0.884044	0.981599	1	No interaction	0	4	4
C17orf70:RPA2	-0.27152	8	0.597169	0.610514	0.97752	-0.280462	8	0.582108	0.560819	0.950805	-0.00894221	8	0.990111	0.981625	1	No interaction	0	4	4
C17orf70:RPA3	0.825957	8	0.109792	0.285223	0.587172	0.317587	8	0.533566	0.541801	0.935472	-0.508369	8	0.488448	0.981599	1	No interaction	0	0	0
C17orf70:RPE	0.45624	8	0.375666	0.509381	0.880375	0.375812	8	0.461806	0.50898	0.908552	-0.0804288	8	0.91129	0.981599	1	No interaction	0	0	0
C17orf70:RPF2	-0.267624	8	0.602399	0.612469	0.979352	-0.416767	8	0.4148	0.486192	0.886932	-0.149143	8	0.836671	0.981599	1	No interaction	0	4	4
C17orf70:RPP40	0.60697	8	0.238873	0.416979	0.779796	0.648814	8	0.206176	0.34792	0.69737	0.0418435	8	0.953752	0.981599	1	No interaction	0	0	0
C17orf70:RPTOR	0.168301	8	0.742054	0.659959	1	0.0953106	8	0.849532	0.647654	0.992272	-0.07299	8	0.919452	0.981599	1	No interaction	0	0	0
C17orf70:RRAGD	-0.0193904	8	0.969024	0.716346	1	-0.564052	8	0.270919	0.397866	0.773375	-0.544662	8	0.458515	0.981599	1	No interaction	0	0	0
C17orf70:RRP12	-0.351206	8	0.494898	0.569184	0.93527	0.315623	8	0.536082	0.542853	0.936339	0.666829	8	0.366233	0.976742	1	No interaction	0	0	4
C17orf70:RSL1D1	0.257851	8	0.615624	0.617569	0.983686	0.615374	8	0.230175	0.367524	0.727903	0.357523	8	0.624185	0.981599	1	No interaction	0	0	0
C17orf70:RUVBL1	-0.674979	8	0.190476	0.374836	0.723522	-0.0273244	8	0.956053	0.673629	0.992272	0.647654	8	0.379828	0.977489	1	No interaction	0	0	0
C17orf70:SACM1L	0.0528811	8	0.916157	0.704805	1	0.6353	8	0.215638	0.355924	0.709787	0.582419	8	0.428596	0.981599	1	No interaction	0	0	0
C17orf70:SARS	-1.06636	4	0.0404539	0.166045	0.375157	0.322296	4	0.527558	0.539301	0.93338	1.38866	4	0.0706574	0.775657	1	No interaction	0	0	0
C17orf70:SDAD1	0.303396	8	0.555138	0.593611	0.960997	0.0783592	8	0.875645	0.653951	0.992272	-0.225037	8	0.75653	0.981599	1	No interaction	0	0	0
C17orf70:SDHC	0.604573	8	0.240723	0.418509	0.781687	0.841484	8	0.103308	0.243871	0.521495	0.236911	8	0.744241	0.981599	1	No interaction	0	0	0
C17orf70:SEH1L	0.0641378	8	0.89863	0.700856	1	-0.437797	8	0.391823	0.473169	0.873999	-0.501935	8	0.493872	0.981599	1	No interaction	0	0	0
C17orf70:SEPSECS	-0.161288	8	0.752304	0.662942	1	0.450182	8	0.378658	0.465758	0.865651	0.61147	8	0.406402	0.981268	1	No interaction	4	0	0
C17orf70:SFPQ	0.392509	8	0.445771	0.545604	0.913661	0.229657	8	0.651713	0.587009	0.966303	-0.162852	8	0.82199	0.981599	1	No interaction	0	0	0
C17orf70:SFR1	0.745035	8	0.148696	0.331863	0.660417	0.416206	8	0.415426	0.486539	0.887258	-0.328829	8	0.651902	0.981599	1	No interaction	0	0	0
C17orf70:SFXN1	-0.377106	8	0.463753	0.554283	0.921665	0.237362	8	0.640937	0.583374	0.964321	0.614468	8	0.404158	0.980804	1	No interaction	0	0	0
C17orf70:SHMT2	-0.510468	8	0.321713	0.476968	0.849409	-1.23578	8	0.0205634	0.0992287	0.227787	-0.725309	8	0.326837	0.970857	1	No interaction	0	0	0
C17orf70:SIRT6	0.300197	8	0.559293	0.595464	0.962732	0.703005	8	0.171345	0.316707	0.646691	0.402809	8	0.58163	0.981599	1	No interaction	0	0	0
C17orf70:SLFN11	0.917809	8	0.0761524	0.234986	0.505536	0.0411303	8	0.934031	0.66839	0.992272	-0.876679	8	0.239062	0.948202	1	No interaction	0	0	0
C17orf70:SLX4	0.212077	8	0.679137	0.639737	0.998168	0.193378	8	0.703369	0.604132	0.976324	-0.0186988	8	0.979319	0.981599	1	No interaction	0	0	0
C17orf70:SMARCAL1	-0.355479	8	0.489692	0.566504	0.933014	-0.774041	8	0.132934	0.27826	0.580663	-0.418562	8	0.56717	0.981599	1	No interaction	0	0	0
C17orf70:SMARCE1	1.03921	8	0.0455602	0.17733	0.397897	0.346548	8	0.497176	0.525524	0.922376	-0.692663	8	0.348452	0.973685	1	No interaction	0	0	0
C17orf70:SMC6	-0.360558	8	0.48353	0.563669	0.930336	-0.459495	8	0.368949	0.460055	0.859033	-0.0989376	8	0.891032	0.981599	1	No interaction	0	0	0
C17orf70:SMG1	0.314683	8	0.540617	0.587883	0.954858	0.219582	8	0.665909	0.591676	0.968893	-0.0951007	8	0.895225	0.981599	1	No interaction	0	0	4
C17orf70:SMG5	-0.0653111	8	0.896813	0.700389	1	-0.597114	8	0.244121	0.378205	0.744292	-0.531803	8	0.468999	0.981599	1	No interaction	0	0	0
C17orf70:SMG6	0.379209	8	0.461277	0.55305	0.920571	-0.028734	8	0.953797	0.673128	0.992272	-0.407943	8	0.576898	0.981599	1	No interaction	0	0	0
C17orf70:SMG7	-0.610001	8	0.236543	0.415049	0.777393	-0.23966	8	0.637738	0.582338	0.963716	0.370341	8	0.611991	0.981599	1	No interaction	0	0	0
C17orf70:SMG8	0.576216	8	0.263445	0.435913	0.803612	0.51721	8	0.312333	0.425799	0.813369	-0.0590064	8	0.934821	0.981599	1	No interaction	0	0	0
C17orf70:SMG9	0.855373	8	0.0978807	0.268565	0.561143	-0.619836	8	0.226858	0.364792	0.723865	-1.47521	8	0.0564916	0.735095	0.978677	No interaction	0	0	0
C17orf70:SNAI1	-1.08214	8	0.037739	0.159793	0.362263	-0.195114	8	0.700859	0.603278	0.975795	0.887023	8	0.23379	0.946038	1	No interaction	0	0	0
C17orf70:SNAI2	0.28876	8	0.574259	0.60155	0.968843	0.453718	8	0.374958	0.463598	0.863174	0.164958	8	0.819747	0.981599	1	No interaction	0	0	0
C17orf70:SNRPG	0.570847	8	0.267906	0.43931	0.807645	-0.174343	8	0.731038	0.612853	0.982313	-0.745189	8	0.31415	0.968994	1	No interaction	0	0	0
C17orf70:SOS1	0.655969	8	0.203201	0.386894	0.739785	0.524218	8	0.305882	0.421702	0.807486	-0.13175	8	0.855389	0.981599	1	No interaction	0	0	0
C17orf70:SP1	-0.271212	8	0.597581	0.610677	0.977667	0.315519	8	0.536215	0.542897	0.936385	0.586731	8	0.425252	0.981599	1	No interaction	0	0	0
C17orf70:SP3	-0.729935	8	0.157032	0.340915	0.674274	-0.785459	8	0.127473	0.272229	0.570351	-0.0555236	8	0.938659	0.981599	1	No interaction	0	0	0
C17orf70:SPIDR	-0.305779	8	0.552057	0.592518	0.959702	-0.53498	8	0.296132	0.415199	0.798353	-0.229201	8	0.752211	0.981599	1	No interaction	0	0	0
C17orf70:SRSF11	-0.56698	8	0.271148	0.441488	0.810522	-1.09096	8	0.0378303	0.139881	0.31958	-0.523985	8	0.475437	0.981599	1	No interaction	0	0	0
C17orf70:SS18L2	0.984346	8	0.0576894	0.202192	0.445681	0.050455	8	0.919278	0.664849	0.992272	-0.933891	8	0.211044	0.934489	1	No interaction	0	0	0
C17orf70:SSBP1	-0.0276346	4	0.955923	0.713368	1	-1.23131	8	0.0209552	0.100257	0.230228	-1.06494	4	0.156661	0.907143	1	No interaction	0	0	0
C17orf70:STIL	0.3103	8	0.546235	0.590249	0.957242	-0.00858107	8	0.986172	0.680784	0.994774	-0.318881	8	0.66164	0.981599	1	No interaction	0	0	0
C17orf70:STRA13	0.431765	8	0.401752	0.523925	0.893288	-0.00421792	8	0.993204	0.682323	0.994774	-0.435983	8	0.551409	0.981599	1	No interaction	0	0	0
C17orf70:SUMO1	0.822875	8	0.111103	0.286775	0.589907	-0.108219	8	0.829824	0.641962	0.992272	-0.931094	8	0.212353	0.934763	1	No interaction	0	0	0
C17orf70:SUV39H1	0.124419	8	0.806923	0.678341	1	0.166955	8	0.741892	0.616302	0.984609	0.042536	8	0.952987	0.981599	1	No interaction	0	0	0
C17orf70:SWI5	-0.10079	8	0.842492	0.687433	1	0.120506	8	0.811189	0.636958	0.992272	0.221296	8	0.760417	0.981599	1	No interaction	0	0	0
C17orf70:SWSAP1	-0.11771	8	0.816976	0.680808	1	-0.486842	8	0.34135	0.443806	0.838198	-0.369132	8	0.613138	0.981599	1	No interaction	0	0	0
C17orf70:TAF1C	0.533051	8	0.300796	0.462555	0.83468	0.568548	8	0.267161	0.395329	0.769469	0.0354977	8	0.96075	0.981599	1	No interaction	0	0	0
C17orf70:TAF1D	0.140138	8	0.783505	0.672136	1	0.288604	8	0.571292	0.556599	0.947686	0.148466	8	0.837397	0.981599	1	No interaction	0	0	0
C17orf70:TAF2	-1.36913	4	0.0101914	0.0754866	0.177112	-0.946696	8	0.0684032	0.195062	0.43483	0.80208	4	0.279783	0.960057	1	No interaction	0	0	0
C17orf70:TBCD	0.248204	8	0.628806	0.62212	0.98754	-0.160223	8	0.751823	0.619426	0.986584	-0.408427	8	0.576453	0.981599	1	No interaction	0	0	0
C17orf70:TCF3	-0.133969	8	0.792666	0.674379	1	0.0391341	8	0.937208	0.669259	0.992272	0.173103	8	0.811085	0.981599	1	No interaction	0	0	0
C17orf70:TEN1	0.108129	8	0.831394	0.684684	1	-0.280952	8	0.581453	0.56058	0.950622	-0.389081	8	0.594364	0.981599	1	No interaction	0	0	0
C17orf70:TIPRL	0.443699	8	0.3889	0.51664	0.887028	-0.197667	8	0.697183	0.602057	0.975028	-0.641366	8	0.38436	0.978361	1	No interaction	0	0	0
C17orf70:TMEM199	0.389007	8	0.449824	0.547707	0.915477	0.191975	8	0.705394	0.604877	0.976754	-0.197032	8	0.785784	0.981599	1	No interaction	0	0	0
C17orf70:TOP1	-0.634929	8	0.218008	0.399577	0.75729	-0.184077	8	0.716838	0.608506	0.979224	0.450851	8	0.53812	0.981599	1	No interaction	0	0	0
C17orf70:TOP2A	0.372776	8	0.468888	0.556925	0.923929	0.412684	8	0.419353	0.488399	0.889276	0.0399075	8	0.955885	0.981599	1	No interaction	0	0	0
C17orf70:TOP3A	-0.361041	8	0.482945	0.563461	0.930081	-1.11467	8	0.0342561	0.132269	0.302539	-0.75363	8	0.308869	0.966017	1	No interaction	0	0	0
C17orf70:TOPBP1	-0.336419	8	0.513155	0.576703	0.943137	-0.232135	8	0.648232	0.585897	0.965669	0.104284	8	0.885195	0.981599	1	No interaction	0	0	0
C17orf70:TP53	-0.534895	8	0.299128	0.461441	0.833424	-0.350198	8	0.492693	0.523819	0.920692	0.184698	8	0.798796	0.981599	1	No interaction	0	0	0
C17orf70:TP53BP1	0.160094	8	0.754054	0.663591	1	0.684107	8	0.182932	0.3278	0.664461	0.524012	8	0.475415	0.981599	1	No interaction	0	0	0
C17orf70:TRAIP	-0.265023	8	0.605904	0.613904	0.980544	-0.00548914	8	0.991153	0.681887	0.994774	0.259534	8	0.721045	0.981599	1	No interaction	0	0	0
C17orf70:TRAT1	-0.173334	8	0.734723	0.657592	1	0.441066	8	0.388322	0.471118	0.87185	0.6144	8	0.404208	0.980804	1	No interaction	0	0	0
C17orf70:TRIAP1	-1.08274	8	0.0376391	0.159538	0.361776	-0.805839	8	0.118181	0.261794	0.552232	0.276898	8	0.703446	0.981599	1	No interaction	0	0	0
C17orf70:TSC1	-0.0924079	8	0.855219	0.690538	1	-0.698753	8	0.173901	0.319311	0.650692	-0.606345	8	0.410265	0.981599	1	No interaction	0	0	0
C17orf70:TTI2	-0.226506	8	0.658858	0.632905	0.994633	0.728071	8	0.156897	0.303045	0.623179	0.954577	8	0.201579	0.931371	1	No interaction	0	0	0
C17orf70:TUFM	0.173766	8	0.734094	0.657355	1	0.0647076	8	0.896889	0.659232	0.992272	-0.109058	8	0.879999	0.981599	1	No interaction	0	0	0
C17orf70:UBA3	1.2522	8	0.0174664	0.103177	0.240481	-0.263086	8	0.605525	0.570192	0.956873	-1.51528	8	0.0508841	0.712409	0.964126	No interaction	0	0	0
C17orf70:UBA52	1.19451	8	0.0227508	0.119824	0.277679	0.33541	8	0.511013	0.531588	0.927475	-0.859101	8	0.24822	0.951112	1	No interaction	0	0	0
C17orf70:UBB	-0.587289	8	0.254394	0.429258	0.79516	-0.341447	8	0.50349	0.528174	0.92472	0.245842	8	0.735052	0.981599	1	No interaction	0	0	0
C17orf70:UBC	-0.470527	8	0.360933	0.500969	0.872666	-0.0205543	8	0.966902	0.676316	0.994774	0.449973	8	0.538904	0.981599	1	No interaction	0	0	0
C17orf70:UBE2T	-0.184792	8	0.718127	0.652661	1	-1.01094	8	0.0527056	0.168411	0.382214	-0.826147	8	0.266111	0.956189	1	No interaction	0	0	0
C17orf70:UHRF1	-0.446124	8	0.386318	0.515196	0.885747	0.0395852	8	0.936491	0.669101	0.992272	0.485709	8	0.5077	0.981599	1	No interaction	0	0	0
C17orf70:UIMC1	-0.46189	8	0.369793	0.505923	0.877346	0.305246	8	0.549478	0.548198	0.940846	0.767137	8	0.300546	0.965351	1	No interaction	0	0	0
C17orf70:UMPS	-0.480143	8	0.351226	0.495135	0.867346	-0.0534028	8	0.914627	0.66372	0.992272	0.426741	8	0.559743	0.981599	1	No interaction	0	0	0
C17orf70:UPF1	-0.376646	8	0.464297	0.554519	0.921906	0.102063	8	0.839202	0.644522	0.992272	0.478709	8	0.513724	0.981599	1	No interaction	0	0	0
C17orf70:UPF2	0.250344	8	0.625869	0.621193	0.986722	0.0586035	8	0.906451	0.661597	0.992272	-0.191741	8	0.791359	0.981599	1	No interaction	0	0	0
C17orf70:UPF3A	0.41775	8	0.417157	0.531632	0.900578	0.122264	8	0.808531	0.636266	0.992272	-0.295486	8	0.684796	0.981599	1	No interaction	0	0	0
C17orf70:UPF3B	-0.279226	8	0.586873	0.606219	0.973742	0.846178	8	0.101468	0.241456	0.517518	1.1254	8	0.135817	0.885347	1	No interaction	0	0	0
C17orf70:UROD	0.611653	8	0.235281	0.41408	0.776081	0.00689391	8	0.988892	0.681397	0.994774	-0.604759	8	0.411466	0.981599	1	No interaction	0	0	0
C17orf70:USP13	-0.252421	8	0.62303	0.620173	0.985909	-0.00632782	8	0.989805	0.681551	0.994774	0.246093	8	0.734794	0.981599	1	No interaction	0	0	0
C17orf70:USP15	-0.088416	8	0.861301	0.691991	1	-0.203238	8	0.689182	0.599614	0.973393	-0.114822	8	0.873737	0.981599	1	No interaction	0	0	0
C17orf70:UTP14A	0.421531	8	0.412972	0.529678	0.898617	0.118696	8	0.813925	0.637746	0.992272	-0.302835	8	0.677484	0.981599	1	No interaction	0	4	0
C17orf70:UTP23	0.122719	8	0.809472	0.679047	1	-0.247596	8	0.626746	0.578354	0.961551	-0.370315	8	0.612016	0.981599	1	No interaction	0	0	0
C17orf70:WAPAL	-0.147107	8	0.773185	0.669155	1	0.045283	8	0.927453	0.666894	0.992272	0.19239	8	0.790677	0.981599	1	No interaction	0	0	0
C17orf70:WDHD1	-0.330329	8	0.52078	0.579761	0.946404	0.596662	8	0.244475	0.378419	0.744696	0.926991	8	0.214278	0.935804	1	No interaction	0	0	0
C17orf70:WDR48	-0.577766	8	0.262164	0.435152	0.802438	-0.305499	8	0.549148	0.548083	0.940737	0.272266	8	0.708125	0.981599	1	No interaction	0	0	0
C17orf70:WDR61	-0.0943343	8	0.852287	0.689825	1	-0.532547	8	0.29832	0.416735	0.800428	-0.438212	8	0.549408	0.981599	1	No interaction	0	0	0
C17orf70:WDR74	0.435199	8	0.398032	0.521842	0.891494	0.265059	8	0.602847	0.569002	0.956229	-0.17014	8	0.814233	0.981599	1	No interaction	0	0	0
C17orf70:WEE1	0.202985	8	0.692047	0.643865	0.999891	-0.0612589	8	0.902287	0.660602	0.992272	-0.264244	8	0.716252	0.981599	1	No interaction	0	0	0
C17orf70:WRAP53	-0.551027	8	0.284826	0.451677	0.822148	0.139871	8	0.782071	0.628431	0.991091	0.690898	8	0.34965	0.973854	1	No interaction	0	0	0
C17orf70:XRCC1	-0.249908	8	0.626468	0.621317	0.986891	-1.75743	4	0.00250862	0.0304434	0.0679916	-0.638935	4	0.386124	0.978361	1	Interaction, possibly novel - nu negative	4	0	0
C17orf70:XRCC2	-0.759101	8	0.141247	0.323534	0.647506	-0.305456	8	0.549205	0.548096	0.940756	0.453645	8	0.535648	0.981599	1	No interaction	0	0	0
C17orf70:XRCC3	0.608541	8	0.237664	0.416024	0.778553	-0.996197	8	0.0559845	0.174381	0.394265	-1.60474	8	0.0402333	0.664686	0.916877	No interaction	0	0	0
C17orf70:XRCC4	-0.47546	8	0.355935	0.497989	0.869955	-0.418993	8	0.41233	0.485	0.885631	0.0564663	8	0.937621	0.981599	1	No interaction	0	0	0
C17orf70:XRCC5	-0.592223	8	0.250435	0.426247	0.791346	0.173874	8	0.731728	0.613071	0.982461	0.766097	8	0.30118	0.965351	1	No interaction	0	0	4
C17orf70:XRCC6	-1.13516	4	0.0297811	0.139848	0.320552	-0.569949	4	0.265997	0.394479	0.768248	0.565216	4	0.442074	0.981599	1	No interaction	0	0	0
C17orf70:XRN1	0.45103	8	0.381134	0.51243	0.883151	-0.553944	8	0.279518	0.403964	0.782123	-1.00497	8	0.179917	0.922122	1	No interaction	0	0	0
C17orf70:XRN2	0.968233	8	0.0617535	0.209779	0.460071	0.793941	8	0.123534	0.267767	0.562761	-0.174292	8	0.809826	0.981599	1	No interaction	0	0	0
C17orf70:YAE1D1	0.0105267	8	0.983169	0.719617	1	1.53326	8	0.00600277	0.0497019	0.1121	1.52273	8	0.0499024	0.709485	0.960957	Interaction, possibly novel - nu positive	0	0	0
C17orf70:YARS	0.0447094	8	0.92895	0.707567	1	-0.00652492	8	0.989488	0.681505	0.994774	-0.0512343	8	0.943387	0.981599	1	No interaction	0	0	0
C17orf70:YWHAE	-0.63983	8	0.214489	0.396476	0.753257	-0.22027	8	0.664935	0.591418	0.968713	0.41956	8	0.566258	0.981599	1	No interaction	0	0	0
C17orf70:YWHAZ	0.290216	8	0.572341	0.600706	0.968075	0.0307305	8	0.950607	0.672331	0.992272	-0.259485	8	0.721095	0.981599	1	No interaction	0	0	0
C17orf70:ZAR1L	0.607391	8	0.238548	0.416761	0.779463	0.333033	8	0.513992	0.532861	0.928553	-0.274358	8	0.70601	0.981599	1	No interaction	0	0	0
C17orf70:ZC3H3	0.630295	8	0.22137	0.402512	0.761076	-0.295853	8	0.561733	0.552843	0.944775	-0.926148	8	0.214673	0.935854	1	No interaction	0	0	0
C17orf70:ZCRB1	-0.815034	8	0.114499	0.291034	0.596886	-0.939872	8	0.0703022	0.197849	0.440416	-0.124839	8	0.862862	0.981599	1	No interaction	0	0	0
C17orf70:ZNF131	0.0667706	8	0.894556	0.699812	1	-0.240985	8	0.635899	0.581641	0.963364	-0.307755	8	0.672609	0.981599	1	No interaction	0	0	0
C17orf70:ZNF407	-0.856157	8	0.0975787	0.268103	0.560451	-0.147249	8	0.771066	0.625269	0.989774	0.708909	8	0.337581	0.973635	1	No interaction	0	0	0
C17orf70:ZNF574	-0.646047	8	0.210084	0.392693	0.7481	-1.20667	8	0.0232516	0.106345	0.244067	-0.560625	8	0.44571	0.981599	1	No interaction	0	0	0
C17orf70:ZRANB3	0.289445	8	0.573358	0.60111	0.968483	-0.376529	8	0.460959	0.508519	0.908202	-0.665974	8	0.366831	0.97685	1	No interaction	0	0	0
C19orf40:C1orf109	0.306374	8	0.551289	0.592288	0.959378	-0.251078	8	0.62195	0.576633	0.960555	-0.557452	8	0.448235	0.981599	1	No interaction	0	0	0
C19orf40:C20orf196	0.824836	8	0.110266	0.285849	0.588165	4.86518	8	5.89584e-06	0.00210386	0.00263443	4.04035	8	0.000206251	0.089356	0.158239	Interaction, novel - nu positive	0	0	0
C19orf40:C4orf27	0.107413	8	0.832476	0.68497	1	-3.92598	8	1.70208e-05	0.0028768	0.004129	-4.0334	8	0.000208224	0.0897125	0.158799	Interaction, novel - nu negative	0	0	0
C19orf40:C7orf26	-1.26455	8	0.0165	0.0999397	0.233051	-2.20429	8	0.000535587	0.0130768	0.0275682	-0.939741	8	0.208337	0.934054	1	Interaction, possibly novel - nu negative	0	0	0
C19orf40:C9orf41	0.197458	8	0.69993	0.646457	1	2.27823	8	0.000429032	0.0116026	0.0241825	2.08077	8	0.0114893	0.454013	0.696624	Interaction, possibly novel - nu positive	0	0	0
C19orf40:CAD						0.563651	8	0.271257	0.398152	0.773723									8
C19orf40:CAND1	0.653325	8	0.20502	0.388234	0.742014	-2.37963	8	0.000322173	0.0099801	0.0203802	-3.03296	8	0.0012536	0.189565	0.318967	Interaction, novel - nu negative	0	0	0
C19orf40:CARS2	-0.847751	8	0.100857	0.272494	0.567871	-0.263625	8	0.604793	0.569803	0.956698	0.584126	8	0.427269	0.981599	1	No interaction	0	0	0
C19orf40:CASC3	-0.0523667	8	0.916958	0.704915	1	-1.16284	8	0.0279693	0.117909	0.270453	-1.11048	8	0.140731	0.890234	1	No interaction	0	0	0
C19orf40:CBL	-0.0227691	8	0.963652	0.715097	1	-1.30913	8	0.0150985	0.0829649	0.190724	-1.28636	8	0.0915749	0.818162	1	No interaction	0	0	0
C19orf40:CBLL1	-1.41046	8	0.00842783	0.0676714	0.158395	-2.29205	8	0.000412086	0.0113376	0.0236106	-0.881583	8	0.236552	0.947452	1	Interaction, possibly novel - nu negative	0	0	0
C19orf40:CBX6	0.183305	8	0.720273	0.653315	1	-0.99723	8	0.0557483	0.173932	0.393417	-1.18054	8	0.118937	0.865437	1	No interaction	0	0	0
C19orf40:CCAR1	-1.16381	8	0.0261622	0.129712	0.299285	3.12857	8	6.127e-05	0.00461031	0.00768112	4.29238	8	0.000141652	0.0724514	0.135956	Interaction, novel - nu positive	0	0	0
C19orf40:CCNB1	0.559127	8	0.277824	0.446674	0.816299	-0.896446	8	0.0835124	0.217544	0.47588	-1.45557	8	0.0594512	0.744516	0.98442	No interaction	0	0	0
C19orf40:CCNB2	0.691775	8	0.179738	0.364183	0.708804	0.213565	8	0.674448	0.594506	0.970501	-0.47821	8	0.514156	0.981599	1	No interaction	0	0	0
C19orf40:CCNE1	0.0712084	8	0.887698	0.698331	1	0.575366	8	0.261529	0.391156	0.763517	0.504157	8	0.491996	0.981599	1	No interaction	0	0	0
C19orf40:CD28	0.2281	8	0.656633	0.632039	0.994185	0.914806	8	0.0776807	0.209119	0.460878	0.686706	8	0.352502	0.974683	1	No interaction	0	0	0
C19orf40:CDC25A	0.569131	8	0.269342	0.440268	0.808925	-0.551773	8	0.281386	0.405306	0.78399	-1.1209	8	0.137287	0.887013	1	No interaction	0	0	0
C19orf40:CDC25C	0.269064	8	0.600466	0.611831	0.978682	-0.972907	8	0.0615429	0.183761	0.413352	-1.24197	8	0.102286	0.839392	1	No interaction	0	0	0
C19orf40:CDC45	-0.342709	8	0.505349	0.573425	0.939781	-0.248953	8	0.624875	0.577727	0.961166	0.093756	8	0.896699	0.981599	1	No interaction	0	0	0
C19orf40:CDC6	-0.212875	8	0.678008	0.639346	0.997998	-0.300133	8	0.556136	0.550848	0.943006	-0.0872572	8	0.903812	0.981599	1	No interaction	0	0	0
C19orf40:CDK1	-0.565939	8	0.272027	0.442114	0.811294	-0.254302	8	0.617517	0.574948	0.959604	0.311637	8	0.66878	0.981599	1	No interaction	0	0	0
C19orf40:CDK12	-1.466	8	0.00653961	0.0586166	0.13637	-1.60124	8	0.00458051	0.0424978	0.09623	-0.135238	8	0.851626	0.981599	1	Interaction, possibly novel - nu negative	0	0	0
C19orf40:CDK18	-1.19504	8	0.0226952	0.119661	0.277313	0.137514	8	0.785601	0.629481	0.99142	1.33256	8	0.0815158	0.798902	1	No interaction	0	0	0
C19orf40:CDK2	0.84087	8	0.10361	0.276482	0.573951	0.980968	8	0.0595654	0.180387	0.406748	0.140098	8	0.846398	0.981599	1	No interaction	0	0	0
C19orf40:CDK4	-0.233199	8	0.649519	0.629575	0.992671	-0.886101	8	0.0869656	0.222537	0.484363	-0.652902	8	0.376079	0.977048	1	No interaction	0	0	0
C19orf40:CDKN2A	-0.547966	8	0.2875	0.453528	0.824325	-0.270057	8	0.596083	0.566312	0.954544	0.277909	8	0.702427	0.981599	1	No interaction	0	0	0
C19orf40:CENPF	-0.590639	8	0.251701	0.427363	0.792574	1.5934	8	0.00472527	0.0433581	0.0979443	2.18403	8	0.00881741	0.41209	0.649932	Interaction, possibly novel - nu positive	0	0	0
C19orf40:CENPM	0.554633	8	0.281697	0.449492	0.819561	-0.177406	8	0.726565	0.611359	0.981344	-0.732039	8	0.322502	0.970359	1	No interaction	0	0	0
C19orf40:CEP135	-0.926256	8	0.0735561	0.230551	0.497926	2.10461	8	0.000734855	0.0155217	0.0331856	3.03086	8	0.00125923	0.189806	0.31949	Interaction, novel - nu positive	0	0	0
C19orf40:CEP63	-0.88126	8	0.0883165	0.2545	0.538242	-0.146108	8	0.772769	0.625693	0.990004	0.735152	8	0.320506	0.970359	1	No interaction	0	0	0
C19orf40:CEP89	0.055277	8	0.912414	0.70392	1	-2.00279	8	0.00103535	0.0186402	0.0405595	-2.05807	8	0.0121844	0.462743	0.706188	Interaction, possibly novel - nu negative	0	0	0
C19orf40:CHD1L	0.137096	8	0.788018	0.673285	1	-0.90463	8	0.0808721	0.213857	0.4692	-1.04173	8	0.165358	0.913701	1	No interaction	0	0	0
C19orf40:CHD4	-1.05326	8	0.0428509	0.171647	0.386062	-0.541434	8	0.290403	0.411309	0.792852	0.511824	8	0.485552	0.981599	1	No interaction	0	0	0
C19orf40:CHEK1	0.795547	8	0.123309	0.302476	0.614349	0.962528	8	0.0641807	0.188128	0.421863	0.166981	8	0.817593	0.981599	1	No interaction	0	4	4
C19orf40:CHEK2	-0.344936	8	0.502596	0.572435	0.938595	-2.21381	8	0.000520073	0.0129023	0.0270953	-1.86887	8	0.0199954	0.548523	0.77824	Interaction, possibly novel - nu negative	0	0	0
C19orf40:CHORDC1	-1.28415	8	0.0150733	0.0949316	0.221623	0.226054	8	0.656776	0.588681	0.967222	1.5102	8	0.0515658	0.715417	0.966205	No interaction	0	0	0
C19orf40:CHTF18	-3.94374	8	9.82873e-06	0.00225607	0.00407398	-3.41793	8	3.70978e-05	0.00382736	0.00593959	0.52581	8	0.47393	0.981599	1	Interaction, unmodified - synthetic lethal	0	0	0
C19orf40:CHUK	-0.419757	8	0.414934	0.530548	0.899538	0.169768	8	0.737761	0.615131	0.983747	0.589526	8	0.423093	0.981599	1	No interaction	0	0	0
C19orf40:CKS2	-0.0564478	8	0.910582	0.703541	1	-0.332786	8	0.514301	0.532997	0.928665	-0.276339	8	0.704009	0.981599	1	No interaction	0	0	0
C19orf40:CLSPN	1.00926	8	0.0518659	0.190679	0.423702	3.18604	8	5.52794e-05	0.00440368	0.00727304	2.17678	8	0.0089809	0.415239	0.653383	Interaction, possibly novel - nu positive	0	0	8
C19orf40:CNOT1	-0.228312	8	0.656337	0.631927	0.994124	-0.466442	8	0.36181	0.455974	0.853924	-0.23813	8	0.742985	0.981599	1	No interaction	0	0	0
C19orf40:CNOT3	0.156125	8	0.759884	0.66506	1	-0.182623	8	0.718953	0.609157	0.979685	-0.338748	8	0.642258	0.981599	1	No interaction	0	0	0
C19orf40:CNOT6L	0.816306	8	0.113943	0.290285	0.595753	0.23302	8	0.646993	0.585494	0.965442	-0.583286	8	0.427919	0.981599	1	No interaction	0	0	0
C19orf40:COPE	-1.24776	8	0.0178257	0.104271	0.243187	-0.685415	8	0.182108	0.327106	0.663228	0.562348	8	0.444343	0.981599	1	No interaction	0	0	0
C19orf40:COPS2	-0.86882	8	0.0928103	0.261249	0.549268	-1.79872	8	0.00214882	0.0279471	0.0621317	-0.929898	8	0.212914	0.935077	1	Interaction, possibly novel - nu negative	0	0	0
C19orf40:COPS3	-0.242681	8	0.636405	0.625106	0.989551	-3.09931	8	6.42247e-05	0.00469174	0.00787808	-2.85662	8	0.00181481	0.226829	0.360891	Interaction, possibly novel - nu negative	0	0	0
C19orf40:COPS4	-0.527375	8	0.305967	0.466275	0.838496	-2.38252	8	0.000319685	0.00993525	0.0202854	-1.85514	8	0.0207363	0.555067	0.783613	Interaction, possibly novel - nu negative	0	0	0
C19orf40:COPS5	0.083745	8	0.868442	0.69389	1	-1.4018	8	0.0102601	0.0667975	0.152146	-1.48555	8	0.0549909	0.729053	0.975308	No interaction	0	0	0
C19orf40:COQ2	-0.540419	8	0.294177	0.458121	0.829623	-0.805534	8	0.118315	0.261966	0.552499	-0.265115	8	0.715367	0.981599	1	No interaction	0	0	0
C19orf40:COX11	0.202536	8	0.692686	0.643964	0.999966	-0.436808	8	0.392887	0.473776	0.874642	-0.639344	8	0.385826	0.978361	1	No interaction	0	0	0
C19orf40:CREBBP	0.310429	8	0.54607	0.590201	0.957172	1.45157	8	0.0083603	0.0596774	0.135202	1.14114	8	0.130801	0.879322	1	No interaction	0	0	0
C19orf40:CSNK2A1	0.592321	8	0.250357	0.426171	0.791271	-1.16262	8	0.0279952	0.117958	0.270591	-1.75494	8	0.0270416	0.596278	0.828564	No interaction	0	0	0
C19orf40:CSNK2B	0.513318	8	0.31902	0.475251	0.847615	1.61955	8	0.00426273	0.0409431	0.0923707	1.10623	8	0.142154	0.891578	1	Interaction, possibly novel - nu positive	0	0	0
C19orf40:CSTF1	1.21219	4	0.0209839	0.114573	0.265804	-0.450623	8	0.378195	0.465494	0.865345	-0.96041	4	0.198969	0.930519	1	No interaction	0	0	0
C19orf40:CTC1	1.08322	8	0.0375594	0.159369	0.361388	2.7785	8	0.000122131	0.00620102	0.011347	1.69528	8	0.0316723	0.626264	0.8613	Interaction, possibly novel - nu positive	0	0	0
C19orf40:CTCF	-0.670512	8	0.193411	0.377561	0.727382	-0.875563	8	0.0906064	0.227492	0.49303	-0.205051	8	0.777377	0.981599	1	No interaction	0	0	0
C19orf40:CTDP1	-2.46931	8	0.000159578	0.00774818	0.0145199	-1.61651	8	0.0043138	0.0411596	0.0930002	0.852794	8	0.251575	0.952006	1	Interaction, unmodified - synthetic lethal	0	0	0
C19orf40:CUL2	-2.67193	8	9.67439e-05	0.0061738	0.0110095	-3.33043	8	4.29259e-05	0.00399846	0.006386	-0.658497	8	0.372098	0.976916	1	Interaction, unmodified - synthetic lethal	0	0	0
C19orf40:CXorf57	-0.4758	8	0.35559	0.497799	0.869766	-0.596712	8	0.244435	0.378394	0.744651	-0.120912	8	0.867118	0.981599	1	No interaction	0	0	0
C19orf40:CYB5B	-2.15678	8	0.000401905	0.012135	0.0257066	-1.38377	8	0.011054	0.0698365	0.158901	0.773012	8	0.296984	0.964433	1	Interaction, possibly masked - gamma negative	0	0	0
C19orf40:DAD1	0.272514	8	0.595834	0.609972	0.977043	-0.738571	8	0.151131	0.297475	0.613356	-1.01109	8	0.177423	0.919828	1	No interaction	0	0	0
C19orf40:DBF4	0.00577811	8	0.990755	0.72127	1	-1.78074	8	0.00229919	0.0290155	0.0646279	-1.78652	8	0.0248678	0.581978	0.813109	Interaction, possibly novel - nu negative	0	0	0
C19orf40:DBR1	-1.19237	4	0.0229735	0.120381	0.27914	0.323259	8	0.526335	0.538693	0.93295	2.40714	4	0.00507153	0.329162	0.531683	No interaction	0	0	0
C19orf40:DCP1A	-0.0279659	8	0.955397	0.713225	1	-0.931497	8	0.0726955	0.201572	0.447258	-0.903531	8	0.225566	0.940495	1	No interaction	0	0	0
C19orf40:DCTN1	-1.68073	8	0.0025303	0.0340679	0.0777431	1.25113	8	0.0192733	0.0956435	0.219565	2.93186	8	0.00154663	0.209235	0.343067	Interaction, possibly masked - gamma negative	0	0	0
C19orf40:DCTN3						0.346076	4	0.497759	0.525779	0.922593									0
C19orf40:DCTN5	1.67364	8	0.0026089	0.0346968	0.0791676	-0.732178	8	0.154621	0.300911	0.619333	-2.40582	8	0.00508762	0.329281	0.532387	Interaction, possibly masked - gamma positive	4	0	0
C19orf40:DDOST	0.164089	8	0.748207	0.661722	1	-0.419304	8	0.411985	0.48478	0.885448	-0.583393	8	0.427837	0.981599	1	No interaction	0	0	0
C19orf40:DDX10	-0.990613	8	0.0561728	0.199163	0.440116	0.417508	8	0.413977	0.485875	0.886501	1.40812	8	0.0672105	0.767308	0.996285	No interaction	0	0	0
C19orf40:DDX11	-0.535046	8	0.298993	0.461396	0.833322	-2.43874	8	0.00027437	0.00922487	0.0184981	-1.90369	8	0.0182411	0.534576	0.76517	Interaction, possibly novel - nu negative	0	0	0
C19orf40:DDX46	-0.922855	8	0.074595	0.232431	0.501	-0.534307	8	0.296737	0.4156	0.798928	0.388548	8	0.594864	0.981599	1	No interaction	0	0	0
C19orf40:DENR	-2.47764	8	0.000156166	0.0076753	0.0143406	-4.41573	8	9.23298e-06	0.00230001	0.00315771	-1.93809	8	0.016664	0.516714	0.752599	Interaction, unmodified - synthetic lethal	0	0	0
C19orf40:DGKD	-1.77256	8	0.00171804	0.0274235	0.0619693	-1.62963	8	0.00409592	0.0400315	0.0902882	0.142928	8	0.84335	0.981599	1	Interaction, unmodified - synthetic lethal	0	0	0
C19orf40:DHPS	-0.870649	8	0.0921377	0.260273	0.54765	-0.228051	8	0.653969	0.587817	0.966713	0.642598	8	0.383469	0.978361	1	No interaction	0	0	0
C19orf40:DHX35	-0.234499	8	0.647712	0.628924	0.992267	0.286546	8	0.574014	0.557711	0.948489	0.521046	8	0.477868	0.981599	1	No interaction	0	0	0
C19orf40:DHX36	0.512006	8	0.320257	0.476086	0.848443	1.36911	8	0.0117515	0.072259	0.164692	0.857099	8	0.24928	0.951662	1	No interaction	0	0	0
C19orf40:DHX37	-0.526294	8	0.306958	0.466899	0.839214	1.5523	8	0.00556115	0.0475933	0.107381	2.0786	8	0.0115547	0.455215	0.697561	Interaction, possibly novel - nu positive	0	0	0
C19orf40:DICER1	-0.791399	4	0.125255	0.304839	0.618091	-1.10845	8	0.0351615	0.134255	0.306932	-0.348429	4	0.632906	0.981599	1	No interaction	0	0	0
C19orf40:DIEXF	0.279882	8	0.586003	0.605947	0.973413	1.06376	8	0.0423743	0.148738	0.340122	0.783881	8	0.290463	0.964062	1	No interaction	0	4	0
C19orf40:DKC1	-3.47939	4	2.06424e-05	0.00329143	0.00534125	-0.427714	8	0.402744	0.479582	0.880388	1.94186	4	0.0164999	0.514832	0.75122	Interaction, possibly masked - gamma negative	0	0	0
C19orf40:DNA2	0.0412344	8	0.934422	0.708773	1	-0.174357	8	0.731017	0.612843	0.982308	-0.215591	8	0.766351	0.981599	1	No interaction	0	0	0
C19orf40:DNAJC9	-1.41985	8	0.00807272	0.0660187	0.154422	-1.10023	8	0.0363942	0.136853	0.312829	0.319626	8	0.660909	0.981599	1	No interaction	0	0	0
C19orf40:DNMT1	-1.15966	8	0.0266595	0.131095	0.302303	-2.55915	8	0.00020144	0.00786189	0.0153346	-1.39949	8	0.068717	0.772347	0.998369	Interaction, possibly novel - nu negative	0	0	0
C19orf40:DNPH1	-0.195351	8	0.702945	0.647575	1	-3.98782	8	1.56636e-05	0.0027915	0.00397836	-3.79247	8	0.000306914	0.107164	0.182492	Interaction, novel - nu negative	0	0	0
C19orf40:DPH6	-1.11924	8	0.0319911	0.145463	0.332787	-0.986379	8	0.058271	0.178446	0.402316	0.132857	8	0.854197	0.981599	1	No interaction	0	0	0
C19orf40:DTL	-0.835435	8	0.105828	0.279651	0.57876	-1.67622	8	0.00341804	0.0360469	0.0813635	-0.840788	8	0.258044	0.954026	1	Interaction, possibly novel - nu negative	0	0	0
C19orf40:DYNLL1	1.50459	8	0.00549382	0.0530928	0.123063	0.218939	8	0.666819	0.591947	0.969062	-1.28566	8	0.0917369	0.818279	1	No interaction	0	0	0
C19orf40:DYNLRB1	1.36995	8	0.0101534	0.0753301	0.176725	0.154157	8	0.760806	0.62231	0.988198	-1.2158	8	0.109105	0.852274	1	No interaction	0	0	4
C19orf40:E2F2	-0.406529	8	0.429744	0.537682	0.906396	-1.64055	8	0.00392494	0.0390148	0.0881098	-1.23402	8	0.104316	0.843877	1	Interaction, possibly novel - nu negative	0	0	0
C19orf40:E2F7	0.168809	8	0.741312	0.659705	1	0.203532	8	0.688761	0.599465	0.973309	0.0347224	8	0.961607	0.981599	1	No interaction	0	0	0
C19orf40:E4F1	-0.180262	8	0.724671	0.654745	1	0.491508	8	0.336777	0.441229	0.834472	0.67177	8	0.362787	0.976153	1	No interaction	0	0	0
C19orf40:EIF3D	0.0155563	8	0.975138	0.717788	1	1.13069	8	0.0320247	0.127363	0.29148	1.11513	8	0.139188	0.889304	1	No interaction	0	0	0
C19orf40:EIF3M	0.00243308	8	0.996109	0.722512	1	0.190956	8	0.706872	0.605391	0.977069	0.188523	8	0.794753	0.981599	1	No interaction	0	0	0
C19orf40:EIF4A3	-0.334045	7	0.516121	0.57779	0.944409	-0.255583	7	0.615755	0.574385	0.959218	0.0784616	7	0.913446	0.981599	1	No interaction	0	3	3
C19orf40:EIF4G1	0.0299512	8	0.952247	0.712545	1	1.62659	8	0.00414527	0.0402703	0.0909085	1.59664	8	0.0410996	0.669012	0.921765	Interaction, possibly novel - nu positive	0	0	0
C19orf40:EMC2	-1.78602	8	0.00162478	0.0266895	0.0600075	0.0626118	8	0.900168	0.659961	0.992272	1.84863	8	0.021097	0.557258	0.786211	Interaction, possibly masked - gamma negative	0	0	0
C19orf40:EME1	-1.42983	8	0.00771385	0.064341	0.150332	-1.26465	8	0.0182059	0.0925186	0.212534	0.165173	8	0.819517	0.981599	1	No interaction	0	0	0
C19orf40:EP300	-1.42995	8	0.00770956	0.0643274	0.150283	0.47593	8	0.352193	0.450137	0.846728	1.90588	8	0.0181364	0.533339	0.764367	No interaction	0	0	0
C19orf40:ERBB2	0.136784	8	0.788482	0.673322	1	0.255811	8	0.615442	0.57424	0.959149	0.119026	8	0.869167	0.981599	1	No interaction	0	0	0
C19orf40:ERCC1	-1.47319	8	0.00632881	0.0574716	0.133761	-0.449442	8	0.379435	0.46618	0.866164	1.02375	8	0.172352	0.917436	1	No interaction	0	0	0
C19orf40:ESCO2	-0.102649	8	0.839675	0.686791	1	-1.58879	8	0.00481114	0.043853	0.0989492	-1.48614	8	0.0549055	0.729053	0.975106	Interaction, possibly novel - nu negative	0	0	0
C19orf40:ESR1	0.147272	8	0.772941	0.6691	1	1.02673	8	0.0494019	0.162294	0.369447	0.879462	8	0.237637	0.947953	1	No interaction	0	0	0
C19orf40:ETAA1	-0.465163	8	0.366414	0.50402	0.875579	-5.11066	8	4.57926e-06	0.00199551	0.002404	-4.64549	8	8.70956e-05	0.0585764	0.108275	Interaction, novel - nu negative	0	0	0
C19orf40:ETF1	-0.718409	8	0.163643	0.348175	0.684816	-0.0934686	8	0.85236	0.6484	0.992272	0.624941	8	0.396375	0.979818	1	No interaction	0	0	0
C19orf40:EWSR1	0.325684	8	0.526633	0.582305	0.948905	-1.37086	8	0.0116656	0.0719422	0.163986	-1.69654	8	0.0315671	0.626124	0.860563	No interaction	0	0	0
C19orf40:EXO1	-0.166154	8	0.745188	0.660958	1	-2.76489	8	0.000125722	0.00627686	0.0115436	-2.59873	8	0.00322441	0.277412	0.440542	Interaction, possibly novel - nu negative	0	0	0
C19orf40:EZH2	-0.179161	8	0.726263	0.6551	1	-0.202461	8	0.690294	0.599932	0.973618	-0.0233004	8	0.974231	0.981599	1	No interaction	0	0	0
C19orf40:FAM175A	-3.82791	8	1.17985e-05	0.00250965	0.00435687	-3.43812	8	3.59064e-05	0.00376999	0.00584549	0.389789	8	0.593705	0.981599	1	Interaction, unmodified - synthetic lethal	0	0	0
C19orf40:FAM19A2	0.459419	8	0.372351	0.507436	0.878672	-1.92013	8	0.0013822	0.0217923	0.0480319	-2.37955	8	0.00542277	0.337844	0.546675	Interaction, possibly novel - nu negative	0	0	0
C19orf40:FAM35A	1.20752	8	0.0214372	0.115903	0.268899	3.51348	8	3.20616e-05	0.00361633	0.00553388	2.30595	8	0.00649333	0.361695	0.587028	Interaction, possibly novel - nu positive	0	0	0
C19orf40:FAM96B	-1.27455	8	0.0157574	0.0974472	0.227176	-1.71566	8	0.0029385	0.0331845	0.0745386	-0.441109	8	0.546807	0.981599	1	Interaction, possibly novel - nu negative	0	0	0
C19orf40:FANCA	-2.72007	8	8.67054e-05	0.00588831	0.0103915	-3.67263	8	2.47646e-05	0.00323609	0.00489921	-0.952563	8	0.202485	0.93197	1	Interaction, unmodified - synthetic lethal	0	0	0
C19orf40:FANCB	-1.93514	8	0.000895365	0.0190181	0.0425323	-3.21006	8	5.25616e-05	0.00434539	0.00708361	-1.27492	8	0.0942319	0.822812	1	Interaction, unmodified - synthetic lethal	0	0	0
C19orf40:FANCC	-1.34004	8	0.0116507	0.0815167	0.191451	-1.85128	8	0.0017723	0.0250379	0.0555338	-0.511245	8	0.486038	0.981599	1	Interaction, possibly novel - nu negative	0	0	0
C19orf40:FANCD2	-0.150364	8	0.76837	0.667712	1	-2.66088	8	0.000158264	0.00701253	0.0132496	-2.51051	8	0.00396343	0.299507	0.47936	Interaction, possibly novel - nu negative	0	0	0
C19orf40:FANCE	-1.46249	8	0.00664463	0.0591061	0.137658	-1.64961	8	0.00378915	0.038219	0.086346	-0.187117	8	0.796236	0.981599	1	Interaction, possibly novel - nu negative	0	0	0
C19orf40:FANCF	-1.02852	8	0.0477323	0.181941	0.407044	-2.04642	8	0.000892709	0.0172065	0.0371874	-1.01791	8	0.174675	0.918039	1	Interaction, possibly novel - nu negative	0	0	0
C19orf40:FANCG	-2.12136	8	0.00045313	0.0130551	0.0277856	-1.19049	8	0.0248943	0.110443	0.253533	0.930866	8	0.21246	0.934763	1	Interaction, possibly masked - gamma negative	0	0	0
C19orf40:FANCI	0.251175	8	0.624734	0.620849	0.9864	-1.83516	8	0.00187883	0.0259079	0.0574561	-2.08634	8	0.0113258	0.451857	0.694246	Interaction, possibly novel - nu negative	0	0	0
C19orf40:FANCL	-1.355	8	0.0108743	0.0783803	0.183944	-1.45103	8	0.00837838	0.0597468	0.135369	-0.096022	8	0.894217	0.981599	1	No interaction	0	0	0
C19orf40:FANCM	-2.2693	8	0.000281679	0.0102112	0.0204675	-2.32322	8	0.000377029	0.0108139	0.022393	-0.0539218	8	0.940424	0.981599	1	Interaction, unmodified - synthetic lethal	0	0	0
C19orf40:FAU	-0.114404	8	0.821941	0.682205	1	0.493176	8	0.335155	0.440381	0.833134	0.60758	8	0.409335	0.981599	1	No interaction	0	0	0
C19orf40:FGF16	-0.0192559	8	0.969237	0.716371	1	1.05243	8	0.044419	0.152649	0.348961	1.07168	8	0.154214	0.90465	1	No interaction	0	0	0
C19orf40:FGF23	0.641179	8	0.21353	0.395654	0.752144	0.364338	8	0.4755	0.515819	0.914072	-0.276841	8	0.703503	0.981599	1	No interaction	0	0	0
C19orf40:FGFR2	0.191145	8	0.708975	0.649692	1	0.393109	8	0.441599	0.499295	0.899872	0.201964	8	0.780615	0.981599	1	No interaction	0	0	0
C19orf40:FH	-0.973588	8	0.0603791	0.207168	0.455288	-0.953013	8	0.0666914	0.192387	0.429666	0.0205749	8	0.977245	0.981599	1	No interaction	0	0	0
C19orf40:FOXM1	-1.72571	8	0.00209065	0.0305595	0.0694619	-1.0441	8	0.0459781	0.155733	0.355532	0.681606	8	0.355988	0.975389	1	Interaction, possibly masked - gamma negative	0	0	0
C19orf40:G3BP1	-1.32617	8	0.0124192	0.0844289	0.19862	-2.8551	8	0.000104013	0.00575646	0.0103268	-1.52893	8	0.0491006	0.706138	0.958206	Interaction, possibly novel - nu negative	0	0	0
C19orf40:GAB2	-1.03233	8	0.0469481	0.1804	0.403775	-0.631087	8	0.218653	0.358323	0.713637	0.40124	8	0.583083	0.981599	1	No interaction	0	0	0
C19orf40:GAPDH	-1.23541	8	0.0188663	0.107694	0.250859	-1.60904	8	0.00444264	0.0417275	0.0945724	-0.373631	8	0.608879	0.981599	1	Interaction, possibly novel - nu negative	0	0	0
C19orf40:GATAD2A	0.690396	8	0.180603	0.36507	0.710026	0.26811	8	0.598717	0.567391	0.95521	-0.422286	8	0.563774	0.981599	1	No interaction	0	0	0
C19orf40:GEMIN2						-1.27865	4	0.0171614	0.0894131	0.205437									0
C19orf40:GEN1	0.137359	8	0.787627	0.673211	1	-0.70143	8	0.172288	0.317659	0.648173	-0.838789	8	0.259135	0.954026	1	No interaction	0	0	0
C19orf40:GMNN	-1.47079	8	0.00639828	0.057812	0.134625	-0.460017	8	0.368408	0.459707	0.858653	1.01077	8	0.17755	0.919841	1	No interaction	0	0	0
C19orf40:GPS2	1.45552	8	0.00686247	0.0602938	0.140302	-1.15516	8	0.0288882	0.120145	0.275334	-2.61068	8	0.00313642	0.274912	0.435751	No interaction	0	0	0
C19orf40:GPX4	-0.417359	8	0.417592	0.531843	0.90078	0.331472	8	0.515951	0.533601	0.929259	0.748831	8	0.311862	0.967392	1	No interaction	0	0	0
C19orf40:GRSF1	-0.736135	8	0.153564	0.337233	0.668584	-0.680679	8	0.185098	0.329798	0.667678	0.0554563	8	0.938733	0.981599	1	No interaction	0	0	0
C19orf40:GSPT1	-0.0833114	8	0.869106	0.694094	1	0.657422	8	0.200303	0.343042	0.689387	0.740734	8	0.316956	0.969965	1	No interaction	0	0	4
C19orf40:GSPT2	0.153765	8	0.763356	0.666189	1	0.661784	8	0.197388	0.34058	0.685343	0.508019	8	0.488744	0.981599	1	No interaction	0	0	0
C19orf40:GSS	-1.24434	8	0.0181086	0.105245	0.245296	1.77937	8	0.00231172	0.0290795	0.0648327	3.02372	8	0.00127815	0.190998	0.32123	Interaction, novel - nu positive	0	0	0
C19orf40:GTF2A2	-1.55731	8	0.00433681	0.0464203	0.10705	-1.10452	8	0.0357449	0.135504	0.309735	0.452792	8	0.536403	0.981599	1	Interaction, possibly masked - gamma negative	0	0	0
C19orf40:GTF2B	0.399796	8	0.437399	0.541524	0.909884	-0.466559	8	0.36169	0.455893	0.853837	-0.866356	8	0.244406	0.949731	1	No interaction	0	0	0
C19orf40:GTF3C5	-0.4059	8	0.430454	0.538054	0.906721	0.653448	8	0.202998	0.345286	0.693077	1.05935	8	0.158724	0.909035	1	No interaction	0	0	0
C19orf40:H2AFX	-2.36481	8	0.000211511	0.00892357	0.017147	-1.07888	8	0.0397864	0.1437	0.328574	1.28593	8	0.0916747	0.818185	1	Interaction, possibly masked - gamma negative	0	0	0
C19orf40:HAUS1						1.18625	4	0.0253419	0.111534	0.256057									4
C19orf40:HDAC1	-1.37158	8	0.0100774	0.0750484	0.175949	-0.401156	8	0.43237	0.494921	0.895633	0.970428	8	0.19455	0.929738	1	No interaction	0	0	0
C19orf40:HDAC3	-0.0552963	8	0.912383	0.703917	1	-0.385479	8	0.450446	0.503833	0.903761	-0.330183	8	0.650584	0.981599	1	No interaction	0	0	0
C19orf40:HELB	-0.139056	8	0.785107	0.672555	1	1.13298	8	0.0317173	0.126686	0.289931	1.27204	8	0.0949153	0.824442	1	No interaction	0	0	0
C19orf40:HELLS	-0.186364	8	0.715861	0.651925	1	-0.764682	8	0.137549	0.283183	0.589195	-0.578318	8	0.431787	0.981599	1	No interaction	0	0	0
C19orf40:HELQ	-3.32311	8	2.68293e-05	0.00360625	0.00593187	-3.5922	8	2.79325e-05	0.00338524	0.00518298	-0.269088	8	0.711336	0.981599	1	Interaction, unmodified - synthetic lethal	0	0	0
C19orf40:HJURP
C19orf40:HLTF	0.112317	8	0.825082	0.683002	1	-0.687532	8	0.180786	0.325893	0.66124	-0.799849	8	0.281071	0.960333	1	No interaction	0	0	0
C19orf40:HMGB1	0.944875	8	0.0680994	0.220799	0.481114	0.0327412	8	0.947395	0.67162	0.992272	-0.912134	8	0.22137	0.938678	1	No interaction	0	0	0
C19orf40:HMGB2	1.06999	4	0.039815	0.164486	0.372177	0.538973	4	0.292583	0.412689	0.794956	-0.531016	4	0.469648	0.981599	1	No interaction	0	0	0
C19orf40:HMGXB3	0.857476	8	0.0970728	0.267428	0.559288	-0.540966	8	0.290814	0.411504	0.79325	-1.39844	8	0.0689023	0.772476	0.998625	No interaction	0	0	0
C19orf40:HNF1B	0.4103	8	0.425492	0.535639	0.904443	-0.657812	8	0.200041	0.34288	0.689025	-1.06811	8	0.155506	0.905707	1	No interaction	0	0	0
C19orf40:HNRNPDL	0.909846	8	0.078675	0.239299	0.512703	2.8604	8	0.000103191	0.00573947	0.0102793	1.95055	8	0.0161271	0.511621	0.748022	Interaction, possibly novel - nu positive	0	0	0
C19orf40:HNRNPK	-0.968433	8	0.0617013	0.209686	0.459891	-3.67072	8	2.48289e-05	0.00324027	0.00490512	-2.70229	8	0.00254898	0.253929	0.403261	Interaction, possibly novel - nu negative	0	0	0
C19orf40:HSD17B12	-1.95488	8	0.000829485	0.0182228	0.040637	-0.123818	8	0.806189	0.635545	0.992272	1.83107	8	0.0220983	0.562906	0.793388	Interaction, possibly masked - gamma negative	0	0	0
C19orf40:HSPA4	-0.185705	8	0.716809	0.652184	1	-0.572397	8	0.263968	0.392907	0.766109	-0.386692	8	0.5966	0.981599	1	No interaction	0	0	0
C19orf40:HUS1	-3.31449	8	2.72185e-05	0.00362487	0.00596775	-2.22558	8	0.000501969	0.0126709	0.0265355	1.08891	8	0.148099	0.897396	1	Interaction, unmodified - synthetic lethal	4	0	0
C19orf40:IARS2	0.554185	4	0.282086	0.449773	0.819885	1.53308	4	0.00600704	0.0497137	0.112145	0.978898	4	0.190871	0.927901	1	Interaction, possibly novel - nu positive	0	0	4
C19orf40:IDH1	-0.019081	8	0.969515	0.716424	1	0.0534616	8	0.914535	0.663705	0.992272	0.0725425	8	0.919943	0.981599	1	No interaction	0	0	0
C19orf40:IL33	0.44103	8	0.391757	0.5183	0.888435	-0.237491	8	0.640759	0.583349	0.964287	-0.678521	8	0.358113	0.975556	1	No interaction	0	0	0
C19orf40:IMP4	0.018906	8	0.969794	0.716516	1	1.50421	8	0.00674832	0.052943	0.119739	1.48531	8	0.0550262	0.729053	0.975391	No interaction	0	0	0
C19orf40:INPPL1	-0.425267	8	0.408851	0.527549	0.896673	-0.35734	8	0.483968	0.519728	0.917369	0.0679271	8	0.925013	0.981599	1	No interaction	0	0	0
C19orf40:IPO13						0.586672	8	0.252378	0.384488	0.753573									0
C19orf40:KAT7	-0.235712	8	0.64603	0.628271	0.991884	-0.197464	8	0.697475	0.602103	0.975088	0.0382477	8	0.957718	0.981599	1	No interaction	0	0	0
C19orf40:KDM8	0.216021	8	0.673569	0.638	0.997297	-0.606681	8	0.23674	0.372536	0.735733	-0.822702	8	0.268036	0.956962	1	No interaction	0	0	0
C19orf40:KEAP1	0.896873	8	0.0829362	0.246075	0.524332	-0.277293	8	0.586344	0.562449	0.951975	-1.17417	8	0.12079	0.867183	1	No interaction	0	0	0
C19orf40:KIAA0020	-0.442039	8	0.390674	0.517806	0.887903	-1.04987	8	0.0448917	0.153558	0.350969	-0.60783	8	0.409144	0.981599	1	No interaction	0	0	0
C19orf40:KIAA1524	-7.07962	8	1.72612e-07	0.000360552	0.000446097	-3.68896	8	2.41452e-05	0.00322014	0.00484198	3.39066	8	0.000622222	0.141652	0.241586	Interaction, modified - synthetic lethal, nu positive	0	0	0
C19orf40:KIDINS220	-0.139805	8	0.783997	0.672261	1	-3.81597	8	1.99213e-05	0.00306706	0.00443311	-3.67617	8	0.000374006	0.114833	0.1965	Interaction, novel - nu negative	0	0	0
C19orf40:KMT2C	0.867178	8	0.0934178	0.262083	0.550721	-0.160671	8	0.751162	0.619163	0.986458	-1.02785	8	0.170734	0.916397	1	No interaction	0	0	0
C19orf40:KPNB1	-0.777706	8	0.131845	0.312512	0.630495	-0.0153171	8	0.975325	0.678419	0.994774	0.762389	8	0.303452	0.965705	1	No interaction	0	0	0
C19orf40:KRAS	0.492102	8	0.339389	0.48801	0.860509	1.95517	8	0.00122212	0.0204559	0.044696	1.46307	8	0.0583062	0.741056	0.982322	Interaction, possibly novel - nu positive	0	0	0
C19orf40:LAMTOR3	0.740551	8	0.151133	0.334534	0.664532	0.298458	8	0.558325	0.551602	0.943704	-0.442092	8	0.545925	0.981599	1	No interaction	0	0	0
C19orf40:LAMTOR5	-1.05666	8	0.0422167	0.170216	0.383219	0.281115	8	0.581236	0.560496	0.950561	1.33777	8	0.0804433	0.798025	1	No interaction	0	0	0
C19orf40:LARS2	-1.12042	8	0.0318224	0.145012	0.331872	-0.30444	8	0.550525	0.548556	0.941189	0.815977	8	0.271827	0.957904	1	No interaction	0	0	0
C19orf40:LIG1	-3.00088	8	4.83584e-05	0.00452153	0.00774712	-3.28589	8	4.62191e-05	0.00412871	0.00662946	-0.285008	8	0.695284	0.981599	1	Interaction, unmodified - synthetic lethal	0	0	0
C19orf40:LIG3	-0.506216	8	0.325757	0.479572	0.852051	-4.21032	8	1.17849e-05	0.00252822	0.00350877	-3.7041	8	0.000356566	0.114564	0.192943	Interaction, novel - nu negative	0	0	0
C19orf40:LIG4	-0.274523	8	0.59315	0.60879	0.976071	0.866052	8	0.0940068	0.231889	0.500899	1.14057	8	0.130978	0.879517	1	No interaction	0	0	0
C19orf40:LIN37	0.0771713	8	0.878518	0.696072	1	-3.44871	8	3.526e-05	0.00375559	0.00579397	-3.52588	8	0.000486006	0.126412	0.218174	Interaction, novel - nu negative	0	0	0
C19orf40:LIN52	-0.337456	4	0.511863	0.57619	0.942582	-1.86147	4	0.00170747	0.0245883	0.0543398	-1.52402	4	0.0497348	0.708241	0.960394	Interaction, possibly novel - nu negative	0	0	0
C19orf40:LIN54	-0.0803774	8	0.873597	0.694851	1	-0.943993	8	0.0691496	0.196181	0.437043	-0.863615	8	0.24584	0.950379	1	No interaction	0	0	0
C19orf40:LIN9	-1.33964	8	0.0116719	0.0816049	0.191652	-3.14255	8	5.94356e-05	0.00456883	0.00755745	-1.80291	8	0.0238121	0.574654	0.805603	Interaction, possibly novel - nu negative	0	0	0
C19orf40:LRRC45	-0.439294	8	0.393616	0.519384	0.889346	-1.02156	8	0.0504611	0.164399	0.37361	-0.582265	8	0.428715	0.981599	1	No interaction	4	0	4
C19orf40:LSM11	-0.775166	8	0.1331	0.314015	0.632812	0.37113	8	0.467365	0.511814	0.910823	1.1463	8	0.129197	0.877454	1	No interaction	0	0	0
C19orf40:LSM12	-0.611721	8	0.235229	0.414037	0.776026	-0.123908	8	0.806054	0.635545	0.992272	0.487813	8	0.505892	0.981599	1	No interaction	0	0	0
C19orf40:LZTR1	-0.954726	8	0.0653594	0.216114	0.472233	-3.34536	8	4.18056e-05	0.00397604	0.00630183	-2.39063	8	0.00527814	0.3352	0.540601	Interaction, possibly novel - nu negative	0	0	0
C19orf40:LZTS1	1.04668	8	0.0441019	0.174118	0.391588	0.165132	8	0.744574	0.617116	0.985157	-0.881545	8	0.236571	0.94748	1	No interaction	0	0	0
C19orf40:MAD2L2	-0.640419	8	0.214071	0.396045	0.752772	3.12918	8	6.1199e-05	0.00461031	0.00767635	3.7696	8	0.00031971	0.108937	0.185235	Interaction, novel - nu positive	0	0	0
C19orf40:MAGOH	0.346914	8	0.500163	0.571465	0.937546	1.40279	8	0.0102183	0.0666332	0.151785	1.05588	8	0.160011	0.90964	1	No interaction	0	0	0
C19orf40:MAGOHB	0.926333	8	0.0735327	0.230508	0.497856	0.0699333	8	0.888741	0.657211	0.992272	-0.8564	8	0.249652	0.951746	1	No interaction	0	0	0
C19orf40:MAPK3	0.357021	8	0.487813	0.565659	0.932198	0.190678	8	0.707276	0.605552	0.977156	-0.166344	8	0.818273	0.981599	1	No interaction	0	0	0
C19orf40:MAPKAP1	-1.0639	8	0.0408937	0.167033	0.37719	0.322009	8	0.527926	0.539464	0.933509	1.38591	8	0.0711543	0.777269	1	No interaction	0	0	0
C19orf40:MAU2	-0.103745	8	0.838014	0.686352	1	0.0493498	8	0.921024	0.665337	0.992272	0.153095	8	0.832437	0.981599	1	No interaction	0	0	0
C19orf40:MBTPS2	-0.923833	8	0.074295	0.231838	0.500116	-1.79279	8	0.0021967	0.0282655	0.0629343	-0.868956	8	0.24305	0.949531	1	Interaction, possibly novel - nu negative	0	0	0
C19orf40:MCM10	0.758812	8	0.141399	0.323747	0.647773	1.79366	8	0.0021901	0.0282253	0.0628242	1.03484	8	0.168009	0.914966	1	Interaction, possibly novel - nu positive	0	0	0
C19orf40:MCM2	-1.35747	4	0.0107515	0.0778007	0.182732	-0.607821	4	0.235873	0.371786	0.734711	0.749645	4	0.311354	0.967297	1	No interaction	0	0	0
C19orf40:MCM3	-1.89499	8	0.00104778	0.0208757	0.0466403	-0.811426	8	0.115736	0.258956	0.547335	1.08356	8	0.149979	0.89962	1	Interaction, possibly masked - gamma negative	0	0	0
C19orf40:MCM4	-0.622864	8	0.226842	0.407153	0.7671	0.366483	8	0.472921	0.514526	0.913051	0.989347	8	0.186419	0.924523	1	No interaction	0	0	0
C19orf40:MCM5	-0.981769	8	0.0583243	0.203392	0.447978	-1.03535	8	0.0476777	0.158937	0.362528	-0.0535778	8	0.940804	0.981599	1	No interaction	0	0	0
C19orf40:MCM6	0.0926233	4	0.854888	0.690433	1	-0.639715	4	0.212512	0.353324	0.705743	-0.732338	4	0.322309	0.970359	1	No interaction	0	0	0
C19orf40:MCM7	0.206198	8	0.687476	0.642443	0.999329	0.325076	8	0.52403	0.537712	0.932138	0.118878	8	0.869329	0.981599	1	No interaction	0	0	0
C19orf40:MCM9	0.217361	8	0.671683	0.637525	0.996985	-0.858217	8	0.0968908	0.235615	0.507421	-1.07558	8	0.152814	0.902717	1	No interaction	0	0	0
C19orf40:MCTS1	-1.76212	8	0.00179396	0.0281425	0.0635383	-5.74957	8	2.72793e-06	0.00176309	0.00205553	-3.98745	8	0.000223976	0.0908933	0.163086	Interaction, modified - synthetic lethal, nu negative	0	0	0
C19orf40:MECOM	0.332804	8	0.517672	0.578444	0.945074	-0.179951	8	0.722846	0.610296	0.980534	-0.512755	8	0.484773	0.981599	1	No interaction	0	0	0
C19orf40:MED15	-1.18729	8	0.0235117	0.121924	0.282642	-0.404535	8	0.428531	0.492889	0.893807	0.782756	8	0.291133	0.964062	1	No interaction	0	0	0
C19orf40:MED18	0.262241	8	0.609665	0.615305	0.98179	0.120252	8	0.811574	0.63702	0.992272	-0.141988	8	0.844359	0.981599	1	No interaction	0	0	4
C19orf40:MED19	-0.739534	8	0.151689	0.335283	0.665465	0.487925	8	0.340284	0.443181	0.837337	1.22746	8	0.106022	0.846493	1	No interaction	0	0	0
C19orf40:MED23	-1.46924	8	0.00644419	0.058065	0.135194	-0.987616	8	0.0579795	0.177994	0.401305	0.481623	8	0.511211	0.981599	1	No interaction	8	0	0
C19orf40:MEMO1	-0.124684	8	0.806527	0.678238	1	0.946498	8	0.0684582	0.195153	0.434994	1.07118	8	0.154395	0.904859	1	No interaction	0	0	0
C19orf40:MINOS1	1.00468	8	0.0528943	0.192712	0.427706	-0.122637	8	0.807966	0.636101	0.992272	-1.12731	8	0.1352	0.884721	1	No interaction	0	0	0
C19orf40:MKRN1	-0.391136	8	0.447358	0.546413	0.914374	0.941683	8	0.0697939	0.197053	0.438935	1.33282	8	0.081461	0.798902	1	No interaction	0	0	0
C19orf40:MLH1	0.768256	8	0.136562	0.318189	0.639129	-1.09149	8	0.0377475	0.139751	0.319195	-1.85974	8	0.020486	0.552928	0.781803	No interaction	0	0	0
C19orf40:MMS19	-0.557015	8	0.279636	0.447952	0.817833	-0.729497	8	0.156103	0.302276	0.621843	-0.172482	8	0.811746	0.981599	1	No interaction	0	0	0
C19orf40:MND1	0.258481	8	0.614763	0.617209	0.983418	-1.14542	8	0.0300987	0.122879	0.281656	-1.40391	8	0.0679415	0.770084	0.997299	No interaction	0	0	0
C19orf40:MOSPD2	-2.32725	8	0.000236042	0.009427	0.0183333	-2.61299	8	0.000176845	0.00737468	0.0141695	-0.285735	8	0.694553	0.981599	1	Interaction, unmodified - synthetic lethal	0	0	0
C19orf40:MRE11A	-2.96367	8	5.21627e-05	0.00472905	0.00803725	-1.81043	8	0.00205752	0.0272749	0.06058	1.15324	8	0.127053	0.87516	1	Interaction, unmodified - synthetic lethal	0	0	0
C19orf40:MSH2	0.523098	8	0.309904	0.468922	0.841322	0.831772	8	0.107195	0.24867	0.52976	0.308674	8	0.6717	0.981599	1	No interaction	0	0	0
C19orf40:MSH6	-0.886623	8	0.0864368	0.251551	0.533475	-0.748139	8	0.146034	0.292065	0.604456	0.138483	8	0.84813	0.981599	1	No interaction	0	0	0
C19orf40:MTA1	0.498093	8	0.333557	0.484506	0.856972	0.559338	8	0.274903	0.400791	0.777459	0.0612455	8	0.932358	0.981599	1	No interaction	0	0	0
C19orf40:MTA2	-1.35702	8	0.0107738	0.0778945	0.182953	-1.94538	8	0.00126383	0.0207895	0.0455822	-0.588362	8	0.423992	0.981599	1	Interaction, possibly novel - nu negative	0	0	0
C19orf40:MTBP	-0.480002	8	0.351368	0.495174	0.867425	0.302193	8	0.553452	0.549675	0.942142	0.782195	8	0.291467	0.964062	1	No interaction	0	0	0
C19orf40:MTF2	0.640831	8	0.213777	0.395843	0.752432	-0.262808	8	0.6059	0.570342	0.956962	-0.903639	8	0.225514	0.940435	1	No interaction	0	0	0
C19orf40:MTHFD1	0.196523	4	0.701268	0.646954	1	0.935439	8	0.0715581	0.199809	0.444033	-0.889704	4	0.232436	0.944867	1	No interaction	0	0	4
C19orf40:MTHFD1L	-0.252848	8	0.622449	0.61997	0.98574	-0.422025	8	0.408978	0.483057	0.883835	-0.169178	8	0.81526	0.981599	1	No interaction	0	0	0
C19orf40:MTHFD2	-0.220996	8	0.666572	0.636008	0.996095	1.90656	8	0.00145102	0.0224397	0.0494152	2.12756	8	0.0101855	0.434609	0.676129	Interaction, possibly novel - nu positive	0	0	0
C19orf40:MTMR9	-1.02196	8	0.0491054	0.185073	0.412682	0.110813	8	0.825875	0.640958	0.992272	1.13278	8	0.133449	0.882633	1	No interaction	0	0	0
C19orf40:MTOR	0.438793	8	0.394154	0.519687	0.889609	1.85299	8	0.00176171	0.0249642	0.05534	1.4142	8	0.0661671	0.765702	0.994825	Interaction, possibly novel - nu positive	0	0	0
C19orf40:MUS81	-1.00675	8	0.0524253	0.19183	0.425886	-1.45157	8	0.0083599	0.0596774	0.135198	-0.444827	8	0.543481	0.981599	1	No interaction	0	0	0
C19orf40:MVD	-0.39301	8	0.445191	0.545315	0.913401	0.567509	8	0.268028	0.395927	0.770374	0.960519	8	0.198921	0.930519	1	No interaction	0	0	0
C19orf40:MYBL2	0.200082	8	0.696185	0.645141	1	0.291668	8	0.567243	0.555169	0.94647	0.0915864	8	0.899073	0.981599	1	No interaction	0	0	0
C19orf40:MYC	-1.09467	8	0.0356981	0.154806	0.352156	0.101834	8	0.839554	0.644631	0.992272	1.1965	8	0.114394	0.859147	1	No interaction	0	0	0
C19orf40:MYEOV2	-0.224319	8	0.661918	0.634088	0.99523	-2.49381	8	0.000237306	0.00855546	0.01694	-2.26949	8	0.0071089	0.375385	0.606645	Interaction, possibly novel - nu negative	0	0	0
C19orf40:NAA25	-1.28783	8	0.0148196	0.0939571	0.219529	-1.51906	8	0.0063551	0.0512557	0.115757	-0.231231	8	0.75011	0.981599	1	No interaction	0	0	0
C19orf40:NAA50	-0.752004	8	0.144971	0.327601	0.654022	-1.6645	8	0.003575	0.0370088	0.0835009	-0.912501	8	0.221193	0.938403	1	Interaction, possibly novel - nu negative	0	0	0
C19orf40:NAMPT	-0.647947	8	0.208756	0.391582	0.746521	-3.22433	4	5.12891e-05	0.00429813	0.0069939	-2.20276	4	0.00840899	0.404928	0.640857	Interaction, possibly novel - nu negative	0	0	4
C19orf40:NARS	0.433672	8	0.39968	0.522822	0.892291	-0.0202276	8	0.967425	0.676474	0.994774	-0.4539	8	0.535422	0.981599	1	No interaction	0	0	0
C19orf40:NBN	-3.12741	8	3.81269e-05	0.00407989	0.00692418	-1.08462	8	0.0388431	0.141965	0.324266	2.04279	8	0.012676	0.468859	0.712462	Interaction, possibly masked - gamma negative	0	0	0
C19orf40:NCAPG2	-0.287602	8	0.575784	0.602144	0.969449	0.85856	8	0.0967631	0.235475	0.507135	1.14616	8	0.129238	0.877454	1	No interaction	0	0	0
C19orf40:NCBP1	-0.411043	8	0.424655	0.535257	0.904057	-0.498862	8	0.329651	0.436921	0.828523	-0.0878193	8	0.903196	0.981599	1	No interaction	0	0	0
C19orf40:NCBP2	0.73965	8	0.151625	0.335189	0.665358	0.491643	8	0.336645	0.441174	0.834364	-0.248007	8	0.73283	0.981599	1	No interaction	0	0	0
C19orf40:NDNL2	-4.41075	4	4.67745e-06	0.00153139	0.00295779	-1.52115	8	0.00630118	0.0509973	0.115203	1.93491	4	0.0168035	0.517712	0.753759	Interaction, possibly masked - gamma negative	0	0	0
C19orf40:NDUFA8	0.677	8	0.18916	0.373378	0.721769	-0.149083	8	0.768337	0.624424	0.989385	-0.826083	8	0.266147	0.956189	1	No interaction	0	0	0
C19orf40:NDUFA9	2.24746	4	0.000301238	0.0105756	0.0213561	-0.324926	4	0.524222	0.537771	0.932206	-2.57239	4	0.00342735	0.28304	0.451471	Interaction, possibly masked - gamma positive	0	0	0
C19orf40:NDUFB2	-0.816678	8	0.113781	0.290038	0.595422	-1.276	8	0.0173538	0.0899626	0.206761	-0.459322	8	0.53064	0.981599	1	No interaction	0	0	0
C19orf40:NEDD4	-0.549002	8	0.286594	0.452972	0.823591	-0.0206665	8	0.966721	0.676274	0.994774	0.528336	8	0.471848	0.981599	1	No interaction	0	0	0
C19orf40:NF1	-1.5374	8	0.00474056	0.048768	0.112822	-1.78025	8	0.00230366	0.0290464	0.0647011	-0.242845	8	0.738135	0.981599	1	Interaction, unmodified - synthetic lethal	0	0	0
C19orf40:NHEJ1	-0.136432	8	0.789004	0.673485	1	1.08326	8	0.0390647	0.142392	0.325283	1.21969	8	0.108069	0.850757	1	No interaction	0	0	0
C19orf40:NHP2	1.24421	8	0.0181206	0.105279	0.245385	0.861059	8	0.0958355	0.234334	0.50505	-0.383151	8	0.599922	0.981599	1	No interaction	0	0	0
C19orf40:NIPBL	-0.350729	8	0.495482	0.569397	0.935523	-0.567117	8	0.268354	0.396118	0.770714	-0.216388	8	0.765522	0.981599	1	No interaction	0	0	0
C19orf40:NMNAT1	-0.587377	8	0.254323	0.429186	0.795092	-0.435913	4	0.393853	0.474463	0.875222	-0.688388	4	0.351355	0.974297	1	No interaction	0	0	0
C19orf40:NOL10	-0.576276	8	0.263394	0.435913	0.803566	0.909535	8	0.0793205	0.211531	0.46519	1.48581	8	0.0549533	0.729053	0.975219	No interaction	0	0	0
C19orf40:NOL6
C19orf40:NOL7	0.0667565	8	0.894578	0.699812	1	0.703104	8	0.171285	0.316666	0.646597	0.636348	8	0.388004	0.978742	1	No interaction	0	0	0
C19orf40:non-targeting	0.069001	220	0.891106	0.69892	1	-0.209151	220	0.680729	0.596737	0.971716	-0.278152	220	0.702182	0.981599	1	Control - no category
C19orf40:NOP10	-0.609498	4	0.236931	0.415366	0.777795	0.305649	8	0.548954	0.54801	0.940674	1.04287	4	0.164922	0.913288	1	No interaction	0	0	0
C19orf40:NOP14	0.344425	8	0.503229	0.572637	0.938868	0.821295	8	0.111526	0.253929	0.538765	0.47687	8	0.515314	0.981599	1	No interaction	0	0	0
C19orf40:NOTCH1	0.299344	8	0.560405	0.595747	0.963195	-0.138704	8	0.783817	0.628962	0.99126	-0.438048	8	0.549555	0.981599	1	No interaction	0	0	0
C19orf40:NR1D1	0.157174	8	0.758338	0.664591	1	-0.457369	8	0.371155	0.4614	0.86057	-0.614543	8	0.404102	0.980804	1	No interaction	0	0	0
C19orf40:NUBP1	-1.30829	8	0.0134857	0.0887208	0.208167	0.0215286	8	0.965341	0.675886	0.994772	1.32981	8	0.0820827	0.800569	1	No interaction	0	0	0
C19orf40:NUDC	-1.07723	8	0.0385666	0.16162	0.366257	-2.26845	8	0.000441291	0.0117613	0.0245898	-1.19122	8	0.115883	0.861342	1	Interaction, possibly novel - nu negative	0	0	0
C19orf40:NUP54	-0.323699	4	0.529142	0.583341	0.949975	1.21356	4	0.022587	0.104425	0.24014	1.53725	4	0.0480431	0.702211	0.954337	No interaction	0	0	0
C19orf40:NUP62	0.241588	3	0.637909	0.625646	0.989931	1.62015	3	0.00425275	0.0408966	0.0922473	1.37856	3	0.0725069	0.781486	1	Interaction, possibly novel - nu positive	0	3	3
C19orf40:OBFC1	1.28407	8	0.0150795	0.0949526	0.221675	4.29116	8	1.08372e-05	0.00247169	0.00338287	3.00709	8	0.00132247	0.193958	0.325196	Interaction, novel - nu positive	0	0	0
C19orf40:OPA1	-1.41203	8	0.00836701	0.0673332	0.157719	0.324894	8	0.524262	0.537791	0.93222	1.73693	8	0.0283642	0.605045	0.837958	No interaction	0	0	0
C19orf40:ORC1	-0.548944	8	0.286646	0.453011	0.823633	0.00834217	8	0.986557	0.680844	0.994774	0.557286	8	0.448369	0.981599	1	No interaction	0	0	0
C19orf40:ORC4	0.297573	8	0.56271	0.596626	0.964149	-1.73665	8	0.00271256	0.031853	0.0711535	-2.03422	8	0.0129623	0.472524	0.715945	Interaction, possibly novel - nu negative	0	0	0
C19orf40:ORC5	-3.86715	4	1.1037e-05	0.00240648	0.00425245	-2.35428	8	0.000345164	0.0103392	0.0212413	1.22698	4	0.106149	0.846732	1	Interaction, unmodified - synthetic lethal	0	0	0
C19orf40:OSGEP	-0.127031	8	0.803019	0.677223	1	0.638123	8	0.213637	0.354191	0.707205	0.765154	8	0.301756	0.965351	1	No interaction	0	0	0
C19orf40:PABPC1	-0.367552	8	0.475115	0.559973	0.926662	1.0415	8	0.0464785	0.156745	0.35761	1.40905	8	0.0670506	0.767308	0.996062	No interaction	0	0	0
C19orf40:PALB2	1.2769	8	0.0155876	0.0968686	0.225811	-1.58324	4	0.00491735	0.0443634	0.10018	-2.56027	4	0.00352557	0.286443	0.456693	Interaction, possibly novel - nu negative	4	0	0
C19orf40:PARG	-0.000139668	8	0.999776	0.723135	1	0.917609	8	0.0768224	0.207837	0.458589	0.917748	8	0.218668	0.937577	1	No interaction	0	0	0
C19orf40:PARP1	-1.32101	8	0.012716	0.0856919	0.201321	12.1438	8	3.72298e-08	0.000339222	0.000393971	13.4648	8	1.7367e-07	0.00272539	0.00535131	Interaction, novel - nu positive	8	0	0
C19orf40:PARP2	0.86503	8	0.0942141	0.263309	0.552612	1.37049	8	0.0116838	0.0720131	0.164136	0.505464	8	0.490896	0.981599	1	No interaction	0	0	0
C19orf40:PARS2	-1.55694	4	0.00434394	0.0464599	0.107154	-0.544611	8	0.287609	0.409412	0.790133	1.08074	4	0.150977	0.90048	1	Interaction, possibly masked - gamma negative	0	0	0
C19orf40:PAXIP1	0.196088	8	0.701889	0.647185	1	0.282563	8	0.579308	0.559832	0.950016	0.0864748	8	0.90467	0.981599	1	No interaction	0	0	0
C19orf40:PCBP1	-1.45923	8	0.00674514	0.0596396	0.138882	-3.15688	8	5.78381e-05	0.00450906	0.00744885	-1.69765	8	0.0314748	0.62611	0.859915	Interaction, possibly novel - nu negative	0	0	0
C19orf40:PCNA	-0.00218815	8	0.9965	0.722594	1	-0.245298	8	0.629919	0.579449	0.962192	-0.24311	8	0.737863	0.981599	1	No interaction	0	0	0
C19orf40:PDCD2	0.204998	8	0.689184	0.64302	0.999545	0.487306	8	0.340894	0.443565	0.83783	0.282308	8	0.698	0.981599	1	No interaction	0	0	0
C19orf40:PDS5B	-0.440433	8	0.392395	0.518645	0.888748	-1.6983	8	0.00314032	0.0343834	0.0774676	-1.25787	8	0.0983275	0.831326	1	Interaction, possibly novel - nu negative	0	0	0
C19orf40:PGD	0.199021	8	0.697697	0.645711	1	3.32103	8	4.38871e-05	0.0040281	0.00645766	3.12201	8	0.00104639	0.176763	0.297859	Interaction, novel - nu positive	0	0	0
C19orf40:PGK1	-1.05455	8	0.0426095	0.171106	0.384983	-1.22217	8	0.0217804	0.102272	0.23529	-0.167626	8	0.816909	0.981599	1	No interaction	0	0	0
C19orf40:PHC1	0.135112	8	0.790966	0.674003	1	0.470428	8	0.35775	0.453561	0.85093	0.335316	8	0.645594	0.981599	1	No interaction	0	0	0
C19orf40:PHC2	0.0084998	8	0.986408	0.720295	1	0.0919321	8	0.854719	0.649088	0.992272	0.0834323	8	0.908003	0.981599	1	No interaction	0	0	0
C19orf40:PIK3CA	-0.160141	8	0.753984	0.663583	1	-0.385269	8	0.450691	0.5039	0.903867	-0.225128	8	0.756436	0.981599	1	No interaction	0	0	0
C19orf40:PKMYT1	-0.889562	8	0.0854202	0.250085	0.530856	1.06701	8	0.0418083	0.147672	0.337631	1.95657	8	0.0158762	0.508822	0.745813	No interaction	0	0	0
C19orf40:PLK1	2.78303	3	7.59594e-05	0.00561444	0.00970258	1.41291	3	0.00980108	0.0651762	0.148158	-1.37013	3	0.0740882	0.784675	1	Interaction, possibly masked - gamma positive	0	3	3
C19orf40:PNKP	-1.53174	8	0.00486265	0.04946	0.114526	-2.07756	8	0.000803824	0.0162313	0.0349738	-0.545819	8	0.457578	0.981599	1	Interaction, unmodified - synthetic lethal	0	0	0
C19orf40:PNRC2	0.49416	8	0.337379	0.48698	0.859304	1.14788	8	0.0297887	0.122158	0.280048	0.653718	8	0.375499	0.977048	1	No interaction	0	0	0
C19orf40:POLA1	1.42669	8	0.00782567	0.0649197	0.151615	1.81988	8	0.00198742	0.0267673	0.0593687	0.393185	8	0.590546	0.981599	1	Interaction, possibly novel - nu positive	0	0	0
C19orf40:POLA2	-1.41906	8	0.00810193	0.0660968	0.154752	-0.0903502	8	0.857148	0.649655	0.992272	1.32871	8	0.0823141	0.801306	1	No interaction	0	0	0
C19orf40:POLB	0.135573	8	0.79028	0.673859	1	-4.42845	8	9.13483e-06	0.00229718	0.00314342	-4.56403	8	9.71998e-05	0.0615611	0.114116	Interaction, novel - nu negative	0	0	4
C19orf40:POLD2	0.718507	8	0.163587	0.34812	0.684729	0.62289	8	0.224606	0.362992	0.721094	-0.0956169	8	0.89466	0.981599	1	No interaction	0	0	0
C19orf40:POLD4	-0.742	8	0.15034	0.333657	0.6632	0.618543	8	0.227818	0.365469	0.725039	1.36054	8	0.0759207	0.788934	1	No interaction	0	0	0
C19orf40:POLE3	-1.07422	8	0.0390805	0.162832	0.36871	-0.942572	8	0.0695452	0.19675	0.438206	0.131649	8	0.855498	0.981599	1	No interaction	0	0	0
C19orf40:POLG	-0.861213	8	0.0956495	0.265381	0.555986	0.290313	8	0.56903	0.555811	0.94701	1.15153	8	0.12758	0.875883	1	No interaction	0	0	0
C19orf40:POLG2	0.0910477	8	0.857291	0.691089	1	-0.346121	8	0.497702	0.525757	0.922572	-0.437169	8	0.550342	0.981599	1	No interaction	0	0	0
C19orf40:POLQ	-0.425056	8	0.409083	0.527653	0.896783	-1.70892	8	0.00301492	0.0336126	0.0756578	-1.28386	8	0.092149	0.818951	1	Interaction, possibly novel - nu negative	0	0	0
C19orf40:POLR1B	0.692833	8	0.179076	0.363569	0.707864	1.1487	8	0.0296844	0.121958	0.279506	0.455872	8	0.53368	0.981599	1	No interaction	0	0	0
C19orf40:POLR2B	0.938241	8	0.0700038	0.224311	0.487111	0.0515711	8	0.917513	0.664584	0.992272	-0.88667	8	0.233967	0.946207	1	No interaction	0	0	0
C19orf40:POLR3A	1.10561	8	0.0339991	0.15043	0.343449	0.635567	8	0.215448	0.355804	0.709543	-0.470038	8	0.521246	0.981599	1	No interaction	0	0	0
C19orf40:POLR3B	-0.744814	8	0.148815	0.331951	0.660619	-0.333691	8	0.513168	0.532465	0.928255	0.411123	8	0.573979	0.981599	1	No interaction	0	0	0
C19orf40:POLR3K	-0.97029	8	0.0612206	0.2088	0.458226	-0.265254	8	0.602582	0.568918	0.956165	0.705036	8	0.340154	0.973685	1	No interaction	0	0	0
C19orf40:POP5	-0.448374	8	0.383937	0.51394	0.884559	0.834201	8	0.106212	0.247507	0.527688	1.28258	8	0.0924475	0.819389	1	No interaction	0	4	0
C19orf40:PPAN	0.0873161	8	0.862981	0.692423	1	-0.150147	8	0.766754	0.624032	0.989149	-0.237463	8	0.743673	0.981599	1	No interaction	0	0	0
C19orf40:PPARG	0.504289	8	0.327596	0.480772	0.853232	-0.673352	8	0.189794	0.333851	0.674547	-1.17764	8	0.119774	0.866266	1	No interaction	0	0	0
C19orf40:PPCDC	-0.542747	4	0.292109	0.456577	0.828003	-1.88088	8	0.00159149	0.0236103	0.0521548	0.0380873	4	0.957895	0.981599	1	Interaction, possibly novel - nu negative	0	0	0
C19orf40:PPCS	-1.84602	8	0.00127249	0.0233197	0.052164	-1.06923	8	0.0414241	0.146846	0.335929	0.776796	8	0.294702	0.964202	1	Interaction, possibly masked - gamma negative	0	0	0
C19orf40:PPP1R8	-1.13781	8	0.0294291	0.138931	0.318552	0.0781904	8	0.875905	0.653998	0.992272	1.216	8	0.109051	0.852274	1	No interaction	0	0	0
C19orf40:PPP2CA	0.157277	8	0.758185	0.664548	1	2.0393	8	0.00091483	0.0174583	0.0377241	1.88202	8	0.0193142	0.543139	0.773239	Interaction, possibly novel - nu positive	0	0	0
C19orf40:PPP2R1A	-0.25506	8	0.619429	0.619124	0.984847	1.36904	8	0.0117546	0.0722622	0.164718	1.6241	8	0.0382307	0.655763	0.904976	No interaction	0	0	0
C19orf40:PPP2R2A	-0.757871	8	0.14189	0.324263	0.648639	-0.064888	8	0.896608	0.659146	0.992272	0.692983	8	0.348236	0.973685	1	No interaction	0	0	0
C19orf40:PPP2R4	-0.00197148	8	0.996845	0.722689	1	0.315943	8	0.535671	0.542673	0.936198	0.317915	8	0.66259	0.981599	1	No interaction	0	0	0
C19orf40:PPP2R5A	-0.333341	8	0.517001	0.578167	0.944786	-0.269888	8	0.596312	0.566365	0.954603	0.063453	8	0.929927	0.981599	1	No interaction	0	0	0
C19orf40:PPP4C	-0.374666	8	0.466643	0.555708	0.92294	-1.62045	8	0.00424743	0.0408706	0.0921814	-1.24578	8	0.101327	0.837302	1	Interaction, possibly novel - nu negative	0	0	0
C19orf40:PREB	-0.033205	8	0.947096	0.711522	1	0.134283	8	0.790442	0.63106	0.991789	0.167488	8	0.817055	0.981599	1	No interaction	0	0	0
C19orf40:PRELID1	-0.222008	8	0.665153	0.635443	0.995837	-0.58156	8	0.256488	0.387529	0.758082	-0.359552	8	0.622247	0.981599	1	No interaction	0	0	0
C19orf40:PREX2	-0.635513	8	0.217586	0.399148	0.756811	0.742307	8	0.149124	0.295491	0.609875	1.37782	8	0.0726435	0.781884	1	No interaction	0	0	0
C19orf40:PRIM1	0.162294	4	0.750835	0.662425	1	1.47793	4	0.00750821	0.0562595	0.127181	1.31563	4	0.0850774	0.806551	1	No interaction	0	0	4
C19orf40:PRIM2	0.308541	4	0.548498	0.591227	0.9582	-0.0618057	4	0.901428	0.660369	0.992272	-0.370346	4	0.611986	0.981599	1	No interaction	0	0	0
C19orf40:PRKDC	0.920388	8	0.075354	0.233738	0.503222	-0.253709	8	0.618333	0.575257	0.959782	-1.1741	8	0.12081	0.867183	1	No interaction	0	0	0
C19orf40:PRMT1	0.107181	8	0.832826	0.685068	1	-0.870722	8	0.0923226	0.229774	0.497027	-0.977903	8	0.191301	0.928211	1	No interaction	0	0	0
C19orf40:PRMT5	-0.835939	8	0.10562	0.279341	0.578312	-0.55831	8	0.275778	0.401412	0.778349	0.277629	8	0.70271	0.981599	1	No interaction	0	0	0
C19orf40:PRPF39	-0.185052	8	0.717749	0.652532	1	0.769523	8	0.135149	0.280731	0.584777	0.954575	8	0.20158	0.931371	1	No interaction	0	0	0
C19orf40:PRPF40A	-0.445827	8	0.386633	0.515372	0.885904	-1.88351	8	0.00157631	0.0235209	0.0518638	-1.43768	8	0.062272	0.753783	0.989094	Interaction, possibly novel - nu negative	0	0	0
C19orf40:PRPS1	0.534519	8	0.299468	0.461625	0.833681	0.26575	8	0.601909	0.56862	0.956001	-0.268768	8	0.711662	0.981599	1	No interaction	0	0	0
C19orf40:PSMA2	-1.02616	8	0.048222	0.183072	0.409067	-0.535591	8	0.295588	0.414798	0.797835	0.490564	8	0.503537	0.981599	1	No interaction	0	0	0
C19orf40:PSMA4	-0.534633	8	0.299364	0.461566	0.833602	-1.46767	8	0.00782773	0.0575565	0.130225	-0.93304	8	0.211442	0.934489	1	No interaction	0	0	0
C19orf40:PSMA5	-0.305242	8	0.552751	0.592665	0.959994	0.123859	8	0.806129	0.635545	0.992272	0.4291	8	0.557612	0.981599	1	No interaction	0	0	0
C19orf40:PSMA7	-0.0120615	8	0.980718	0.719022	1	-0.285247	8	0.575738	0.558472	0.948992	-0.273186	8	0.707196	0.981599	1	No interaction	0	0	0
C19orf40:PSMA8	0.139624	8	0.784266	0.672342	1	-0.371512	8	0.466911	0.511568	0.910639	-0.511136	8	0.48613	0.981599	1	No interaction	0	0	0
C19orf40:PSMB5	-0.0274701	8	0.956185	0.713441	1	-0.235763	8	0.643162	0.584259	0.964736	-0.208293	8	0.77398	0.981599	1	No interaction	0	0	0
C19orf40:PSMB8	-1.27904	8	0.0154341	0.0963156	0.224569	-1.02598	8	0.0495553	0.162628	0.370054	0.253065	8	0.727648	0.981599	1	No interaction	0	0	0
C19orf40:PSMC1	1.09425	7	0.0357662	0.15494	0.352499	0.817845	7	0.112983	0.255715	0.541751	-0.276401	7	0.703946	0.981599	1	No interaction	0	3	3
C19orf40:PSMC3IP	-1.15902	8	0.0267367	0.131327	0.302769	-2.89547	8	9.58632e-05	0.00557315	0.00985078	-1.73645	8	0.0283997	0.605169	0.83821	Interaction, possibly novel - nu negative	0	0	0
C19orf40:PSMD10	-0.0895623	8	0.859555	0.691553	1	-0.855324	8	0.0979746	0.236985	0.509838	-0.765762	8	0.301385	0.965351	1	No interaction	0	0	0
C19orf40:PSMD12	0.782085	8	0.129712	0.309932	0.626524	0.702689	8	0.171534	0.316858	0.64699	-0.0793965	8	0.912421	0.981599	1	No interaction	0	4	4
C19orf40:PSMD13	0.162656	4	0.750305	0.662276	1	0.375926	8	0.461671	0.5089	0.908496	0.159257	4	0.825838	0.981599	1	No interaction	0	0	0
C19orf40:PSME2	0.265357	8	0.605455	0.61376	0.980393	0.139446	8	0.782708	0.628616	0.991154	-0.12591	8	0.861703	0.981599	1	No interaction	0	0	0
C19orf40:PSMG3	-0.441475	8	0.39128	0.518084	0.888201	-1.35229	8	0.0126004	0.0750223	0.171565	-0.910816	8	0.222011	0.938931	1	No interaction	0	0	0
C19orf40:PSPH	-1.86551	8	0.00117704	0.0222982	0.0498816	-0.442677	8	0.386601	0.470104	0.870775	1.42284	8	0.0647057	0.761526	0.99274	Interaction, possibly masked - gamma negative	0	0	0
C19orf40:PTCD1	-0.326807	8	0.525216	0.581744	0.948299	-0.574809	8	0.261985	0.391442	0.764003	-0.248001	8	0.732835	0.981599	1	No interaction	0	0	0
C19orf40:PTEN	-0.300652	8	0.558698	0.595236	0.962485	-0.636761	8	0.214599	0.355037	0.70845	-0.336109	8	0.644822	0.981599	1	No interaction	0	0	0
C19orf40:PTPLB	-0.40445	8	0.432099	0.538924	0.907473	0.449892	8	0.378963	0.465929	0.865853	0.854341	8	0.250748	0.951768	1	No interaction	0	0	0
C19orf40:PTPN1	-1.96263	8	0.000805367	0.0179091	0.0399218	-3.73308	8	2.25375e-05	0.00317553	0.0046904	-1.77045	8	0.0259511	0.58997	0.820809	Interaction, unmodified - synthetic lethal	0	0	0
C19orf40:PTPN11	-0.113795	8	0.822859	0.682486	1	-1.14102	8	0.0306633	0.124209	0.284564	-1.02723	8	0.17098	0.916397	1	No interaction	0	0	0
C19orf40:PUM1	-0.409641	8	0.42623	0.536041	0.904783	1.24035	8	0.020173	0.0981448	0.225329	1.64999	8	0.0357049	0.645357	0.888876	No interaction	0	0	0
C19orf40:RABGGTB	-0.240704	8	0.639126	0.626117	0.990235	-0.576645	8	0.260482	0.390494	0.762396	-0.33594	8	0.644986	0.981599	1	No interaction	0	0	0
C19orf40:RAC1	0.290122	8	0.572466	0.600725	0.968125	-0.30303	8	0.552362	0.549205	0.941789	-0.593152	8	0.420306	0.981599	1	No interaction	0	0	0
C19orf40:RAD1	-2.46291	8	0.000162242	0.00780722	0.0146592	-1.5867	8	0.00485062	0.0440366	0.0994082	0.876211	8	0.239302	0.948302	1	Interaction, unmodified - synthetic lethal	0	0	0
C19orf40:RAD17	-3.38319	8	2.42029e-05	0.00342657	0.00568603	-2.12043	8	0.000697797	0.0150748	0.0321958	1.26276	8	0.0971368	0.829056	1	Interaction, unmodified - synthetic lethal	4	0	0
C19orf40:RAD18	-3.79768	8	1.23401e-05	0.00257046	0.00442805	-5.98293	8	2.26763e-06	0.00169855	0.00196356	-2.18525	8	0.00878954	0.411074	0.649334	Interaction, unmodified - synthetic lethal	0	0	0
C19orf40:RAD50	-4.35355	8	5.15467e-06	0.00159854	0.00310065	-2.11869	8	0.000702001	0.0151197	0.0323092	2.23486	8	0.00775548	0.390463	0.624778	Interaction, unmodified - synthetic lethal	0	0	0
C19orf40:RAD51	-0.115037	8	0.820992	0.681864	1	-1.76279	8	0.00245814	0.0301041	0.0671922	-1.64775	8	0.0359164	0.646	0.890266	Interaction, possibly novel - nu negative	0	0	0
C19orf40:RAD51B	0.661002	8	0.199769	0.383655	0.735517	-2.13783	8	0.000659955	0.0146372	0.0311618	-2.79883	8	0.00205749	0.236906	0.375417	Interaction, possibly novel - nu negative	0	0	0
C19orf40:RAD51C	-0.855247	8	0.0979292	0.268628	0.561254	-3.21556	8	5.20912e-05	0.00432199	0.00705053	-2.36031	8	0.00568328	0.343327	0.557247	Interaction, possibly novel - nu negative	0	0	0
C19orf40:RAD51D	0.282182	8	0.58295	0.604816	0.972248	-2.28379	8	0.000421783	0.0114967	0.0239391	-2.56597	8	0.0034795	0.28555	0.45425	Interaction, possibly novel - nu negative	0	0	0
C19orf40:RAD52	0.482372	8	0.348997	0.493886	0.86609	-0.0809278	8	0.87167	0.652992	0.992272	-0.5633	8	0.443588	0.981599	1	No interaction	0	0	0
C19orf40:RAD54L	0.784362	8	0.128611	0.308736	0.62446	-2.87785	8	9.92748e-05	0.00564702	0.0100514	-3.66221	8	0.00038296	0.115572	0.198306	Interaction, novel - nu negative	8	0	0
C19orf40:RAD9A	-2.09729	8	0.00049254	0.0136521	0.0293251	-1.74713	8	0.00260744	0.03113	0.069537	0.350158	8	0.631246	0.981599	1	Interaction, unmodified - synthetic lethal	4	0	0
C19orf40:RAE1	0.471821	8	0.359619	0.500088	0.871959	0.765246	8	0.137268	0.282871	0.588681	0.293425	8	0.686857	0.981599	1	No interaction	0	0	0
C19orf40:RANBP3	-1.55884	8	0.00430724	0.0463002	0.106618	-0.0547012	8	0.912579	0.663189	0.992272	1.50413	8	0.052389	0.719804	0.96859	Interaction, possibly masked - gamma negative	0	0	0
C19orf40:RB1	-1.63943	8	0.00302351	0.037683	0.0864237	-1.19048	8	0.0248957	0.110443	0.253541	0.448953	8	0.53981	0.981599	1	Interaction, possibly masked - gamma negative	0	0	0
C19orf40:RBBP4	-0.784471	8	0.128558	0.308707	0.62436	0.717108	8	0.163093	0.308935	0.633452	1.50158	8	0.0527389	0.720783	0.969564	No interaction	0	0	0
C19orf40:RBBP5	-0.0963821	8	0.849173	0.68906	1	-0.311968	8	0.540779	0.544874	0.937941	-0.215586	8	0.766357	0.981599	1	No interaction	0	0	0
C19orf40:RBBP8	-7.01526	8	1.89535e-07	0.000365671	0.000469981	-6.23671	4	1.85133e-06	0.00158593	0.00187639	-0.220853	4	0.760877	0.981599	1	Interaction, unmodified - synthetic lethal	0	0	0
C19orf40:RBM25	-0.257914	8	0.615539	0.617528	0.98366	-2.26498	8	0.000445799	0.0118389	0.0247384	-2.00706	8	0.0139127	0.484223	0.726698	Interaction, possibly novel - nu negative	0	0	0
C19orf40:RBM42	-3.40412	7	2.32925e-05	0.00341125	0.00559921	-2.06604	7	0.00083572	0.0165701	0.0357792	1.33808	7	0.0803805	0.798025	1	Interaction, unmodified - synthetic lethal	0	0	0
C19orf40:RBM8A	1.49837	8	0.00565016	0.0539666	0.125114	1.96632	8	0.00117458	0.0199616	0.0436698	0.467945	8	0.523075	0.981599	1	Interaction, possibly novel - nu positive	0	4	4
C19orf40:RCC1	-0.139578	4	0.784334	0.672373	1	1.56641	4	0.0052577	0.0460849	0.104039	1.70598	4	0.0307866	0.623126	0.85508	Interaction, possibly novel - nu positive	0	4	0
C19orf40:RCOR1	0.241027	8	0.63868	0.625968	0.990124	-0.459646	8	0.368794	0.459941	0.858924	-0.700673	8	0.343066	0.973685	1	No interaction	0	0	0
C19orf40:REXO2	-0.887367	4	0.0861798	0.251126	0.532815	0.098841	8	0.844126	0.646028	0.992272	1.28046	4	0.092939	0.820123	1	No interaction	0	0	0
C19orf40:RFC1	-0.0327067	8	0.947884	0.711692	1	-2.35353	8	0.000345831	0.0103468	0.0212658	-2.32082	8	0.00626	0.356262	0.57893	Interaction, possibly novel - nu negative	0	0	0
C19orf40:RFC2	0.0769237	8	0.878898	0.696149	1	-0.0709237	8	0.887196	0.656851	0.992272	-0.147847	8	0.83806	0.981599	1	No interaction	0	0	0
C19orf40:RFC3	-1.32523	4	0.0124718	0.0846752	0.199101	0.0592848	4	0.905381	0.661277	0.992272	1.38452	4	0.0714101	0.778196	1	No interaction	0	0	0
C19orf40:RFC4	-1.38278	8	0.00957246	0.0729477	0.170725	-0.567548	8	0.267995	0.395927	0.77034	0.81523	8	0.272249	0.958099	1	No interaction	0	0	0
C19orf40:RFC5	-0.588727	8	0.253234	0.428311	0.79405	-1.50809	8	0.00664374	0.0525186	0.118689	-0.919363	8	0.217896	0.937117	1	No interaction	0	0	0
C19orf40:RHOXF2	-1.34057	8	0.0116224	0.0813868	0.191182	-4.97389	8	5.29339e-06	0.00207243	0.00253084	-3.63331	8	0.000402307	0.117366	0.202161	Interaction, novel - nu negative	0	0	0
C19orf40:RIF1	-7.49385	8	1.35382e-07	0.000360552	0.000393776	-6.39362	8	1.60088e-06	0.0015137	0.0018216	1.10022	8	0.144191	0.893507	1	Interaction, unmodified - synthetic lethal	0	0	0
C19orf40:RIOK1	1.30407	4	0.0137509	0.08972	0.210475	3.1057	8	6.37543e-05	0.00467783	0.0078469	2.59437	4	0.00325734	0.278146	0.442328	Interaction, possibly novel - nu positive	0	0	4
C19orf40:RMI1	-3.87791	8	1.08509e-05	0.00238805	0.00422605	-3.64855	8	2.57088e-05	0.00329214	0.00498531	0.229367	8	0.752041	0.981599	1	Interaction, unmodified - synthetic lethal	0	0	0
C19orf40:RMI2	-2.98286	8	5.01996e-05	0.00464148	0.00788853	-1.73164	8	0.00276476	0.0321583	0.0719461	1.25122	8	0.0999681	0.833895	1	Interaction, unmodified - synthetic lethal	0	0	0
C19orf40:RNASEH2A	0.349079	8	0.497508	0.570306	0.936399	-1.01705	8	0.0514036	0.166136	0.377259	-1.36613	8	0.0748462	0.786531	1	No interaction	0	0	0
C19orf40:RNASEH2B	-0.447876	8	0.384463	0.514174	0.884822	-2.06692	8	0.000833239	0.0165406	0.035717	-1.61905	8	0.0387416	0.65845	0.908089	Interaction, possibly novel - nu negative	0	0	0
C19orf40:RNASEH2C	-2.03984	8	0.000604988	0.0152842	0.0334463	-2.7811	8	0.000121183	0.00618829	0.0112949	-0.741261	8	0.316622	0.969956	1	Interaction, unmodified - synthetic lethal	0	0	0
C19orf40:RNF168	-1.37255	8	0.0100328	0.0748411	0.175492	-0.598608	8	0.242961	0.377405	0.742964	0.773944	8	0.296418	0.964221	1	No interaction	0	0	0
C19orf40:RNF8	-0.747701	8	0.147263	0.330209	0.657971	2.8606	8	0.00010315	0.00573947	0.0102769	3.6083	8	0.000420886	0.119725	0.205807	Interaction, novel - nu positive	0	0	0
C19orf40:RNGTT	-0.451428	8	0.380714	0.512162	0.88294	0.0316111	8	0.949196	0.672012	0.992272	0.483039	8	0.509995	0.981599	1	No interaction	0	0	0
C19orf40:RNPS1	0.736365	8	0.153436	0.33713	0.668373	1.27091	8	0.0177309	0.0910782	0.209334	0.534547	8	0.466752	0.981599	1	No interaction	0	0	0
C19orf40:RPA1	0.115093	8	0.820909	0.681832	1	-0.341173	8	0.50383	0.528344	0.924846	-0.456265	8	0.533332	0.981599	1	No interaction	0	4	4
C19orf40:RPA2	1.06877	8	0.0400308	0.165034	0.373187	2.07976	8	0.000798192	0.0161879	0.0348303	1.01099	8	0.177461	0.919841	1	Interaction, possibly novel - nu positive	0	4	4
C19orf40:RPA3	-1.23806	8	0.0186371	0.107113	0.249189	-1.23927	8	0.020264	0.098443	0.225904	-0.00120972	8	0.998664	0.981625	1	No interaction	0	0	0
C19orf40:RPE	-0.350084	8	0.496271	0.56984	0.935864	-0.378791	8	0.458293	0.507316	0.907093	-0.028707	8	0.968255	0.981599	1	No interaction	0	0	0
C19orf40:RPF2	-1.06546	8	0.0406139	0.166387	0.375899	0.273111	8	0.59197	0.56467	0.953479	1.33857	8	0.0802798	0.797525	1	No interaction	0	4	4
C19orf40:RPP40	-0.580987	8	0.259518	0.433057	0.79999	-0.0664854	8	0.894116	0.658526	0.992272	0.514502	8	0.483312	0.981599	1	No interaction	0	0	0
C19orf40:RPTOR	-0.388738	8	0.450136	0.547826	0.915617	0.956614	8	0.0657299	0.190733	0.426711	1.34535	8	0.0789108	0.794602	1	No interaction	0	0	0
C19orf40:RRAGD	0.666977	8	0.195761	0.379692	0.730424	0.28021	8	0.582443	0.560958	0.950899	-0.386766	8	0.596531	0.981599	1	No interaction	0	0	0
C19orf40:RRP12	0.296604	8	0.563971	0.597154	0.964669	0.535431	8	0.295732	0.414944	0.797972	0.238827	8	0.742267	0.981599	1	No interaction	0	0	4
C19orf40:RSL1D1	-0.0334942	8	0.946639	0.711416	1	0.072119	8	0.885341	0.656359	0.992272	0.105613	8	0.88375	0.981599	1	No interaction	0	0	0
C19orf40:RUVBL1	-0.567743	8	0.270507	0.441068	0.809956	1.26764	8	0.0179783	0.0918501	0.211007	1.83539	8	0.0218476	0.561739	0.791595	No interaction	0	0	0
C19orf40:SACM1L	0.510267	8	0.321903	0.477079	0.849535	-0.280236	8	0.582408	0.560957	0.950889	-0.790503	8	0.286539	0.962415	1	No interaction	0	0	0
C19orf40:SARS	-2.00315	4	0.000691473	0.0164918	0.036366	0.468647	4	0.359561	0.454633	0.852274	2.47179	4	0.00434464	0.311482	0.498199	Interaction, possibly masked - gamma negative	0	0	0
C19orf40:SDAD1	2.3442	8	0.000224978	0.00919289	0.017802	1.4459	8	0.00855646	0.0604277	0.137008	-0.898297	8	0.22815	0.942222	1	Interaction, possibly masked - gamma positive	0	0	0
C19orf40:SDHC	-0.890649	8	0.0850473	0.249455	0.529888	0.5703	8	0.265706	0.394225	0.767942	1.46095	8	0.0586287	0.741671	0.982927	No interaction	0	0	0
C19orf40:SEH1L	-0.757175	8	0.142254	0.324679	0.649279	1.4121	8	0.00983326	0.0652987	0.148439	2.16928	8	0.00915541	0.417255	0.65696	No interaction	0	0	0
C19orf40:SEPSECS	-2.71033	8	8.86244e-05	0.0059219	0.0105114	-1.97009	8	0.00115885	0.0198138	0.0433265	0.740234	8	0.317271	0.969965	1	Interaction, unmodified - synthetic lethal	4	0	0
C19orf40:SFPQ	-0.443486	8	0.389127	0.516746	0.88714	1.19111	8	0.0248302	0.110293	0.253169	1.63459	8	0.037185	0.651249	0.898447	No interaction	0	0	0
C19orf40:SFR1	1.65304	8	0.00285091	0.0364889	0.083454	-0.149644	8	0.7675	0.62419	0.989261	-1.80268	8	0.0238266	0.574654	0.805706	Interaction, possibly masked - gamma positive	0	0	0
C19orf40:SFXN1	-0.469795	8	0.361679	0.501295	0.873066	0.426295	8	0.404293	0.480341	0.881258	0.89609	8	0.229245	0.943295	1	No interaction	0	0	0
C19orf40:SHMT2	-0.937739	8	0.070147	0.224536	0.487556	0.871226	8	0.092143	0.229567	0.496611	1.80897	8	0.023434	0.573039	0.802912	No interaction	0	0	0
C19orf40:SIRT6	-0.480191	8	0.351179	0.495122	0.867319	0.882962	8	0.0880394	0.22411	0.486947	1.36315	8	0.0754176	0.788314	1	No interaction	0	0	0
C19orf40:SLFN11	-0.29143	8	0.570745	0.600115	0.967432	-1.62535	8	0.00416531	0.0403932	0.0911594	-1.33392	8	0.0812322	0.798902	1	Interaction, possibly novel - nu negative	0	0	0
C19orf40:SLX4	-6.82962	8	2.09842e-07	0.000371456	0.00049858	-3.72004	8	2.30418e-05	0.0031798	0.00473844	3.10958	8	0.00107255	0.176763	0.30073	Interaction, modified - synthetic lethal, nu positive	0	0	0
C19orf40:SMARCAL1	0.450659	8	0.381524	0.512612	0.883348	-3.81224	8	2.00127e-05	0.00307377	0.00444235	-4.2629	8	0.000147488	0.0734318	0.138371	Interaction, novel - nu negative	0	0	0
C19orf40:SMARCE1	0.957582	8	0.0645824	0.21472	0.469659	-0.312738	8	0.539787	0.544373	0.937605	-1.27032	8	0.0953221	0.825896	1	No interaction	0	0	0
C19orf40:SMC6	-2.59753	8	0.000115521	0.00673649	0.0121136	-3.16431	8	5.71037e-05	0.00447136	0.00739862	-0.566779	8	0.440839	0.981599	1	Interaction, unmodified - synthetic lethal	0	0	0
C19orf40:SMG1	-0.000700863	8	0.998879	0.723005	1	0.290391	8	0.568928	0.555788	0.94698	0.291092	8	0.689189	0.981599	1	No interaction	0	0	4
C19orf40:SMG5	-0.542418	8	0.2924	0.456831	0.828232	-1.70302	8	0.00308384	0.0340476	0.0766564	-1.1606	8	0.124819	0.872025	1	Interaction, possibly novel - nu negative	0	0	0
C19orf40:SMG6	-0.133943	8	0.792704	0.674388	1	-0.889871	8	0.085694	0.220788	0.48127	-0.755929	8	0.30744	0.965955	1	No interaction	0	0	0
C19orf40:SMG7	0.00882244	8	0.985894	0.7202	1	-0.0807755	8	0.871904	0.653084	0.992272	-0.089598	8	0.901254	0.981599	1	No interaction	0	0	0
C19orf40:SMG8	0.0114733	8	0.981657	0.719232	1	-0.915103	8	0.077589	0.208957	0.460634	-0.926576	8	0.214473	0.935804	1	No interaction	0	0	0
C19orf40:SMG9	0.887342	8	0.0861882	0.251137	0.532837	-1.89216	8	0.00152797	0.0230822	0.0509292	-2.77951	8	0.00214692	0.240359	0.380584	Interaction, possibly novel - nu negative	0	0	0
C19orf40:SNAI1	0.233408	8	0.649231	0.629521	0.992608	-0.565436	8	0.269761	0.39703	0.772176	-0.798844	8	0.281654	0.960965	1	No interaction	0	0	0
C19orf40:SNAI2	-1.27	8	0.0160897	0.0984998	0.229823	0.514632	8	0.314728	0.427394	0.815521	1.78464	8	0.0249928	0.582652	0.813997	No interaction	0	0	0
C19orf40:SNRPG	-0.666401	8	0.196144	0.380074	0.730915	0.307	8	0.547198	0.547325	0.940093	0.9734	8	0.193252	0.929405	1	No interaction	0	0	0
C19orf40:SOS1	-0.999088	8	0.0541733	0.195307	0.43261	1.02244	8	0.0502787	0.164034	0.372898	2.02153	8	0.0133957	0.477286	0.720996	No interaction	0	0	0
C19orf40:SP1	-0.510006	8	0.32215	0.477266	0.849698	0.711514	8	0.166328	0.31206	0.638701	1.22152	8	0.107583	0.849488	1	No interaction	0	0	0
C19orf40:SP3	-0.315545	8	0.539513	0.58745	0.954389	-0.330073	8	0.517714	0.53436	0.929891	-0.014527	8	0.983933	0.981599	1	No interaction	0	0	0
C19orf40:SPIDR	2.66026	8	9.9702e-05	0.00623899	0.0111875	-0.418735	8	0.412615	0.485136	0.885783	-3.079	8	0.00114054	0.182017	0.307907	Interaction, masked - gamma positive	0	0	0
C19orf40:SRSF11	0.337694	8	0.511567	0.576082	0.942455	-2.4838	8	0.000243645	0.00866875	0.0172133	-2.82149	8	0.00195814	0.232795	0.369581	Interaction, possibly novel - nu negative	0	0	0
C19orf40:SS18L2	-0.0967176	8	0.848663	0.688984	1	-1.55946	8	0.0054045	0.0468225	0.105667	-1.46274	8	0.0583543	0.741056	0.982413	Interaction, possibly novel - nu negative	0	0	0
C19orf40:SSBP1	2.51313	4	0.000142781	0.00739775	0.0136268	-0.0210391	8	0.966125	0.676088	0.994774	-2.14089	4	0.00984264	0.429411	0.670087	Interaction, possibly masked - gamma positive	0	0	0
C19orf40:STIL	-1.20009	8	0.0221786	0.118218	0.273888	1.63165	8	0.00406395	0.0398316	0.0898842	2.83173	8	0.001915	0.230668	0.367004	Interaction, possibly novel - nu positive	0	0	0
C19orf40:STRA13	-2.00865	8	0.000677411	0.0162753	0.0359049	-1.14923	8	0.0296185	0.121848	0.279162	0.859418	8	0.248053	0.951112	1	Interaction, possibly masked - gamma negative	0	0	0
C19orf40:SUMO1	1.52982	8	0.0049054	0.0497205	0.115119	-0.0934256	8	0.852426	0.648414	0.992272	-1.62324	8	0.0383166	0.655956	0.905503	Interaction, possibly masked - gamma positive	0	0	0
C19orf40:SUV39H1	-0.629817	8	0.22172	0.402798	0.761466	-0.697608	8	0.174592	0.320073	0.651766	-0.0677913	8	0.925161	0.981599	1	No interaction	0	0	0
C19orf40:SWI5	1.03319	8	0.0467746	0.180044	0.403047	-2.07822	8	0.000802037	0.0162175	0.0349283	-3.11141	8	0.00106837	0.176763	0.300276	Interaction, novel - nu negative	0	0	0
C19orf40:SWSAP1	3.12092	8	3.88377e-05	0.00410547	0.00698352	-1.35909	8	0.012251	0.0739247	0.168759	-4.48001	8	0.000108759	0.0650492	0.120405	Interaction, masked - gamma positive	0	0	0
C19orf40:TAF1C	-0.0373784	8	0.940504	0.710276	1	0.288293	8	0.571701	0.556797	0.947807	0.325671	8	0.654985	0.981599	1	No interaction	0	0	0
C19orf40:TAF1D	-1.14418	8	0.0285946	0.13664	0.313754	-0.335711	8	0.510636	0.531431	0.927338	0.808467	8	0.276103	0.958903	1	No interaction	0	0	0
C19orf40:TAF2	-2.52422	4	0.000138475	0.00729567	0.0133936	-1.3439	8	0.0130494	0.0764901	0.175123	0.0193393	4	0.978613	0.981599	1	Interaction, possibly masked - gamma negative	0	0	0
C19orf40:TBCD	0.316404	8	0.538416	0.586968	0.953923	-0.149693	8	0.767428	0.62419	0.98925	-0.466096	8	0.524691	0.981599	1	No interaction	0	0	0
C19orf40:TCF3	-0.596868	8	0.246748	0.423286	0.787731	-0.305843	8	0.548703	0.547911	0.940591	0.291026	8	0.689254	0.981599	1	No interaction	0	0	0
C19orf40:TEN1	-0.352215	8	0.493666	0.568494	0.934736	0.545552	8	0.286788	0.408823	0.789329	0.897767	8	0.228414	0.942414	1	No interaction	0	0	0
C19orf40:TIPRL	-1.27929	8	0.015416	0.0962487	0.224422	-2.97367	8	8.18953e-05	0.00525153	0.0090069	-1.69437	8	0.0317488	0.626413	0.861836	Interaction, possibly novel - nu negative	0	0	0
C19orf40:TMEM199	0.413479	8	0.421923	0.534065	0.902794	1.50448	8	0.00674134	0.052921	0.119669	1.091	8	0.147371	0.896683	1	No interaction	0	0	0
C19orf40:TOP1	-0.292762	8	0.568998	0.599462	0.966725	0.195648	8	0.700091	0.603058	0.975634	0.48841	8	0.505382	0.981599	1	No interaction	0	0	0
C19orf40:TOP2A	-0.974578	8	0.0601264	0.206714	0.454399	-0.112908	8	0.8227	0.640114	0.992272	0.86167	8	0.246865	0.950812	1	No interaction	0	0	0
C19orf40:TOP3A	-5.25565	8	1.28274e-06	0.0008219	0.00149752	-2.14724	8	0.000640518	0.0143682	0.0306208	3.10841	8	0.00107507	0.176763	0.301004	Interaction, modified - synthetic lethal, nu positive	0	0	0
C19orf40:TOPBP1	-3.5199	8	1.92412e-05	0.00320502	0.005201	-0.521188	8	0.308659	0.423412	0.810033	2.99871	8	0.00134571	0.19558	0.327215	Interaction, masked - gamma negative	0	0	0
C19orf40:TP53	-0.0532101	8	0.915644	0.704726	1	-0.867738	8	0.0933951	0.231169	0.499498	-0.814528	8	0.272647	0.958141	1	No interaction	0	0	0
C19orf40:TP53BP1	0.929539	8	0.0725641	0.228815	0.494953	6.9654	8	9.84896e-07	0.00131283	0.00167033	6.03586	8	1.76171e-05	0.02579	0.0557888	Interaction, novel - nu positive	0	0	0
C19orf40:TRAIP	-5.21592	8	1.37751e-06	0.000856353	0.0015557	-2.98888	8	7.94855e-05	0.00515639	0.00885736	2.22704	8	0.0079098	0.393501	0.628766	Interaction, unmodified - synthetic lethal	0	0	0
C19orf40:TRAT1	0.677301	8	0.188964	0.373211	0.721508	-0.178465	8	0.725015	0.610908	0.981007	-0.855767	8	0.249989	0.951768	1	No interaction	0	0	0
C19orf40:TRIAP1	-0.615379	8	0.232453	0.411954	0.773111	0.151814	8	0.764278	0.623349	0.988765	0.767193	8	0.300513	0.965351	1	No interaction	0	0	0
C19orf40:TSC1	0.28186	8	0.583378	0.604967	0.972412	-1.27695	8	0.0172847	0.0897754	0.206286	-1.55881	8	0.045398	0.690633	0.943382	No interaction	0	0	0
C19orf40:TTI2	-0.799589	8	0.121434	0.300024	0.610705	0.156892	8	0.756753	0.621053	0.987494	0.956482	8	0.200723	0.930795	1	No interaction	0	0	0
C19orf40:TUFM	-0.948403	8	0.0671072	0.219246	0.477933	-1.89841	8	0.00149402	0.022823	0.0502654	-0.950008	8	0.203639	0.932904	1	Interaction, possibly novel - nu negative	0	0	0
C19orf40:UBA3	-0.168872	8	0.741219	0.659681	1	-0.53842	8	0.293073	0.413042	0.795428	-0.369547	8	0.612743	0.981599	1	No interaction	0	0	0
C19orf40:UBA52	-0.261494	8	0.610674	0.615768	0.982118	0.088921	8	0.859346	0.650263	0.992272	0.350415	8	0.630997	0.981599	1	No interaction	0	0	0
C19orf40:UBB	0.794068	8	0.124	0.30326	0.615682	-1.05519	8	0.0439146	0.151706	0.346804	-1.84926	8	0.0210612	0.557251	0.785953	No interaction	0	0	0
C19orf40:UBC	-0.619393	8	0.229431	0.409387	0.769894	-0.202467	8	0.690285	0.599932	0.973616	0.416926	8	0.568664	0.981599	1	No interaction	0	0	0
C19orf40:UBE2T	-1.7603	8	0.00180794	0.0282533	0.0638247	-5.27117	8	4.04451e-06	0.00193033	0.0023061	-3.51087	8	0.000499135	0.128716	0.220581	Interaction, modified - synthetic lethal, nu negative	0	0	0
C19orf40:UHRF1	-0.221861	8	0.665358	0.63552	0.995875	-1.26676	8	0.0180445	0.0920149	0.211452	-1.0449	8	0.164148	0.913115	1	No interaction	0	0	0
C19orf40:UIMC1	-1.14763	8	0.028154	0.135338	0.311187	-2.23304	8	0.000490614	0.0125217	0.0261798	-1.08542	8	0.149324	0.898782	1	Interaction, possibly novel - nu negative	0	0	0
C19orf40:UMPS	0.110644	8	0.827602	0.683533	1	0.149427	8	0.767825	0.624276	0.989309	0.0387826	8	0.957128	0.981599	1	No interaction	0	0	0
C19orf40:UPF1	-0.367653	8	0.474996	0.559925	0.926609	-1.59395	8	0.0047147	0.0432963	0.09782	-1.2263	8	0.106326	0.846951	1	Interaction, possibly novel - nu negative	0	0	0
C19orf40:UPF2	-0.623089	8	0.226675	0.407006	0.766918	-2.81777	8	0.000112244	0.0059555	0.0107965	-2.19468	8	0.00858191	0.40878	0.644782	Interaction, possibly novel - nu negative	0	0	0
C19orf40:UPF3A	-0.534993	8	0.299041	0.46142	0.833358	-0.890324	8	0.0855434	0.220563	0.480902	-0.35533	8	0.626282	0.981599	1	No interaction	0	0	0
C19orf40:UPF3B	0.18666	8	0.715436	0.651822	1	-0.94074	8	0.0700576	0.197469	0.439704	-1.1274	8	0.135172	0.884721	1	No interaction	0	0	0
C19orf40:UROD	-0.984814	8	0.0575733	0.201975	0.445258	-1.04451	8	0.0459016	0.155555	0.355213	-0.0596944	8	0.934066	0.981599	1	No interaction	0	0	0
C19orf40:USP13	0.216953	8	0.672257	0.637664	0.997081	-0.166954	8	0.741894	0.616302	0.984609	-0.383907	8	0.599211	0.981599	1	No interaction	0	0	0
C19orf40:USP15	-1.52462	8	0.00502089	0.0503287	0.116708	-3.7805	8	2.09333e-05	0.00311964	0.00453433	-2.25588	8	0.00735563	0.38084	0.613847	Interaction, possibly novel - nu negative	0	0	0
C19orf40:UTP14A	-0.570177	8	0.268466	0.439753	0.808146	0.791469	8	0.12467	0.269017	0.564964	1.36165	8	0.0757079	0.788852	1	No interaction	0	4	0
C19orf40:UTP23	0.273218	8	0.594893	0.609506	0.976704	-0.604064	8	0.238745	0.374033	0.738083	-0.877282	8	0.238754	0.94807	1	No interaction	0	0	0
C19orf40:WAPAL	-1.2558	8	0.0171784	0.102281	0.238292	-0.0306258	8	0.950773	0.672343	0.992272	1.22517	8	0.106621	0.846982	1	No interaction	0	0	0
C19orf40:WDHD1	-3.61573	8	1.64252e-05	0.00295155	0.0049071	-0.199381	8	0.694718	0.601403	0.974519	3.41635	8	0.000593167	0.138972	0.236883	Interaction, masked - gamma negative	0	0	0
C19orf40:WDR48	-2.04495	8	0.000594147	0.0151127	0.0330657	-1.9972	8	0.00105528	0.0188736	0.041015	0.0477433	8	0.94724	0.981599	1	Interaction, unmodified - synthetic lethal	0	0	0
C19orf40:WDR61	-0.792611	8	0.124683	0.304002	0.616995	-0.0613485	8	0.902147	0.660577	0.992272	0.731263	8	0.323001	0.970359	1	No interaction	0	0	0
C19orf40:WDR74	0.236387	8	0.645094	0.628013	0.991667	-0.500056	8	0.328506	0.436091	0.827551	-0.736443	8	0.319682	0.970305	1	No interaction	0	0	0
C19orf40:WEE1	0.202983	8	0.692051	0.643865	0.999892	-0.711298	8	0.166453	0.312184	0.638903	-0.914281	8	0.220334	0.937962	1	No interaction	0	0	0
C19orf40:WRAP53	0.68341	8	0.185024	0.369178	0.716171	1.05111	8	0.044662	0.153147	0.349995	0.367703	8	0.614494	0.981599	1	No interaction	0	0	0
C19orf40:XRCC1	-0.860977	8	0.0957389	0.265483	0.556194	-2.35624	4	0.000343191	0.0103034	0.0211684	-1.73675	4	0.0283771	0.605054	0.83805	Interaction, possibly novel - nu negative	4	0	0
C19orf40:XRCC2	0.504171	8	0.32771	0.480837	0.853304	-2.42825	8	0.000282246	0.00938861	0.0188174	-2.93242	8	0.0015446	0.209235	0.342919	Interaction, possibly novel - nu negative	0	0	0
C19orf40:XRCC3	-0.614019	8	0.233482	0.412575	0.774196	-1.30547	8	0.0153332	0.083712	0.192447	-0.691447	8	0.349277	0.973854	1	No interaction	0	0	0
C19orf40:XRCC4	-0.0887191	8	0.86084	0.69191	1	-0.56206	8	0.272599	0.399066	0.775103	-0.473341	8	0.518374	0.981599	1	No interaction	0	0	0
C19orf40:XRCC5	0.264554	8	0.606539	0.614189	0.980757	0.793082	8	0.123929	0.268209	0.563529	0.528528	8	0.471691	0.981599	1	No interaction	0	0	4
C19orf40:XRCC6	-0.521795	4	0.311107	0.469776	0.842173	0.367222	4	0.472035	0.514108	0.912698	0.889018	4	0.232783	0.94533	1	No interaction	0	0	0
C19orf40:XRN1	-0.292189	6	0.56975	0.599738	0.96703	-0.643354	6	0.209958	0.351167	0.702396	-0.351165	6	0.630278	0.981599	1	No interaction	0	0	0
C19orf40:XRN2	-1.4197	8	0.00807846	0.0660187	0.154487	-2.61221	8	0.000177207	0.00738195	0.014187	-1.19252	8	0.115516	0.861322	1	Interaction, possibly novel - nu negative	0	0	0
C19orf40:YAE1D1	-0.877767	8	0.0895581	0.256476	0.54134	0.307217	8	0.546917	0.547229	0.94	1.18498	8	0.117655	0.864208	1	No interaction	0	0	0
C19orf40:YARS	-0.485452	8	0.345938	0.491963	0.864344	-0.641849	8	0.211015	0.352027	0.703786	-0.156397	8	0.828903	0.981599	1	No interaction	0	0	0
C19orf40:YWHAE	-0.779585	8	0.130924	0.31145	0.628786	1.37403	8	0.0115126	0.0713953	0.162723	2.15361	8	0.00952776	0.424514	0.664252	No interaction	0	0	0
C19orf40:YWHAZ	0.312956	8	0.542826	0.588809	0.955796	0.372388	8	0.46587	0.511023	0.910217	0.0594323	8	0.934353	0.981599	1	No interaction	0	0	0
C19orf40:ZAR1L	2.28322	8	0.000270205	0.0100629	0.0199391	-0.501277	8	0.327338	0.435419	0.826555	-2.78449	8	0.00212358	0.239557	0.379242	Interaction, possibly masked - gamma positive	0	0	0
C19orf40:ZC3H3	0.555132	8	0.281265	0.449157	0.819201	-0.334364	8	0.512325	0.532119	0.92795	-0.889496	8	0.232541	0.945061	1	No interaction	0	0	0
C19orf40:ZCRB1	-0.307409	8	0.549954	0.591783	0.958815	0.834192	8	0.106216	0.247507	0.527696	1.1416	8	0.130658	0.878936	1	No interaction	0	0	0
C19orf40:ZNF131	0.121086	8	0.81192	0.679636	1	-0.961776	8	0.0643754	0.188517	0.422479	-1.08286	8	0.150226	0.899834	1	No interaction	0	0	0
C19orf40:ZNF407	0.966535	8	0.0621979	0.210545	0.4616	-0.727513	8	0.157207	0.303336	0.623701	-1.69405	8	0.0317766	0.626721	0.862031	No interaction	0	0	0
C19orf40:ZNF574	-2.25696	8	0.000292337	0.0104275	0.0209536	-2.88013	8	9.88755e-05	0.00564014	0.010028	-0.623162	8	0.397688	0.980089	1	Interaction, unmodified - synthetic lethal	0	0	0
C19orf40:ZRANB3	-0.338833	8	0.510148	0.575663	0.941846	0.749222	8	0.145467	0.291403	0.603454	1.08805	8	0.148398	0.897649	1	No interaction	0	0	0
C1orf109:C20orf196	-0.270462	8	0.598591	0.611148	0.978024	-0.782342	8	0.128946	0.273846	0.573155	-0.511881	8	0.485506	0.981599	1	No interaction	0	0	0
C1orf109:C4orf27	0.116881	8	0.81822	0.681176	1	0.713695	8	0.165062	0.310767	0.636657	0.596814	8	0.417505	0.981599	1	No interaction	0	0	0
C1orf109:C7orf26	-0.472485	8	0.358945	0.499583	0.871595	0.140015	8	0.781856	0.628364	0.991069	0.6125	8	0.405629	0.981268	1	No interaction	0	0	0
C1orf109:C9orf41	0.100045	8	0.843618	0.687609	1	-0.0326132	8	0.947599	0.671649	0.992272	-0.132658	8	0.854412	0.981599	1	No interaction	0	0	0
C1orf109:CAD						0.20376	8	0.688437	0.599309	0.973244									8
C1orf109:CAND1	-0.521996	8	0.310922	0.469655	0.842042	-0.859995	8	0.0962301	0.234823	0.505938	-0.337999	8	0.642984	0.981599	1	No interaction	0	0	0
C1orf109:CARS2	-0.657635	8	0.202063	0.385854	0.73838	0.391515	8	0.443442	0.50027	0.900695	1.04915	8	0.162536	0.91224	1	No interaction	0	0	0
C1orf109:CASC3	0.0123712	8	0.980224	0.718947	1	0.0593123	8	0.905339	0.661268	0.992272	0.0469411	8	0.948125	0.981599	1	No interaction	0	0	0
C1orf109:CBL	-0.115076	8	0.820935	0.681838	1	-0.310418	8	0.542775	0.545464	0.938615	-0.195342	8	0.787565	0.981599	1	No interaction	0	0	0
C1orf109:CBLL1	0.346923	8	0.500153	0.57146	0.937541	0.353428	8	0.488734	0.52186	0.919193	0.00650549	8	0.992807	0.981625	1	No interaction	0	0	0
C1orf109:CBX6	0.114994	8	0.821057	0.681882	1	0.240843	8	0.636097	0.581732	0.963402	0.125849	8	0.86177	0.981599	1	No interaction	0	0	0
C1orf109:CCAR1	0.297479	8	0.562832	0.596688	0.9642	0.0521673	8	0.916575	0.664264	0.992272	-0.245312	8	0.735598	0.981599	1	No interaction	0	0	0
C1orf109:CCNB1	-0.177727	8	0.728337	0.655655	1	-0.497887	8	0.330591	0.437502	0.829317	-0.32016	8	0.660385	0.981599	1	No interaction	0	0	0
C1orf109:CCNB2	-0.307431	8	0.549927	0.591783	0.958804	0.245812	8	0.629211	0.579207	0.96205	0.553242	8	0.451598	0.981599	1	No interaction	0	0	0
C1orf109:CCNE1	0.0343629	8	0.945265	0.711141	1	-0.720267	8	0.161291	0.307124	0.630494	-0.75463	8	0.308246	0.965963	1	No interaction	0	0	0
C1orf109:CD28	-0.227162	8	0.657941	0.632466	0.99445	0.347406	8	0.49612	0.5251	0.92198	0.574567	8	0.43472	0.981599	1	No interaction	0	0	0
C1orf109:CDC25A	0.131716	8	0.796023	0.67543	1	0.0776351	8	0.876768	0.654273	0.992272	-0.0540805	8	0.94025	0.981599	1	No interaction	0	0	0
C1orf109:CDC25C	-0.222611	8	0.664308	0.635048	0.995681	0.370841	8	0.467712	0.511981	0.910963	0.593451	8	0.420077	0.981599	1	No interaction	0	0	0
C1orf109:CDC45	0.163968	8	0.748383	0.661794	1	0.516417	8	0.313067	0.42629	0.81403	0.352449	8	0.629046	0.981599	1	No interaction	0	0	0
C1orf109:CDC6	1.22538	8	0.0197562	0.110578	0.257241	1.27785	8	0.0172195	0.0896039	0.205837	0.0524778	8	0.942016	0.981599	1	No interaction	0	0	0
C1orf109:CDK1	-0.617692	8	0.230711	0.410442	0.771261	0.972342	8	0.0616856	0.184026	0.413821	1.59003	8	0.0418215	0.67285	0.925709	No interaction	0	0	0
C1orf109:CDK12	0.957635	8	0.064568	0.214705	0.469611	-0.483508	8	0.344639	0.44568	0.840832	-1.44114	8	0.0617163	0.752279	0.988219	No interaction	0	0	0
C1orf109:CDK18	-0.22628	8	0.659174	0.633043	0.994696	-0.823635	8	0.110547	0.25289	0.536749	-0.597355	8	0.417091	0.981599	1	No interaction	0	0	0
C1orf109:CDK2	-0.0411525	8	0.934549	0.708803	1	0.474268	8	0.353867	0.451224	0.848007	0.51542	8	0.482549	0.981599	1	No interaction	0	0	0
C1orf109:CDK4	0.380534	8	0.459716	0.552251	0.919879	0.0580028	8	0.907394	0.661856	0.992272	-0.322531	8	0.658057	0.981599	1	No interaction	0	0	0
C1orf109:CDKN2A	-0.413299	8	0.422125	0.534151	0.902887	0.197144	8	0.697934	0.602297	0.975184	0.610443	8	0.407176	0.981268	1	No interaction	0	0	0
C1orf109:CENPF	0.357733	8	0.48695	0.565261	0.931823	-0.0245333	8	0.96052	0.674681	0.993696	-0.382266	8	0.600752	0.981599	1	No interaction	0	0	0
C1orf109:CENPM	-0.100183	8	0.843409	0.687575	1	0.198976	8	0.695299	0.601593	0.974639	0.299159	8	0.681134	0.981599	1	No interaction	0	0	0
C1orf109:CEP135	-0.763731	8	0.138862	0.320772	0.643265	0.369049	8	0.469845	0.512927	0.911823	1.13278	8	0.133447	0.882633	1	No interaction	0	0	0
C1orf109:CEP63	1.07832	8	0.0383807	0.161177	0.365365	0.474179	8	0.353957	0.451264	0.848075	-0.604141	8	0.411933	0.981599	1	No interaction	0	0	0
C1orf109:CEP89	-0.291359	8	0.570838	0.600161	0.96747	-0.477657	8	0.350462	0.449118	0.845396	-0.186297	8	0.797101	0.981599	1	No interaction	0	0	0
C1orf109:CHD1L	0.40192	8	0.434975	0.540317	0.908784	0.16898	8	0.738918	0.615583	0.983991	-0.23294	8	0.748345	0.981599	1	No interaction	0	0	0
C1orf109:CHD4	-0.786111	8	0.12777	0.307735	0.622874	-0.394916	8	0.439518	0.498351	0.898933	0.391195	8	0.592396	0.981599	1	No interaction	0	0	0
C1orf109:CHEK1	-0.317064	8	0.537574	0.586589	0.953565	0.731055	8	0.155241	0.30145	0.620384	1.04812	8	0.162926	0.91224	1	No interaction	0	4	4
C1orf109:CHEK2	-0.762005	8	0.139748	0.321808	0.644846	-0.760387	8	0.139712	0.285523	0.593139	0.00161871	8	0.998214	0.981625	1	No interaction	0	0	0
C1orf109:CHORDC1	0.353131	8	0.492546	0.567987	0.934251	0.450382	8	0.378449	0.465621	0.865513	0.097251	8	0.892876	0.981599	1	No interaction	0	0	0
C1orf109:CHTF18	-0.12237	8	0.809995	0.67916	1	-0.829692	8	0.108045	0.24973	0.531544	-0.707322	8	0.338632	0.973685	1	No interaction	0	0	0
C1orf109:CHUK	-0.00700586	8	0.988796	0.720801	1	-0.142229	8	0.778555	0.62737	0.990716	-0.135223	8	0.851642	0.981599	1	No interaction	0	0	0
C1orf109:CKS2	-0.166532	8	0.744634	0.660748	1	-0.306278	8	0.548134	0.547705	0.940403	-0.139746	8	0.846776	0.981599	1	No interaction	0	0	0
C1orf109:CLSPN	-0.304228	8	0.554065	0.59329	0.960547	-1.12997	8	0.0321211	0.127558	0.291965	-0.825742	8	0.266338	0.956189	1	No interaction	0	0	8
C1orf109:CNOT1	-1.39511	8	0.0090441	0.0706218	0.16512	-0.786225	8	0.127112	0.27184	0.56966	0.60888	8	0.408353	0.981453	1	No interaction	0	0	0
C1orf109:CNOT3	-0.101485	8	0.841437	0.687129	1	-0.0674019	8	0.892686	0.65824	0.992272	0.0340828	8	0.962316	0.981599	1	No interaction	0	0	0
C1orf109:CNOT6L	-0.527873	8	0.305512	0.465829	0.838165	0.65337	8	0.203051	0.345323	0.69315	1.18124	8	0.118734	0.8653	1	No interaction	0	0	0
C1orf109:COPE	1.05025	8	0.0434187	0.172905	0.388584	0.486026	8	0.342156	0.444289	0.838847	-0.564229	8	0.442854	0.981599	1	No interaction	0	0	0
C1orf109:COPS2	0.116209	8	0.819229	0.68139	1	0.119434	8	0.81281	0.637387	0.992272	0.00322495	8	0.996436	0.981625	1	No interaction	0	0	0
C1orf109:COPS3	0.381504	8	0.458579	0.551723	0.919375	-0.452595	8	0.376127	0.464229	0.863963	-0.834099	8	0.261703	0.954159	1	No interaction	0	0	0
C1orf109:COPS4	-0.212376	8	0.678715	0.639616	0.998105	0.0307592	8	0.950561	0.672318	0.992272	0.243135	8	0.737837	0.981599	1	No interaction	0	0	0
C1orf109:COPS5	0.106972	8	0.833141	0.685115	1	-0.850746	8	0.0997084	0.239251	0.513671	-0.957718	8	0.200169	0.930743	1	No interaction	0	0	0
C1orf109:COQ2	-0.15969	8	0.754647	0.663778	1	-0.0314894	8	0.949391	0.672059	0.992272	0.1282	8	0.859227	0.981599	1	No interaction	0	0	0
C1orf109:COX11	0.3522	8	0.493684	0.568509	0.934744	0.0757917	8	0.87963	0.654947	0.992272	-0.276408	8	0.703939	0.981599	1	No interaction	0	0	0
C1orf109:CREBBP	0.375265	8	0.465932	0.555399	0.922627	1.16349	8	0.0278945	0.117735	0.270052	0.788223	8	0.287886	0.962914	1	No interaction	0	0	0
C1orf109:CSNK2A1	0.0486261	8	0.92281	0.706213	1	-0.573981	8	0.262663	0.391966	0.764725	-0.622607	8	0.3981	0.980451	1	No interaction	0	0	0
C1orf109:CSNK2B	0.0291163	8	0.953572	0.712816	1	-0.128123	8	0.799703	0.633713	0.99221	-0.157239	8	0.828001	0.981599	1	No interaction	0	0	0
C1orf109:CSTF1	-0.402855	4	0.433912	0.539812	0.9083	-1.45277	8	0.0083191	0.0595105	0.134821	-0.602787	4	0.41296	0.981599	1	No interaction	0	0	0
C1orf109:CTC1	-0.291411	8	0.570769	0.600115	0.967442	-0.306735	8	0.547541	0.547427	0.940207	-0.0153238	8	0.983055	0.981599	1	No interaction	0	0	0
C1orf109:CTCF	-0.694942	8	0.177764	0.362269	0.70599	0.00709533	8	0.988568	0.681352	0.994774	0.702038	8	0.342156	0.973685	1	No interaction	0	0	0
C1orf109:CTDP1	0.291543	8	0.570597	0.600075	0.967373	0.91012	8	0.0791375	0.211326	0.464712	0.618577	8	0.401096	0.980728	1	No interaction	0	0	0
C1orf109:CUL2	-0.880687	8	0.08852	0.254743	0.538753	-0.491073	8	0.337198	0.441478	0.834819	0.389614	8	0.593868	0.981599	1	No interaction	0	0	0
C1orf109:CXorf57	-0.278031	8	0.588467	0.606899	0.974341	-1.25551	8	0.0189208	0.0945441	0.217267	-0.977478	8	0.191483	0.928224	1	No interaction	0	0	0
C1orf109:CYB5B	-0.302267	8	0.5566	0.594238	0.961609	-0.339236	8	0.506239	0.529435	0.925732	-0.0369686	8	0.959125	0.981599	1	No interaction	0	0	0
C1orf109:DAD1	-0.591188	8	0.251262	0.427009	0.792149	-0.811673	8	0.115629	0.258847	0.547119	-0.220485	8	0.761258	0.981599	1	No interaction	0	0	0
C1orf109:DBF4	0.756454	8	0.14263	0.325026	0.64994	-0.0262559	8	0.957761	0.674101	0.992643	-0.782709	8	0.29116	0.964062	1	No interaction	0	0	0
C1orf109:DBR1	0.557278	4	0.27941	0.447769	0.817643	-0.542058	8	0.289854	0.410898	0.79232	0.0645953	4	0.928671	0.981599	1	No interaction	0	0	0
C1orf109:DCP1A	-1.2987	8	0.0140953	0.0910853	0.213435	-0.278182	8	0.585155	0.561972	0.951649	1.02052	8	0.173631	0.918039	1	No interaction	0	0	0
C1orf109:DCTN1	0.15009	8	0.768776	0.667832	1	0.158741	8	0.754016	0.620237	0.986995	0.00865125	8	0.990434	0.981625	1	No interaction	0	0	0
C1orf109:DCTN3						-1.73662	4	0.0027128	0.031853	0.0711572									0
C1orf109:DCTN5	-0.77503	8	0.133167	0.314106	0.632935	-0.614232	8	0.231032	0.368234	0.728936	0.160797	8	0.82419	0.981599	1	No interaction	4	0	0
C1orf109:DDOST	-0.507582	8	0.324451	0.478767	0.851205	0.116479	8	0.817285	0.638673	0.992272	0.624061	8	0.397025	0.979961	1	No interaction	0	0	0
C1orf109:DDX10	-0.55706	8	0.279596	0.447923	0.8178	-0.717648	8	0.162783	0.308655	0.632946	-0.160588	8	0.824415	0.981599	1	No interaction	0	0	0
C1orf109:DDX11	-0.631268	8	0.220659	0.401891	0.760281	-0.432621	8	0.39741	0.476515	0.877325	0.198647	8	0.784088	0.981599	1	No interaction	0	0	0
C1orf109:DDX46	-0.140527	8	0.782927	0.672035	1	-0.118954	8	0.813532	0.637633	0.992272	0.0215734	8	0.976141	0.981599	1	No interaction	0	0	0
C1orf109:DENR	0.116619	8	0.818615	0.68127	1	-0.107276	8	0.831258	0.642317	0.992272	-0.223895	8	0.757715	0.981599	1	No interaction	0	0	0
C1orf109:DGKD	0.407967	8	0.428118	0.536927	0.905651	0.641492	8	0.211266	0.352229	0.704114	0.233525	8	0.747739	0.981599	1	No interaction	0	0	0
C1orf109:DHPS	-1.18429	8	0.0238334	0.122979	0.284715	-0.2988	8	0.557877	0.551519	0.943561	0.885493	8	0.234566	0.946644	1	No interaction	0	0	0
C1orf109:DHX35	-0.199755	8	0.696651	0.645323	1	1.2416	8	0.0200671	0.0978102	0.224658	1.44135	8	0.0616832	0.752279	0.988166	No interaction	0	0	0
C1orf109:DHX36	-0.186388	8	0.715826	0.651909	1	-0.62275	8	0.224709	0.363079	0.72122	-0.436362	8	0.551068	0.981599	1	No interaction	0	0	0
C1orf109:DHX37	-0.46904	8	0.362449	0.501775	0.873478	-0.265228	8	0.602616	0.568918	0.956173	0.203812	8	0.778675	0.981599	1	No interaction	0	0	0
C1orf109:DICER1	-0.317414	4	0.53713	0.586454	0.953376	-0.710337	8	0.167016	0.312701	0.639808	-0.209983	4	0.772212	0.981599	1	No interaction	0	0	0
C1orf109:DIEXF	0.8388	8	0.104452	0.277666	0.575786	-0.318068	8	0.532952	0.541561	0.93526	-1.15687	8	0.125947	0.873256	1	No interaction	0	4	0
C1orf109:DKC1	-0.633189	4	0.219263	0.400639	0.758711	-0.515343	8	0.314066	0.426999	0.814928	0.0766565	4	0.915426	0.981599	1	No interaction	0	0	0
C1orf109:DNA2	0.394489	8	0.443487	0.544558	0.912635	-0.90627	8	0.080349	0.213007	0.467855	-1.30076	8	0.0883259	0.813324	1	No interaction	0	0	0
C1orf109:DNAJC9	-0.259991	8	0.612714	0.616356	0.982772	0.204553	8	0.687301	0.598893	0.973016	0.464544	8	0.526053	0.981599	1	No interaction	0	0	0
C1orf109:DNMT1	-0.291455	8	0.570712	0.600115	0.967419	0.443001	8	0.386257	0.469943	0.870559	0.734455	8	0.320951	0.970359	1	No interaction	0	0	0
C1orf109:DNPH1	0.346811	8	0.50029	0.571492	0.9376	0.241078	8	0.635771	0.581577	0.963339	-0.105733	8	0.883617	0.981599	1	No interaction	0	0	0
C1orf109:DPH6	-0.314223	8	0.541203	0.58811	0.955107	0.0092833	8	0.985041	0.680633	0.994774	0.323506	8	0.657105	0.981599	1	No interaction	0	0	0
C1orf109:DTL	-0.412018	8	0.423562	0.534751	0.903552	-0.512778	8	0.31646	0.428638	0.817065	-0.10076	8	0.889044	0.981599	1	No interaction	0	0	0
C1orf109:DYNLL1	-0.439654	8	0.393229	0.519142	0.889157	0.56296	8	0.27184	0.398513	0.774324	1.00261	8	0.180885	0.92275	1	No interaction	0	0	0
C1orf109:DYNLRB1	0.244543	8	0.63384	0.624182	0.988889	1.02597	8	0.0495559	0.162628	0.370057	0.78143	8	0.291925	0.964062	1	No interaction	0	0	4
C1orf109:E2F2	0.0545367	8	0.913571	0.704149	1	0.294216	8	0.563886	0.553834	0.945443	0.239679	8	0.741388	0.981599	1	No interaction	0	0	0
C1orf109:E2F7	-0.477423	8	0.353957	0.496814	0.868866	-1.14581	8	0.0300499	0.122751	0.281404	-0.668387	8	0.365141	0.976396	1	No interaction	0	0	0
C1orf109:E4F1	-0.785441	8	0.128092	0.308141	0.623482	-0.988936	8	0.0576682	0.177518	0.400221	-0.203495	8	0.779008	0.981599	1	No interaction	0	0	0
C1orf109:EIF3D	-0.715949	8	0.165076	0.349571	0.687048	-0.523182	8	0.306831	0.422192	0.808359	0.192767	8	0.790279	0.981599	1	No interaction	0	0	0
C1orf109:EIF3M	-0.339075	8	0.509847	0.575466	0.941717	0.356932	8	0.48446	0.519902	0.917558	0.696007	8	0.346198	0.973685	1	No interaction	0	0	0
C1orf109:EIF4A3	0.384791	8	0.454735	0.550016	0.917668	0.316553	8	0.53489	0.542268	0.935929	-0.0682384	8	0.924668	0.981599	1	No interaction	0	4	4
C1orf109:EIF4G1	0.538412	8	0.29597	0.459309	0.831011	-0.340058	8	0.505217	0.529001	0.925356	-0.87847	8	0.238145	0.947955	1	No interaction	0	0	0
C1orf109:EMC2	-0.233369	8	0.649284	0.629522	0.992619	-0.1936	8	0.703047	0.603984	0.976256	0.0397692	8	0.956038	0.981599	1	No interaction	0	0	0
C1orf109:EME1	0.292614	8	0.569192	0.599524	0.966804	0.169437	8	0.738247	0.615317	0.98385	-0.123177	8	0.864661	0.981599	1	No interaction	0	0	0
C1orf109:EP300	0.00541271	8	0.991339	0.721395	1	0.268965	8	0.597559	0.56686	0.954919	0.263553	8	0.716956	0.981599	1	No interaction	0	0	0
C1orf109:ERBB2	0.443269	8	0.38936	0.516889	0.887255	0.17911	8	0.724075	0.610662	0.980802	-0.264159	8	0.716338	0.981599	1	No interaction	0	0	0
C1orf109:ERCC1	-0.355504	8	0.489662	0.566488	0.933001	-0.349658	8	0.493354	0.524044	0.920942	0.00584621	8	0.993537	0.981625	1	No interaction	0	0	0
C1orf109:ESCO2	0.0811699	8	0.872381	0.694648	1	0.624974	8	0.22308	0.361746	0.7192	0.543804	8	0.459212	0.981599	1	No interaction	0	0	0
C1orf109:ESR1	0.146024	8	0.774784	0.669588	1	0.282044	8	0.579997	0.560051	0.950212	0.13602	8	0.850786	0.981599	1	No interaction	0	0	0
C1orf109:ETAA1	0.00224012	8	0.996417	0.722572	1	0.206861	8	0.683999	0.597896	0.972359	0.204621	8	0.777828	0.981599	1	No interaction	0	0	0
C1orf109:ETF1	-0.205206	8	0.688888	0.642933	0.999508	-0.0758581	8	0.879527	0.654933	0.992272	0.129347	8	0.857985	0.981599	1	No interaction	0	0	0
C1orf109:EWSR1	1.09032	8	0.0363944	0.156586	0.355646	1.03432	8	0.047881	0.159302	0.363353	-0.0559965	8	0.93814	0.981599	1	No interaction	0	0	0
C1orf109:EXO1	0.262812	8	0.608893	0.615099	0.981537	-0.0237778	8	0.961732	0.674978	0.994108	-0.28659	8	0.693695	0.981599	1	No interaction	0	0	0
C1orf109:EZH2	-0.288972	8	0.57398	0.601429	0.968731	-0.524629	8	0.305507	0.421446	0.80714	-0.235657	8	0.745538	0.981599	1	No interaction	0	0	0
C1orf109:FAM175A	0.355246	8	0.489974	0.566656	0.933136	-0.348101	8	0.495266	0.524694	0.92166	-0.703347	8	0.341282	0.973685	1	No interaction	0	0	0
C1orf109:FAM19A2	0.250106	8	0.626195	0.621277	0.986814	0.168371	8	0.739811	0.615784	0.984177	-0.0817345	8	0.909861	0.981599	1	No interaction	0	0	0
C1orf109:FAM35A	-0.0884771	8	0.861208	0.691991	1	0.125293	8	0.803969	0.634961	0.992271	0.21377	8	0.768252	0.981599	1	No interaction	0	0	0
C1orf109:FAM96B	-0.961618	8	0.063496	0.212822	0.466017	-1.06448	8	0.0422486	0.148505	0.33957	-0.102862	8	0.886745	0.981599	1	No interaction	0	0	0
C1orf109:FANCA	0.207469	8	0.685672	0.641801	0.999092	-0.287595	8	0.572625	0.557113	0.948081	-0.495064	8	0.499698	0.981599	1	No interaction	0	0	0
C1orf109:FANCB	0.417231	8	0.417734	0.531896	0.900847	0.539732	8	0.291907	0.41221	0.794305	0.122502	8	0.865394	0.981599	1	No interaction	0	0	0
C1orf109:FANCC	-0.156239	8	0.759714	0.665037	1	-0.564891	8	0.270218	0.397319	0.772649	-0.408651	8	0.576247	0.981599	1	No interaction	0	0	0
C1orf109:FANCD2	-0.101977	8	0.840692	0.687	1	-0.34887	8	0.494323	0.524401	0.921306	-0.246893	8	0.733971	0.981599	1	No interaction	0	0	0
C1orf109:FANCE	-0.733612	8	0.154969	0.33876	0.670902	-0.26083	8	0.608591	0.571477	0.957595	0.472782	8	0.518861	0.981599	1	No interaction	0	0	0
C1orf109:FANCF	-0.28235	8	0.582726	0.604765	0.972162	0.339684	8	0.505683	0.529218	0.925528	0.622033	8	0.398528	0.980517	1	No interaction	0	0	0
C1orf109:FANCG	0.338344	8	0.510756	0.575798	0.942107	-0.682573	8	0.183899	0.328627	0.665901	-1.02092	8	0.173473	0.918039	1	No interaction	0	0	0
C1orf109:FANCI	-0.214979	8	0.675039	0.638475	0.997534	-0.873265	8	0.0914171	0.228609	0.494925	-0.658286	8	0.372249	0.976916	1	No interaction	0	0	0
C1orf109:FANCL	0.740445	8	0.151191	0.334617	0.664629	0.534832	8	0.296265	0.415322	0.79848	-0.205613	8	0.776787	0.981599	1	No interaction	0	0	0
C1orf109:FANCM	-0.840735	8	0.103664	0.276545	0.57407	0.0814097	8	0.870923	0.652819	0.992272	0.922144	8	0.216572	0.936548	1	No interaction	0	0	0
C1orf109:FAU	0.475169	8	0.356229	0.498185	0.870116	0.247263	8	0.627204	0.578513	0.961644	-0.227906	8	0.753554	0.981599	1	No interaction	0	0	0
C1orf109:FGF16	0.127598	8	0.802173	0.677025	1	0.287371	8	0.572923	0.557245	0.948169	0.159773	8	0.825286	0.981599	1	No interaction	0	0	0
C1orf109:FGF23	0.862084	8	0.09532	0.264851	0.555215	-0.57916	8	0.258432	0.388969	0.760189	-1.44124	8	0.0617003	0.752279	0.988194	No interaction	0	0	0
C1orf109:FGFR2	-1.31061	8	0.0133424	0.0881204	0.206909	-0.516982	8	0.312542	0.425926	0.813557	0.793626	8	0.284705	0.962065	1	No interaction	0	0	0
C1orf109:FH	0.270884	8	0.598022	0.610882	0.977823	-0.101543	8	0.839998	0.644818	0.992272	-0.372427	8	0.610013	0.981599	1	No interaction	0	0	0
C1orf109:FOXM1	0.000343691	8	0.99945	0.723082	1	0.141769	8	0.779239	0.627537	0.990793	0.141425	8	0.844967	0.981599	1	No interaction	0	0	0
C1orf109:G3BP1	0.366966	8	0.475819	0.560255	0.92697	-0.447176	8	0.381825	0.467699	0.867726	-0.814141	8	0.272866	0.958144	1	No interaction	0	0	0
C1orf109:GAB2	1.01257	8	0.0511344	0.189348	0.420821	0.223989	8	0.659687	0.589613	0.967751	-0.788581	8	0.287673	0.962914	1	No interaction	0	0	0
C1orf109:GAPDH	-0.459563	8	0.3722	0.507333	0.878594	0.218185	8	0.667887	0.592313	0.969261	0.677748	8	0.358646	0.975556	1	No interaction	0	0	0
C1orf109:GATAD2A	-0.260724	8	0.611719	0.616009	0.982454	-0.61403	8	0.231184	0.368314	0.72912	-0.353306	8	0.628222	0.981599	1	No interaction	0	0	0
C1orf109:GEMIN2						-0.294047	4	0.564108	0.553905	0.945512									0
C1orf109:GEN1	-0.435795	8	0.397387	0.521514	0.891182	-1.02122	8	0.0505307	0.164522	0.373882	-0.585428	8	0.426259	0.981599	1	No interaction	0	0	0
C1orf109:GMNN	0.340759	8	0.507762	0.574546	0.94082	-0.304702	8	0.550186	0.548436	0.941078	-0.645461	8	0.381407	0.978121	1	No interaction	0	0	0
C1orf109:GPS2	0.197301	8	0.700155	0.646522	1	0.342834	8	0.501769	0.527376	0.924085	0.145533	8	0.840547	0.981599	1	No interaction	0	0	0
C1orf109:GPX4	-0.827139	8	0.10929	0.284615	0.586118	-0.263079	8	0.605534	0.570192	0.956875	0.56406	8	0.442987	0.981599	1	No interaction	0	0	0
C1orf109:GRSF1	-0.554276	8	0.282007	0.449717	0.819819	-1.2608	8	0.0185031	0.0933467	0.214514	-0.706521	8	0.339165	0.973685	1	No interaction	0	0	0
C1orf109:GSPT1	-0.719822	8	0.162824	0.347259	0.683532	-0.581646	8	0.256419	0.387484	0.758007	0.138176	8	0.84846	0.981599	1	No interaction	0	0	4
C1orf109:GSPT2	0.426476	8	0.407523	0.526835	0.896043	0.124632	8	0.804964	0.635201	0.992272	-0.301844	8	0.678468	0.981599	1	No interaction	0	0	0
C1orf109:GSS	-0.936851	8	0.0704047	0.224951	0.488355	-0.280396	8	0.582195	0.560865	0.95083	0.656455	8	0.373549	0.977048	1	No interaction	0	0	0
C1orf109:GTF2A2	-0.722917	8	0.161035	0.345355	0.680705	0.0137122	8	0.977907	0.678946	0.994774	0.736629	8	0.319562	0.970305	1	No interaction	0	0	0
C1orf109:GTF2B	0.42231	8	0.412109	0.529291	0.898212	-0.446678	8	0.382352	0.467951	0.868067	-0.868988	8	0.243034	0.949531	1	No interaction	0	0	0
C1orf109:GTF3C5	0.130903	8	0.797234	0.675758	1	0.316811	8	0.534559	0.542153	0.935815	0.185908	8	0.797515	0.981599	1	No interaction	0	0	0
C1orf109:H2AFX	0.511984	8	0.320278	0.476096	0.848457	0.154285	8	0.760615	0.622277	0.988166	-0.357699	8	0.624015	0.981599	1	No interaction	0	0	0
C1orf109:HAUS1						-0.0561691	4	0.910273	0.662557	0.992272									4
C1orf109:HDAC1	-0.418263	8	0.416588	0.531356	0.900312	-0.138834	8	0.783622	0.628896	0.991241	0.279429	8	0.700897	0.981599	1	No interaction	0	0	0
C1orf109:HDAC3	0.042745	8	0.932043	0.708281	1	0.817229	8	0.113245	0.25603	0.542285	0.774484	8	0.296092	0.964221	1	No interaction	0	0	0
C1orf109:HELB	-0.132852	8	0.794327	0.674941	1	-0.117237	8	0.816133	0.638424	0.992272	0.0156154	8	0.982733	0.981599	1	No interaction	0	0	0
C1orf109:HELLS	0.219746	8	0.668329	0.636418	0.996408	0.642914	8	0.210268	0.351407	0.702804	0.423168	8	0.562974	0.981599	1	No interaction	0	0	0
C1orf109:HELQ	0.137012	8	0.788143	0.673295	1	0.41155	8	0.420624	0.489003	0.889918	0.274538	8	0.705827	0.981599	1	No interaction	0	0	0
C1orf109:HJURP
C1orf109:HLTF	0.41897	8	0.415807	0.531	0.899947	0.199727	8	0.694219	0.60124	0.974417	-0.219243	8	0.762549	0.981599	1	No interaction	0	0	0
C1orf109:HMGB1	0.900134	8	0.0818457	0.244151	0.52141	0.474226	8	0.35391	0.451244	0.848039	-0.425909	8	0.560496	0.981599	1	No interaction	0	0	0
C1orf109:HMGB2	0.500385	4	0.331342	0.483147	0.855598	-0.278752	4	0.584393	0.561645	0.95144	-0.779138	4	0.293299	0.964062	1	No interaction	0	0	0
C1orf109:HMGXB3	-0.316321	8	0.538521	0.587028	0.953968	-0.463254	8	0.365077	0.457767	0.856288	-0.146933	8	0.83904	0.981599	1	No interaction	0	0	0
C1orf109:HNF1B	0.479709	8	0.351661	0.49534	0.867589	0.599276	8	0.242442	0.377031	0.742368	0.119568	8	0.868579	0.981599	1	No interaction	0	0	0
C1orf109:HNRNPDL	-0.460067	8	0.371678	0.506942	0.878324	0.205481	8	0.68597	0.598479	0.97275	0.665548	8	0.367131	0.97685	1	No interaction	0	0	0
C1orf109:HNRNPK	0.450846	8	0.381327	0.512515	0.883249	-0.332145	8	0.515104	0.533331	0.928954	-0.782992	8	0.290992	0.964062	1	No interaction	0	0	0
C1orf109:HSD17B12	0.0440634	8	0.929966	0.707805	1	0.58101	8	0.256932	0.387902	0.758565	0.536947	8	0.464789	0.981599	1	No interaction	0	0	0
C1orf109:HSPA4	-0.295731	8	0.565114	0.59765	0.965139	0.105551	8	0.833887	0.643033	0.992272	0.401282	8	0.583045	0.981599	1	No interaction	0	0	0
C1orf109:HUS1	-0.308744	8	0.548236	0.591127	0.958089	-0.307683	8	0.546311	0.546958	0.939799	0.0010604	8	0.998828	0.981625	1	No interaction	4	0	0
C1orf109:IARS2	-0.327283	4	0.524613	0.581481	0.948042	-0.901397	4	0.0819065	0.215342	0.471838	-0.574114	4	0.435074	0.981599	1	No interaction	0	0	4
C1orf109:IDH1	0.502222	8	0.32958	0.482105	0.854491	0.508459	8	0.320517	0.431287	0.820648	0.00623735	8	0.993104	0.981625	1	No interaction	0	0	0
C1orf109:IL33	0.209911	8	0.682206	0.640576	0.998615	-0.335289	8	0.511164	0.531657	0.927529	-0.5452	8	0.458079	0.981599	1	No interaction	0	0	0
C1orf109:IMP4	-0.654051	8	0.204519	0.387946	0.741402	-0.306792	8	0.547468	0.54741	0.940183	0.347259	8	0.634034	0.981599	1	No interaction	0	0	0
C1orf109:INPPL1	-0.0533434	8	0.915435	0.704693	1	0.18589	8	0.714207	0.60776	0.978652	0.239233	8	0.741848	0.981599	1	No interaction	0	0	0
C1orf109:IPO13						-0.588045	8	0.25128	0.383683	0.752356									0
C1orf109:KAT7	0.302471	8	0.556337	0.594117	0.961499	0.143741	8	0.776293	0.626718	0.990452	-0.15873	8	0.826403	0.981599	1	No interaction	0	0	0
C1orf109:KDM8	0.330608	8	0.520432	0.579626	0.946255	-0.365965	8	0.473545	0.514879	0.913299	-0.696572	8	0.345818	0.973685	1	No interaction	0	0	0
C1orf109:KEAP1	0.582106	8	0.258605	0.432388	0.799138	0.0756588	8	0.879836	0.654997	0.992272	-0.506447	8	0.490068	0.981599	1	No interaction	0	0	0
C1orf109:KIAA0020	0.124037	8	0.807498	0.678509	1	-0.197181	8	0.69788	0.602256	0.975172	-0.321218	8	0.659346	0.981599	1	No interaction	0	0	0
C1orf109:KIAA1524	-1.12354	8	0.0313786	0.143853	0.32945	-0.694658	8	0.176388	0.321756	0.654541	0.428885	8	0.557806	0.981599	1	No interaction	0	0	0
C1orf109:KIDINS220	-0.126805	8	0.803357	0.677338	1	-0.196385	8	0.699027	0.602677	0.975411	-0.0695792	8	0.923196	0.981599	1	No interaction	0	0	0
C1orf109:KMT2C	0.0352308	8	0.943896	0.710962	1	0.156149	8	0.757854	0.621458	0.98769	0.120919	8	0.867112	0.981599	1	No interaction	0	0	0
C1orf109:KPNB1	-0.977198	8	0.0594631	0.205436	0.452053	-1.58723	8	0.00484047	0.0439963	0.0992904	-0.61003	8	0.407487	0.981268	1	Interaction, possibly novel - nu negative	0	0	0
C1orf109:KRAS	-0.00850115	8	0.986406	0.720295	1	0.545562	8	0.286779	0.408817	0.789321	0.554063	8	0.45094	0.981599	1	No interaction	0	0	0
C1orf109:LAMTOR3	-0.53023	8	0.303358	0.46427	0.836586	0.219136	8	0.66654	0.591859	0.96901	0.749366	8	0.311529	0.967353	1	No interaction	0	0	0
C1orf109:LAMTOR5	-0.913028	8	0.0776564	0.237614	0.509835	-0.25121	8	0.62177	0.576562	0.960517	0.661818	8	0.369752	0.976916	1	No interaction	0	0	0
C1orf109:LARS2	0.139317	8	0.784721	0.672474	1	0.655433	8	0.201646	0.344031	0.691232	0.516116	8	0.481968	0.981599	1	No interaction	0	0	0
C1orf109:LIG1	-0.00873248	8	0.986037	0.720229	1	-0.202882	8	0.68969	0.599782	0.973496	-0.19415	8	0.788821	0.981599	1	No interaction	0	0	0
C1orf109:LIG3	0.424106	8	0.410129	0.528313	0.897278	1.02561	8	0.0496302	0.162765	0.37035	0.601506	8	0.413934	0.981599	1	No interaction	0	0	0
C1orf109:LIG4	0.880302	8	0.0886561	0.2549	0.539093	-0.443431	8	0.385798	0.469721	0.870269	-1.32373	8	0.0833551	0.803464	1	No interaction	0	0	0
C1orf109:LIN37	0.0341313	8	0.945632	0.711214	1	-0.832263	8	0.106996	0.248509	0.529341	-0.866395	8	0.244386	0.949731	1	No interaction	0	0	0
C1orf109:LIN52	1.56078	4	0.00427027	0.0460504	0.106076	0.334686	4	0.511921	0.531898	0.927804	-1.2261	4	0.106379	0.846951	1	Interaction, possibly masked - gamma positive	0	0	0
C1orf109:LIN54	-0.489363	8	0.342077	0.489545	0.8621	-0.390239	8	0.44492	0.501043	0.90135	0.0991237	8	0.89083	0.981599	1	No interaction	0	0	0
C1orf109:LIN9	-0.162377	8	0.750714	0.662391	1	0.149582	8	0.767593	0.624217	0.989275	0.311959	8	0.668461	0.981599	1	No interaction	0	0	0
C1orf109:LRRC45	-0.563636	8	0.273979	0.443652	0.812995	0.00748736	8	0.987936	0.681173	0.994774	0.571123	8	0.43742	0.981599	1	No interaction	4	0	4
C1orf109:LSM11	-0.285423	8	0.57866	0.603266	0.970583	-0.368719	8	0.470239	0.513108	0.911981	-0.0832954	8	0.908152	0.981599	1	No interaction	0	0	0
C1orf109:LSM12	0.244683	8	0.633646	0.624108	0.988839	-0.174179	8	0.73128	0.612917	0.982365	-0.418862	8	0.566896	0.981599	1	No interaction	0	0	0
C1orf109:LZTR1	-0.060432	8	0.904379	0.702172	1	-0.405615	8	0.427308	0.492262	0.893217	-0.345183	8	0.636031	0.981599	1	No interaction	0	0	0
C1orf109:LZTS1	0.47852	8	0.352855	0.49616	0.868255	-0.770787	8	0.134528	0.280025	0.583627	-1.24931	8	0.100444	0.835164	1	No interaction	0	0	0
C1orf109:MAD2L2	0.388283	8	0.450664	0.548091	0.915853	-0.638743	8	0.213198	0.35381	0.706636	-1.02703	8	0.171058	0.916397	1	No interaction	0	0	0
C1orf109:MAGOH	0.162699	8	0.750242	0.662238	1	0.558805	8	0.275357	0.401141	0.777921	0.396105	8	0.587834	0.981599	1	No interaction	0	0	0
C1orf109:MAGOHB	0.894865	8	0.0836134	0.247254	0.526128	0.258418	8	0.611879	0.572791	0.95835	-0.636447	8	0.387931	0.978742	1	No interaction	0	0	0
C1orf109:MAPK3	0.285778	8	0.578191	0.603098	0.970399	0.0859617	8	0.863898	0.651309	0.992272	-0.199816	8	0.782861	0.981599	1	No interaction	0	0	0
C1orf109:MAPKAP1	-1.13982	8	0.0291637	0.138082	0.317035	0.1265	8	0.80215	0.634383	0.992256	1.26632	8	0.0962784	0.827605	1	No interaction	0	0	0
C1orf109:MAU2	-0.593271	8	0.2496	0.425527	0.790533	-0.666099	8	0.194529	0.337864	0.681323	-0.0728277	8	0.919631	0.981599	1	No interaction	0	0	0
C1orf109:MBTPS2	-0.134719	8	0.791551	0.674125	1	-0.443942	8	0.385254	0.469396	0.869925	-0.309223	8	0.671157	0.981599	1	No interaction	0	0	0
C1orf109:MCM10	0.730826	8	0.156529	0.340332	0.673455	-0.0252326	8	0.959398	0.674461	0.993278	-0.756059	8	0.30736	0.965955	1	No interaction	0	0	0
C1orf109:MCM2	-0.187321	4	0.714484	0.651487	1	-0.745439	4	0.147458	0.293631	0.606964	-0.558118	4	0.447703	0.981599	1	No interaction	0	0	0
C1orf109:MCM3	-0.671183	8	0.192967	0.377082	0.726803	-0.588758	8	0.250711	0.383248	0.751723	0.0824247	8	0.909104	0.981599	1	No interaction	0	0	0
C1orf109:MCM4	-0.0892594	8	0.860016	0.69166	1	-0.587607	8	0.25163	0.383927	0.752745	-0.498348	8	0.49691	0.981599	1	No interaction	0	0	0
C1orf109:MCM5	0.0546433	8	0.913405	0.704138	1	-0.294981	8	0.56288	0.553325	0.945132	-0.349624	8	0.631758	0.981599	1	No interaction	0	0	0
C1orf109:MCM6	1.04641	4	0.044154	0.174253	0.391816	1.14905	4	0.0296403	0.121898	0.279276	0.102646	4	0.886981	0.981599	1	No interaction	0	0	0
C1orf109:MCM7	0.626222	8	0.224355	0.404983	0.764382	-0.275447	8	0.588821	0.563454	0.952644	-0.901669	8	0.226484	0.940794	1	No interaction	0	0	0
C1orf109:MCM9	-0.420465	8	0.414153	0.530189	0.899172	-0.834009	8	0.106289	0.247607	0.527851	-0.413545	8	0.571757	0.981599	1	No interaction	0	0	0
C1orf109:MCTS1	1.15884	8	0.0267591	0.131358	0.302904	0.405821	8	0.427077	0.492156	0.893105	-0.753019	8	0.309249	0.966161	1	No interaction	0	0	0
C1orf109:MECOM	-0.437039	8	0.396043	0.520737	0.890529	-0.460958	8	0.36744	0.459212	0.85797	-0.0239194	8	0.973544	0.981599	1	No interaction	0	0	0
C1orf109:MED15	-0.871212	8	0.0919324	0.259919	0.547154	-0.275023	8	0.589394	0.563666	0.952797	0.596189	8	0.417984	0.981599	1	No interaction	0	0	0
C1orf109:MED18	-1.1368	8	0.0295633	0.139263	0.319316	0.250457	8	0.622807	0.576995	0.960736	1.38726	8	0.0709112	0.776269	1	No interaction	0	0	4
C1orf109:MED19	1.17232	8	0.0251714	0.126923	0.293176	1.03781	8	0.0471939	0.158013	0.360554	-0.134505	8	0.852418	0.981599	1	No interaction	0	0	0
C1orf109:MED23	-0.0488082	8	0.922526	0.706161	1	-0.329797	8	0.51806	0.534498	0.930015	-0.280989	8	0.699329	0.981599	1	No interaction	8	0	0
C1orf109:MEMO1	-0.448975	8	0.383301	0.513601	0.88424	-0.841568	8	0.103275	0.243834	0.521424	-0.392592	8	0.591097	0.981599	1	No interaction	0	0	0
C1orf109:MINOS1	-1.05692	8	0.0421675	0.170113	0.382997	-1.06343	8	0.0424331	0.148835	0.34038	-0.00650482	8	0.992808	0.981625	1	No interaction	0	0	0
C1orf109:MKRN1	0.488038	8	0.343383	0.490352	0.862864	0.410424	8	0.421888	0.489571	0.890552	-0.0776136	8	0.914377	0.981599	1	No interaction	0	0	0
C1orf109:MLH1	-0.544511	8	0.290544	0.455532	0.826764	-0.689926	8	0.179298	0.324466	0.658988	-0.145415	8	0.840673	0.981599	1	No interaction	0	0	0
C1orf109:MMS19	-0.0330524	8	0.947337	0.711548	1	0.45108	8	0.377715	0.465204	0.865026	0.484132	8	0.509058	0.981599	1	No interaction	0	0	0
C1orf109:MND1	-0.761566	8	0.139973	0.322063	0.645246	-0.767891	8	0.135954	0.281508	0.586265	-0.00632458	8	0.993007	0.981625	1	No interaction	0	0	0
C1orf109:MOSPD2	0.435481	8	0.397728	0.521683	0.891347	-1.06184	8	0.0427162	0.149403	0.341618	-1.49732	8	0.0533275	0.72268	0.971151	No interaction	0	0	0
C1orf109:MRE11A	0.413351	8	0.422068	0.53415	0.902861	0.0613631	8	0.902125	0.660575	0.992272	-0.351987	8	0.629488	0.981599	1	No interaction	0	0	0
C1orf109:MSH2	-0.685852	8	0.183468	0.36781	0.714027	-0.495959	8	0.332456	0.438725	0.830885	0.189893	8	0.793309	0.981599	1	No interaction	0	0	0
C1orf109:MSH6	-0.396349	8	0.441347	0.543481	0.91167	-1.87686	8	0.00161466	0.0238235	0.0525965	-1.48051	8	0.0557182	0.731903	0.976983	Interaction, possibly novel - nu negative	0	0	0
C1orf109:MTA1	-0.248036	8	0.629037	0.622197	0.987603	0.160804	8	0.750966	0.619092	0.98642	0.40884	8	0.576074	0.981599	1	No interaction	0	0	0
C1orf109:MTA2	0.279968	8	0.585889	0.605916	0.97337	-0.336112	8	0.510135	0.531184	0.927155	-0.61608	8	0.402953	0.980746	1	No interaction	0	0	0
C1orf109:MTBP	-1.0445	8	0.0445235	0.175187	0.393426	-1.23825	8	0.0203509	0.0987009	0.226452	-0.193754	8	0.789238	0.981599	1	No interaction	0	0	0
C1orf109:MTF2	-0.0456819	8	0.927425	0.70726	1	-0.365087	8	0.4746	0.515363	0.913716	-0.319406	8	0.661125	0.981599	1	No interaction	0	0	0
C1orf109:MTHFD1	0.810729	4	0.116399	0.29347	0.600727	0.0391449	8	0.937191	0.669259	0.992272	-0.835178	4	0.261108	0.954159	1	No interaction	0	0	4
C1orf109:MTHFD1L	-0.362538	8	0.481139	0.562599	0.929294	-0.752545	8	0.143739	0.289632	0.600385	-0.390006	8	0.593502	0.981599	1	No interaction	0	0	0
C1orf109:MTHFD2	-0.152469	8	0.765264	0.666794	1	-0.399969	8	0.433724	0.49561	0.896268	-0.247499	8	0.733349	0.981599	1	No interaction	0	0	0
C1orf109:MTMR9	0.0276523	8	0.955895	0.713368	1	0.185114	8	0.715331	0.607992	0.978896	0.157462	8	0.82776	0.981599	1	No interaction	0	0	0
C1orf109:MTOR	-0.46212	8	0.369555	0.505786	0.877223	-0.115474	8	0.818808	0.639074	0.992272	0.346646	8	0.634623	0.981599	1	No interaction	0	0	0
C1orf109:MUS81	0.261997	8	0.609993	0.615426	0.981897	0.184957	8	0.71556	0.608061	0.978946	-0.0770402	8	0.915004	0.981599	1	No interaction	0	0	0
C1orf109:MVD	-1.37476	8	0.00993065	0.0744176	0.174444	-0.0938338	8	0.8518	0.648267	0.992272	1.28093	8	0.0928287	0.819804	1	No interaction	0	0	0
C1orf109:MYBL2	0.16287	8	0.749993	0.662135	1	0.384242	8	0.451891	0.504411	0.904383	0.221372	8	0.760338	0.981599	1	No interaction	0	0	0
C1orf109:MYC	0.0443343	8	0.929539	0.707683	1	0.620341	8	0.226483	0.364421	0.723406	0.576007	8	0.433592	0.981599	1	No interaction	0	0	0
C1orf109:MYEOV2	0.67972	8	0.187393	0.371564	0.719395	0.0781236	8	0.876009	0.654033	0.992272	-0.601597	8	0.413866	0.981599	1	No interaction	0	0	0
C1orf109:NAA25	-0.402801	8	0.433974	0.539844	0.908328	-0.406861	8	0.425899	0.491481	0.892532	-0.00406081	8	0.995512	0.981625	1	No interaction	0	0	0
C1orf109:NAA50	-0.315694	8	0.539324	0.587388	0.954309	0.421929	8	0.409084	0.483131	0.883892	0.737624	8	0.318928	0.970305	1	No interaction	0	0	0
C1orf109:NAMPT	-0.162189	8	0.750988	0.662458	1	0.0244887	4	0.960592	0.674681	0.993722	0.47564	4	0.516374	0.981599	1	No interaction	0	0	4
C1orf109:NARS	-1.40476	8	0.00865216	0.0687575	0.160867	-1.70737	8	0.003033	0.033724	0.0759207	-0.3026	8	0.677717	0.981599	1	Interaction, possibly novel - nu negative	0	0	0
C1orf109:NBN	-0.360709	8	0.483346	0.563583	0.930255	0.210972	8	0.678133	0.595746	0.971211	0.571682	8	0.436983	0.981599	1	No interaction	0	0	0
C1orf109:NCAPG2	0.319083	8	0.535002	0.58563	0.952471	0.0717436	8	0.885923	0.656523	0.992272	-0.24734	8	0.733513	0.981599	1	No interaction	0	0	0
C1orf109:NCBP1	0.250035	8	0.626294	0.621291	0.986842	0.440569	8	0.388854	0.471424	0.87218	0.190534	8	0.792631	0.981599	1	No interaction	0	0	0
C1orf109:NCBP2	-0.405855	8	0.430504	0.538085	0.906744	-0.541479	8	0.290363	0.411294	0.792813	-0.135624	8	0.851212	0.981599	1	No interaction	0	0	0
C1orf109:NDNL2	-0.700297	4	0.174462	0.358873	0.701204	-1.24517	8	0.0197657	0.0969777	0.222737	-1.76938	4	0.0260249	0.590371	0.821334	No interaction	0	0	0
C1orf109:NDUFA8	0.0507723	8	0.919449	0.705436	1	-0.506902	8	0.321986	0.432273	0.821933	-0.557674	8	0.448059	0.981599	1	No interaction	0	0	0
C1orf109:NDUFA9	-1.31234	4	0.0132366	0.08774	0.205976	-1.36884	4	0.011764	0.0722774	0.164795	-0.0565088	4	0.937573	0.981599	1	No interaction	0	0	0
C1orf109:NDUFB2	0.240284	8	0.639706	0.62636	0.990378	-0.10323	8	0.837424	0.643992	0.992272	-0.343515	8	0.637641	0.981599	1	No interaction	0	0	0
C1orf109:NEDD4	0.0496522	8	0.921201	0.705896	1	-0.525954	8	0.304295	0.420701	0.806019	-0.575606	8	0.433905	0.981599	1	No interaction	0	0	0
C1orf109:NF1	0.332784	8	0.517698	0.578444	0.945084	0.0931434	8	0.852859	0.648533	0.992272	-0.239641	8	0.741427	0.981599	1	No interaction	0	0	0
C1orf109:NHEJ1	1.69852	8	0.00234566	0.0327034	0.0743316	1.23622	8	0.0205256	0.0991241	0.22755	-0.462303	8	0.528018	0.981599	1	Interaction, possibly masked - gamma positive	0	0	0
C1orf109:NHP2	0.322987	8	0.530042	0.583628	0.950358	0.339982	8	0.505312	0.529056	0.925391	0.0169943	8	0.981206	0.981599	1	No interaction	0	0	0
C1orf109:NIPBL	0.353751	8	0.491794	0.567619	0.933925	0.324639	8	0.524586	0.537952	0.932334	-0.0291124	8	0.967806	0.981599	1	No interaction	0	0	0
C1orf109:NMNAT1	-0.319014	8	0.535089	0.585643	0.952508	-0.74557	4	0.147389	0.293573	0.606842	0.485126	4	0.508204	0.981599	1	No interaction	0	0	0
C1orf109:NOL10	-0.127175	8	0.802803	0.677221	1	0.176613	8	0.727721	0.61166	0.981595	0.303788	8	0.676541	0.981599	1	No interaction	0	0	0
C1orf109:NOL6
C1orf109:NOL7	-0.288413	8	0.574716	0.601803	0.969025	-0.340429	8	0.504757	0.528798	0.925187	-0.0520157	8	0.942526	0.981599	1	No interaction	0	0	0
C1orf109:non-targeting	0.00769664	220	0.987691	0.720573	1	-0.0172699	220	0.972178	0.677708	0.994774	-0.0249665	220	0.972387	0.981599	1	Control - no category
C1orf109:NOP10	0.594828	4	0.248363	0.424483	0.789323	-0.496392	8	0.332034	0.438444	0.830532	-0.353789	4	0.627759	0.981599	1	No interaction	0	0	0
C1orf109:NOP14	0.580116	8	0.260233	0.433646	0.800655	-0.0753589	8	0.880301	0.655087	0.992272	-0.655475	8	0.374247	0.977048	1	No interaction	0	0	0
C1orf109:NOTCH1	-0.259156	8	0.613846	0.616876	0.983131	0.0920387	8	0.854556	0.649034	0.992272	0.351195	8	0.630249	0.981599	1	No interaction	0	0	0
C1orf109:NR1D1	-0.325621	8	0.526712	0.582349	0.948938	-0.561755	8	0.272855	0.399244	0.775366	-0.236134	8	0.745045	0.981599	1	No interaction	0	0	0
C1orf109:NUBP1	0.296112	8	0.564614	0.59742	0.964934	0.245494	8	0.62965	0.579351	0.962138	-0.0506175	8	0.944067	0.981599	1	No interaction	0	0	0
C1orf109:NUDC	0.290871	8	0.571479	0.600363	0.967728	-0.575355	8	0.261538	0.391156	0.763525	-0.866226	8	0.244474	0.949731	1	No interaction	0	0	0
C1orf109:NUP54	0.927184	4	0.0732738	0.23002	0.497083	-1.06865	4	0.0415244	0.147078	0.336374	-1.99583	4	0.0143252	0.489364	0.731023	No interaction	0	0	0
C1orf109:NUP62	-2.39109	3	0.000196822	0.00858649	0.0164213	-2.22539	3	0.000502311	0.0126709	0.0265462	0.165709	3	0.818949	0.981599	1	Interaction, unmodified - synthetic lethal	0	3	3
C1orf109:OBFC1	-0.141285	8	0.781802	0.671718	1	-0.32888	8	0.519221	0.535176	0.93043	-0.187595	8	0.795732	0.981599	1	No interaction	0	0	0
C1orf109:OPA1	-1.16189	8	0.0263905	0.130361	0.300675	-0.583166	8	0.25519	0.386597	0.756666	0.578726	8	0.431468	0.981599	1	No interaction	0	0	0
C1orf109:ORC1	-0.710703	8	0.168175	0.352803	0.691813	0.108464	8	0.829451	0.641874	0.992272	0.819167	8	0.270023	0.957595	1	No interaction	0	0	0
C1orf109:ORC4	-0.937014	8	0.0703564	0.224882	0.488206	-0.301761	8	0.554014	0.549993	0.942324	0.635253	8	0.388805	0.978742	1	No interaction	0	0	0
C1orf109:ORC5	-1.06237	4	0.0411698	0.167659	0.378459	0.43597	8	0.39379	0.47441	0.875184	0.520311	4	0.478478	0.981599	1	No interaction	0	0	0
C1orf109:OSGEP	-1.55745	8	0.00433423	0.0464015	0.107012	-1.16187	8	0.0280831	0.118183	0.271061	0.39558	8	0.588321	0.981599	1	Interaction, possibly masked - gamma negative	0	0	0
C1orf109:PABPC1	0.265067	8	0.605845	0.61389	0.980525	0.0311427	8	0.949946	0.6722	0.992272	-0.233924	8	0.747325	0.981599	1	No interaction	0	0	0
C1orf109:PALB2	-0.211173	8	0.680418	0.640051	0.998358	0.648914	4	0.206108	0.347906	0.697277	-0.13991	4	0.8466	0.981599	1	No interaction	4	0	0
C1orf109:PARG	-0.674303	8	0.190918	0.375326	0.724107	-0.867242	8	0.0935735	0.231354	0.499908	-0.192939	8	0.790098	0.981599	1	No interaction	0	0	0
C1orf109:PARP1	-0.427643	8	0.406243	0.526259	0.895435	-0.350617	8	0.492178	0.523535	0.920498	0.0770256	8	0.91502	0.981599	1	No interaction	8	0	0
C1orf109:PARP2	-0.127703	8	0.802016	0.677009	1	0.272725	8	0.59249	0.564816	0.953616	0.400428	8	0.583835	0.981599	1	No interaction	0	0	0
C1orf109:PARS2	0.512526	4	0.319767	0.47572	0.848116	0.345941	8	0.497926	0.525794	0.922656	0.209538	4	0.772679	0.981599	1	No interaction	0	0	0
C1orf109:PAXIP1	-0.294579	8	0.566619	0.598244	0.965756	0.137172	8	0.786114	0.629691	0.991464	0.431751	8	0.555217	0.981599	1	No interaction	0	0	0
C1orf109:PCBP1	-0.207059	8	0.686254	0.642017	0.99917	0.209178	8	0.68069	0.596726	0.971708	0.416237	8	0.569295	0.981599	1	No interaction	0	0	0
C1orf109:PCNA	0.027341	8	0.956389	0.713482	1	0.335499	8	0.510902	0.531534	0.927434	0.308158	8	0.67221	0.981599	1	No interaction	0	0	0
C1orf109:PDCD2	0.265233	8	0.605621	0.613805	0.980449	0.183806	8	0.717233	0.608594	0.97931	-0.0814263	8	0.910198	0.981599	1	No interaction	0	0	0
C1orf109:PDS5B	-0.172772	8	0.73554	0.65783	1	-0.155848	8	0.758298	0.621613	0.987767	0.0169244	8	0.981284	0.981599	1	No interaction	0	0	0
C1orf109:PGD	0.594482	8	0.248639	0.424762	0.789593	0.447083	8	0.381923	0.467738	0.86779	-0.147399	8	0.83854	0.981599	1	No interaction	0	0	0
C1orf109:PGK1	0.262132	8	0.609812	0.615323	0.981838	-0.819274	8	0.112379	0.254997	0.540516	-1.08141	8	0.150741	0.899834	1	No interaction	0	0	0
C1orf109:PHC1	-0.694091	8	0.178293	0.3628	0.706748	0.296179	8	0.561307	0.552677	0.944642	0.99027	8	0.186032	0.924523	1	No interaction	0	0	0
C1orf109:PHC2	0.12682	8	0.803336	0.677338	1	-0.095432	8	0.849343	0.647607	0.992272	-0.222252	8	0.759421	0.981599	1	No interaction	0	0	0
C1orf109:PIK3CA	0.0315273	8	0.949752	0.71208	1	0.246458	8	0.628317	0.578852	0.96187	0.214931	8	0.767042	0.981599	1	No interaction	0	0	0
C1orf109:PKMYT1	0.608418	8	0.237759	0.416111	0.778651	0.0654401	8	0.895748	0.658939	0.992272	-0.542978	8	0.459881	0.981599	1	No interaction	0	0	0
C1orf109:PLK1	1.11161	4	0.0331009	0.148295	0.338731	0.798941	4	0.121262	0.265332	0.558325	-0.312668	4	0.66776	0.981599	1	No interaction	0	4	4
C1orf109:PNKP	-0.109615	8	0.829154	0.684096	1	-0.689833	8	0.179355	0.324523	0.659075	-0.580218	8	0.430306	0.981599	1	No interaction	0	0	0
C1orf109:PNRC2	0.449721	8	0.382516	0.513124	0.883847	0.876361	8	0.0903281	0.227134	0.492377	0.426641	8	0.559834	0.981599	1	No interaction	0	0	0
C1orf109:POLA1	0.229344	8	0.654897	0.631492	0.993827	-1.16474	8	0.0277475	0.117384	0.269263	-1.39409	8	0.0696795	0.774489	0.999696	No interaction	0	0	0
C1orf109:POLA2	-0.726478	8	0.158991	0.343019	0.677439	0.300104	8	0.556174	0.550866	0.943019	1.02658	8	0.171233	0.916397	1	No interaction	0	0	0
C1orf109:POLB	-0.179355	8	0.725982	0.655027	1	-0.175859	8	0.728822	0.612059	0.981834	0.00349614	8	0.996136	0.981625	1	No interaction	0	0	4
C1orf109:POLD2	-0.776668	8	0.132356	0.313061	0.631439	0.50435	8	0.324408	0.433683	0.824036	1.28102	8	0.0928087	0.819804	1	No interaction	0	0	0
C1orf109:POLD4	0.449429	8	0.382824	0.513295	0.884001	0.593722	8	0.246775	0.380218	0.747308	0.144293	8	0.841883	0.981599	1	No interaction	0	0	0
C1orf109:POLE3	0.374697	8	0.466606	0.555688	0.922924	-0.0689096	8	0.890336	0.65761	0.992272	-0.443606	8	0.544572	0.981599	1	No interaction	0	0	0
C1orf109:POLG	-0.684052	8	0.184614	0.368853	0.715607	-0.189624	8	0.708801	0.605995	0.977483	0.494428	8	0.50024	0.981599	1	No interaction	0	0	0
C1orf109:POLG2	0.254201	8	0.620603	0.619403	0.985198	-0.253732	8	0.618302	0.575241	0.959775	-0.507932	8	0.488817	0.981599	1	No interaction	0	0	0
C1orf109:POLQ	-0.517455	8	0.315143	0.47259	0.844981	0.243618	8	0.63225	0.580264	0.962654	0.761072	8	0.304261	0.96578	1	No interaction	0	0	0
C1orf109:POLR1B	-1.19376	8	0.0228283	0.120006	0.278188	-1.63818	8	0.00396149	0.0392225	0.0885793	-0.444417	8	0.543848	0.981599	1	Interaction, possibly novel - nu negative	0	0	0
C1orf109:POLR2B	0.277015	8	0.589821	0.607442	0.974846	-0.688003	8	0.180493	0.325612	0.660798	-0.965018	8	0.196925	0.930519	1	No interaction	0	0	0
C1orf109:POLR3A	-0.716079	8	0.165	0.349531	0.686931	-0.493989	8	0.334365	0.439775	0.832478	0.22209	8	0.759588	0.981599	1	No interaction	0	0	0
C1orf109:POLR3B	0.461439	8	0.370259	0.506167	0.877589	-0.375109	8	0.462637	0.509425	0.908894	-0.836548	8	0.260359	0.95406	1	No interaction	0	0	0
C1orf109:POLR3K	1.08543	8	0.037192	0.158449	0.35959	0.58237	8	0.255834	0.387029	0.757369	-0.503059	8	0.492922	0.981599	1	No interaction	0	0	0
C1orf109:POP5	-1.49513	8	0.00573202	0.0543439	0.126179	0.950894	8	0.0672601	0.19331	0.431396	2.44603	8	0.00461829	0.31838	0.51118	No interaction	0	4	0
C1orf109:PPAN	-0.887978	8	0.085967	0.250828	0.532268	-0.119125	8	0.813273	0.637535	0.992272	0.768853	8	0.299504	0.96494	1	No interaction	0	0	0
C1orf109:PPARG	-0.170237	8	0.739227	0.65902	1	0.575758	8	0.26121	0.390944	0.763175	0.745995	8	0.313642	0.96859	1	No interaction	0	0	0
C1orf109:PPCDC	0.828711	4	0.108627	0.283659	0.584724	0.898266	8	0.0829199	0.216738	0.474396	0.284462	4	0.695834	0.981599	1	No interaction	0	0	0
C1orf109:PPCS	-1.07782	8	0.0384663	0.161368	0.365777	-0.442765	8	0.386508	0.470075	0.870716	0.635053	8	0.388951	0.978742	1	No interaction	0	0	0
C1orf109:PPP1R8	-0.148909	8	0.77052	0.668487	1	0.00945345	8	0.984767	0.680555	0.994774	0.158362	8	0.826798	0.981599	1	No interaction	0	0	0
C1orf109:PPP2CA	-0.0282868	8	0.954887	0.713013	1	-0.133939	8	0.790955	0.631205	0.991823	-0.105653	8	0.883706	0.981599	1	No interaction	0	0	0
C1orf109:PPP2R1A	0.496053	8	0.335535	0.485896	0.858185	-0.460179	8	0.368241	0.459619	0.858536	-0.956233	8	0.200835	0.930795	1	No interaction	0	0	0
C1orf109:PPP2R2A	-0.890252	8	0.0851838	0.249687	0.530243	0.286538	8	0.574025	0.557711	0.948492	1.17679	8	0.120022	0.866531	1	No interaction	0	0	0
C1orf109:PPP2R4	0.52311	8	0.309893	0.468918	0.841315	0.402379	8	0.430981	0.494167	0.894977	-0.120731	8	0.867314	0.981599	1	No interaction	0	0	0
C1orf109:PPP2R5A	-0.564366	8	0.273361	0.443197	0.812459	-0.409262	8	0.423195	0.490226	0.891203	0.155104	8	0.830286	0.981599	1	No interaction	0	0	0
C1orf109:PPP4C	0.220471	8	0.667311	0.636214	0.996228	-0.0718843	8	0.885705	0.656475	0.992272	-0.292355	8	0.687925	0.981599	1	No interaction	0	0	0
C1orf109:PREB	-0.454249	8	0.377754	0.510443	0.88144	0.234396	8	0.645066	0.58496	0.965088	0.688644	8	0.351181	0.974276	1	No interaction	0	0	0
C1orf109:PRELID1	0.380352	8	0.459929	0.552374	0.919974	1.17746	8	0.0262998	0.113889	0.261385	0.797107	8	0.282667	0.961336	1	No interaction	0	0	0
C1orf109:PREX2	0.294401	8	0.566853	0.598407	0.965851	0.299589	8	0.556844	0.551226	0.943233	0.00518868	8	0.994263	0.981625	1	No interaction	0	0	0
C1orf109:PRIM1	-0.405503	4	0.430903	0.538217	0.906927	-0.284136	4	0.577214	0.558947	0.949418	0.121367	4	0.866622	0.981599	1	No interaction	0	0	4
C1orf109:PRIM2	-0.0685766	4	0.891763	0.699107	1	-1.2643	4	0.0182336	0.0925814	0.212719	-1.19573	4	0.114611	0.859631	1	No interaction	0	0	0
C1orf109:PRKDC	0.690198	8	0.180728	0.365176	0.710202	-0.180211	8	0.722467	0.610187	0.980452	-0.870409	8	0.242296	0.949514	1	No interaction	0	0	0
C1orf109:PRMT1	0.277225	8	0.589541	0.60731	0.974741	0.2078	8	0.682659	0.597357	0.972094	-0.0694257	8	0.923364	0.981599	1	No interaction	0	0	0
C1orf109:PRMT5	-0.374524	8	0.466809	0.555849	0.923014	-0.274383	8	0.590255	0.563999	0.953026	0.100141	8	0.889718	0.981599	1	No interaction	0	0	0
C1orf109:PRPF39	0.117002	8	0.818039	0.681166	1	0.0684002	8	0.891129	0.6578	0.992272	-0.0486019	8	0.946291	0.981599	1	No interaction	0	0	0
C1orf109:PRPF40A	0.49993	8	0.331782	0.483467	0.855872	0.907791	8	0.0798698	0.212298	0.466617	0.40786	8	0.576974	0.981599	1	No interaction	0	0	0
C1orf109:PRPS1	0.612297	8	0.234792	0.413672	0.77557	0.695168	8	0.176075	0.321448	0.654059	0.0828719	8	0.908616	0.981599	1	No interaction	0	0	0
C1orf109:PSMA2	-0.317212	8	0.537386	0.586535	0.953485	-0.599689	8	0.24212	0.376743	0.741997	-0.282478	8	0.697829	0.981599	1	No interaction	0	0	0
C1orf109:PSMA4	-0.605555	8	0.239965	0.417914	0.780914	-0.0130841	8	0.978915	0.679229	0.994774	0.592471	8	0.420831	0.981599	1	No interaction	0	0	0
C1orf109:PSMA5	0.0725185	8	0.885677	0.69794	1	0.595377	8	0.245479	0.379194	0.745839	0.522859	8	0.476368	0.981599	1	No interaction	0	0	0
C1orf109:PSMA7	-0.721163	8	0.16205	0.346362	0.682313	-0.293464	8	0.564879	0.554182	0.945749	0.427699	8	0.558877	0.981599	1	No interaction	0	0	0
C1orf109:PSMA8	-0.0948528	8	0.851498	0.689655	1	-0.165659	8	0.743798	0.616888	0.985	-0.0708062	8	0.921846	0.981599	1	No interaction	0	0	0
C1orf109:PSMB5	0.238936	8	0.641568	0.627131	0.990832	0.341439	8	0.503499	0.528174	0.924724	0.102503	8	0.887137	0.981599	1	No interaction	0	0	0
C1orf109:PSMB8	-0.621572	8	0.227804	0.407988	0.768142	0.172502	8	0.73374	0.613681	0.982893	0.794074	8	0.284442	0.961893	1	No interaction	0	0	0
C1orf109:PSMC1	-0.636497	7	0.216877	0.398518	0.756002	-0.691085	7	0.178581	0.32389	0.657898	-0.0545887	7	0.939689	0.981599	1	No interaction	0	3	3
C1orf109:PSMC3IP	-0.100784	8	0.842501	0.687433	1	-0.112712	8	0.822996	0.64014	0.992272	-0.0119278	8	0.986812	0.981599	1	No interaction	0	0	0
C1orf109:PSMD10	-0.501988	8	0.329803	0.482219	0.854632	-0.181837	8	0.720099	0.609476	0.979935	0.32015	8	0.660396	0.981599	1	No interaction	0	0	0
C1orf109:PSMD12	-0.299656	8	0.559996	0.595705	0.963025	-0.162084	8	0.749071	0.618499	0.986053	0.137572	8	0.849113	0.981599	1	No interaction	0	4	4
C1orf109:PSMD13	-0.980807	4	0.058562	0.203799	0.448834	-0.0533669	8	0.914685	0.66372	0.992272	-0.162438	4	0.822431	0.981599	1	No interaction	0	0	0
C1orf109:PSME2	-0.941708	8	0.0690017	0.222636	0.483973	-0.59507	8	0.245717	0.379382	0.74611	0.346638	8	0.634631	0.981599	1	No interaction	0	0	0
C1orf109:PSMG3	0.316429	8	0.538384	0.586968	0.953909	0.162078	8	0.74908	0.618499	0.986055	-0.154351	8	0.831092	0.981599	1	No interaction	0	0	0
C1orf109:PSPH	-0.0539817	8	0.914436	0.704369	1	0.15491	8	0.759688	0.621913	0.988008	0.208891	8	0.773356	0.981599	1	No interaction	0	0	0
C1orf109:PTCD1	0.272914	8	0.595299	0.609677	0.97685	0.151305	8	0.765033	0.62351	0.988884	-0.121609	8	0.866362	0.981599	1	No interaction	0	0	0
C1orf109:PTEN	0.995083	8	0.0551104	0.197099	0.436152	0.498206	8	0.330284	0.437321	0.829058	-0.496877	8	0.49816	0.981599	1	No interaction	0	0	0
C1orf109:PTPLB	-0.238575	8	0.642067	0.627239	0.990952	-0.55335	8	0.280028	0.404351	0.782634	-0.314776	8	0.665682	0.981599	1	No interaction	0	0	0
C1orf109:PTPN1	-0.244565	8	0.633809	0.624169	0.988881	-0.274406	8	0.590223	0.563999	0.953018	-0.0298406	8	0.967	0.981599	1	No interaction	0	0	0
C1orf109:PTPN11	-0.547383	8	0.288012	0.453952	0.824739	0.311149	8	0.541832	0.545075	0.938298	0.858532	8	0.248522	0.951274	1	No interaction	0	0	0
C1orf109:PUM1	-0.0769758	8	0.878818	0.696122	1	0.775846	8	0.132062	0.277222	0.579032	0.852822	8	0.25156	0.952006	1	No interaction	0	0	0
C1orf109:RABGGTB	0.152194	8	0.765669	0.666879	1	0.310144	8	0.543129	0.545629	0.938734	0.15795	8	0.827238	0.981599	1	No interaction	0	0	0
C1orf109:RAC1	0.825121	8	0.110145	0.285694	0.587912	0.525064	8	0.305107	0.421177	0.806771	-0.300057	8	0.680244	0.981599	1	No interaction	0	0	0
C1orf109:RAD1	0.739204	8	0.151871	0.335521	0.665768	0.182606	8	0.718977	0.609157	0.97969	-0.556598	8	0.448916	0.981599	1	No interaction	0	0	0
C1orf109:RAD17	-0.31733	8	0.537236	0.586503	0.953421	-2.03006	8	0.000943348	0.0177613	0.0384083	-1.71273	8	0.0302392	0.617535	0.851224	Interaction, possibly novel - nu negative	4	0	0
C1orf109:RAD18	0.426267	8	0.407752	0.526932	0.896152	-0.28745	8	0.572816	0.55718	0.948137	-0.713717	8	0.334404	0.972527	1	No interaction	0	0	0
C1orf109:RAD50	-0.412225	8	0.423329	0.534637	0.903445	-0.479034	8	0.349087	0.44826	0.844329	-0.0668091	8	0.926242	0.981599	1	No interaction	0	0	0
C1orf109:RAD51	0.064919	8	0.89742	0.700524	1	-0.0322777	8	0.948136	0.671736	0.992272	-0.0971967	8	0.892934	0.981599	1	No interaction	0	0	0
C1orf109:RAD51B	-0.0438758	8	0.930261	0.707896	1	-0.135252	8	0.788988	0.630649	0.991689	-0.0913765	8	0.899302	0.981599	1	No interaction	0	0	0
C1orf109:RAD51C	0.586691	8	0.254878	0.429631	0.795621	1.1617	8	0.0281037	0.118237	0.271171	0.575009	8	0.434373	0.981599	1	No interaction	0	0	0
C1orf109:RAD51D	0.129464	8	0.799383	0.67638	1	-0.739527	8	0.150614	0.296905	0.612463	-0.868991	8	0.243032	0.949531	1	No interaction	0	0	0
C1orf109:RAD52	-0.0334365	8	0.946729	0.711441	1	1.01137	8	0.0526129	0.16826	0.381865	1.04481	8	0.164183	0.913115	1	No interaction	0	0	0
C1orf109:RAD54L	0.0728339	8	0.885191	0.697782	1	0.356969	8	0.484416	0.519887	0.917542	0.284135	8	0.696163	0.981599	1	No interaction	8	0	0
C1orf109:RAD9A	-0.209639	8	0.682589	0.64072	0.99867	-0.476394	8	0.351727	0.449812	0.846371	-0.266755	8	0.7137	0.981599	1	No interaction	4	0	0
C1orf109:RAE1	0.288997	8	0.573948	0.601424	0.968718	-0.784293	8	0.128022	0.272785	0.571398	-1.07329	8	0.153635	0.903886	1	No interaction	0	0	0
C1orf109:RANBP3	0.0431173	8	0.931456	0.708159	1	-0.00931029	8	0.984997	0.680628	0.994774	-0.0524276	8	0.942072	0.981599	1	No interaction	0	0	0
C1orf109:RB1	-0.38588	8	0.453463	0.549307	0.917101	0.266351	8	0.601097	0.568346	0.955801	0.652232	8	0.376557	0.977048	1	No interaction	0	0	0
C1orf109:RBBP4	0.328745	8	0.522774	0.580583	0.947256	0.296487	8	0.560905	0.552501	0.944516	-0.0322582	8	0.964331	0.981599	1	No interaction	0	0	0
C1orf109:RBBP5	0.0856294	8	0.86556	0.693128	1	0.292722	8	0.565855	0.55457	0.946048	0.207093	8	0.775235	0.981599	1	No interaction	0	0	0
C1orf109:RBBP8	-0.395324	8	0.442525	0.544126	0.912201	-0.6473	4	0.207221	0.348822	0.698767	-1.08311	4	0.150137	0.899834	1	No interaction	0	0	0
C1orf109:RBM25	-0.445396	8	0.387091	0.51568	0.886131	-0.80263	8	0.119607	0.263389	0.555062	-0.357234	8	0.624461	0.981599	1	No interaction	0	0	0
C1orf109:RBM42	-0.201837	8	0.693682	0.64436	1	-0.0855157	8	0.864584	0.651496	0.992272	0.116321	8	0.872106	0.981599	1	No interaction	0	0	0
C1orf109:RBM8A	0.0514116	8	0.91845	0.705285	1	-0.2351	8	0.644084	0.584614	0.964907	-0.286512	8	0.693772	0.981599	1	No interaction	0	4	4
C1orf109:RCC1	1.49702	3	0.00568468	0.0541212	0.125564	1.11722	3	0.0338897	0.131471	0.300746	-0.379803	3	0.603067	0.981599	1	No interaction	0	3	0
C1orf109:RCOR1	-0.0875669	8	0.862597	0.692337	1	0.161665	8	0.74969	0.618671	0.986174	0.249232	8	0.731575	0.981599	1	No interaction	0	0	0
C1orf109:REXO2	0.829919	4	0.108119	0.283	0.58365	-0.139642	8	0.782414	0.628519	0.991125	-0.0165769	4	0.981668	0.981599	1	No interaction	0	0	0
C1orf109:RFC1	-0.523072	8	0.309927	0.46893	0.841339	-0.649762	8	0.205523	0.347427	0.696492	-0.12669	8	0.860862	0.981599	1	No interaction	0	0	0
C1orf109:RFC2	-0.391658	8	0.446754	0.546138	0.914103	-0.137086	8	0.786241	0.629732	0.991474	0.254572	8	0.726109	0.981599	1	No interaction	0	0	0
C1orf109:RFC3	0.169282	4	0.740622	0.659493	1	0.370703	4	0.467876	0.512043	0.91103	0.201421	4	0.781184	0.981599	1	No interaction	0	0	0
C1orf109:RFC4	0.484467	8	0.346914	0.492466	0.864904	-0.425077	8	0.405628	0.481085	0.882	-0.909545	8	0.222628	0.938931	1	No interaction	0	0	0
C1orf109:RFC5	-0.87712	8	0.0897895	0.256858	0.541913	-0.174193	8	0.731259	0.612917	0.982361	0.702927	8	0.341561	0.973685	1	No interaction	0	0	0
C1orf109:RHOXF2	0.106459	8	0.833914	0.685229	1	0.00314628	8	0.994933	0.682704	0.994774	-0.103313	8	0.886253	0.981599	1	No interaction	0	0	0
C1orf109:RIF1	-0.677224	8	0.189014	0.373266	0.721574	-0.508329	8	0.320638	0.431365	0.820755	0.168895	8	0.815561	0.981599	1	No interaction	0	0	0
C1orf109:RIOK1	0.200194	4	0.696025	0.645069	1	1.05522	8	0.0439087	0.151706	0.346779	0.40075	4	0.583536	0.981599	1	No interaction	0	0	4
C1orf109:RMI1	-0.385215	8	0.454238	0.549737	0.917447	-0.787622	8	0.126458	0.271235	0.568408	-0.402407	8	0.582002	0.981599	1	No interaction	0	0	0
C1orf109:RMI2	-0.245506	8	0.63251	0.623572	0.988539	-0.253482	8	0.618644	0.575364	0.959849	-0.00797655	8	0.991181	0.981625	1	No interaction	0	0	0
C1orf109:RNASEH2A	0.186524	8	0.715632	0.651879	1	-0.112149	8	0.823849	0.640377	0.992272	-0.298673	8	0.681619	0.981599	1	No interaction	0	0	0
C1orf109:RNASEH2B	-0.400579	8	0.436505	0.541143	0.909479	-0.142206	8	0.778589	0.627386	0.99072	0.258373	8	0.72223	0.981599	1	No interaction	0	0	0
C1orf109:RNASEH2C	0.962778	8	0.063189	0.21231	0.464979	-1.08129	8	0.0393889	0.14302	0.326765	-2.04407	8	0.0126338	0.468006	0.711938	No interaction	0	0	0
C1orf109:RNF168	-0.959028	8	0.0641912	0.214073	0.468353	-0.387385	8	0.448232	0.502674	0.902802	0.571643	8	0.437013	0.981599	1	No interaction	0	0	0
C1orf109:RNF8	0.101519	8	0.841386	0.687129	1	0.1988	8	0.695551	0.601663	0.974691	0.0972811	8	0.892843	0.981599	1	No interaction	0	0	0
C1orf109:RNGTT	-0.0149152	8	0.976162	0.718016	1	0.347459	8	0.496054	0.525057	0.921956	0.362374	8	0.619556	0.981599	1	No interaction	0	0	0
C1orf109:RNPS1	0.162774	8	0.750133	0.66218	1	0.114312	8	0.820568	0.639528	0.992272	-0.0484612	8	0.946447	0.981599	1	No interaction	0	0	0
C1orf109:RPA1	0.314454	8	0.540909	0.588025	0.954982	0.152589	8	0.763131	0.623028	0.988582	-0.161865	8	0.823044	0.981599	1	No interaction	0	4	4
C1orf109:RPA2	-0.106758	8	0.833463	0.685152	1	0.419143	8	0.412163	0.484905	0.885543	0.525901	8	0.473856	0.981599	1	No interaction	0	4	4
C1orf109:RPA3	0.240043	8	0.640037	0.626475	0.990459	0.90185	8	0.0817598	0.215156	0.471466	0.661807	8	0.36976	0.976916	1	No interaction	0	0	0
C1orf109:RPE	-0.461145	8	0.370562	0.506371	0.877746	0.174787	8	0.730387	0.612649	0.982172	0.635933	8	0.388306	0.978742	1	No interaction	0	0	0
C1orf109:RPF2	0.324029	8	0.528724	0.583147	0.949796	-0.0670385	8	0.893252	0.658376	0.992272	-0.391068	8	0.592515	0.981599	1	No interaction	0	4	4
C1orf109:RPP40	0.605061	8	0.240346	0.418209	0.781304	-0.19825	8	0.696343	0.60183	0.974854	-0.803311	8	0.279071	0.959642	1	No interaction	0	0	0
C1orf109:RPTOR	0.0211933	8	0.966157	0.715662	1	-0.316186	8	0.53536	0.542475	0.936091	-0.33738	8	0.643586	0.981599	1	No interaction	0	0	0
C1orf109:RRAGD	-0.272082	8	0.596415	0.610228	0.977251	-0.679617	8	0.185773	0.3304	0.668675	-0.407535	8	0.577273	0.981599	1	No interaction	0	0	0
C1orf109:RRP12	1.08763	8	0.0368309	0.157636	0.357812	-0.0825533	8	0.869153	0.652428	0.992272	-1.17018	8	0.121961	0.868756	1	No interaction	0	0	4
C1orf109:RSL1D1	0.703196	8	0.172694	0.357073	0.698599	0.81539	8	0.114029	0.256937	0.543881	0.112195	8	0.876589	0.981599	1	No interaction	0	0	0
C1orf109:RUVBL1	2.18346	8	0.000369004	0.0116537	0.0243239	-0.110092	8	0.826972	0.641292	0.992272	-2.29355	8	0.0066969	0.366606	0.593788	Interaction, possibly masked - gamma positive	0	0	0
C1orf109:SACM1L	0.289993	8	0.572636	0.600823	0.968193	0.0228848	8	0.963166	0.675355	0.994499	-0.267108	8	0.713343	0.981599	1	No interaction	0	0	0
C1orf109:SARS	0.755771	4	0.142988	0.325484	0.650567	0.0540658	4	0.913582	0.663487	0.992272	-0.701705	4	0.342377	0.973685	1	No interaction	0	0	0
C1orf109:SDAD1	0.412654	8	0.422849	0.534472	0.903223	0.162533	8	0.74841	0.618372	0.985924	-0.25012	8	0.730661	0.981599	1	No interaction	0	0	0
C1orf109:SDHC	-0.686972	8	0.182758	0.367061	0.713042	0.475143	8	0.352987	0.450705	0.847336	1.16212	8	0.124362	0.871487	1	No interaction	0	0	0
C1orf109:SEH1L	-0.432795	8	0.400635	0.523304	0.892751	-0.793643	8	0.123671	0.267917	0.563027	-0.360848	8	0.621011	0.981599	1	No interaction	0	0	0
C1orf109:SEPSECS	-0.0755361	8	0.881033	0.696677	1	-0.560502	8	0.273914	0.400029	0.77645	-0.484966	8	0.508341	0.981599	1	No interaction	4	0	0
C1orf109:SFPQ	0.173234	8	0.73487	0.657639	1	0.372584	8	0.465638	0.510893	0.910122	0.19935	8	0.78335	0.981599	1	No interaction	0	0	0
C1orf109:SFR1	0.248371	8	0.628576	0.622036	0.987477	-0.0273572	8	0.956	0.673604	0.992272	-0.275728	8	0.704624	0.981599	1	No interaction	0	0	0
C1orf109:SFXN1	0.00710807	8	0.988633	0.720781	1	0.618274	8	0.228017	0.365661	0.725283	0.611166	8	0.406632	0.981268	1	No interaction	0	0	0
C1orf109:SHMT2	-0.362714	8	0.480925	0.562499	0.9292	-0.152014	8	0.763981	0.623301	0.988718	0.2107	8	0.771462	0.981599	1	No interaction	0	0	0
C1orf109:SIRT6	-0.331804	8	0.518926	0.578962	0.945611	-0.0506121	8	0.919029	0.664808	0.992272	0.281192	8	0.699124	0.981599	1	No interaction	0	0	0
C1orf109:SLFN11	-0.387202	8	0.451924	0.548614	0.916415	-0.658444	8	0.199617	0.342445	0.68844	-0.271242	8	0.70916	0.981599	1	No interaction	0	0	0
C1orf109:SLX4	0.50676	8	0.325237	0.479296	0.851715	0.2772	8	0.586471	0.562464	0.952009	-0.229559	8	0.751841	0.981599	1	No interaction	0	0	0
C1orf109:SMARCAL1	0.383991	8	0.45567	0.550407	0.918083	-0.105079	8	0.834604	0.643183	0.992272	-0.489071	8	0.504816	0.981599	1	No interaction	0	0	0
C1orf109:SMARCE1	-0.207073	8	0.686235	0.642012	0.999167	-0.38162	8	0.454958	0.505845	0.90569	-0.174546	8	0.809556	0.981599	1	No interaction	0	0	0
C1orf109:SMC6	0.269722	8	0.599582	0.611488	0.978373	-0.260408	8	0.609168	0.571756	0.957729	-0.53013	8	0.470375	0.981599	1	No interaction	0	0	0
C1orf109:SMG1	-0.474711	8	0.356692	0.498447	0.87037	0.349813	8	0.493164	0.524017	0.92087	0.824525	8	0.267019	0.956548	1	No interaction	0	0	4
C1orf109:SMG5	0.137237	8	0.787809	0.673249	1	0.549522	8	0.283331	0.406544	0.785924	0.412285	8	0.572912	0.981599	1	No interaction	0	0	0
C1orf109:SMG6	0.449723	8	0.382514	0.513124	0.883846	0.108286	8	0.829721	0.641934	0.992272	-0.341437	8	0.639653	0.981599	1	No interaction	0	0	0
C1orf109:SMG7	0.148228	8	0.771529	0.668743	1	0.71298	8	0.165477	0.311262	0.637328	0.564752	8	0.442441	0.981599	1	No interaction	0	0	0
C1orf109:SMG8	0.0715545	8	0.887164	0.698242	1	-0.0895809	8	0.858329	0.64999	0.992272	-0.161135	8	0.823826	0.981599	1	No interaction	0	0	0
C1orf109:SMG9	0.61483	8	0.232868	0.412169	0.773549	0.694685	8	0.176371	0.321737	0.654515	0.0798551	8	0.911918	0.981599	1	No interaction	0	0	0
C1orf109:SNAI1	0.170983	8	0.738142	0.658666	1	0.373523	8	0.464522	0.510347	0.909667	0.20254	8	0.780011	0.981599	1	No interaction	0	0	0
C1orf109:SNAI2	-0.622139	8	0.227382	0.407652	0.767685	0.23479	8	0.644517	0.584738	0.964986	0.856929	8	0.24937	0.951662	1	No interaction	0	0	0
C1orf109:SNRPG	0.0858629	8	0.865201	0.692994	1	-1.16011	8	0.0282917	0.118675	0.272174	-1.24598	8	0.101279	0.837299	1	No interaction	0	0	0
C1orf109:SOS1	0.560385	8	0.276749	0.445859	0.815382	-0.0139396	8	0.977539	0.678878	0.994774	-0.574324	8	0.434909	0.981599	1	No interaction	0	0	0
C1orf109:SP1	-0.38945	8	0.44931	0.54751	0.915247	0.116226	8	0.817668	0.638749	0.992272	0.505676	8	0.490716	0.981599	1	No interaction	0	0	0
C1orf109:SP3	0.144176	8	0.77752	0.670278	1	-0.220834	8	0.664137	0.591134	0.968565	-0.36501	8	0.617051	0.981599	1	No interaction	0	0	0
C1orf109:SPIDR	0.532931	8	0.300906	0.462631	0.834762	0.557494	8	0.276474	0.401974	0.779055	0.0245637	8	0.972833	0.981599	1	No interaction	0	0	0
C1orf109:SRSF11	0.325068	8	0.527411	0.582568	0.949236	-0.0432165	8	0.930724	0.667578	0.992272	-0.368285	8	0.613942	0.981599	1	No interaction	0	0	0
C1orf109:SS18L2	0.638558	8	0.215399	0.397222	0.754307	0.619745	8	0.226926	0.364851	0.723949	-0.0188135	8	0.979195	0.981599	1	No interaction	0	0	0
C1orf109:SSBP1	-1.43832	4	0.00741994	0.0629469	0.146923	-0.0511847	8	0.918121	0.664654	0.992272	1.17698	4	0.119966	0.866389	1	No interaction	0	0	0
C1orf109:STIL	-0.170308	8	0.739123	0.658973	1	-0.138001	8	0.784872	0.629229	0.991356	0.0323075	8	0.964277	0.981599	1	No interaction	0	0	0
C1orf109:STRA13	-0.637159	8	0.216403	0.398069	0.75546	-0.718457	8	0.162322	0.308156	0.63219	-0.0812983	8	0.910337	0.981599	1	No interaction	0	0	0
C1orf109:SUMO1	0.687937	8	0.18215	0.366531	0.712195	1.3009	8	0.0156308	0.0846982	0.194613	0.612967	8	0.405279	0.981184	1	No interaction	0	0	0
C1orf109:SUV39H1	-0.0160277	8	0.974385	0.717578	1	-0.283381	8	0.578219	0.559433	0.949706	-0.267354	8	0.713091	0.981599	1	No interaction	0	0	0
C1orf109:SWI5	0.349954	8	0.496431	0.569916	0.935933	-0.0521988	8	0.916524	0.664257	0.992272	-0.402153	8	0.582237	0.981599	1	No interaction	0	0	0
C1orf109:SWSAP1	0.55655	8	0.280037	0.448245	0.818171	0.561572	8	0.27301	0.399367	0.775525	0.00502174	8	0.994448	0.981625	1	No interaction	0	0	0
C1orf109:TAF1C	-0.504808	8	0.327099	0.480522	0.852914	-0.0776695	8	0.876714	0.654257	0.992272	0.427139	8	0.559383	0.981599	1	No interaction	0	0	0
C1orf109:TAF1D	-0.492513	8	0.338988	0.487822	0.860269	0.461451	8	0.366932	0.458927	0.85761	0.953964	8	0.201854	0.931396	1	No interaction	0	0	0
C1orf109:TAF2	0.963203	4	0.0630775	0.212097	0.464601	0.548041	8	0.284615	0.407424	0.787193	0.183826	4	0.79972	0.981599	1	No interaction	0	0	0
C1orf109:TBCD	-0.565462	8	0.272433	0.442481	0.811648	-0.777004	8	0.131504	0.276629	0.577985	-0.211542	8	0.770579	0.981599	1	No interaction	0	0	0
C1orf109:TCF3	-0.259187	8	0.613805	0.616876	0.983118	-0.16302	8	0.747689	0.61809	0.985781	0.096167	8	0.89406	0.981599	1	No interaction	0	0	0
C1orf109:TEN1	-0.588914	8	0.253084	0.428206	0.793906	-0.095172	8	0.849744	0.647741	0.992272	0.493742	8	0.500824	0.981599	1	No interaction	0	0	0
C1orf109:TIPRL	0.347633	8	0.499281	0.571037	0.937164	0.303462	8	0.551798	0.549055	0.941605	-0.0441705	8	0.951179	0.981599	1	No interaction	0	0	0
C1orf109:TMEM199	-0.171742	8	0.73704	0.658351	1	0.0869801	8	0.862334	0.650921	0.992272	0.258722	8	0.721873	0.981599	1	No interaction	0	0	0
C1orf109:TOP1	-0.20903	8	0.683452	0.641019	0.99879	-0.39226	8	0.442581	0.499757	0.900311	-0.18323	8	0.80035	0.981599	1	No interaction	0	0	0
C1orf109:TOP2A	-1.24921	8	0.0177073	0.103902	0.242299	-1.01236	8	0.0524008	0.167929	0.381063	0.23685	8	0.744304	0.981599	1	No interaction	0	0	0
C1orf109:TOP3A	0.252795	8	0.62252	0.619979	0.985761	0.219089	8	0.666607	0.591876	0.969023	-0.0337061	8	0.962731	0.981599	1	No interaction	0	0	0
C1orf109:TOPBP1	-1.25823	8	0.016986	0.101698	0.236817	-0.0725237	8	0.884712	0.656183	0.992272	1.1857	8	0.11745	0.864068	1	No interaction	0	0	0
C1orf109:TP53	-0.046848	8	0.925598	0.706855	1	-0.313139	8	0.539272	0.544168	0.93743	-0.266291	8	0.714176	0.981599	1	No interaction	0	0	0
C1orf109:TP53BP1	0.421375	8	0.413145	0.529785	0.898699	1.16849	8	0.0273137	0.116235	0.266924	0.747115	8	0.31294	0.968063	1	No interaction	0	0	0
C1orf109:TRAIP	-0.0476544	8	0.924332	0.706612	1	-0.860839	8	0.095917	0.234439	0.505233	-0.813185	8	0.273407	0.9583	1	No interaction	0	0	0
C1orf109:TRAT1	0.0797028	8	0.874634	0.695227	1	-0.0756364	8	0.87987	0.655005	0.992272	-0.155339	8	0.830035	0.981599	1	No interaction	0	0	0
C1orf109:TRIAP1	-0.425262	8	0.408856	0.527549	0.896676	0.00145555	8	0.997655	0.683312	0.994774	0.426717	8	0.559765	0.981599	1	No interaction	0	0	0
C1orf109:TSC1	-0.611198	8	0.235628	0.414356	0.776442	-0.700424	8	0.172893	0.31816	0.64912	-0.0892259	8	0.901659	0.981599	1	No interaction	0	0	0
C1orf109:TTI2	-0.0671497	8	0.893969	0.699689	1	-0.0218679	8	0.964795	0.675752	0.994747	0.0452819	8	0.949957	0.981599	1	No interaction	0	0	0
C1orf109:TUFM	0.633651	8	0.21893	0.400384	0.758335	1.34714	8	0.0128747	0.0758787	0.173745	0.713488	8	0.334556	0.972527	1	No interaction	0	0	0
C1orf109:UBA3	0.0841963	8	0.867748	0.693706	1	-0.315472	8	0.536274	0.542917	0.936405	-0.399669	8	0.584538	0.981599	1	No interaction	0	0	0
C1orf109:UBA52	-0.307026	8	0.55045	0.591908	0.959025	-0.476485	8	0.351636	0.44976	0.846301	-0.169459	8	0.81496	0.981599	1	No interaction	0	0	0
C1orf109:UBB	0.0891549	8	0.860174	0.691727	1	0.285054	8	0.575996	0.55857	0.949066	0.195899	8	0.78698	0.981599	1	No interaction	0	0	0
C1orf109:UBC	-0.629929	8	0.221637	0.402711	0.761374	-1.03792	8	0.0471733	0.157983	0.36047	-0.407991	8	0.576854	0.981599	1	No interaction	0	0	0
C1orf109:UBE2T	0.64594	8	0.21016	0.392783	0.748189	-0.693513	8	0.17709	0.322497	0.655619	-1.33945	8	0.0800998	0.797138	1	No interaction	0	0	0
C1orf109:UHRF1	0.388671	8	0.450214	0.547895	0.915652	0.461504	8	0.366877	0.458898	0.857571	0.0728322	8	0.919626	0.981599	1	No interaction	0	0	0
C1orf109:UIMC1	-0.0300904	8	0.952026	0.712505	1	-0.0602471	8	0.903874	0.660905	0.992272	-0.0301567	8	0.96665	0.981599	1	No interaction	0	0	0
C1orf109:UMPS	0.0131394	8	0.978995	0.718738	1	0.387976	8	0.447546	0.502358	0.902503	0.374836	8	0.607741	0.981599	1	No interaction	0	0	0
C1orf109:UPF1	-0.333637	8	0.516631	0.578018	0.944627	-0.0838768	8	0.867113	0.652076	0.992272	0.249761	8	0.731032	0.981599	1	No interaction	0	0	0
C1orf109:UPF2	0.155227	8	0.761205	0.6655	1	0.581693	8	0.256381	0.387448	0.757965	0.426467	8	0.559992	0.981599	1	No interaction	0	0	0
C1orf109:UPF3A	0.412623	8	0.422883	0.534496	0.903238	1.05342	8	0.0442372	0.152311	0.348186	0.640793	8	0.384776	0.978361	1	No interaction	0	0	0
C1orf109:UPF3B	-1.32359	8	0.0125663	0.0850236	0.199963	-0.192091	8	0.705227	0.604845	0.976718	1.1315	8	0.133857	0.883247	1	No interaction	0	0	0
C1orf109:UROD	-0.363453	8	0.480034	0.562078	0.928812	-0.0263148	8	0.957668	0.674057	0.992606	0.337138	8	0.643822	0.981599	1	No interaction	0	0	0
C1orf109:USP13	-0.268273	8	0.601525	0.612248	0.97905	-0.487066	8	0.34113	0.443682	0.838021	-0.218793	8	0.763019	0.981599	1	No interaction	0	0	0
C1orf109:USP15	-0.706676	8	0.170587	0.355064	0.695459	0.160125	8	0.751969	0.619464	0.986611	0.866801	8	0.244174	0.94971	1	No interaction	0	0	0
C1orf109:UTP14A	0.799879	8	0.1213	0.299884	0.610443	-0.127851	8	0.800111	0.633826	0.99222	-0.927731	8	0.21393	0.935703	1	No interaction	0	4	0
C1orf109:UTP23	-0.00824169	8	0.98682	0.720423	1	-0.0365451	8	0.941329	0.670266	0.992272	-0.0283035	8	0.968701	0.981599	1	No interaction	0	0	0
C1orf109:WAPAL	0.0341221	8	0.945647	0.711214	1	-0.792712	8	0.124099	0.26838	0.563858	-0.826834	8	0.265729	0.956189	1	No interaction	0	0	0
C1orf109:WDHD1	1.12382	8	0.0313405	0.143738	0.329241	0.56292	8	0.271874	0.398526	0.774359	-0.560895	8	0.445495	0.981599	1	No interaction	0	0	0
C1orf109:WDR48	-0.364434	8	0.478856	0.561494	0.928297	-0.526869	8	0.303464	0.420171	0.805247	-0.162436	8	0.822434	0.981599	1	No interaction	0	0	0
C1orf109:WDR61	-0.29087	8	0.57148	0.600363	0.967729	-0.879618	8	0.0891907	0.22557	0.489691	-0.588748	8	0.423694	0.981599	1	No interaction	0	0	0
C1orf109:WDR74	0.309783	8	0.546898	0.590599	0.957523	0.733423	8	0.153938	0.300368	0.61817	0.42364	8	0.562548	0.981599	1	No interaction	0	0	0
C1orf109:WEE1	-0.172895	8	0.735362	0.657775	1	-0.988263	8	0.0578275	0.177815	0.400776	-0.815368	8	0.272171	0.958099	1	No interaction	0	0	0
C1orf109:WRAP53	0.461569	8	0.370125	0.506121	0.877519	0.0923482	8	0.854078	0.648917	0.992272	-0.369221	8	0.613054	0.981599	1	No interaction	0	0	0
C1orf109:XRCC1	0.219837	8	0.6682	0.636396	0.996386	0.514625	4	0.314735	0.427394	0.815527	0.0830543	4	0.908417	0.981599	1	No interaction	4	0	0
C1orf109:XRCC2	-0.322871	8	0.530188	0.583683	0.95042	-0.615622	8	0.229991	0.367369	0.72768	-0.292751	8	0.68753	0.981599	1	No interaction	0	0	0
C1orf109:XRCC3	-0.318316	8	0.535981	0.585984	0.952887	0.689536	8	0.17954	0.324734	0.659356	1.00785	8	0.178741	0.921581	1	No interaction	0	0	0
C1orf109:XRCC4	-0.0784	8	0.876629	0.695599	1	-0.0261927	8	0.957863	0.674119	0.992682	0.0522073	8	0.942316	0.981599	1	No interaction	0	0	0
C1orf109:XRCC5	-1.38882	8	0.00931077	0.0718287	0.167967	-0.471794	8	0.356364	0.452707	0.849893	0.917028	8	0.219014	0.937647	1	No interaction	0	0	4
C1orf109:XRCC6	1.29566	4	0.0142955	0.0918216	0.215136	0.132981	4	0.792395	0.631657	0.99191	-1.16268	4	0.124193	0.871113	1	No interaction	0	0	0
C1orf109:XRN1	0.403591	8	0.433075	0.539335	0.907918	0.152852	8	0.762741	0.622907	0.988518	-0.250739	8	0.730027	0.981599	1	No interaction	0	0	0
C1orf109:XRN2	0.86342	8	0.0948168	0.26406	0.554034	0.0800847	8	0.872974	0.653312	0.992272	-0.783335	8	0.290787	0.964062	1	No interaction	0	0	0
C1orf109:YAE1D1	-0.156391	8	0.759492	0.664961	1	0.144841	8	0.774658	0.626348	0.990249	0.301233	8	0.679077	0.981599	1	No interaction	0	0	0
C1orf109:YARS	0.386592	8	0.452634	0.548951	0.916732	0.227023	8	0.655413	0.588243	0.966974	-0.159569	8	0.825505	0.981599	1	No interaction	0	0	0
C1orf109:YWHAE	-0.155206	8	0.761235	0.665512	1	0.0909011	8	0.8563	0.649455	0.992272	0.246107	8	0.73478	0.981599	1	No interaction	0	0	0
C1orf109:YWHAZ	-0.414833	8	0.420405	0.533371	0.90209	0.137981	8	0.784901	0.629235	0.991359	0.552814	8	0.45194	0.981599	1	No interaction	0	0	0
C1orf109:ZAR1L	-0.740388	8	0.151221	0.334651	0.66468	0.341499	8	0.503426	0.528174	0.924697	1.08189	8	0.150572	0.899834	1	No interaction	0	0	0
C1orf109:ZC3H3	0.694378	8	0.178116	0.362593	0.706494	-0.401926	8	0.431495	0.494413	0.89522	-1.0963	8	0.145537	0.894207	1	No interaction	0	0	0
C1orf109:ZCRB1	0.971203	8	0.0609873	0.208358	0.457415	0.254005	8	0.617925	0.575078	0.959693	-0.717197	8	0.332115	0.972337	1	No interaction	0	0	0
C1orf109:ZNF131	-0.145154	8	0.776071	0.669854	1	-0.140819	8	0.780656	0.628029	0.990945	0.00433548	8	0.995208	0.981625	1	No interaction	0	0	0
C1orf109:ZNF407	0.147414	8	0.772731	0.669087	1	-0.105847	8	0.833435	0.642848	0.992272	-0.253261	8	0.727448	0.981599	1	No interaction	0	0	0
C1orf109:ZNF574	-0.0346333	8	0.944838	0.711122	1	1.52064	8	0.00631462	0.0510525	0.115341	1.55527	8	0.045822	0.692266	0.945262	No interaction	0	0	0
C1orf109:ZRANB3	0.374268	8	0.467113	0.555948	0.923148	0.383509	8	0.452747	0.504852	0.904749	0.00924107	8	0.989782	0.981625	1	No interaction	0	0	0
C20orf196:C4orf27	1.2146	8	0.0207548	0.113894	0.264226	1.53113	8	0.00605389	0.0499088	0.112636	0.316526	8	0.663956	0.981599	1	Interaction, possibly novel - nu positive	0	0	0
C20orf196:C7orf26	0.209071	8	0.683394	0.641019	0.998782	1.20282	8	0.0236325	0.10726	0.246292	0.993751	8	0.18457	0.92429	1	No interaction	0	0	0
C20orf196:C9orf41	0.242525	8	0.63662	0.625198	0.989606	0.399724	8	0.434003	0.495774	0.896398	0.157199	8	0.828044	0.981599	1	No interaction	0	0	0
C20orf196:CAD						-0.875533	8	0.090617	0.227513	0.493055									8
C20orf196:CAND1	-0.584223	8	0.256878	0.43112	0.797516	0.212762	8	0.675588	0.594898	0.97072	0.796985	8	0.282738	0.961336	1	No interaction	0	0	0
C20orf196:CARS2	-0.119034	8	0.814992	0.680187	1	-0.00408653	8	0.993416	0.682379	0.994774	0.114948	8	0.873599	0.981599	1	No interaction	0	0	0
C20orf196:CASC3	0.195325	8	0.702982	0.647585	1	-0.643686	8	0.209726	0.350963	0.70209	-0.839011	8	0.259013	0.954026	1	No interaction	0	0	0
C20orf196:CBL	0.517778	8	0.314843	0.472357	0.844774	0.405439	8	0.427507	0.492362	0.893314	-0.112339	8	0.876431	0.981599	1	No interaction	0	0	0
C20orf196:CBLL1	-0.582204	8	0.258524	0.432324	0.799062	0.648096	8	0.206673	0.348338	0.698034	1.2303	8	0.105281	0.844938	1	No interaction	0	0	0
C20orf196:CBX6	-0.471514	8	0.35993	0.500341	0.872127	-0.599768	8	0.242059	0.376699	0.741927	-0.128254	8	0.859169	0.981599	1	No interaction	0	0	0
C20orf196:CCAR1	-0.378803	8	0.461757	0.553337	0.920783	0.0510957	8	0.918263	0.664673	0.992272	0.429898	8	0.556891	0.981599	1	No interaction	0	0	0
C20orf196:CCNB1	-0.659135	8	0.20104	0.384933	0.737107	-0.387665	8	0.447908	0.502525	0.902661	0.27147	8	0.70893	0.981599	1	No interaction	0	0	0
C20orf196:CCNB2	0.105209	8	0.835804	0.685697	1	-0.338476	8	0.507185	0.529877	0.926079	-0.443685	8	0.544502	0.981599	1	No interaction	0	0	0
C20orf196:CCNE1	3.99671e-05	8	0.999936	0.723171	1	-0.276467	8	0.587454	0.562891	0.952276	-0.276507	8	0.703838	0.981599	1	No interaction	0	0	0
C20orf196:CD28	0.382762	8	0.457104	0.551022	0.918721	0.373361	8	0.464714	0.510433	0.909746	-0.00940071	8	0.989605	0.981625	1	No interaction	0	0	0
C20orf196:CDC25A	-0.849954	8	0.0999894	0.271544	0.565926	-0.504418	8	0.324344	0.433648	0.82398	0.345536	8	0.635691	0.981599	1	No interaction	0	0	0
C20orf196:CDC25C	0.210921	8	0.680774	0.640102	0.99841	-0.194635	8	0.701555	0.603567	0.975941	-0.405556	8	0.579095	0.981599	1	No interaction	0	0	0
C20orf196:CDC45	-0.260179	8	0.61246	0.616296	0.982691	-0.572728	8	0.263694	0.392782	0.765819	-0.312549	8	0.667878	0.981599	1	No interaction	0	0	0
C20orf196:CDC6	-0.0324749	8	0.948251	0.711778	1	-0.258967	8	0.611133	0.572484	0.95818	-0.226493	8	0.75502	0.981599	1	No interaction	0	0	0
C20orf196:CDK1	-0.41871	8	0.416093	0.531149	0.900081	-0.166605	8	0.742406	0.6164	0.984715	0.252105	8	0.728629	0.981599	1	No interaction	0	0	0
C20orf196:CDK12	0.132456	8	0.794917	0.675133	1	0.249408	8	0.624248	0.577492	0.961036	0.116952	8	0.87142	0.981599	1	No interaction	0	0	0
C20orf196:CDK18	0.210295	8	0.681663	0.640338	0.998538	0.217423	8	0.668968	0.592657	0.969463	0.00712808	8	0.992119	0.981625	1	No interaction	0	0	0
C20orf196:CDK2	-0.710679	8	0.168189	0.352803	0.691834	0.0800702	8	0.872996	0.653312	0.992272	0.790749	8	0.286392	0.962415	1	No interaction	0	0	0
C20orf196:CDK4	-0.413564	8	0.421827	0.534034	0.90275	-0.302832	8	0.552619	0.549305	0.941873	0.110732	8	0.878182	0.981599	1	No interaction	0	0	0
C20orf196:CDKN2A	0.102468	8	0.839949	0.686849	1	0.205614	8	0.685782	0.598417	0.972713	0.103146	8	0.886437	0.981599	1	No interaction	0	0	0
C20orf196:CENPF	-1.02837	8	0.0477614	0.181967	0.407164	-0.803471	8	0.11923	0.263022	0.554316	0.224902	8	0.75667	0.981599	1	No interaction	0	0	0
C20orf196:CENPM	-0.218822	8	0.669627	0.636912	0.996635	-0.901893	8	0.0817456	0.21515	0.47143	-0.683071	8	0.354987	0.975185	1	No interaction	0	0	0
C20orf196:CEP135	-0.455556	8	0.376383	0.509834	0.880742	-0.247678	8	0.626631	0.578336	0.961528	0.207878	8	0.774413	0.981599	1	No interaction	0	0	0
C20orf196:CEP63	0.281719	8	0.583563	0.605068	0.972483	0.628934	8	0.22021	0.359627	0.715605	0.347215	8	0.634077	0.981599	1	No interaction	0	0	0
C20orf196:CEP89	0.748651	8	0.146754	0.32967	0.657099	2.01811	8	0.000982784	0.0181492	0.0393406	1.26946	8	0.0955265	0.826426	1	Interaction, possibly novel - nu positive	0	0	0
C20orf196:CHD1L	-0.45499	8	0.376977	0.510074	0.881044	0.137759	8	0.785234	0.629343	0.991388	0.592749	8	0.420616	0.981599	1	No interaction	0	0	0
C20orf196:CHD4	-0.413452	8	0.421953	0.534096	0.902808	0.257409	8	0.613258	0.573257	0.958662	0.670861	8	0.363418	0.976296	1	No interaction	0	0	0
C20orf196:CHEK1	0.648753	8	0.208194	0.391012	0.745848	0.0596206	8	0.904857	0.661125	0.992272	-0.589133	8	0.423396	0.981599	1	No interaction	0	4	4
C20orf196:CHEK2	-0.0656366	8	0.89631	0.700262	1	-0.730686	8	0.155444	0.301616	0.620729	-0.66505	8	0.36748	0.976916	1	No interaction	0	0	0
C20orf196:CHORDC1	0.128675	8	0.800562	0.676639	1	-0.976488	8	0.0606583	0.182259	0.410422	-1.10516	8	0.142514	0.891578	1	No interaction	0	0	0
C20orf196:CHTF18	0.502854	8	0.328973	0.481634	0.854107	-0.759443	8	0.140191	0.286042	0.594006	-1.2623	8	0.0972484	0.829156	1	No interaction	0	0	0
C20orf196:CHUK	-0.211546	8	0.67989	0.639926	0.99828	-0.364894	8	0.474833	0.515432	0.913808	-0.153348	8	0.832166	0.981599	1	No interaction	0	0	0
C20orf196:CKS2	0.268018	8	0.601869	0.612312	0.97917	0.236156	8	0.642618	0.584028	0.964634	-0.0318621	8	0.964768	0.981599	1	No interaction	0	0	0
C20orf196:CLSPN	-0.0786751	8	0.876205	0.695493	1	0.821379	8	0.111491	0.253907	0.538694	0.900054	8	0.227281	0.941445	1	No interaction	0	0	8
C20orf196:CNOT1	-0.130669	8	0.797583	0.675852	1	-0.676989	8	0.187453	0.331826	0.671141	-0.54632	8	0.457173	0.981599	1	No interaction	0	0	0
C20orf196:CNOT3	0.916027	8	0.0767109	0.235996	0.507142	0.283214	8	0.578441	0.559518	0.949769	-0.632813	8	0.390587	0.978877	1	No interaction	0	0	0
C20orf196:CNOT6L	-0.739968	8	0.151451	0.334961	0.665066	-0.128625	8	0.798945	0.633488	0.992191	0.611343	8	0.406498	0.981268	1	No interaction	0	0	0
C20orf196:COPE	-0.513167	8	0.319162	0.475331	0.847711	-0.868208	8	0.093226	0.230979	0.49911	-0.355041	8	0.626558	0.981599	1	No interaction	0	0	0
C20orf196:COPS2	-0.183064	8	0.720621	0.653461	1	0.771544	8	0.134156	0.279566	0.582937	0.954608	8	0.201566	0.931371	1	No interaction	0	0	0
C20orf196:COPS3	0.927837	8	0.0730756	0.229652	0.49649	-0.10931	8	0.828163	0.641626	0.992272	-1.03715	8	0.167118	0.914126	1	No interaction	0	0	0
C20orf196:COPS4	-0.101922	8	0.840774	0.687	1	1.27122	8	0.017708	0.0910305	0.209179	1.37314	8	0.0735195	0.783257	1	No interaction	0	0	0
C20orf196:COPS5	-0.0944499	8	0.852111	0.689782	1	0.093513	8	0.852292	0.648386	0.992272	0.187963	8	0.795346	0.981599	1	No interaction	0	0	0
C20orf196:COQ2	-0.317993	8	0.536392	0.586157	0.953062	-1.06919	8	0.0414301	0.146853	0.335955	-0.751199	8	0.310379	0.966843	1	No interaction	0	0	0
C20orf196:COX11	0.768396	8	0.136491	0.318069	0.639001	0.399673	8	0.434062	0.495827	0.896425	-0.368722	8	0.613525	0.981599	1	No interaction	0	0	0
C20orf196:CREBBP	-0.853922	8	0.0984406	0.26938	0.562422	-0.82343	8	0.110633	0.253	0.536927	0.0304925	8	0.966279	0.981599	1	No interaction	0	0	0
C20orf196:CSNK2A1	0.527496	8	0.305856	0.466188	0.838416	-0.528526	8	0.301957	0.419104	0.803844	-1.05602	8	0.159958	0.90964	1	No interaction	0	0	0
C20orf196:CSNK2B	-0.22821	8	0.656478	0.631997	0.994153	-0.091834	8	0.85487	0.649118	0.992272	0.136376	8	0.850403	0.981599	1	No interaction	0	0	0
C20orf196:CSTF1	1.30531	4	0.0136716	0.0894822	0.209788	-0.273141	8	0.591929	0.564658	0.953469	-0.171751	4	0.812522	0.981599	1	No interaction	0	0	0
C20orf196:CTC1	0.287774	8	0.575558	0.602056	0.96936	0.00454358	8	0.992679	0.682173	0.994774	-0.28323	8	0.69707	0.981599	1	No interaction	0	0	0
C20orf196:CTCF	-0.349292	8	0.497246	0.570223	0.936285	-0.361751	8	0.478616	0.517324	0.915294	-0.0124597	8	0.986223	0.981599	1	No interaction	0	0	0
C20orf196:CTDP1	-0.189469	8	0.71139	0.650512	1	-0.100724	8	0.841249	0.645196	0.992272	0.0887447	8	0.902186	0.981599	1	No interaction	0	0	0
C20orf196:CUL2	-0.262426	8	0.609415	0.615247	0.981708	-0.326755	8	0.521907	0.536666	0.931386	-0.0643286	8	0.928964	0.981599	1	No interaction	0	0	0
C20orf196:CXorf57	0.291028	8	0.571273	0.600315	0.967645	-0.350689	8	0.49209	0.523509	0.920465	-0.641717	8	0.384106	0.978361	1	No interaction	0	0	0
C20orf196:CYB5B	-0.117243	8	0.817675	0.681056	1	-0.548733	8	0.284014	0.406983	0.786599	-0.43149	8	0.555453	0.981599	1	No interaction	0	0	0
C20orf196:DAD1	-0.0278731	8	0.955544	0.713256	1	-0.854123	8	0.0984271	0.237545	0.510843	-0.82625	8	0.266053	0.956189	1	No interaction	0	0	0
C20orf196:DBF4	0.0468974	8	0.925521	0.706835	1	-0.321877	8	0.528094	0.539546	0.933568	-0.368774	8	0.613476	0.981599	1	No interaction	0	0	0
C20orf196:DBR1	-0.198573	4	0.698336	0.645955	1	-0.685455	8	0.182083	0.327073	0.66319	0.481929	4	0.510948	0.981599	1	No interaction	0	0	0
C20orf196:DCP1A	-0.216614	8	0.672733	0.637812	0.99716	-1.01802	8	0.0512029	0.165749	0.376486	-0.801402	8	0.280173	0.960186	1	No interaction	0	0	0
C20orf196:DCTN1	-0.974863	8	0.0600547	0.206565	0.454146	-0.643914	8	0.209566	0.35079	0.701879	0.330949	8	0.649839	0.981599	1	No interaction	0	0	0
C20orf196:DCTN3						-1.11737	4	0.0338689	0.131443	0.300643									0
C20orf196:DCTN5	-0.640517	8	0.214	0.396015	0.752691	0.000873964	8	0.998594	0.683496	0.994774	0.641391	8	0.384343	0.978361	1	No interaction	4	0	0
C20orf196:DDOST	0.520018	8	0.312757	0.470999	0.843329	-0.120241	8	0.81159	0.637024	0.992272	-0.640259	8	0.385164	0.978361	1	No interaction	0	0	0
C20orf196:DDX10	-0.0705361	8	0.888737	0.698454	1	-0.247864	8	0.626376	0.578266	0.961475	-0.177328	8	0.806605	0.981599	1	No interaction	0	0	0
C20orf196:DDX11	-0.540084	8	0.294475	0.458265	0.829855	-0.534376	8	0.296674	0.415575	0.798868	0.00570806	8	0.99369	0.981625	1	No interaction	0	0	0
C20orf196:DDX46	-0.227539	8	0.657415	0.632255	0.994344	-0.254027	8	0.617894	0.575078	0.959686	-0.0264889	8	0.970706	0.981599	1	No interaction	0	0	0
C20orf196:DENR	0.995376	8	0.055042	0.196984	0.435895	2.05996	8	0.000853357	0.0167804	0.0362191	1.06458	8	0.156793	0.907202	1	Interaction, possibly novel - nu positive	0	0	0
C20orf196:DGKD	0.245573	8	0.632419	0.623529	0.988515	0.161395	8	0.750092	0.618793	0.986252	-0.0841787	8	0.907183	0.981599	1	No interaction	0	0	0
C20orf196:DHPS	0.568175	8	0.270144	0.440875	0.809636	0.148846	8	0.768689	0.624569	0.989436	-0.41933	8	0.566469	0.981599	1	No interaction	0	0	0
C20orf196:DHX35	0.342504	8	0.505603	0.573513	0.939891	0.298386	8	0.558421	0.551674	0.943734	-0.0441182	8	0.951236	0.981599	1	No interaction	0	0	0
C20orf196:DHX36	-0.36973	8	0.472513	0.55878	0.925521	-0.895322	8	0.0838814	0.218146	0.476799	-0.525592	8	0.474109	0.981599	1	No interaction	0	0	0
C20orf196:DHX37	0.101774	8	0.840997	0.687042	1	-0.0446954	8	0.928384	0.667012	0.992272	-0.14647	8	0.839538	0.981599	1	No interaction	0	0	0
C20orf196:DICER1	-0.228537	4	0.656023	0.631853	0.99406	-0.440956	8	0.38844	0.471193	0.871923	0.00883556	4	0.990229	0.981625	1	No interaction	0	0	0
C20orf196:DIEXF	2.40613	8	0.000189139	0.00840223	0.0160367	0.641764	8	0.211075	0.352079	0.703865	-1.76437	8	0.0263733	0.592925	0.823811	Interaction, possibly masked - gamma positive	0	4	0
C20orf196:DKC1	0.313655	4	0.541928	0.588384	0.955415	0.442055	8	0.387266	0.470463	0.871192	0.631783	4	0.391343	0.978877	1	No interaction	0	0	0
C20orf196:DNA2	0.725537	8	0.159528	0.343549	0.678301	1.95074	8	0.0012409	0.0206003	0.0450965	1.2252	8	0.106613	0.846982	1	Interaction, possibly novel - nu positive	0	0	0
C20orf196:DNAJC9	0.607102	8	0.238769	0.416911	0.779691	-0.145508	8	0.773664	0.626032	0.990122	-0.75261	8	0.309502	0.966176	1	No interaction	0	0	0
C20orf196:DNMT1	-0.147566	8	0.772507	0.669048	1	0.0286357	8	0.953955	0.673151	0.992272	0.176201	8	0.8078	0.981599	1	No interaction	0	0	0
C20orf196:DNPH1	0.695583	8	0.177369	0.36184	0.705422	1.63783	8	0.00396728	0.0392566	0.0886535	0.942248	8	0.207185	0.933933	1	Interaction, possibly novel - nu positive	0	0	0
C20orf196:DPH6	-0.452807	8	0.379265	0.511353	0.882207	0.779835	8	0.13014	0.275164	0.575416	1.23264	8	0.104674	0.844323	1	No interaction	0	0	0
C20orf196:DTL	0.474293	8	0.357116	0.498678	0.870601	0.448037	8	0.380913	0.467156	0.867133	-0.0262562	8	0.970962	0.981599	1	No interaction	0	0	0
C20orf196:DYNLL1	-0.356586	8	0.488344	0.565898	0.932429	-0.00759645	8	0.987761	0.681138	0.994774	0.348989	8	0.632367	0.981599	1	No interaction	0	0	0
C20orf196:DYNLRB1	-0.420993	8	0.413567	0.52994	0.898897	-0.775575	8	0.132193	0.277408	0.579276	-0.354582	8	0.626997	0.981599	1	No interaction	0	0	4
C20orf196:E2F2	0.29948	8	0.560226	0.595744	0.963121	-0.214571	8	0.673015	0.594145	0.970228	-0.514052	8	0.483688	0.981599	1	No interaction	0	0	0
C20orf196:E2F7	0.4644	8	0.367203	0.504521	0.875993	0.287731	8	0.572446	0.55706	0.948028	-0.176669	8	0.807303	0.981599	1	No interaction	0	0	0
C20orf196:E4F1	0.26582	8	0.60483	0.613495	0.980182	-0.145085	8	0.774296	0.626222	0.990203	-0.410904	8	0.574179	0.981599	1	No interaction	0	0	0
C20orf196:EIF3D	-0.117236	8	0.817685	0.681056	1	-0.00271033	8	0.995635	0.682953	0.994774	0.114526	8	0.874057	0.981599	1	No interaction	0	0	0
C20orf196:EIF3M	0.165247	8	0.746513	0.661244	1	-1.06552	8	0.0420654	0.148186	0.338765	-1.23077	8	0.105158	0.844779	1	No interaction	0	0	0
C20orf196:EIF4A3	1.4731	8	0.00633166	0.0574825	0.133797	2.20165	8	0.000540292	0.0131552	0.0277104	0.728545	8	0.32475	0.970747	1	Interaction, possibly novel - nu positive	0	4	4
C20orf196:EIF4G1	0.0994173	8	0.844567	0.687899	1	-0.0782091	8	0.875876	0.65399	0.992272	-0.177626	8	0.806288	0.981599	1	No interaction	0	0	0
C20orf196:EMC2	-0.585994	8	0.255442	0.429992	0.796157	-1.0748	8	0.0404712	0.145102	0.331669	-0.488802	8	0.505045	0.981599	1	No interaction	0	0	0
C20orf196:EME1	-0.182579	8	0.721319	0.65375	1	0.506634	8	0.32224	0.432377	0.822155	0.689213	8	0.350795	0.974188	1	No interaction	0	0	0
C20orf196:EP300	-0.303217	8	0.555372	0.593683	0.961095	-0.00364705	8	0.994127	0.68252	0.994774	0.29957	8	0.680726	0.981599	1	No interaction	0	0	0
C20orf196:ERBB2	-0.101978	8	0.84069	0.687	1	1.11744	8	0.0338585	0.131431	0.300592	1.21942	8	0.108141	0.850815	1	No interaction	0	0	0
C20orf196:ERCC1	-0.0181123	8	0.971061	0.716777	1	-0.104526	8	0.835448	0.643476	0.992272	-0.0864132	8	0.904736	0.981599	1	No interaction	0	0	0
C20orf196:ESCO2	0.0985613	8	0.845861	0.688264	1	-0.0133098	8	0.978552	0.679135	0.994774	-0.111871	8	0.87694	0.981599	1	No interaction	0	0	0
C20orf196:ESR1	0.0187746	8	0.970003	0.716559	1	0.48178	8	0.346352	0.446696	0.842188	0.463005	8	0.527403	0.981599	1	No interaction	0	0	0
C20orf196:ETAA1	0.302219	8	0.556662	0.594243	0.961635	0.181282	8	0.720906	0.609696	0.980111	-0.120937	8	0.867092	0.981599	1	No interaction	0	0	0
C20orf196:ETF1	0.297907	8	0.562274	0.596424	0.963969	0.576875	8	0.260294	0.390296	0.762194	0.278968	8	0.701362	0.981599	1	No interaction	0	0	0
C20orf196:EWSR1	-0.465581	8	0.365987	0.503829	0.875354	-0.615812	8	0.229848	0.367282	0.727508	-0.150231	8	0.835505	0.981599	1	No interaction	0	0	0
C20orf196:EXO1	0.612126	8	0.234921	0.413812	0.775704	-0.272734	8	0.592478	0.564816	0.953612	-0.88486	8	0.234884	0.94667	1	No interaction	0	0	0
C20orf196:EZH2	0.584134	8	0.256951	0.431162	0.797585	0.536798	8	0.294515	0.414143	0.796811	-0.0473364	8	0.947688	0.981599	1	No interaction	0	0	0
C20orf196:FAM175A	-0.393233	8	0.444934	0.545267	0.913286	-0.393413	8	0.441249	0.499127	0.899715	-0.000179731	8	0.999802	0.981628	1	No interaction	0	0	0
C20orf196:FAM19A2	0.497263	8	0.334363	0.485066	0.857468	0.522688	8	0.307285	0.422444	0.808776	0.0254245	8	0.971881	0.981599	1	No interaction	0	0	0
C20orf196:FAM35A	-0.228855	8	0.655579	0.631734	0.993968	-0.406885	8	0.425872	0.491468	0.89252	-0.17803	8	0.805858	0.981599	1	No interaction	0	0	0
C20orf196:FAM96B	-0.375938	8	0.465134	0.554898	0.922275	0.4811	8	0.34703	0.447136	0.842721	0.857038	8	0.249313	0.951662	1	No interaction	0	0	0
C20orf196:FANCA	1.55634	8	0.00435591	0.0465307	0.107328	6.91149	8	1.0492e-06	0.00133112	0.00168849	5.35515	8	3.66861e-05	0.0389579	0.0762812	Interaction, modified - buffering, nu positive	0	0	0
C20orf196:FANCB	0.158279	8	0.756712	0.664113	1	6.0442	8	2.15256e-06	0.00169855	0.00193989	5.88592	8	2.06216e-05	0.0277382	0.0605506	Interaction, novel - nu positive	0	0	0
C20orf196:FANCC	-0.106439	8	0.833943	0.685229	1	2.47013	8	0.000252807	0.0088317	0.0176032	2.57657	8	0.00339481	0.281711	0.449732	Interaction, possibly novel - nu positive	0	0	0
C20orf196:FANCD2	-0.69577	8	0.177252	0.361739	0.705254	3.87413	8	1.84998e-05	0.00297063	0.00428685	4.5699	8	9.68073e-05	0.0615611	0.113895	Interaction, novel - nu positive	0	0	0
C20orf196:FANCE	1.14501	8	0.0284878	0.136343	0.313134	2.46819	8	0.000254144	0.00884757	0.0176596	1.32317	8	0.0834736	0.803464	1	Interaction, possibly novel - nu positive	0	0	0
C20orf196:FANCF	0.350857	8	0.495326	0.569369	0.935455	3.26157	8	4.84596e-05	0.00422464	0.00679197	2.91071	8	0.00161694	0.213921	0.34802	Interaction, possibly novel - nu positive	0	0	0
C20orf196:FANCG	0.26036	8	0.612214	0.616173	0.982613	3.34105	8	4.24487e-05	0.00398308	0.00635023	3.08069	8	0.00113687	0.181843	0.30753	Interaction, novel - nu positive	0	0	0
C20orf196:FANCI	-0.000841919	8	0.998653	0.722935	1	4.14921	8	1.2868e-05	0.00257944	0.00364673	4.15006	8	0.000174785	0.0820132	0.148478	Interaction, novel - nu positive	0	0	0
C20orf196:FANCL	0.436637	8	0.396476	0.521055	0.89074	2.48639	8	0.000242332	0.00863736	0.0171569	2.04975	8	0.0124508	0.465864	0.709636	Interaction, possibly novel - nu positive	0	0	0
C20orf196:FANCM	0.822907	8	0.111089	0.286775	0.589878	3.97496	8	1.6178e-05	0.00281028	0.00403617	3.15205	8	0.000985336	0.174629	0.290908	Interaction, novel - nu positive	0	0	0
C20orf196:FAU	0.0794817	8	0.874972	0.6953	1	0.16447	8	0.74555	0.617451	0.985355	0.0849879	8	0.906297	0.981599	1	No interaction	0	0	0
C20orf196:FGF16	0.187744	8	0.713874	0.651323	1	-0.0203001	8	0.967309	0.676451	0.994774	-0.208044	8	0.77424	0.981599	1	No interaction	0	0	0
C20orf196:FGF23	0.65216	8	0.205824	0.388923	0.742992	0.852302	8	0.0991161	0.238545	0.512366	0.200141	8	0.782521	0.981599	1	No interaction	0	0	0
C20orf196:FGFR2	0.28996	8	0.572679	0.600823	0.968211	0.677636	8	0.187037	0.331513	0.670533	0.387677	8	0.59568	0.981599	1	No interaction	0	0	0
C20orf196:FH	0.215268	8	0.674631	0.6383	0.997469	0.11143	8	0.824941	0.640641	0.992272	-0.103838	8	0.885679	0.981599	1	No interaction	0	0	0
C20orf196:FOXM1	-0.0931333	8	0.854112	0.690356	1	-0.0922915	8	0.854165	0.648935	0.992272	0.000841846	8	0.99907	0.981625	1	No interaction	0	0	0
C20orf196:G3BP1	-0.974076	8	0.0602544	0.206938	0.454849	-0.523607	8	0.306442	0.422069	0.808001	0.450469	8	0.538461	0.981599	1	No interaction	0	0	0
C20orf196:GAB2	0.320042	8	0.533782	0.585041	0.951951	0.645079	8	0.208757	0.350127	0.700809	0.325038	8	0.655605	0.981599	1	No interaction	0	0	0
C20orf196:GAPDH	0.0958389	8	0.850002	0.689257	1	-0.267689	8	0.599285	0.567553	0.955352	-0.363528	8	0.618456	0.981599	1	No interaction	0	0	0
C20orf196:GATAD2A	-0.210555	8	0.681292	0.640274	0.998485	-0.312686	8	0.539854	0.544396	0.937627	-0.10213	8	0.887545	0.981599	1	No interaction	0	0	0
C20orf196:GEMIN2						-0.0101287	4	0.983678	0.680276	0.994774									0
C20orf196:GEN1	-0.379028	8	0.46149	0.553208	0.920665	0.0655387	8	0.895596	0.658904	0.992272	0.444566	8	0.543714	0.981599	1	No interaction	0	0	0
C20orf196:GMNN	-1.08526	8	0.0372199	0.158509	0.359727	-0.336107	8	0.510141	0.531184	0.927157	0.749153	8	0.311662	0.967392	1	No interaction	0	0	0
C20orf196:GPS2	-0.276431	8	0.590599	0.607754	0.975134	-0.529219	8	0.30133	0.418705	0.803258	-0.252789	8	0.727931	0.981599	1	No interaction	0	0	0
C20orf196:GPX4	0.198433	8	0.698536	0.646011	1	-0.214611	8	0.67296	0.594134	0.970217	-0.413044	8	0.572216	0.981599	1	No interaction	0	0	0
C20orf196:GRSF1	0.255531	8	0.618785	0.618956	0.984654	-0.352603	8	0.489743	0.522434	0.919576	-0.608134	8	0.408916	0.981504	1	No interaction	0	0	0
C20orf196:GSPT1	-0.552025	8	0.283959	0.451066	0.821436	1.47554	8	0.00758113	0.0565725	0.12788	2.02756	8	0.0131879	0.47467	0.718606	No interaction	0	0	4
C20orf196:GSPT2	0.267879	8	0.602058	0.61233	0.979235	-0.104072	8	0.836138	0.643655	0.992272	-0.371951	8	0.610465	0.981599	1	No interaction	0	0	0
C20orf196:GSS	0.156823	8	0.758856	0.664738	1	0.529416	8	0.301152	0.418583	0.803091	0.372593	8	0.609857	0.981599	1	No interaction	0	0	0
C20orf196:GTF2A2	-0.842006	8	0.103151	0.275871	0.572946	-1.03278	8	0.0481872	0.159902	0.364591	-0.190769	8	0.792383	0.981599	1	No interaction	0	0	0
C20orf196:GTF2B	0.887528	8	0.0861241	0.251062	0.532672	-0.130444	8	0.796206	0.632767	0.992097	-1.01797	8	0.174649	0.918039	1	No interaction	0	0	0
C20orf196:GTF3C5	-0.135249	8	0.790761	0.673987	1	0.132792	8	0.792678	0.631716	0.991926	0.268041	8	0.712397	0.981599	1	No interaction	0	0	0
C20orf196:H2AFX	-0.903316	8	0.0807965	0.242709	0.518565	-0.784209	8	0.128062	0.272823	0.571474	0.119108	8	0.869078	0.981599	1	No interaction	0	0	0
C20orf196:HAUS1						-1.01934	4	0.0509246	0.16523	0.375411									4
C20orf196:HDAC1	-0.06276	8	0.900765	0.701363	1	0.130484	8	0.796147	0.632737	0.992094	0.193244	8	0.789777	0.981599	1	No interaction	0	0	0
C20orf196:HDAC3	0.175097	8	0.732161	0.656763	1	0.00459268	8	0.992599	0.682146	0.994774	-0.170504	8	0.813845	0.981599	1	No interaction	0	0	0
C20orf196:HELB	-0.210476	8	0.681404	0.640286	0.998501	-0.582119	8	0.256036	0.387198	0.75759	-0.371643	8	0.610758	0.981599	1	No interaction	0	0	0
C20orf196:HELLS	0.833135	8	0.10678	0.281055	0.580801	0.517447	8	0.312114	0.425627	0.813171	-0.315688	8	0.664784	0.981599	1	No interaction	0	0	0
C20orf196:HELQ	0.237797	8	0.643141	0.627668	0.991208	0.929249	8	0.0733504	0.202454	0.449095	0.691452	8	0.349274	0.973854	1	No interaction	0	0	0
C20orf196:HJURP
C20orf196:HLTF	1.05859	8	0.0418597	0.169355	0.381604	1.01925	8	0.0509454	0.165284	0.375491	-0.039349	8	0.956502	0.981599	1	No interaction	0	0	0
C20orf196:HMGB1	-0.338727	8	0.510279	0.575738	0.941902	-0.498498	8	0.330002	0.437093	0.82882	-0.159771	8	0.825287	0.981599	1	No interaction	0	0	0
C20orf196:HMGB2	0.375165	4	0.466049	0.555445	0.922679	1.37364	4	0.011531	0.0714292	0.162876	0.998479	4	0.182595	0.923614	1	No interaction	0	0	0
C20orf196:HMGXB3	0.325248	8	0.527183	0.582506	0.949139	0.148294	8	0.769509	0.624844	0.989555	-0.176954	8	0.807001	0.981599	1	No interaction	0	0	0
C20orf196:HNF1B	0.28069	8	0.584929	0.605573	0.973005	0.139248	8	0.783006	0.628714	0.991183	-0.141442	8	0.844949	0.981599	1	No interaction	0	0	0
C20orf196:HNRNPDL	-0.939366	8	0.069676	0.223743	0.486089	-1.01223	8	0.0524287	0.167965	0.381169	-0.072861	8	0.919594	0.981599	1	No interaction	0	0	0
C20orf196:HNRNPK	-0.552804	8	0.283283	0.450621	0.820878	1.51263	8	0.00652286	0.0519942	0.117468	2.06544	8	0.0119548	0.460684	0.703122	No interaction	0	0	0
C20orf196:HSD17B12	-0.640275	8	0.214173	0.39617	0.752891	-1.79551	8	0.00217463	0.0281417	0.0625654	-1.15523	8	0.126444	0.874291	1	Interaction, possibly novel - nu negative	0	0	0
C20orf196:HSPA4	0.359851	8	0.484387	0.564048	0.930709	0.733345	8	0.153981	0.300401	0.618244	0.373494	8	0.609009	0.981599	1	No interaction	0	0	0
C20orf196:HUS1	-0.983774	8	0.0578283	0.202474	0.446185	0.224245	8	0.659326	0.589501	0.967685	1.20802	8	0.111216	0.85485	1	No interaction	4	0	0
C20orf196:IARS2	0.405608	4	0.430784	0.538177	0.906872	-0.785069	4	0.127656	0.272367	0.570701	-1.19068	4	0.116037	0.861495	1	No interaction	0	0	4
C20orf196:IDH1	-0.731519	8	0.15614	0.339883	0.672821	-0.0408485	8	0.93448	0.668534	0.992272	0.69067	8	0.349805	0.973854	1	No interaction	0	0	0
C20orf196:IL33	0.303597	8	0.55488	0.593574	0.960889	-0.112115	8	0.823901	0.640379	0.992272	-0.415711	8	0.569776	0.981599	1	No interaction	0	0	0
C20orf196:IMP4	0.58984	8	0.252341	0.427708	0.793192	0.124453	8	0.805233	0.635303	0.992272	-0.465387	8	0.525312	0.981599	1	No interaction	0	0	0
C20orf196:INPPL1	-0.358906	8	0.485528	0.564614	0.931205	0.153973	8	0.761079	0.622374	0.988244	0.512879	8	0.484669	0.981599	1	No interaction	0	0	0
C20orf196:IPO13						0.358877	8	0.482102	0.518875	0.916649									0
C20orf196:KAT7	-0.538121	8	0.296229	0.459504	0.831211	-0.397738	8	0.436274	0.496911	0.89745	0.140383	8	0.846091	0.981599	1	No interaction	0	0	0
C20orf196:KDM8	-0.0251434	8	0.95988	0.714153	1	-0.141483	8	0.779664	0.627684	0.990839	-0.11634	8	0.872085	0.981599	1	No interaction	0	0	0
C20orf196:KEAP1	0.311484	8	0.544714	0.589685	0.956598	0.565574	8	0.269645	0.396977	0.772056	0.254091	8	0.726601	0.981599	1	No interaction	0	0	0
C20orf196:KIAA0020	-0.399942	8	0.437233	0.54148	0.909809	-0.7323	8	0.154553	0.300828	0.619218	-0.332359	8	0.648469	0.981599	1	No interaction	0	0	0
C20orf196:KIAA1524	-0.379359	8	0.4611	0.552969	0.920493	-0.709938	8	0.167249	0.31291	0.640182	-0.330579	8	0.650199	0.981599	1	No interaction	0	0	0
C20orf196:KIDINS220	0.502059	8	0.329736	0.482196	0.854589	0.200929	8	0.69249	0.600624	0.974064	-0.30113	8	0.679178	0.981599	1	No interaction	0	0	0
C20orf196:KMT2C	0.401854	8	0.43505	0.540358	0.908818	0.844598	8	0.102085	0.242267	0.518855	0.442743	8	0.545343	0.981599	1	No interaction	0	0	0
C20orf196:KPNB1	0.259795	8	0.612983	0.616471	0.982858	0.191738	8	0.705734	0.604988	0.976826	-0.0680566	8	0.924869	0.981599	1	No interaction	0	0	0
C20orf196:KRAS	-0.501432	8	0.330334	0.482559	0.854966	-0.619686	8	0.226969	0.364893	0.724002	-0.118254	8	0.870004	0.981599	1	No interaction	0	0	0
C20orf196:LAMTOR3	0.766555	8	0.137423	0.319189	0.640683	-0.443805	8	0.3854	0.469465	0.870018	-1.21036	8	0.110576	0.853938	1	No interaction	0	0	0
C20orf196:LAMTOR5	-0.54168	8	0.293055	0.457334	0.828746	-0.469493	8	0.3587	0.454063	0.851636	0.0721876	8	0.920333	0.981599	1	No interaction	0	0	0
C20orf196:LARS2	-0.571369	8	0.26747	0.439002	0.807255	0.146395	8	0.772341	0.625616	0.989947	0.717764	8	0.331745	0.972216	1	No interaction	0	0	0
C20orf196:LIG1	-0.325336	8	0.527073	0.582454	0.949092	0.224461	8	0.659019	0.589421	0.967629	0.549797	8	0.454369	0.981599	1	No interaction	0	0	0
C20orf196:LIG3	0.249912	8	0.626462	0.621317	0.986889	1.28291	8	0.0168555	0.0884676	0.203315	1.033	8	0.168724	0.915324	1	No interaction	0	0	0
C20orf196:LIG4	-0.645245	8	0.210649	0.393202	0.748768	0.044049	8	0.929405	0.667252	0.992272	0.689294	8	0.350739	0.97418	1	No interaction	0	0	0
C20orf196:LIN37	-0.435882	8	0.397292	0.521479	0.891136	0.201659	8	0.691446	0.600296	0.973851	0.637541	8	0.387136	0.978671	1	No interaction	0	0	0
C20orf196:LIN52	0.445179	4	0.387323	0.515791	0.886246	-0.277402	4	0.586199	0.562412	0.951935	-0.72258	4	0.328605	0.971222	1	No interaction	0	0	0
C20orf196:LIN54	0.00451984	8	0.992768	0.721677	1	0.365542	8	0.474052	0.515075	0.913499	0.361022	8	0.620845	0.981599	1	No interaction	0	0	0
C20orf196:LIN9	0.651194	8	0.206495	0.389438	0.743804	0.451277	8	0.377508	0.465103	0.864888	-0.199917	8	0.782756	0.981599	1	No interaction	0	0	0
C20orf196:LRRC45	-0.42126	8	0.413272	0.529832	0.898759	-0.215518	8	0.671668	0.593668	0.969972	0.205742	8	0.776652	0.981599	1	No interaction	4	0	4
C20orf196:LSM11	-0.496791	8	0.33482	0.485352	0.857748	-0.812032	8	0.115474	0.258698	0.546806	-0.315241	8	0.665223	0.981599	1	No interaction	0	0	0
C20orf196:LSM12	-0.255973	8	0.618183	0.618718	0.984471	-1.04845	8	0.0451581	0.154094	0.352094	-0.792475	8	0.285379	0.962194	1	No interaction	0	0	0
C20orf196:LZTR1	-1.00787	8	0.052175	0.191326	0.424911	-0.486625	8	0.341564	0.443929	0.838371	0.521245	8	0.477703	0.981599	1	No interaction	0	0	0
C20orf196:LZTS1	-0.49774	8	0.333899	0.484704	0.857183	-0.634521	8	0.216191	0.356432	0.710498	-0.136782	8	0.849966	0.981599	1	No interaction	0	0	0
C20orf196:MAD2L2	-0.199048	8	0.697658	0.645695	1	-0.864476	8	0.0945805	0.232604	0.502207	-0.665428	8	0.367214	0.97685	1	No interaction	0	0	0
C20orf196:MAGOH	0.199681	8	0.696756	0.645363	1	-0.195098	8	0.700882	0.603278	0.975799	-0.39478	8	0.589065	0.981599	1	No interaction	0	0	0
C20orf196:MAGOHB	0.049564	8	0.921339	0.705901	1	-0.292883	8	0.565642	0.55448	0.945983	-0.342447	8	0.638675	0.981599	1	No interaction	0	0	0
C20orf196:MAPK3	-0.0901107	8	0.858717	0.691324	1	0.0270874	8	0.956432	0.673708	0.992272	0.117198	8	0.871154	0.981599	1	No interaction	0	0	0
C20orf196:MAPKAP1	-1.27304	8	0.015867	0.0977743	0.228052	-0.146436	8	0.772281	0.6256	0.989939	1.12661	8	0.135429	0.884721	1	No interaction	0	0	0
C20orf196:MAU2	0.188952	8	0.712137	0.650734	1	-1.11189	8	0.0346581	0.133183	0.304496	-1.30085	8	0.088306	0.813324	1	No interaction	0	0	0
C20orf196:MBTPS2	-0.185424	8	0.717213	0.652364	1	-0.0500155	8	0.919973	0.665082	0.992272	0.135409	8	0.851443	0.981599	1	No interaction	0	0	0
C20orf196:MCM10	0.0607476	8	0.903888	0.702051	1	-1.73857	8	0.00269289	0.0317008	0.070853	-1.79932	8	0.0240383	0.575778	0.807212	Interaction, possibly novel - nu negative	0	0	0
C20orf196:MCM2	0.474285	4	0.357124	0.498683	0.870605	-1.15074	4	0.0294318	0.121429	0.278188	-1.62502	4	0.0381377	0.654963	0.904403	No interaction	0	0	0
C20orf196:MCM3	-0.00895294	8	0.985684	0.720175	1	-0.107325	8	0.831184	0.642298	0.992272	-0.0983717	8	0.891652	0.981599	1	No interaction	0	0	0
C20orf196:MCM4	-0.433391	8	0.399984	0.52291	0.892437	-1.05093	8	0.0446952	0.153189	0.350136	-0.617541	8	0.401867	0.980746	1	No interaction	0	0	0
C20orf196:MCM5	-0.237809	8	0.643125	0.627667	0.991204	0.366677	8	0.472688	0.514428	0.912958	0.604486	8	0.411672	0.981599	1	No interaction	0	0	0
C20orf196:MCM6	-0.464857	4	0.36673	0.50419	0.875745	-2.1491	4	0.000636734	0.0143186	0.0305147	-1.68425	4	0.0326104	0.631091	0.867852	Interaction, possibly novel - nu negative	0	0	0
C20orf196:MCM7	0.220807	8	0.666839	0.636065	0.996143	-0.206499	8	0.684517	0.598059	0.972461	-0.427306	8	0.559231	0.981599	1	No interaction	0	0	0
[truncated: 17,962,964 more chars]
