## Supplementary material for "Mapping the Genetic Interaction Network of PARP inhibitor Response": Table S5

### Sheet: Sheet 1
Gene	Pearson.r	Unmodified	Unmod.buff	Unmod.syn	Modified	Mod.buff.pos	Mod.buff.neg	Mod.syn.pos	Mod.syn.neg	Masked	Masked.pos	Masked.neg	Possmasked	Possmasked.pos	Possmasked.neg	Novel	Novel.pos	Novel.neg	Possnovel	Possnovel.pos	Possnovel.neg	Reversed	Reversed.pos	Reversed.neg	Possreversed	Possreversed.pos	Possreversed.neg
AARS2	-0.0124679	2.26738e-05	8.31086e-10	0.570342	1	1	1	1	1	1	1	1	6.87085e-05	2.62017e-09	0.303693	0.73146	0.543192	0.411629	0.0233572	0.324647	0.0441159	1	1	1	1	1	1
AATF	-0.237023	0.116903	0.515902	0.00113756	1	1	1	1	1	1	1	1	0.91526	0.174734	0.102695	0.181562	1	0.411629	0.0233572	1	0.000656508	1	1	1	1	1	1
ABCB1	0.147318	8.37344e-05	0.0506291	0.00113756	1	1	1	1	1	1	1	1	2.85016e-05	1.61154e-05	0.102695	0.181562	1	0.411629	0.000168313	3.5626e-06	0.283875	1	1	1	1	1	1
ABL1	0.109192	0.0223101	0.00824252	0.570342	1	1	1	1	1	1	1	1	0.00129033	0.000236666	0.303693	0.181562	1	0.411629	0.115067	0.048156	0.892845	1	1	1	1	1	1
ADPRM	0.0256282	0.000315294	1.79742e-05	0.450833	1	1	1	1	1	1	1	1	0.109914	1	0.0254526	0.181562	1	0.411629	0.115067	1	0.0215875	1	1	1	1	1	1
AGO4	0.178845	8.37344e-05	0.00824252	0.0127016	1	1	1	1	1	1	1	1	2.05383e-07	1.61154e-05	0.00463705	0.181562	1	0.411629	4.68529e-06	0.0167675	0.000126683	1	1	1	1	1	1
AKT3	-0.0632677	8.37344e-05	0.00824252	0.0127016	1	1	1	1	1	1	1	1	0.00129033	0.0229991	0.0387251	0.181562	1	0.411629	5.38642e-09	0.000361467	1.21082e-05	1	1	1	1	1	1
ALDOA	-0.234121	0.00963629	0.38968	0.0127016	1	1	1	1	1	1	1	1	0.289213	0.0981533	1	0.181562	1	0.411629	1	0.0234175	0.00703445	1	1	1	1	1	1
ALG1	-0.00691147	0.00963629	0.19253	0.056282	1	1	1	1	1	1	1	1	0.00746476	0.368982	0.00463705	0.181562	1	0.411629	4.68529e-06	0.00702997	0.000656508	1	1	1	1	1	1
ANAPC2	-0.310048	0.00247896	0.0506291	0.056282	1	1	1	1	1	1	1	1	0.831749	0.290738	0.553492	0.73146	0.543192	0.411629	0.844687	0.0665571	0.0215875	1	1	1	1	1	1
ARID1A	0.113726	0.0223101	0.669462	0.0127016	1	1	1	1	1	1	1	1	0.202739	0.765142	0.0387251	0.181562	1	0.411629	0.000168313	0.324647	1.21082e-05	1	1	1	1	1	1
ASCC3	0.0775185	1	0.828558	0.850273	1	1	1	1	1	1	1	1	0.0326287	1	0.00281523	0.181562	1	0.411629	0.00302148	0.324647	0.0027725	1	1	1	1	1	1
ATM	-0.0590568	0.670052	0.00824252	0.0211762	1	1	1	1	1	1	1	1	0.136472	0.00637497	0.658984	9.87472e-05	1.48186e-06	0.658158	0.921646	0.778564	1	1	1	1	1	1	1
ATMIN	0.0371491	8.37344e-05	0.0506291	0.00113756	1	1	1	1	1	1	1	1	0.0140589	1.61154e-05	0.882966	0.181562	1	0.411629	1.90499e-05	5.7043e-05	0.0441159	1	1	1	1	1	1
ATP5J2	0.0286073	0.321686	0.515902	0.450833	1	1	1	1	1	1	1	1	0.455963	1	0.303693	0.181562	1	0.411629	0.0387926	0.482561	0.0441159	1	1	1	1	1	1
ATP6V0C	-0.081161	0.0867368	0.000197252	0.131596	1	1	1	1	1	1	1	1	0.000590201	2.62017e-09	0.0387251	0.181562	1	0.411629	1	0.00478612	0.000656508	1	1	1	1	1	1
ATP6V1A	-0.135073	8.37344e-05	0.00824252	0.0127016	1	1	1	1	1	0.47321	1	0.342769	0.202739	0.550638	0.303693	0.181562	1	0.411629	0.115067	0.888571	0.0441159	1	1	1	1	1	1
ATR	0.350058	1.63892e-23	1.74914e-17	3.44756e-08	0.272766	1	1	0.122893	1	1	1	1	6.47609e-09	0.290738	4.5021e-11	0.00198879	0.0443496	0.0155232	9.89783e-12	7.58691e-11	0.00429892	0.0441424	0.204318	0.0995844	1	1	1
ATRIP	0.509051	0.00394332	0.828558	0.000453043	1	1	1	1	1	1	1	1	0.455963	0.228975	0.882966	0.00756657	1	0.000688969	5.99288e-08	0.120492	9.86568e-09	0.283588	0.204318	1	1	1	1
ATXN10	0.0687672	0.152962	0.00454313	0.570342	1	1	1	1	1	1	1	1	4.35406e-12	8.81933e-09	9.09395e-05	0.181562	1	0.411629	0.140526	0.0234175	0.892845	1	1	1	1	1	1
AUNIP	0.600824	0.116903	0.38968	0.342463	1.1956e-12	1	1	1	1.14377e-16	0.0268209	0.0207461	0.342769	2.85016e-05	0.0508015	0.000165301	7.67487e-41	1.60084e-05	2.25922e-38	8.59998e-25	0.0347526	5.41395e-29	0.283588	1	0.0995844	1	1	1
AURKA	-0.0378584	0.116903	0.19253	0.570342	1	1	1	1	1	0.47321	0.198332	1	0.0254183	0.368982	0.0387251	0.181562	1	0.411629	0.115067	0.888571	0.0441159	1	1	1	1	1	1
BABAM1	0.254434	8.37344e-05	0.0506291	0.00113756	1	1	1	1	1	0.47321	1	0.342769	0.0547214	0.130981	0.303693	0.73146	1	1	0.0387926	0.048156	0.500195	1	1	1	1	1	1
BAP1	0.450555	1.01353e-14	0.133848	4.01522e-17	0.272766	1	1	0.122893	1	0.00406581	1	0.000872481	8.14894e-10	0.0981533	4.5021e-11	5.45131e-07	0.543192	3.49324e-08	1.26659e-05	0.482561	1.02288e-09	0.283588	1	0.0995844	1	1	1
BARD1		1	1	1	1	1	1	1	1	1	1	1	1	1	1	1	1	1	1	1	1	1	1	1	1	1	1
BIN1	0.0773037	0.00963629	0.669462	0.00113756	1	1	1	1	1	0.47321	1	0.342769	0.088198	0.88015	0.0387251	0.181562	1	0.411629	0.168309	0.778564	0.0215875	1	1	1	1	1	1
BLM	0.165509	0.0148024	0.133848	0.0378333	0.272766	1	0.00746409	1	1	0.47321	0.198332	1	0.000590201	0.0981533	0.00159484	0.49069	0.543192	0.658158	0.0233572	0.0921057	0.178766	0.283588	0.204318	1	1	1	1
BMI1	-0.0331631	0.0223101	0.669462	0.0127016	1	1	1	1	1	1	1	1	0.749519	0.00961492	1.09832e-05	0.181562	1	0.411629	0.0233572	1	0.000656508	0.283588	1	0.0995844	1	1	1
BRCA1	0.543149	1.41587e-08	0.00454313	4.80973e-07	4.27406e-11	0.0439587	1	6.03366e-11	0.126174	0.47321	1	0.342769	0.52414	0.368982	0.0760815	1.15382e-08	0.000150802	1.80216e-05	5.47553e-16	2.14978e-11	5.10197e-06	0.283588	0.204318	1	1	1	1
BRCA2	0.318604	0.321686	0.0506291	0.00766994	1	1	1	1	1	1.29249e-09	1	1.97618e-11	5.90581e-20	0.368982	1.4684e-31	0.291727	0.543192	0.175687	1.07101e-31	3.74845e-28	6.66764e-07	0.000366975	8.51833e-05	1	2.88184e-09	9.63474e-10	1
BRCC3	0.316853	0.00247896	0.0506291	0.056282	1	1	1	1	1	1	1	1	0.000398741	0.130981	0.00100733	0.181562	1	0.411629	0.43247	0.324647	1	1	1	1	1	1	1
BRIP1	0.0680966	1	0.19253	0.260386	1	1	1	1	1	1	1	1	0.455963	0.0229991	0.3737	0.73146	1	1	0.00576211	0.00702997	0.283875	1	1	1	1	1	1
BUB3	-0.247264	0.0464827	0.0801955	0.260386	1	1	1	1	1	1	1	1	0.088198	0.368982	0.183882	0.181562	1	0.411629	0.0760794	6.78187e-06	0.00703445	1	1	1	1	1	1
C12orf45	-0.229473	0.116903	0.669462	0.131596	1	1	1	1	1	1	1	1	0.289213	0.290738	0.658984	0.181562	1	0.411629	0.00112193	0.0167675	0.0441159	1	1	1	1	1	1
C12orf66	0.361682	1.01353e-14	1.50278e-25	0.342463	1	1	1	1	1	0.0268209	0.00144635	1	3.71653e-17	3.49858e-29	0.183882	0.0253866	1	0.00352233	0.0135841	0.888571	0.000402662	1	1	1	1	1	1
C16orf59	-0.373037	0.000154735	0.00824252	2.1128e-09	0.272766	1	1	0.122893	1	0.134726	1	0.0662906	3.24289e-07	0.00141741	1.33272e-16	0.181562	1	0.411629	0.622833	0.482561	0.137821	0.283588	0.204318	1	1	1	1
C17orf53	0.459221	0.391773	0.19253	1	1	1	1	1	1	1	1	1	9.43394e-06	1.61154e-05	0.0387251	0.291727	1	0.0576904	2.90385e-06	0.00702997	4.47326e-14	1	1	1	1	1	1
C17orf70	0.180008	8.37344e-05	0.00824252	0.0127016	1	1	1	1	1	1	1	1	0.000398741	0.228975	0.000165301	0.181562	1	0.411629	1.04085e-06	5.7043e-05	0.00703445	1	1	1	1	1	1
C19orf40	0.607788	1.31441e-07	0.00824252	3.98952e-14	3.76897e-08	1	1	9.23001e-06	0.000338559	0.00406581	0.0207461	0.0662906	0.0702577	0.368982	0.00159484	1.11902e-19	8.90264e-09	2.67929e-12	3.38217e-24	0.00279266	2.86581e-25	1	1	1	1	1	1
C1orf109	-0.0208382	8.37344e-05	0.00824252	0.0127016	1	1	1	1	1	1	1	1	9.43394e-06	0.0229991	0.000165301	0.181562	1	0.411629	1.04085e-06	3.5626e-06	0.0215875	1	1	1	1	1	1
C20orf196	-0.413928	5.31816e-06	0.00824252	0.00113756	0.272766	0.0439587	1	1	1	1	1	1	1.87535e-06	0.00141741	0.00100733	1.90073e-05	5.90241e-10	0.411629	0.556351	0.778564	0.283875	1	1	1	1	1	1
C4orf27	0.642159	0.201786	0.19253	0.850273	1	1	1	1	1	1	1	1	9.43394e-06	0.00637497	0.00100733	1.40362e-43	0.543192	1.38284e-50	4.83526e-18	1	5.33339e-26	1	1	1	1	1	1
C7orf26	0.241079	0.568465	0.19253	0.705613	1	1	1	1	1	0.47321	0.198332	1	0.455963	0.130981	0.658984	0.73146	1	1	0.491075	0.048156	0.0098683	1	1	1	1	1	1
C9orf41	-0.453622	0.116903	0.828558	0.0127016	1	1	1	1	1	1	1	1	0.337596	0.290738	0.00463705	0.181562	1	0.411629	0.140526	1.4946e-05	0.0027725	1	1	1	1	1	1
CAD	-0.0658377	1	1	1	1	1	1	1	1	1	1	1	1	1	1	1	1	1	1	1	1	1	1	1	1	1	1
CAND1	0.56091	0.152962	0.279927	0.260386	1	1	1	1	1	0.47321	0.198332	1	0.594526	0.0508015	0.3737	1.74748e-17	0.543192	1.53936e-20	0.000110368	0.482561	2.94643e-08	0.283588	1	0.0995844	1	1	1
CARS2	0.070667	0.201786	0.0506291	1	1	1	1	1	1	1	1	1	1	0.765142	1	0.181562	1	0.411629	0.0621381	0.482561	0.105385	1	1	1	1	1	1
CASC3	0.171433	0.7757	0.38968	0.705613	1	1	1	1	1	1	1	1	0.455963	0.88015	0.553492	0.73146	1	1	0.0233572	0.048156	0.283875	1	1	1	1	1	1
CBL	0.508418	0.152962	0.0149919	0.850273	0.272766	1	1	0.122893	1	0.47321	0.198332	1	0.749519	0.0690469	0.00463705	0.49069	0.543192	0.658158	0.491075	0.048156	0.0098683	0.0441424	1	0.00494571	1	1	1
CBLL1	0.507837	0.152962	0.828558	0.086609	1	1	1	1	1	1	1	1	0.0702577	0.0338098	0.658984	0.291727	0.543192	0.175687	0.695097	0.0017704	0.0581645	1	1	1	1	1	1
CBX6	0.101472	0.00247896	0.0506291	0.056282	1	1	1	1	1	1	1	1	0.0140589	1.61154e-05	0.882966	0.181562	1	0.411629	0.00576211	3.5626e-06	1	1	1	1	1	1	1
CCAR1	-0.498898	0.00394332	0.828558	0.000453043	0.272766	0.0439587	1	1	1	1	1	1	0.00563591	0.0508015	6.11604e-07	0.00198879	1.48186e-06	0.411629	0.0135841	0.0347526	0.137821	0.283588	0.204318	1	1	1	1
CCNB1	0.28344	0.7757	0.38968	0.705613	1	1	1	1	1	0.134726	1	0.0662906	0.0140589	0.00637497	0.553492	0.181562	1	0.411629	0.43247	0.00702997	0.224475	1	1	1	1	1	1
CCNB2	-0.101301	0.0223101	1	0.00113756	1	1	1	1	1	0.47321	1	0.342769	0.088198	0.650911	0.00100733	0.181562	1	0.411629	0.0106103	0.482561	0.00703445	1	1	1	1	1	1
CCNE1	-0.0834873	5.31816e-06	0.00824252	0.00113756	1	1	1	1	1	1	1	1	0.00129033	0.130981	0.00463705	0.73146	1	1	0.000526758	0.324647	0.000126683	1	1	1	1	1	1
CD28	0.0593478	5.31816e-06	0.00824252	0.00113756	1	1	1	1	1	1	1	1	0.00129033	0.0508015	0.017159	0.181562	1	0.411629	5.00007e-05	0.0167675	0.0027725	0.283588	1	0.0995844	1	1	1
CDC25A	0.262535	0.0223101	0.00824252	0.570342	1	1	1	1	1	0.134726	0.198332	0.342769	0.136472	0.550638	0.183882	0.181562	1	0.411629	0.0951993	0.324647	0.00183983	1	1	1	1	1	1
CDC25C	0.0236931	8.37344e-05	0.0506291	0.00113756	1	1	1	1	1	1	1	1	0.000398741	0.00637497	0.0387251	0.181562	1	0.411629	2.05916e-07	0.0017704	0.000126683	1	1	1	1	1	1
CDC45	0.0011669	8.37344e-05	0.0506291	0.00113756	1	1	1	1	1	1	1	1	2.85016e-05	0.0508015	0.000165301	0.73146	0.543192	0.411629	2.05916e-07	0.000361467	0.000656508	1	1	1	1	1	1
CDC6	0.02241	0.000517427	0.0506291	0.0127016	1	1	1	1	1	1	1	1	0.00275253	0.0229991	0.102695	0.181562	1	0.411629	4.68529e-06	0.0017704	0.0027725	1	1	1	1	1	1
CDK1	0.082689	0.201786	0.515902	0.0127016	1	1	1	1	1	1	1	1	0.0547214	0.765142	0.00100733	0.181562	1	0.411629	0.844687	0.0107534	0.000656508	1	1	1	1	1	1
CDK12	0.386736	0.321686	0.00454313	0.131596	1	1	1	1	1	1	1	1	0.165815	0.0981533	0.658984	0.73146	0.543192	0.411629	0.140526	0.161999	0.422026	1	1	1	1	1	1
CDK18	0.0900234	5.31816e-06	0.00824252	0.00113756	1	1	1	1	1	1	1	1	0.0254183	0.368982	0.0387251	0.181562	1	0.411629	0.000168313	5.7043e-05	0.178766	1	1	1	1	1	1
CDK2	0.0414854	0.568465	0.19253	0.705613	1	1	1	1	1	0.134726	0.0207461	1	0.0104189	0.228975	1.91853e-05	0.49069	1	0.175687	0.622833	0.048156	0.0149158	1	1	1	1	1	1
CDK4	-0.0474906	0.000517427	0.00824252	0.056282	1	1	1	1	1	1	1	1	0.00129033	0.0229991	0.0387251	0.73146	1	1	0.000168313	0.00702997	0.0215875	1	1	1	1	1	1
CDKN2A	0.0349253	5.31816e-06	0.00824252	0.00113756	1	1	1	1	1	1	1	1	9.43394e-06	0.0229991	0.000165301	0.181562	1	0.411629	1.90499e-05	0.048156	0.000126683	1	1	1	1	1	1
CENPF	-0.255176	0.0867368	0.0506291	0.000453043	1	1	1	1	1	0.47321	1	0.342769	0.00191199	0.130981	2.06522e-07	0.181562	1	0.411629	0.0106103	0.00702997	0.500195	1	1	1	1	1	1
CENPM	-0.233651	0.391773	0.279927	0.0127016	1	1	1	1	1	1	1	1	0.0702577	0.0690469	0.462753	0.181562	1	0.411629	0.238119	0.324647	0.686021	0.283588	0.204318	1	1	1	1
CEP135	-0.204205	0.478116	0.19253	0.0378333	1	1	1	1	1	1	1	1	0.088198	0.0229991	1	0.73146	0.543192	0.411629	0.00302148	0.048156	0.0441159	1	1	1	1	1	1
CEP63	-0.0677693	0.0867368	0.133848	0.260386	1	1	1	1	1	1	1	1	0.0433836	0.00386269	1	0.181562	1	0.411629	0.115067	0.048156	0.892845	0.283588	0.204318	1	1	1	1
CEP89	0.309883	0.00963629	0.0506291	0.131596	1	1	1	1	1	1	1	1	9.43394e-06	0.00141741	0.00463705	1	1	0.658158	0.168309	0.204517	0.686021	1	1	1	1	1	1
CHD1L	0.27198	0.0627555	0.00824252	0.850273	1	1	1	1	1	1	1	1	0.136472	0.228975	0.553492	0.181562	1	0.411629	1.90499e-05	0.00702997	0.0027725	1	1	1	1	1	1
CHD4	-0.0202587	0.201786	1	0.131596	1	1	1	1	1	1	1	1	0.136472	0.130981	0.767186	0.73146	0.543192	0.411629	0.168309	0.888571	0.105385	1	1	1	1	1	1
CHEK1	0.00256091	0.0223101	0.669462	0.0127016	1	1	1	1	1	0.134726	0.198332	0.342769	0.337596	1	0.183882	0.181562	1	0.411629	0.0621381	0.673988	0.0441159	1	1	1	1	1	1
CHEK2	0.159099	8.37344e-05	0.0506291	0.00113756	1	1	1	1	1	1	1	1	2.05383e-07	0.00141741	0.000165301	0.181562	1	0.411629	1.90499e-05	3.5626e-06	0.105385	1	1	1	1	1	1
CHORDC1	-0.208506	0.201786	0.669462	0.342463	1	1	1	1	1	1	1	1	1	0.88015	0.658984	0.181562	1	0.411629	0.00112193	0.048156	0.0215875	1	1	1	1	1	1
CHTF18	0.464856	5.29191e-05	0.669462	1.31403e-07	0.00409036	0.000898392	1	1	0.126174	0.134726	1	0.0662906	0.165815	0.000236666	1.91853e-05	0.291727	1	0.0576904	4.19133e-13	0.0234175	1.7e-13	0.283588	0.204318	1	1	1	1
CHUK	-0.0117434	0.000517427	0.19253	0.00113756	1	1	1	1	1	1	1	1	0.0254183	0.650911	1.09832e-05	0.181562	1	0.411629	5.00007e-05	0.204517	1.21082e-05	1	1	1	1	1	1
CKS2	-0.112505	0.000517427	0.0506291	0.0127016	1	1	1	1	1	1	1	1	0.00275253	0.88015	1.09832e-05	0.181562	1	0.411629	5.38642e-09	0.0017704	1.14043e-06	1	1	1	1	1	1
CLSPN	-0.299136	0.000866751	1.67275e-10	0.00113756	1	1	1	1	1	1	1	1	3.24289e-07	5.78846e-11	0.882966	0.73146	0.543192	0.411629	0.0181427	7.00702e-07	0.0215875	1	1	1	1	1	1
CNOT1	-0.0522967	0.116903	0.669462	0.131596	1	1	1	1	1	1	1	1	0.000590201	2.74181e-05	0.658984	0.181562	1	0.411629	0.844687	0.573961	0.500195	1	1	1	1	1	1
CNOT3	-0.18181	0.0223101	1	0.00113756	1	1	1	1	1	1	1	1	1	0.650911	0.767186	0.181562	1	0.411629	1.90499e-05	0.0921057	1.21082e-05	1	1	1	1	1	1
CNOT6L	0.159021	0.000517427	0.00824252	0.056282	1	1	1	1	1	1	1	1	2.85016e-05	0.00141741	0.017159	0.181562	1	0.411629	4.21157e-10	5.7043e-05	1.21082e-05	1	1	1	1	1	1
COPE	0.153704	0.000517427	0.00824252	0.056282	1	1	1	1	1	0.47321	1	0.342769	0.202739	0.00637497	0.462753	0.181562	1	0.411629	5.00007e-05	5.7043e-05	0.105385	1	1	1	1	1	1
COPS2	0.394663	0.568465	0.38968	1	1	1	1	1	1	1	1	1	0.455963	0.368982	1	0.73146	1	1	0.00224513	0.888571	3.59807e-05	0.283588	0.204318	1	1	1	1
COPS3	0.359895	0.000315294	4.99514e-06	0.705613	1	1	1	1	1	1	1	1	0.0187447	0.0156863	0.3737	0.73146	0.543192	0.411629	0.0760794	0.0107534	1	1	1	1	0.0222259	0.0185561	1
COPS4	0.481876	0.253039	0.279927	0.450833	1	1	1	1	1	1	1	1	0.396027	0.368982	0.0529514	1	0.543192	1	1.63785e-06	0.0234175	1.91425e-05	1	1	1	1	1	1
COPS5	0.394614	0.0867368	0.0297657	0.705613	1	1	1	1	1	0.47321	1	0.342769	0.241026	0.550638	0.0254526	1	0.543192	1	0.279299	0.120492	1	1	1	1	1	1	1
COQ2	-0.0314243	0.7757	1	0.850273	1	1	1	1	1	1	1	1	0.91526	0.550638	0.658984	0.181562	1	0.411629	0.0387926	0.673988	0.0215875	1	1	1	1	1	1
COX11	0.19433	0.253039	0.00170422	0.131596	1	1	1	1	1	1	1	1	0.337596	0.650911	0.0387251	0.181562	1	0.411629	0.0621381	0.324647	0.178766	1	1	1	1	1	1
CREBBP	-0.245189	0.670052	0.515902	1	1	1	1	1	1	0.47321	0.198332	1	0.202739	0.368982	0.553492	0.73146	1	1	0.326044	0.888571	0.283875	1	1	1	1	1	1
CSNK2A1	0.0631918	0.670052	0.38968	0.182439	1	1	1	1	1	1	1	1	0.670964	0.0508015	0.0254526	0.73146	0.543192	0.411629	0.279299	0.0167675	0.00104986	1	1	1	1	1	1
CSNK2B	-0.341967	0.201786	0.669462	0.342463	1	1	1	1	1	0.47321	0.198332	1	0.00746476	0.00637497	0.303693	0.181562	1	0.411629	0.000168313	0.324647	1.21082e-05	1	1	1	1	1	1
CSTF1	-0.13938	1	0.0798616	0.0561292	1	1	1	1	1	0.134322	0.0206738	1	3.10597e-10	1.45186e-11	0.0756008	0.181557	1	0.411606	0.0946172	0.000590924	0.178664	1	1	1	1	1	1
CTC1	-0.197577	5.31816e-06	0.00824252	0.00113756	1	1	1	1	1	1	1	1	0.202739	0.368982	0.553492	0.73146	0.543192	0.411629	0.00302148	0.324647	0.0027725	1	1	1	1	1	1
CTCF	-0.0121803	0.0627555	1	0.0127016	1	1	1	1	1	1	1	1	0.0547214	0.368982	0.102695	0.181562	1	0.411629	5.00007e-05	0.00702997	0.00703445	1	1	1	1	1	1
CTDP1	0.226298	0.568465	0.828558	0.342463	1	1	1	1	1	1	1	1	0.202739	0.0229991	0.658984	0.181562	1	0.411629	0.0233572	0.0921057	0.178766	1	1	1	1	1	1
CUL2	0.423819	4.14517e-14	0.000598302	5.14846e-12	0.0406338	0.0439587	1	0.122893	1	0.134726	0.198332	0.342769	0.0433836	0.174734	0.138242	0.181562	1	0.411629	0.0486691	0.161999	0.137821	0.283588	0.204318	1	1	1	1
CXorf57	0.0237489	0.000517427	0.0506291	0.0127016	1	1	1	1	1	1	1	1	0.00746476	0.0508015	0.102695	0.181562	1	0.411629	1.04085e-06	0.000361467	0.0027725	1	1	1	1	1	1
CYB5B	0.283941	8.76018e-23	1.67275e-10	2.08024e-13	1	1	1	1	1	0.134726	0.0207461	1	1.5544e-20	0.000771546	5.0705e-20	0.181562	1	0.411629	0.0387926	0.0167675	0.686021	0.283588	0.204318	1	1	1	1
DAD1	0.0552183	0.000517427	0.00824252	0.056282	0.272766	1	1	1	0.126174	1	1	1	0.00746476	0.0229991	0.183882	0.181562	1	0.411629	0.000526758	0.000361467	0.178766	1	1	1	1	1	1
DBF4	0.336754	0.201786	0.19253	0.850273	1	1	1	1	1	1	1	1	0.202739	0.0229991	0.658984	0.73146	0.543192	0.411629	0.767926	0.000361467	0.00183983	1	1	1	1	1	1
DBR1	-0.0955467	0.391773	0.669462	0.570342	1	1	1	1	1	1	1	1	5.0077e-14	2.88167e-08	6.11604e-07	0.181562	1	0.411629	0.00576211	0.0167675	0.178766	1	1	1	0.0222259	1	0.00373902
DCP1A	0.194764	0.00963629	0.00824252	0.342463	1	1	1	1	1	1	1	1	0.000112306	0.00637497	0.017159	0.181562	1	0.411629	0.0387926	0.0167675	0.686021	1	1	1	1	1	1
DCTN1	-0.209238	0.000315294	0.0801955	0.0018772	1	1	1	1	1	1	1	1	0.000590201	0.765142	1.91853e-05	0.181562	1	0.411629	0.000526758	0.00702997	0.0441159	1	1	1	1	1	1
DCTN3	-0.114908	1	1	1	1	1	1	1	1	1	1	1	1	1	1	1	1	1	1	1	1	1	1	1	1	1	1
DCTN5	0.343606	0.0313655	0.00454313	0.705613	1	1	1	1	1	0.134726	1	0.0662906	0.00563591	0.650911	0.00159484	0.73146	0.543192	0.411629	6.06766e-07	2.14978e-11	0.892845	0.283588	0.204318	1	1	1	1
DDOST	-0.0458106	0.000517427	0.0506291	0.0127016	1	1	1	1	1	1	1	1	0.00746476	0.228975	0.017159	0.181562	1	0.411629	1.90499e-05	0.00702997	0.0027725	1	1	1	1	1	1
DDX10	-0.269844	0.000517427	0.19253	0.00113756	1	1	1	1	1	1	1	1	0.202739	0.450533	0.00463705	0.181562	1	0.411629	0.000168313	0.482561	1.14043e-06	1	1	1	1	1	1
DDX11	0.491947	0.152962	0.19253	0.00365556	1	1	1	1	1	0.134726	1	0.0662906	0.00746476	0.00637497	0.303693	0.0740102	0.184353	0.175687	0.00765179	0.673988	7.49773e-05	1	1	1	1	1	1
DDX46	0.0425228	0.0223101	0.669462	0.0127016	1	1	1	1	1	1	1	1	0.088198	1	0.017159	0.181562	1	0.411629	0.326044	0.778564	0.105385	1	1	1	1	1	1
DENR	0.601402	0.00675612	0.669462	0.000163217	0.272766	1	1	0.122893	1	5.01425e-05	0.00144635	0.00876509	0.289213	0.550638	0.0529514	0.0253866	1	0.00352233	2.00608e-08	0.261887	3.1706e-10	0.283588	0.204318	1	1	1	1
DGKD	0.310941	0.116903	0.38968	0.342463	1	1	1	1	1	1	1	1	0.396027	0.00637497	0.00159484	0.181562	1	0.411629	0.201195	0.324647	0.0098683	1	1	1	1	1	1
DHPS	0.0241734	0.0223101	0.19253	0.131596	1	1	1	1	1	1	1	1	0.455963	0.550638	0.767186	0.181562	1	0.411629	0.00302148	0.324647	0.0027725	1	1	1	1	1	1
DHX35	0.057753	0.116903	0.0506291	0.850273	1	1	1	1	1	1	1	1	0.594526	0.130981	0.462753	0.181562	1	0.411629	0.00302148	0.048156	0.0441159	1	1	1	1	1	1
DHX36	-0.243766	0.0464827	0.0297657	0.450833	1	1	1	1	1	1	1	1	0.91526	0.00637497	0.0529514	0.73146	0.543192	0.411629	0.622833	0.00110211	0.0027725	1	1	1	1	1	1
DHX37	-0.199103	0.00963629	0.669462	0.00113756	1	1	1	1	1	1	1	1	0.00275253	0.0508015	0.0387251	0.181562	1	0.411629	0.0106103	0.482561	0.00703445	1	1	1	1	1	1
DICER1	0.201882	0.00394332	0.00170422	0.260386	1	1	1	1	1	1	1	1	3.17388e-09	2.40395e-06	0.000285137	0.181562	1	0.411629	0.0106103	0.673988	0.0027725	1	1	1	1	1	1
DIEXF	-0.142044	0.391773	0.515902	0.056282	1	1	1	1	1	0.47321	0.198332	1	0.52414	0.000126215	1.09832e-05	0.73146	1	1	0.0233572	0.673988	0.00703445	1	1	1	1	1	1
DKC1	-0.139471	0.00953793	0.389371	0.0126165	1	1	1	1	1	4.91174e-05	0.197667	6.80158e-05	6.9555e-25	5.17385e-14	1.07506e-11	1	1	0.657593	0.00051976	0.0167531	0.0215054	1	1	1	1	1	1
DNA2	0.0873029	0.391773	0.38968	0.850273	1	1	1	1	1	1	1	1	0.749519	0.765142	0.553492	0.73146	0.543192	0.411629	0.238119	0.888571	0.178766	1	1	1	1	1	1
DNAJC9	0.0496293	0.000517427	0.00824252	0.056282	1	1	1	1	1	1	1	1	0.0140589	0.228975	0.0387251	0.181562	1	0.411629	0.0621381	0.00702997	1	1	1	1	1	1	1
DNMT1	0.399546	1.19391e-20	0.00454313	3.88389e-21	1	1	1	1	1	0.134726	1	0.0662906	1.22793e-06	1	5.76868e-10	0.73146	0.543192	0.411629	3.21591e-09	0.573961	2.29642e-12	1	1	1	1	1	1
DNPH1	0.651221	0.00963629	0.00824252	0.342463	1	1	1	1	1	0.134726	1	0.0662906	1.89352e-09	0.000236666	1.09832e-05	6.84225e-28	0.0443496	8.55444e-30	4.07477e-37	7.00702e-07	1.08291e-33	0.283588	0.204318	1	1	1	1
DPH6	0.0916253	0.7757	1	0.850273	1	1	1	1	1	1	1	1	0.831749	0.00637497	0.0116552	0.181562	1	0.411629	0.491075	0.324647	0.0581645	0.283588	0.204318	1	1	1	1
DTL	0.249743	0.116903	0.669462	0.131596	1	1	1	1	1	1	1	1	0.289213	0.0338098	0.553492	1	0.543192	1	0.622833	0.399371	1	0.283588	0.204318	1	1	1	1
DYNLL1	0.27871	0.670052	0.0506291	0.0378333	1	1	1	1	1	1	1	1	1	0.368982	0.3737	0.49069	0.543192	0.658158	0.375985	0.048156	0.00429892	1	1	1	1	1	1
DYNLRB1	-0.117784	0.000517427	0.19253	0.00113756	1	1	1	1	1	1	1	1	0.52414	0.765142	0.462753	0.181562	1	0.411629	0.0106103	0.048156	0.178766	1	1	1	1	1	1
E2F2	0.0278223	8.37344e-05	0.0506291	0.00113756	1	1	1	1	1	0.47321	1	0.342769	0.0140589	0.368982	0.017159	0.181562	1	0.411629	3.57444e-08	5.7043e-05	0.000656508	1	1	1	1	1	1
E2F7	-0.309912	0.00247896	0.38968	0.00113756	1	1	1	1	1	1	1	1	0.136472	0.765142	0.017159	0.181562	1	0.411629	0.00112193	0.204517	0.0027725	1	1	1	1	1	1
E4F1	-0.173958	0.887006	1	0.705613	1	1	1	1	1	1	1	1	0.749519	0.650911	0.303693	0.181562	1	0.411629	0.00765179	2.81115e-08	0.00703445	1	1	1	1	1	1
EIF3D	-0.200397	0.0867368	4.99514e-06	0.00113756	1	1	1	1	1	1	1	1	0.000939865	2.40395e-06	0.767186	0.181562	1	0.411629	0.375985	3.49577e-05	0.000126683	1	1	1	1	1	1
EIF3M	-0.206168	0.116903	0.515902	0.00113756	1	1	1	1	1	1	1	1	1	0.0690469	0.0387251	0.181562	1	0.411629	0.622833	0.00059919	0.000656508	1	1	1	1	1	1
EIF4A3	-0.313277	1.65666e-13	1.67146e-26	0.0127016	1	1	1	1	1	1	1	1	3.26934e-06	5.89563e-14	0.017159	0.181562	1	0.411629	1.71612e-16	1.4359e-34	0.000126683	1	1	1	1	1	1
EIF4G1	-0.134841	0.7757	0.19253	0.450833	1	1	1	1	1	1	1	1	0.594526	0.0229991	0.23536	0.73146	1	1	0.43247	0.482561	0.892845	1	1	1	1	1	1
EMC2	-0.24372	0.000315294	0.828558	1.82303e-05	1	1	1	1	1	1	1	1	0.000939865	0.00637497	1.98159e-09	0.181562	1	0.411629	0.168309	0.673988	0.178766	1	1	1	1	1	1
EME1	0.366684	0.0627555	0.00824252	0.850273	1	1	1	1	1	1	1	1	0.0254183	0.00141741	1	0.00756657	0.543192	0.00352233	0.00419178	0.0167675	8.56702e-08	1	1	1	1	1	1
EP300	-0.10186	0.201786	1	0.131596	1	1	1	1	1	1	1	1	0.0547214	0.765142	0.00100733	0.181562	1	0.411629	0.000168313	0.204517	0.000126683	1	1	1	1	1	1
ERBB2	-0.0751646	0.00247896	0.19253	0.0127016	1	1	1	1	1	1	1	1	2.85016e-05	0.00637497	0.00463705	0.181562	1	0.411629	0.000168313	0.0921057	0.000656508	1	1	1	1	1	1
ERCC1	-0.0266436	8.37344e-05	0.00824252	0.0127016	1	1	1	1	1	1	1	1	0.00746476	0.0508015	0.102695	0.181562	1	0.411629	1.04085e-06	5.7043e-05	0.00703445	1	1	1	1	1	1
ESCO2	0.384624	0.391773	0.0506291	0.705613	1	1	1	1	1	0.134726	1	0.0662906	0.088198	0.000236666	0.462753	0.73146	1	1	0.201195	0.0017704	7.49773e-05	1	1	1	1	1	1
ESR1	0.0103627	0.000517427	0.19253	0.00113756	1	1	1	1	1	1	1	1	0.337596	0.765142	0.102695	0.181562	1	0.411629	5.00007e-05	0.324647	1.14043e-06	1	1	1	1	1	1
ETAA1	0.527457	0.321686	0.38968	0.0378333	0.272766	1	1	0.122893	1	0.47321	1	0.342769	0.831749	0.00141741	0.00706089	0.00198879	1	0.000118179	4.15525e-11	0.0017704	4.00918e-23	0.0441424	1	0.00494571	1	1	1
ETF1	-0.170072	0.000517427	0.19253	0.00113756	1	1	1	1	1	1	1	1	0.00746476	0.228975	0.017159	0.181562	1	0.411629	0.000526758	0.048156	0.00703445	1	1	1	1	1	1
EWSR1	0.536412	0.000866751	0.38968	1.68826e-06	0.272766	1	1	0.122893	1	1	1	1	0.0104189	0.0229991	6.11604e-07	0.291727	1	0.0576904	1.63785e-06	0.0921057	6.31898e-13	0.283588	0.204318	1	1	1	1
EXO1	0.46416	0.7757	0.19253	0.450833	1	1	1	1	1	1	1	1	0.337596	0.0508015	0.658984	0.49069	1	0.175687	0.375985	0.00702997	0.00104986	1	1	1	1	1	1
EZH2	0.0587527	0.000517427	0.19253	0.00113756	1	1	1	1	1	1	1	1	0.136472	0.450533	0.00100733	0.181562	1	0.411629	0.00576211	1	1.21082e-05	1	1	1	1	1	1
FAM175A	0.379066	0.253039	0.0506291	0.00365556	1	1	1	1	1	1	1	1	0.136472	0.88015	0.102695	0.291727	0.543192	0.175687	0.695097	0.048156	0.224475	1	1	1	1	1	1
FAM19A2	0.473891	1	0.38968	0.450833	1	1	1	1	1	1	1	1	2.85016e-05	0.0508015	0.000165301	0.0740102	0.543192	0.0576904	9.7231e-09	0.0234175	2.94643e-08	1	1	1	1	1	1
FAM35A	-0.412113	0.000517427	0.19253	0.00113756	1	1	1	1	1	1	1	1	0.000398741	0.00637497	0.0387251	0.00756657	1.60084e-05	0.411629	0.0621381	0.261887	1.21082e-05	0.283588	1	0.0995844	1	1	1
FAM96B	0.459905	0.321686	0.669462	0.086609	1	1	1	1	1	1	1	1	0.455963	0.228975	0.882966	1	0.184353	0.411629	0.0486691	0.778564	0.0149158	1	1	1	1	1	1
FANCA	0.515077	0.00394332	0.38968	1.82303e-05	9.04791e-07	1.11521e-05	1	0.00765179	0.126174	1	1	1	0.749519	0.368982	0.658984	1.15382e-08	0.00121561	2.47045e-06	2.15852e-25	1.92885e-06	4.78032e-21	0.0441424	0.0220809	1	1	1	1
FANCB	0.48914	2.97435e-06	0.38968	4.94702e-10	0.00409036	1	1	0.000311209	1	0.00406581	0.198332	0.00876509	0.289213	0.550638	0.0529514	1.86789e-10	1.60084e-05	2.47045e-06	1.62429e-14	0.000212514	8.15617e-12	0.0441424	0.0220809	1	1	1	1
FANCC	0.452429	0.7757	0.0506291	0.260386	1	1	1	1	1	0.47321	0.198332	1	0.0140589	0.00637497	0.553492	0.73146	0.543192	0.411629	0.00765179	1	0.000402662	1	1	1	1	1	1
FANCD2	0.480977	0.0148024	0.19253	5.58928e-05	0.00409036	1	1	0.00765179	0.126174	0.47321	1	0.342769	0.088198	0.00141741	0.658984	2.43647e-14	0.000150802	3.1863e-11	3.38217e-24	0.00059919	7.859e-24	0.0441424	0.0220809	1	1	1	1
FANCE	0.51176	0.0627555	0.00824252	0.850273	0.272766	1	1	1	0.126174	1	1	1	0.00275253	0.0229991	0.102695	0.0253866	0.543192	0.0155232	1.15439e-07	0.0234175	6.66764e-07	1	1	1	1	1	1
FANCF	0.52405	0.887006	0.0506291	0.086609	0.0406338	1	1	0.122893	0.126174	1	1	1	0.00746476	0.000236666	0.767186	1.15382e-08	0.00121561	2.47045e-06	4.87583e-14	0.888571	4.78032e-21	0.283588	0.204318	1	1	1	1
FANCG	0.421592	1	0.38968	0.450833	0.272766	1	1	0.122893	1	1	1	1	0.088198	0.0229991	1	0.0740102	0.00817775	1	0.0760794	0.261887	0.137821	1	1	1	1	1	1
FANCI	0.51348	0.887006	0.00824252	0.0378333	0.272766	1	1	1	0.126174	0.47321	1	0.342769	0.337596	0.0508015	0.658984	9.87472e-05	0.00121561	0.0155232	3.21591e-09	0.0347526	3.2178e-09	0.283588	1	0.0995844	1	1	1
FANCL	0.395034	0.0223101	0.19253	0.131596	1	1	1	1	1	0.47321	1	0.342769	0.088198	1	0.017159	0.73146	0.543192	0.411629	0.00224513	0.120492	0.0098683	0.283588	0.204318	1	1	1	1
FANCM	0.514436	0.253039	0.38968	0.0211762	0.00409036	0.0439587	1	0.122893	0.126174	0.134726	0.198332	0.342769	0.396027	0.368982	0.0529514	0.00756657	0.00817775	0.175687	0.000766269	0.00478612	0.0581645	1	1	1	1	1	1
FAU	-0.145907	0.116903	1	0.056282	1	1	1	1	1	1	1	1	0.165815	0.0156863	0.767186	0.181562	1	0.411629	0.115067	0.261887	0.000126683	1	1	1	1	1	1
FGF16	-0.0313467	8.37344e-05	0.00824252	0.0127016	1	1	1	1	1	1	1	1	9.43394e-06	1.61154e-05	0.0387251	0.73146	0.543192	0.411629	0.000526758	3.5626e-06	0.500195	1	1	1	1	1	1
FGF23	0.012443	5.31816e-06	0.00824252	0.00113756	1	1	1	1	1	1	1	1	0.000112306	0.0508015	0.00100733	0.181562	1	0.411629	1.04085e-06	0.0167675	1.21082e-05	1	1	1	1	1	1
FGFR2	0.00422576	0.000517427	0.19253	0.00113756	1	1	1	1	1	0.47321	1	0.342769	0.00746476	0.88015	0.000165301	0.181562	1	0.411629	0.000168313	0.0921057	0.000656508	1	1	1	1	1	1
FH	0.168197	0.152962	0.00170422	0.342463	1	1	1	1	1	1	1	1	0.455963	0.450533	0.0387251	0.181562	1	0.411629	0.00302148	0.673988	0.000126683	1	1	1	1	1	1
FOXM1	0.456983	0.391773	0.00824252	0.450833	1	1	1	1	1	0.47321	1	0.342769	0.088198	0.228975	0.303693	0.181562	1	0.411629	0.00302148	0.0017704	0.283875	1	1	1	1	1	1
G3BP1	0.479461	0.00389908	0.389521	1.77366e-05	1	1	1	1	1	1	1	1	0.240577	0.368934	0.0115157	0.0735549	0.54252	0.0573745	0.00152217	0.0167577	9.36771e-09	1	1	1	1	1	1
GAB2	-0.397993	0.0148024	0.00454313	0.450833	1	1	1	1	1	1	1	1	0.241026	0.000401175	0.017159	1	0.543192	1	0.000376663	8.45333e-08	0.500195	1	1	1	1	1	1
GAPDH	-0.0490107	0.201786	0.0506291	1	1	1	1	1	1	1	1	1	0.136472	1	0.0387251	0.181562	1	0.411629	0.0621381	0.482561	0.105385	1	1	1	1	1	1
GATAD2A	0.136581	8.37344e-05	0.00824252	0.0127016	1	1	1	1	1	1	1	1	0.000398741	0.00637497	0.0387251	0.181562	1	0.411629	5.38642e-09	5.7043e-05	0.000126683	1	1	1	1	1	1
GEMIN2	0.266485	1	1	1	1	1	1	1	1	1	1	1	1	1	1	1	1	1	1	1	1	1	1	1	1	1	1
GEN1	0.0796862	0.0223101	0.00824252	0.570342	1	1	1	1	1	1	1	1	0.00275253	1.61154e-05	0.767186	0.181562	1	0.411629	1.90499e-05	5.7043e-05	0.0441159	0.283588	1	0.0995844	1	1	1
GMNN	0.229474	0.478116	0.19253	0.0378333	0.272766	1	1	0.122893	1	0.134726	1	0.0662906	3.26934e-06	0.130981	3.1602e-12	0.73146	0.543192	0.411629	1	0.482561	0.422026	1	1	1	1	1	1
GPS2	0.423416	1.36257e-09	6.12613e-05	5.67416e-06	1	1	1	1	1	1	1	1	0.0433836	0.000771546	0.553492	0.291727	1	0.0576904	3.21591e-09	0.0167675	2.1634e-18	0.283588	1	0.0995844	1	1	1
GPX4	-0.0577369	0.00247896	0.19253	0.0127016	1	1	1	1	1	1	1	1	0.0140589	0.368982	0.017159	0.73146	1	1	5.38642e-09	5.7043e-05	0.000126683	1	1	1	1	1	1
GRSF1	0.0838998	0.568465	0.669462	0.850273	1	1	1	1	1	1	1	1	0.831749	0.368982	0.23536	0.181562	1	0.411629	0.000168313	0.204517	0.000126683	1	1	1	1	1	1
GSPT1	-0.365573	0.567984	0.132485	0.0126165	1	1	1	1	1	1	1	1	0.164904	0.0685658	0.882588	0.181556	1	0.411586	0.0481942	6.44035e-07	0.00274526	1	1	1	1	1	1
GSPT2	0.0279104	5.31816e-06	0.00824252	0.00113756	1	1	1	1	1	1	1	1	0.000112306	0.000236666	0.102695	0.181562	1	0.411629	3.57444e-08	3.5626e-06	0.0027725	1	1	1	1	1	1
GSS	-0.335869	0.00963629	0.38968	0.0127016	1	1	1	1	1	0.134726	1	0.0662906	0.0254183	0.0229991	0.553492	1	0.184353	0.411629	0.43247	0.261887	0.0215875	1	1	1	1	1	1
GTF2A2	-0.101882	0.568465	0.19253	0.705613	1	1	1	1	1	1	1	1	1	0.130981	0.138242	0.181562	1	0.411629	0.201195	0.399371	0.344932	1	1	1	1	1	1
GTF2B	0.0293282	0.0627555	1	0.0127016	1	1	1	1	1	1	1	1	0.337596	0.765142	0.102695	0.181562	1	0.411629	0.0387926	0.888571	0.00703445	1	1	1	1	1	1
GTF3C5	0.197746	0.0223101	0.0506291	0.342463	1	1	1	1	1	0.134726	0.0207461	1	0.000112306	0.00637497	0.017159	0.181562	1	0.411629	1.04085e-06	0.0017704	0.000656508	1	1	1	1	1	1
H2AFX	0.211558	0.0627555	0.00824252	0.850273	1	1	1	1	1	0.47321	1	0.342769	0.0254183	0.00637497	0.767186	0.49069	0.184353	1	0.767926	0.324647	0.137821	1	1	1	1	1	1
HAUS1	-0.128422	1	1	1	1	1	1	1	1	1	1	1	1	1	1	1	1	1	1	1	1	1	1	1	1	1	1
HDAC1	0.0852756	0.0627555	0.00824252	0.850273	1	1	1	1	1	1	1	1	0.136472	0.00141741	0.462753	0.181562	1	0.411629	0.0621381	5.7043e-05	0.422026	1	1	1	1	1	1
HDAC3	0.0131617	8.37344e-05	0.0506291	0.00113756	1	1	1	1	1	1	1	1	0.000398741	0.00141741	0.102695	0.181562	1	0.411629	0.000526758	0.0167675	0.0215875	1	1	1	1	1	1
HELB	-0.25175	0.391773	0.828558	0.131596	0.272766	0.0439587	1	1	1	0.47321	1	0.342769	0.000398741	0.0229991	0.017159	0.181562	1	0.411629	0.00112193	0.0167675	0.0441159	1	1	1	1	1	1
HELLS	0.013767	0.00247896	0.00824252	0.131596	1	1	1	1	1	1	1	1	0.00746476	0.0508015	0.102695	0.73146	1	1	1.90499e-05	0.0017704	0.00703445	1	1	1	1	1	1
HELQ	0.477386	0.0148024	0.515902	0.00766994	0.0406338	1	1	1	0.00808198	1	1	1	0.0702577	5.61157e-05	0.0387251	0.49069	1	0.175687	0.00153837	0.161999	0.00183983	1	1	1	1	1	1
HJURP		1	1	1	1	1	1	1	1	1	1	1	1	1	1	1	1	1	1	1	1	1	1	1	1	1	1
HLTF	0.107564	5.31816e-06	0.00824252	0.00113756	1	1	1	1	1	1	1	1	0.000398741	0.130981	0.00100733	0.181562	1	0.411629	1.04085e-06	0.000361467	0.0027725	1	1	1	1	1	1
HMGB1	0.0814653	8.37344e-05	0.00824252	0.0127016	1	1	1	1	1	0.47321	0.198332	1	2.85016e-05	0.000236666	0.0387251	0.181562	1	0.411629	1.04085e-06	3.5626e-06	0.0215875	1	1	1	1	1	1
HMGB2	-0.183039	0.0627555	1	0.0127016	1	1	1	1	1	1	1	1	0.831749	0.0981533	0.183882	0.73146	0.543192	0.411629	0.115067	0.778564	0.00703445	0.283588	1	0.0995844	1	1	1
HMGXB3	0.421618	0.887006	1	0.705613	1	1	1	1	1	0.47321	0.198332	1	0.0702577	0.000126215	0.102695	0.181562	1	0.411629	0.556351	0.0921057	0.422026	1	1	1	1	1	1
HNF1B	-0.011812	8.37344e-05	0.00824252	0.0127016	1	1	1	1	1	1	1	1	2.05383e-07	0.000236666	0.00100733	0.181562	1	0.411629	2.05916e-07	5.7043e-05	0.0027725	1	1	1	1	1	1
HNRNPDL	-0.497188	0.670052	0.669462	0.260386	1	1	1	1	1	1	1	1	0.0254183	0.0229991	0.553492	0.0740102	0.00121561	0.411629	0.0486691	0.000212514	0.283875	1	1	1	1	1	1
HNRNPK	0.598633	0.00675612	0.669462	0.000163217	1	1	1	1	1	1	1	1	0.165815	0.174734	0.462753	5.45131e-07	0.0443496	2.47045e-06	1.44091e-13	0.888571	2.26824e-20	1	1	1	1	1	1
HSD17B12	0.0707268	1.17715e-10	0.133848	5.14846e-12	1	1	1	1	1	1	1	1	1.58555e-05	0.650911	2.06522e-07	0.181562	1	0.411629	0.000376663	0.0167675	1.02288e-09	1	1	1	1	1	1
HSPA4	-0.255477	0.000517427	0.19253	0.00113756	1	1	1	1	1	1	1	1	2.85016e-05	0.0508015	0.000165301	0.181562	1	0.411629	0.0387926	0.573961	0.000126683	1	1	1	1	1	1
HUS1	0.496767	9.24614e-48	6.12613e-05	4.13648e-49	0.00409036	1	1	0.122893	0.00808198	4.33785e-06	0.00144635	0.000872481	1.22793e-06	0.450533	2.14655e-08	0.00198879	0.184353	0.00352233	1.63785e-06	0.0234175	1.91425e-05	0.283588	1	0.0995844	1	1	1
IARS2	-0.233305	2.21892e-19	9.07054e-24	0.0368377	1	1	1	1	1	2.07119e-08	9.79135e-08	0.00863246	2.58421e-24	4.80793e-23	8.38507e-05	0.290613	0.18278	0.657312	3.9444e-15	1.53492e-19	0.223002	0.000359284	0.021851	0.00489202	1	1	1
IDH1	0.0894493	0.00247896	0.0506291	0.056282	1	1	1	1	1	0.47321	0.198332	1	0.455963	0.88015	0.553492	0.181562	1	0.411629	0.00302148	0.0167675	0.105385	0.283588	1	0.0995844	1	1	1
IL33	-0.0215925	0.0222801	0.0505446	0.342122	1	1	1	1	1	0.472576	1	0.342251	0.915214	0.00141488	0.0252662	0.181557	1	0.411606	1.88709e-05	3.52806e-06	0.105214	1	1	1	1	1	1
IMP4	-0.337407	0.391773	0.279927	0.0127016	1	1	1	1	1	1	1	1	0.52414	0.0690469	0.303693	0.181562	1	0.411629	0.03016	1.4946e-05	0.105385	1	1	1	1	1	1
INPPL1	-0.226891	1	1	1	1	1	1	1	1	0.134726	0.198332	0.342769	0.337596	0.450533	0.017159	0.73146	0.543192	0.411629	0.844687	0.120492	0.0441159	1	1	1	1	1	1
IPO13	-0.152363	1	1	1	1	1	1	1	1	1	1	1	1	1	1	1	1	1	1	1	1	1	1	1	1	1	1
KAT7	-0.11464	0.152962	0.38968	0.00766994	1	1	1	1	1	1	1	1	0.289213	0.765142	0.23536	0.73146	0.543192	0.411629	0.326044	0.204517	1	1	1	1	1	1	1
KDM8	-0.00138973	8.37344e-05	0.0506291	0.00113756	1	1	1	1	1	1	1	1	0.000112306	0.00141741	0.0387251	0.181562	1	0.411629	0.000168313	0.0167675	0.00703445	1	1	1	1	1	1
KEAP1	-0.114804	5.31816e-06	0.00824252	0.00113756	1	1	1	1	1	1	1	1	0.00129033	0.228975	0.00100733	0.181562	1	0.411629	4.68529e-06	0.048156	1.21082e-05	1	1	1	1	1	1
KIAA0020	0.140355	0.0223101	0.0506291	0.342463	1	1	1	1	1	1	1	1	0.0140589	0.130981	0.102695	0.181562	1	0.411629	0.00576211	0.00702997	0.283875	1	1	1	1	1	1
KIAA1524	0.471457	0.000315294	0.0506291	3.44756e-08	1.83868e-05	1	1	2.1224e-07	1	0.00406581	1	0.000872481	1	0.130981	0.138242	0.181562	1	0.411629	0.556351	0.00702997	0.137821	0.0441424	0.0220809	1	1	1	1
KIDINS220	0.458022	0.152962	0.0506291	0.0018772	0.272766	1	1	1	0.126174	1	1	1	0.749519	0.0229991	0.138242	8.21768e-08	0.543192	3.65491e-09	6.06766e-07	0.0921057	1.7e-13	0.283588	0.204318	1	1	1	1
KMT2C	-0.0513003	0.00247896	0.19253	0.0127016	1	1	1	1	1	1	1	1	0.0254183	0.765142	0.000165301	0.181562	1	0.411629	0.115067	0.261887	0.000126683	1	1	1	1	1	1
KPNB1	-0.114133	0.0223101	0.669462	0.0127016	1	1	1	1	1	1	1	1	0.0326287	0.00221606	1	0.181562	1	0.411629	0.238119	1	0.105385	1	1	1	1	1	1
KRAS	-0.392326	0.0223101	1	0.00113756	1	1	1	1	1	1	1	1	0.337596	0.174734	0.00100733	0.73146	0.543192	0.411629	0.375985	3.49577e-05	0.000126683	1	1	1	1	1	1
LAMTOR3	-0.0574425	0.00247896	0.38968	0.00113756	1	1	1	1	1	1	1	1	0.088198	0.88015	0.0387251	0.181562	1	0.411629	5.00007e-05	0.0167675	0.0027725	1	1	1	1	1	1
LAMTOR5	-0.125735	0.568465	1	0.570342	1	1	1	1	1	1	1	1	0.0140589	0.88015	0.00100733	0.181562	1	0.411629	0.0106103	0.482561	0.00703445	1	1	1	1	1	1
LARS2	-0.0028736	0.0464827	0.000197252	0.342463	1	1	1	1	1	1	1	1	0.0702577	0.000771546	0.303693	0.181562	1	0.411629	5.00007e-05	0.0921057	0.000126683	1	1	1	1	1	1
LIG1	0.267785	5.29191e-05	0.38968	3.44756e-08	0.272766	1	1	0.122893	1	0.00406581	1	0.000872481	0.670964	0.00141741	0.00281523	0.73146	1	1	0.0760794	0.0921057	0.000213978	0.0046516	0.00159239	1	1	1	1
LIG3	0.633061	0.0223101	0.0506291	0.342463	0.272766	1	1	1	0.126174	0.47321	1	0.342769	0.000112306	0.00141741	0.0387251	6.07597e-22	0.184353	2.13905e-24	3.3888e-20	0.00279266	2.26824e-20	0.283588	0.204318	1	1	1	1
LIG4	-0.308016	0.000517427	0.0506291	0.0127016	1	1	1	1	1	1	1	1	0.088198	0.368982	0.183882	0.73146	0.543192	0.411629	0.000168313	0.204517	0.000126683	1	1	1	1	1	1
LIN37	0.504076	0.152478	0.192242	0.0036117	1	1	1	1	1	1	1	1	0.915214	0.0229309	0.0756008	0.0735549	1	0.0154108	9.34519e-09	0.0920535	1.59702e-16	1	1	1	1	1	1
LIN52	-0.00578393	9.16998e-12	2.48756e-18	1	1	1	1	1	1	0.47321	0.198332	1	2.21024e-19	1.9215e-21	0.0116552	0.73146	1	1	0.00765179	1.92885e-06	0.178766	1	1	1	1	1	1
LIN54	0.30103	0.000517427	0.0506291	0.0127016	1	1	1	1	1	1	1	1	0.00746476	0.0229991	0.183882	0.73146	1	1	0.0621381	0.00702997	1	1	1	1	1	1	1
LIN9	0.223413	0.568465	0.669462	0.850273	1	1	1	1	1	1	1	1	0.289213	0.88015	0.0760815	0.181562	1	0.411629	0.43247	0.000361467	0.0800378	1	1	1	1	1	1
LRRC45	0.322928	0.116903	0.669462	0.131596	0.272766	0.0439587	1	1	1	1	1	1	0.0547214	0.0229991	0.767186	0.181562	1	0.411629	0.0951993	0.00059919	0.178766	0.283588	0.204318	1	1	1	1
LSM11	-0.00108133	0.116903	0.515902	0.00113756	1	1	1	1	1	1	1	1	0.337596	0.290738	0.00463705	0.181562	1	0.411629	0.00112193	0.673988	1.21082e-05	1	1	1	1	1	1
LSM12	-0.295803	0.00963629	0.00824252	0.342463	1	1	1	1	1	1	1	1	0.202739	0.130981	1	0.181562	1	0.411629	5.00007e-05	0.048156	0.000656508	1	1	1	1	1	1
LZTR1	0.555763	3.83275e-07	0.00454313	1.82303e-05	0.00409036	1	1	1	0.000338559	0.0268209	0.0207461	0.342769	0.396027	1	0.23536	0.0253866	0.543192	0.0155232	1.43005e-09	1	4.47326e-14	1	1	1	1	1	1
LZTS1	-0.0621554	8.37344e-05	0.0506291	0.00113756	1	1	1	1	1	1	1	1	9.43394e-06	0.00141741	0.00463705	0.73146	1	1	1.04085e-06	0.000361467	0.0027725	1	1	1	1	1	1
MAD2L2	-0.366848	0.00963629	0.669462	0.00113756	1	1	1	1	1	1	1	1	0.396027	0.000771546	0.00463705	0.49069	0.0443496	0.411629	0.0233572	0.399371	1.14043e-06	1	1	1	1	1	1
MAGOH	-0.148888	0.116903	1	0.056282	1	1	1	1	1	0.47321	0.198332	1	0.136472	0.765142	0.017159	0.181562	1	0.411629	0.326044	0.0347526	1.21082e-05	1	1	1	1	1	1
MAGOHB	-0.0296977	0.00963629	0.38968	0.0127016	1	1	1	1	1	1	1	1	0.136472	0.550638	0.183882	0.181562	1	0.411629	1.90499e-05	0.048156	0.000126683	1	1	1	1	1	1
MAPK3	0.0271006	8.37344e-05	0.00824252	0.0127016	1	1	1	1	1	1	1	1	0.00746476	0.228975	0.017159	0.181562	1	0.411629	5.38642e-09	0.000361467	1.21082e-05	0.283588	1	0.0995844	1	1	1
MAPKAP1	-0.253234	0.0867368	0.133848	0.260386	1	1	1	1	1	0.47321	1	0.342769	1	0.0229991	0.0529514	0.181562	1	0.411629	0.115067	0.0921057	0.686021	1	1	1	1	1	1
MAU2	0.313852	0.253039	0.828558	0.182439	1	1	1	1	1	1	1	1	0.670964	0.174734	0.553492	1	0.543192	1	0.279299	1	0.137821	1	1	1	1	1	1
MBTPS2	0.27545	1.01353e-14	1.81132e-08	1.31403e-07	1	1	1	1	1	0.00406581	0.00144635	0.342769	1.4822e-08	8.34904e-07	0.00281523	0.73146	0.543192	0.411629	1	0.324647	0.344932	0.283588	1	0.0995844	1	1	1
MCM10	-0.189985	0.391773	0.133848	0.00113756	1	1	1	1	1	1	1	1	0.91526	0.290738	0.183882	0.73146	0.543192	0.411629	0.921646	0.0107534	0.00703445	1	1	1	1	1	1
MCM2	-0.0679057	3.83275e-07	1.79742e-05	0.00365556	1	1	1	1	1	5.01425e-05	0.0207461	0.000872481	1.27199e-11	2.88167e-08	9.09395e-05	0.0740102	0.184353	0.175687	1.72101e-15	0.000104405	2.29642e-12	0.0441424	1	0.00494571	1	1	1
MCM3	0.192706	0.887006	0.828558	1	1	1	1	1	1	1	1	1	0.594526	0.550638	1	0.73146	0.543192	0.411629	0.00302148	0.204517	0.00703445	1	1	1	1	1	1
MCM4	0.00178796	0.568465	0.133848	0.0127016	1	1	1	1	1	1	1	1	1	0.650911	0.767186	0.181562	1	0.411629	0.326044	0.120492	0.000656508	1	1	1	1	1	1
MCM5	0.319907	0.391773	1	0.342463	1	1	1	1	1	0.47321	1	0.342769	0.202739	1	0.102695	0.73146	0.543192	0.411629	0.201195	0.0347526	0.892845	1	1	1	1	1	1
MCM6	0.148254	0.253039	0.515902	0.260386	1	1	1	1	1	0.47321	1	0.342769	0.00191199	0.0156863	0.0529514	1	0.543192	1	7.07934e-10	4.22206e-13	0.344932	1	1	1	1	1	1
MCM7	0.121228	0.000517427	0.0506291	0.0127016	1	1	1	1	1	1	1	1	9.43394e-06	0.0229991	0.000165301	0.181562	1	0.411629	2.05916e-07	0.0017704	0.000126683	1	1	1	1	1	1
MCM9	0.446971	0.201786	0.38968	0.570342	1	1	1	1	1	1	1	1	0.0140589	0.88015	0.00100733	0.291727	0.543192	0.175687	0.921646	0.048156	0.0581645	1	1	1	1	1	1
MCTS1	0.640106	0.253039	0.38968	0.0211762	0.272766	1	1	1	0.126174	0.134726	1	0.0662906	1	0.550638	0.462753	1.42853e-18	0.184353	1.53936e-20	5.32785e-15	0.161999	2.1634e-18	1	1	1	1	1	1
MECOM	0.0632646	5.31816e-06	0.00824252	0.00113756	1	1	1	1	1	1	1	1	0.00129033	1.61154e-05	0.553492	0.181562	1	0.411629	0.000526758	0.000361467	0.178766	1	1	1	1	1	1
MED15	-0.240268	0.887006	0.828558	1	1	1	1	1	1	1	1	1	0.594526	0.228975	0.658984	0.181562	1	0.411629	0.000526758	0.048156	0.00703445	1	1	1	1	1	1
MED18	-0.282546	0.568465	0.133848	0.0127016	1	1	1	1	1	1	1	1	0.91526	0.450533	0.303693	0.181562	1	0.411629	0.0951993	7.00702e-07	0.000126683	1	1	1	1	1	1
MED19	-0.336571	0.391773	1	0.342463	1	1	1	1	1	1	1	1	0.455963	0.88015	0.553492	0.181562	1	0.411629	0.375985	0.00478612	0.105385	1	1	1	1	1	1
MED23	-0.210532	0.000315294	1	5.67416e-06	1	1	1	1	1	0.47321	1	0.342769	6.47609e-09	0.130981	1.33272e-16	0.181562	1	0.411629	0.556351	0.204517	0.59193	1	1	1	1	1	1
MEMO1	-0.122701	0.0867368	1	0.0211762	1	1	1	1	1	1	1	1	0.136472	0.000236666	0.3737	0.181562	1	0.411629	0.844687	0.261887	0.178766	1	1	1	1	1	1
MINOS1	-0.0436545	0.00963629	0.38968	0.0127016	1	1	1	1	1	1	1	1	1	0.130981	0.138242	0.181562	1	0.411629	0.168309	0.324647	0.500195	1	1	1	1	1	1
MKRN1	0.0759301	0.00247896	0.0506291	0.056282	1	1	1	1	1	1	1	1	0.0140589	0.00141741	0.767186	0.181562	1	0.411629	4.68529e-06	5.7043e-05	0.0215875	1	1	1	1	1	1
MLH1	-0.101052	8.37344e-05	0.00824252	0.0127016	0.272766	0.0439587	1	1	1	1	1	1	0.000112306	0.00141741	0.0387251	0.73146	1	1	0.00576211	0.324647	0.00703445	1	1	1	1	1	1
MMS19	0.423753	0.670052	0.38968	0.182439	1	1	1	1	1	1	1	1	0.136472	0.0508015	1	0.73146	0.543192	0.411629	0.00224513	0.261887	0.00183983	1	1	1	1	1	1
MND1	0.525772	0.000154735	0.38968	1.31403e-07	0.000307928	1	1	0.122893	0.000338559	0.47321	1	0.342769	0.0140589	0.228975	0.0387251	1.90073e-05	0.543192	2.47045e-06	1.61243e-17	2.85898e-09	3.2178e-09	0.0441424	1	0.00494571	1	1	1
MOSPD2	0.4344	0.116903	0.19253	0.570342	0.272766	1	1	1	0.126174	1	1	1	1.87535e-06	0.000236666	0.00463705	0.49069	0.543192	0.658158	0.0760794	0.482561	0.00183983	0.283588	0.204318	1	1	1	1
MRE11A	0.278453	0.0464827	0.828558	0.0211762	1	1	1	1	1	0.47321	1	0.342769	0.0326287	0.0156863	0.462753	0.181562	1	0.411629	0.326044	0.888571	0.283875	0.283588	0.204318	1	1	1	1
MSH2	-0.111397	8.37344e-05	0.00824252	0.0127016	1	1	1	1	1	1	1	1	2.05383e-07	0.000236666	0.00100733	0.181562	1	0.411629	0.000168313	0.0167675	0.00703445	1	1	1	1	1	1
MSH6	0.078478	0.0223101	1	0.00113756	1	1	1	1	1	1	1	1	0.455963	0.650911	0.102695	0.181562	1	0.411629	0.115067	0.778564	0.00703445	1	1	1	1	1	1
MTA1	0.0745174	0.000517427	0.00824252	0.056282	1	1	1	1	1	1	1	1	0.000112306	1.61154e-05	0.183882	0.181562	1	0.411629	4.68529e-06	0.000361467	0.00703445	1	1	1	1	1	1
MTA2	0.0759869	0.000517427	0.0506291	0.0127016	1	1	1	1	1	1	1	1	0.088198	0.88015	0.0387251	0.181562	1	0.411629	0.0233572	0.204517	0.105385	1	1	1	1	1	1
MTBP	0.0791587	0.00247896	0.00824252	0.131596	1	1	1	1	1	0.134726	0.198332	0.342769	0.136472	0.88015	0.102695	0.73146	0.543192	0.411629	0.115067	0.324647	0.283875	1	1	1	1	1	1
MTF2	0.29848	0.0313655	4.99514e-06	0.056282	1	1	1	1	1	0.47321	0.198332	1	1.58555e-05	1.00174e-12	0.017159	0.181562	1	0.411629	0.115067	0.204517	0.500195	1	1	1	1	1	1
MTHFD1	-0.265544	0.00247896	0.19253	0.0127016	1	1	1	1	1	0.134726	1	0.0662906	4.35406e-12	7.56181e-10	0.000556042	0.181562	1	0.411629	0.115067	0.888571	0.0441159	1	1	1	1	1	1
MTHFD1L	-0.01376	0.0223101	0.0506291	0.342463	1	1	1	1	1	0.47321	1	0.342769	0.0547214	0.228975	0.183882	0.181562	1	0.411629	0.00576211	0.0921057	0.0441159	1	1	1	1	1	1
MTHFD2	-0.0490419	0.0627555	1	0.0127016	1	1	1	1	1	1	1	1	0.91526	0.228975	0.3737	0.181562	1	0.411629	5.00007e-05	0.048156	0.000656508	1	1	1	1	1	1
MTMR9	-0.0463007	0.00247896	0.0506291	0.056282	1	1	1	1	1	1	1	1	0.455963	0.550638	0.767186	0.181562	1	0.411629	5.00007e-05	0.0921057	0.000126683	1	1	1	1	1	1
MTOR	-0.321055	0.0627555	0.669462	0.056282	1	1	1	1	1	1	1	1	0.749519	0.550638	0.882966	0.181562	1	0.411629	0.0387926	0.573961	0.000126683	1	1	1	1	1	1
MUS81	0.2342	0.0627555	0.19253	0.342463	1	1	1	1	1	1	1	1	0.00746476	0.00141741	0.553492	0.0740102	0.543192	0.0576904	0.921646	0.673988	0.422026	1	1	1	1	1	1
MVD	-0.266636	0.0223101	1	0.00113756	1	1	1	1	1	1	1	1	0.91526	0.0981533	0.0387251	0.181562	1	0.411629	1	0.00478612	0.000656508	1	1	1	1	1	1
MYBL2	-0.104532	0.7757	0.279927	0.131596	1	1	1	1	1	0.47321	1	0.342769	1	0.650911	0.767186	0.181562	1	0.411629	0.43247	0.120492	0.0027725	1	1	1	1	1	1
MYC	-0.0474041	5.31816e-06	0.00824252	0.00113756	1	1	1	1	1	1	1	1	0.000398741	0.00637497	0.0387251	0.181562	1	0.411629	0.00112193	0.000361467	0.283875	1	1	1	1	1	1
MYEOV2	0.460287	0.478116	0.00454313	0.056282	1	1	1	1	1	1	1	1	6.00465e-07	3.25333e-17	0.000165301	0.49069	0.543192	0.658158	0.375985	0.324647	0.030199	0.283588	1	0.0995844	1	1	1
NAA25	0.0760834	0.000154735	3.96322e-09	0.342463	1	1	1	1	1	1	1	1	4.18053e-05	8.34904e-07	0.462753	0.73146	0.543192	0.411629	0.844687	0.573961	0.500195	1	1	1	1	1	1
NAA50	0.525427	0.00675612	0.19253	1.82303e-05	0.272766	1	1	0.122893	1	0.0268209	0.198332	0.0662906	0.52414	0.0229991	0.00706089	0.0740102	0.543192	0.0576904	2.00608e-08	0.0347526	2.94643e-08	0.0441424	0.0220809	1	1	1	1
NAMPT	0.440956	0.391773	1	0.342463	1	1	1	1	1	0.134726	0.198332	0.342769	0.0547214	0.00141741	0.882966	0.0253866	0.543192	0.0155232	7.08943e-22	3.79593e-16	2.42368e-07	0.0441424	0.204318	0.0995844	1	1	1
NARS	-0.233819	0.00963629	0.38968	0.0127016	1	1	1	1	1	1	1	1	0.241026	0.00386269	0.183882	0.181562	1	0.411629	1	0.261887	0.283875	1	1	1	1	1	1
NBN	0.181169	0.568465	0.38968	1	1	1	1	1	1	1	1	1	0.52414	0.650911	0.658984	0.73146	0.543192	0.411629	0.115067	0.204517	0.500195	1	1	1	1	1	1
NCAPG2	-0.301754	0.116903	0.19253	0.570342	1	1	1	1	1	1	1	1	0.00129033	0.0229991	0.0387251	1	0.543192	1	0.556351	0.261887	0.0441159	1	1	1	1	1	1
NCBP1	-0.0335987	0.0627555	0.00824252	0.850273	1	1	1	1	1	1	1	1	0.00275253	0.0508015	0.0387251	0.181562	1	0.411629	0.00112193	5.7043e-05	0.500195	1	1	1	1	1	1
NCBP2	-0.201879	0.0627555	0.669462	0.056282	1	1	1	1	1	1	1	1	0.91526	0.0981533	0.0387251	0.73146	0.543192	0.411629	0.767926	0.00478612	0.00703445	1	1	1	1	1	1
NDNL2	0.439145	0.887006	0.515902	0.850273	0.272766	1	1	1	0.126174	0.00406581	0.00144635	0.342769	4.38332e-16	2.12135e-10	6.11604e-07	1	0.543192	1	0.0951993	0.0347526	0.78853	1	1	1	1	1	1
NDUFA8	0.0516044	0.00675612	0.0801955	0.0378333	1	1	1	1	1	0.47321	0.198332	1	0.241026	0.228975	0.00706089	0.181562	1	0.411629	0.326044	0.673988	0.500195	0.283588	1	0.0995844	1	1	1
NDUFA9	0.127199	0.670052	0.279927	0.850273	1	1	1	1	1	0.134726	1	0.0662906	3.71653e-17	6.69212e-06	8.05728e-13	0.181562	1	0.411629	0.201195	0.673988	0.030199	1	1	1	1	1	1
NDUFB2	0.0371942	0.0313655	0.00454313	0.705613	1	1	1	1	1	0.47321	1	0.342769	0.109914	0.0508015	0.000285137	0.181562	1	0.411629	0.000526758	0.0167675	0.0215875	1	1	1	1	1	1
NEDD4	0.00653718	0.00963629	0.38968	0.0127016	1	1	1	1	1	1	1	1	0.00746476	0.130981	0.0387251	0.181562	1	0.411629	1.04085e-06	0.0017704	0.000656508	1	1	1	1	1	1
NF1	0.557523	1.17715e-10	0.0297657	1.11776e-10	1	1	1	1	1	0.134726	0.0207461	1	0.109914	0.88015	0.0116552	0.000466648	0.543192	0.000118179	0.000110368	0.048156	3.1706e-10	1	1	1	1	1	1
NHEJ1	-0.181374	0.0627555	0.828558	0.00113756	1	1	1	1	1	1	1	1	0.749519	0.0690469	0.00463705	0.181562	1	0.411629	0.0387926	0.261887	1.14043e-06	1	1	1	1	1	1
NHP2	-0.185884	0.7757	0.828558	0.570342	1	1	1	1	1	1	1	1	0.289213	0.0690469	0.767186	0.181562	1	0.411629	1	0.0234175	0.00703445	1	1	1	1	1	1
NIPBL	0.423849	0.201786	0.38968	0.570342	1	1	1	1	1	1	1	1	0.749519	0.450533	0.183882	1	0.184353	0.411629	0.695097	0.0017704	0.0581645	1	1	1	1	1	1
NMNAT1	0.347633	0.0146599	0.133163	0.0374969	1	1	1	1	1	0.472576	1	0.342251	0.165342	0.0229309	0.000280993	0.291352	0.54252	0.175024	7.9984e-11	2.71411e-09	0.00180687	1	1	1	1	1	1
NOL10	-0.257155	0.0223101	0.38968	0.056282	1	1	1	1	1	1	1	1	0.52414	0.450533	0.882966	0.73146	0.543192	0.411629	0.491075	0.000104405	0.000126683	1	1	1	1	1	1
NOL7	-0.218718	0.391773	0.133848	0.00113756	1	1	1	1	1	1	1	1	0.0140589	0.550638	0.00463705	0.181562	1	0.411629	0.491075	0.000104405	0.000126683	1	1	1	1	1	1
NOP10	-0.0620183	0.391773	0.828558	0.131596	1	1	1	1	1	0.47321	0.198332	1	3.28274e-10	2.40395e-06	4.00095e-05	0.181562	1	0.411629	1.90499e-05	0.00702997	0.0027725	1	1	1	1	1	1
NOP14	-0.227049	0.00963629	0.669462	0.00113756	1	1	1	1	1	0.47321	1	0.342769	0.749519	0.174734	0.0387251	0.181562	1	0.411629	0.0621381	0.161999	1.14043e-06	1	1	1	1	1	1
NOTCH1	0.125893	8.37344e-05	0.00824252	0.0127016	1	1	1	1	1	1	1	1	2.79714e-08	1.61154e-05	0.00100733	0.181562	1	0.411629	1.04085e-06	0.00702997	0.000126683	1	1	1	1	1	1
NR1D1	0.0534752	0.000517427	0.00824252	0.056282	1	1	1	1	1	1	1	1	0.00129033	0.00637497	0.102695	0.73146	1	1	1.04085e-06	3.5626e-06	0.0215875	1	1	1	1	1	1
NUBP1	0.00249658	0.00247896	0.38968	0.00113756	1	1	1	1	1	1	1	1	0.00275253	0.228975	0.00463705	0.181562	1	0.411629	0.00302148	0.204517	0.00703445	1	1	1	1	1	1
NUDC	0.458129	0.000315294	0.0801955	0.0018772	1	1	1	1	1	1	1	1	0.0702577	1	0.0116552	0.181562	1	0.411629	0.375985	1	0.224475	0.283588	0.204318	1	1	1	1
NUP54	-0.117693	5.29191e-05	3.23596e-11	0.056282	1	1	1	1	1	0.47321	0.198332	1	1.4822e-08	1.00174e-12	0.882966	0.73146	1	1	0.00419178	0.000104405	1	0.283588	1	0.0995844	1	1	1
NUP62	-0.200948	3.26582e-54	9.58988e-69	0.0197919	0.0038809	0.043152	0.00732457	1	0.12396	1.07911e-09	6.94866e-05	4.08135e-06	4.41595e-24	4.31764e-24	0.000460486	2.76687e-06	1.41868e-05	0.0144239	2.08761e-25	5.00883e-31	0.0407521	4.56963e-08	0.200899	8.34006e-10	1	1	1
OBFC1	-0.112088	0.000866751	0.515902	0.000163217	0.0406338	1	1	0.00765179	1	0.47321	1	0.342769	0.831749	0.368982	0.23536	0.0253866	0.000150802	0.411629	0.0387926	1	0.0027725	0.0046516	0.00159239	1	1	1	1
OPA1	0.246209	0.478116	0.828558	0.450833	1	1	1	1	1	1	1	1	0.289213	0.550638	0.0529514	0.181562	1	0.411629	0.0387926	0.048156	0.500195	1	1	1	1	1	1
ORC1	0.112744	0.00963629	0.669462	0.00113756	1	1	1	1	1	1	1	1	0.00275253	0.228975	0.00463705	0.181562	1	0.411629	1.04085e-06	0.00702997	0.000126683	1	1	1	1	1	1
ORC4	0.204325	0.7757	0.19253	0.450833	1	1	1	1	1	0.47321	1	0.342769	0.594526	0.00141741	0.0760815	0.73146	1	1	5.00007e-05	3.5626e-06	0.178766	1	1	1	1	1	1
ORC5	0.206488	0.253039	0.133848	0.705613	1	1	1	1	1	0.47321	1	0.342769	3.71653e-17	0.174734	1.87781e-21	0.181562	1	0.411629	0.844687	0.778564	0.686021	0.283588	0.204318	1	0.0222259	0.0185561	1
OSGEP	-0.00794045	0.7757	0.279927	0.131596	1	1	1	1	1	1	1	1	1	0.0690469	0.0387251	0.181562	1	0.411629	0.0387926	0.399371	1.21082e-05	1	1	1	1	1	1
PABPC1	-0.233433	8.37344e-05	0.00824252	0.0127016	1	1	1	1	1	1	1	1	1.87535e-06	0.00637497	0.000165301	0.181562	1	0.411629	1.04085e-06	0.00702997	0.000126683	1	1	1	1	1	1
PALB2	0.369447	2.97435e-06	0.0297657	1.82303e-05	0.272766	1	1	0.122893	1	0.0268209	1	0.00876509	0.241026	0.88015	0.0529514	0.73146	0.543192	0.411629	1.96325e-10	8.75392e-10	0.0098683	0.283588	0.204318	1	1	1	1
PARG	-0.201299	8.37344e-05	0.00824252	0.0127016	1	1	1	1	1	1	1	1	9.43394e-06	0.000236666	0.017159	0.181562	1	0.411629	0.00302148	0.000361467	0.500195	1	1	1	1	1	1
PARP1	-0.852501	0.0223101	0.19253	0.131596	0.0406338	0.000898392	1	1	1	0.0268209	1	0.00876509	0.241026	0.130981	0.00281523	3.21717e-120	8.74766e-167	1	7.08943e-22	1.27692e-26	0.0581645	5.43604e-66	3.98927e-69	0.00494571	1	1	1
PARP2	-0.274113	0.116903	0.19253	0.570342	1	1	1	1	1	1	1	1	9.43394e-06	0.00141741	0.00463705	0.181562	1	0.411629	5.00007e-05	0.00702997	0.00703445	0.283588	0.204318	1	1	1	1
PARS2	0.127076	0.0464827	0.0149919	0.705613	1	1	1	1	1	0.47321	0.198332	1	3.24289e-07	2.74181e-05	0.00281523	0.181562	1	0.411629	0.767926	0.399371	0.892845	1	1	1	1	1	1
PAXIP1	0.235183	0.00963629	0.19253	0.056282	1	1	1	1	1	1	1	1	2.85016e-05	0.000236666	0.0387251	0.73146	1	1	0.0106103	0.0167675	0.283875	1	1	1	1	1	1
PCBP1	0.53586	1.17715e-10	1	7.42292e-15	1	1	1	1	1	1	1	1	0.52414	1	0.3737	9.87472e-05	1	2.47045e-06	1.73268e-12	0.161999	2.90223e-15	0.283588	0.204318	1	1	1	1
PCNA	0.222067	0.000517427	0.0506291	0.0127016	1	1	1	1	1	0.47321	1	0.342769	0.00129033	0.228975	0.00100733	0.181562	1	0.411629	2.05916e-07	0.0017704	0.000126683	1	1	1	1	1	1
PDCD2	-0.111193	8.37344e-05	0.00824252	0.0127016	1	1	1	1	1	1	1	1	0.0140589	0.228975	0.0387251	0.181562	1	0.411629	0.000168313	0.00702997	0.0215875	1	1	1	1	1	1
PDS5B	0.399326	0.887006	0.279927	0.570342	1	1	1	1	1	0.47321	0.198332	1	0.241026	0.00386269	0.183882	0.181562	1	0.411629	0.556351	0.0167675	0.224475	1	1	1	1	1	1
PGD	-0.479267	3.32739e-11	5.0459e-15	0.260386	1	1	1	1	1	0.47321	0.198332	1	0.289213	0.00386269	0.102695	0.73146	0.543192	0.411629	7.07699e-05	2.14978e-11	0.0441159	1	1	1	1	1	1
PGK1	-0.0301385	0.478116	0.0801955	0.570342	1	1	1	1	1	1	1	1	0.241026	0.0156863	0.553492	0.181562	1	0.411629	0.168309	0.673988	0.178766	1	1	1	1	1	1
PHC1	0.0849478	8.37344e-05	0.0506291	0.00113756	1	1	1	1	1	1	1	1	0.000398741	0.00141741	0.102695	0.181562	1	0.411629	1.04085e-06	0.0017704	0.000656508	1	1	1	1	1	1
PHC2	0.10769	0.00247896	0.19253	0.0127016	1	1	1	1	1	1	1	1	2.79714e-08	0.000236666	0.000165301	0.181562	1	0.411629	4.68529e-06	0.0017704	0.0027725	1	1	1	1	1	1
PIK3CA	-0.0843041	0.000517427	0.0506291	0.0127016	1	1	1	1	1	0.47321	1	0.342769	0.000112306	0.000236666	0.102695	0.181562	1	0.411629	4.68529e-06	0.000361467	0.00703445	1	1	1	1	1	1
PKMYT1	-0.127593	0.0627555	0.00824252	0.850273	1	1	1	1	1	1	1	1	0.0433836	0.00961492	0.882966	0.181562	1	0.411629	0.115067	1	0.0215875	1	1	1	1	1	1
PLK1	-0.106932	2.01457e-24	7.77844e-38	0.85004	1	1	1	1	1	0.133112	0.197001	0.340695	3.50715e-14	4.38226e-23	0.552356	0.180882	0.182256	0.657031	1.03307e-17	1.48238e-24	0.418779	0.000356746	0.00155869	0.0988753	1	1	1
PNKP	0.558961	0.00247896	0.19253	0.0127016	1	1	1	1	1	1	1	1	0.000112306	0.00637497	0.017159	0.00198879	1	0.000118179	1.43005e-09	0.120492	9.58789e-11	0.283588	0.204318	1	1	1	1
PNRC2	0.0639677	8.37344e-05	0.00824252	0.0127016	1	1	1	1	1	1	1	1	2.85016e-05	0.00637497	0.00463705	0.181562	1	0.411629	5.00007e-05	3.5626e-06	0.178766	1	1	1	1	1	1
POLA1	-0.265523	0.000866751	3.96322e-09	0.056282	1	1	1	1	1	1	1	1	6.29627e-06	3.97548e-12	0.102695	0.181562	1	0.411629	2.90385e-06	4.22206e-13	0.105385	1	1	1	1	1	1
POLA2	-0.142527	0.0627555	0.38968	0.131596	1	1	1	1	1	1	1	1	0.455963	0.650911	0.102695	0.181562	1	0.411629	0.0387926	0.482561	0.0441159	0.283588	1	0.0995844	1	1	1
POLB	0.637471	8.37344e-05	0.00824252	0.0127016	1	1	1	1	1	1	1	1	2.85016e-05	0.00141741	0.017159	1.72441e-39	0.0443496	7.43213e-43	4.13087e-29	0.000212514	5.41395e-29	1	1	1	1	1	1
POLD2	0.00651192	0.00963629	0.19253	0.056282	1	1	1	1	1	1	1	1	0.670964	0.0981533	0.303693	1	0.184353	0.411629	0.0233572	0.888571	0.0027725	0.283588	0.204318	1	1	1	1
POLD4	-0.083221	8.37344e-05	0.00824252	0.0127016	1	1	1	1	1	1	1	1	2.05383e-07	0.000236666	0.00100733	0.181562	1	0.411629	5.00007e-05	0.00702997	0.00703445	1	1	1	1	1	1
POLE3	0.392556	0.00963629	0.0506291	0.131596	1	1	1	1	1	1	1	1	0.202739	0.765142	0.0387251	0.73146	1	1	0.767926	0.0017704	0.00429892	1	1	1	1	1	1
POLG	0.00426061	1	0.515902	0.570342	1	1	1	1	1	1	1	1	0.396027	0.00961492	0.102695	0.181562	1	0.411629	0.0106103	0.482561	0.00703445	1	1	1	1	1	1
POLG2	-0.0896136	0.0627555	0.669462	0.056282	1	1	1	1	1	1	1	1	0.749519	0.290738	0.102695	0.181562	1	0.411629	0.000168313	0.048156	0.0027725	1	1	1	1	1	1
POLQ	0.272631	0.116903	0.0506291	0.850273	1	1	1	1	1	1	1	1	0.0547214	0.00141741	0.882966	0.181562	1	0.411629	0.00576211	0.00702997	0.283875	1	1	1	1	1	1
POLR1B	-0.28543	0.7757	0.0801955	0.0127016	1	1	1	1	1	1	1	1	0.241026	0.0338098	0.767186	0.181562	1	0.411629	0.0951993	0.00478612	0.686021	1	1	1	1	1	1
POLR2B	-0.194127	0.568465	0.279927	0.056282	1	1	1	1	1	1	1	1	0.0104189	2.80598e-07	0.017159	0.181562	1	0.411629	0.375985	0.000212514	0.0027725	1	1	1	1	1	1
POLR3A	-0.255728	0.568465	0.0801955	0.00113756	1	1	1	1	1	0.47321	0.198332	1	0.831749	0.0338098	0.0387251	0.181562	1	0.411629	0.695097	0.778564	0.500195	1	1	1	1	1	1
POLR3B	-0.123911	1	0.279927	0.342463	1	1	1	1	1	1	1	1	0.337596	0.174734	0.00100733	0.181562	1	0.411629	0.168309	0.161999	0.000126683	1	1	1	1	1	1
POLR3K	-0.16467	0.0223101	1	0.00113756	1	1	1	1	1	1	1	1	2.85016e-05	0.130981	1.09832e-05	0.181562	1	0.411629	0.00112193	0.673988	1.21082e-05	1	1	1	1	1	1
POP5	-0.260603	0.201786	0.828558	0.056282	1	1	1	1	1	1	1	1	0.670964	0.0690469	0.183882	0.181562	1	0.411629	0.556351	0.120492	0.00703445	1	1	1	1	1	1
PPAN	-0.0762384	8.37344e-05	0.00824252	0.0127016	1	1	1	1	1	0.47321	1	0.342769	0.202739	0.765142	0.0387251	0.181562	1	0.411629	0.0233572	0.778564	0.000126683	1	1	1	1	1	1
PPARG	0.0384001	8.37344e-05	0.00824252	0.0127016	1	1	1	1	1	1	1	1	0.000112306	0.00141741	0.0387251	0.181562	1	0.411629	2.05916e-07	5.7043e-05	0.0027725	1	1	1	1	1	1
PPCDC	0.127239	0.0313655	0.515902	0.0211762	1	1	1	1	1	0.47321	1	0.342769	8.14894e-10	0.000401175	6.11604e-07	0.73146	1	1	0.695097	1	0.686021	1	1	1	1	1	1
PPCS	0.0951932	0.152962	0.669462	0.0211762	1	1	1	1	1	1	1	1	0.52414	0.0508015	0.0116552	0.181562	1	0.411629	0.375985	0.482561	0.0581645	1	1	1	1	1	1
PPP1R8	-0.211152	0.201786	0.669462	0.342463	1	1	1	1	1	1	1	1	1	1	0.882966	1	0.184353	0.411629	0.326044	0.0347526	1.21082e-05	1	1	1	1	1	1
PPP2CA	-0.327692	0.152962	0.515902	0.182439	0.0406338	1	1	0.122893	0.126174	0.47321	1	0.342769	1	0.368982	0.3737	0.73146	0.543192	0.411629	0.0135841	6.78187e-06	0.178766	1	1	1	1	1	1
PPP2R1A	-0.336538	1.19391e-20	0.828558	3.31572e-27	0.0406338	0.0439587	1	1	0.126174	0.47321	1	0.342769	6.00465e-07	0.130981	2.00372e-13	0.49069	0.184353	1	5.99288e-08	3.49577e-05	0.000402662	0.283588	0.204318	1	1	1	1
PPP2R2A	-0.275264	1.29534e-16	0.133848	1.69429e-19	0.0406338	1	1	1	0.00808198	5.01425e-05	1	4.54512e-06	1.5544e-20	0.000236666	2.09313e-38	0.181562	1	0.411629	0.0135841	0.0234175	0.224475	1	1	1	1	1	1
PPP2R4	0.0501341	5.31816e-06	0.00824252	0.00113756	1	1	1	1	1	1	1	1	2.05383e-07	0.00141741	0.000165301	0.181562	1	0.411629	4.21157e-10	0.000361467	1.14043e-06	1	1	1	1	1	1
PPP2R5A	0.0791395	0.00963629	0.00824252	0.342463	1	1	1	1	1	1	1	1	0.000398741	0.00141741	0.102695	0.181562	1	0.411629	1.04085e-06	5.7043e-05	0.00703445	1	1	1	1	1	1
PPP4C	0.328937	0.152962	6.12613e-05	0.0127016	0.272766	1	1	0.122893	1	0.47321	1	0.342769	0.0187447	0.000126215	0.553492	0.73146	0.543192	0.411629	0.0760794	0.261887	0.137821	1	1	1	1	1	1
PREB	0.0342084	0.478116	0.828558	0.450833	1	1	1	1	1	0.47321	0.198332	1	0.831749	0.290738	0.553492	0.181562	1	0.411629	1.90499e-05	0.0167675	0.000656508	1	1	1	1	1	1
PRELID1	-0.0617726	8.37344e-05	0.00824252	0.0127016	1	1	1	1	1	1	1	1	0.000398741	0.130981	0.00100733	0.181562	1	0.411629	2.05916e-07	0.0167675	1.14043e-06	1	1	1	1	1	1
PREX2	-0.17279	0.0223101	0.0506291	0.342463	1	1	1	1	1	1	1	1	0.455963	0.00637497	0.23536	0.73146	1	1	0.0106103	0.0167675	0.283875	0.283588	1	0.0995844	0.0222259	0.0185561	1
PRIM1	-0.26376	9.44207e-15	5.61676e-21	0.450126	1	1	1	1	1	0.026693	0.198	0.0660751	1.16501e-16	6.26939e-18	0.0115157	0.490023	0.54252	0.657875	5.81039e-08	8.079e-17	0.0579654	0.0439945	0.203977	0.0994072	1	1	1
PRIM2	-0.220298	0.319954	0.00164664	0.0559826	1	1	1	1	1	0.471942	0.197667	1	8.58519e-18	4.54094e-20	0.025086	0.290981	0.183304	0.657593	5.64806e-08	7.85657e-10	0.22347	1	1	1	1	1	1
PRKDC	0.0632604	0.0223101	0.00824252	0.570342	1	1	1	1	1	1	1	1	0.455963	0.00141741	0.138242	0.181562	1	0.411629	0.0621381	0.000361467	0.59193	1	1	1	1	1	1
PRMT1	0.0666532	0.00247896	0.00824252	0.131596	1	1	1	1	1	1	1	1	0.000398741	0.0229991	0.017159	0.181562	1	0.411629	5.00007e-05	0.00702997	0.00703445	1	1	1	1	1	1
PRMT5	0.288004	0.568465	0.279927	0.056282	1	1	1	1	1	1	1	1	0.831749	0.0690469	0.102695	0.73146	0.543192	0.411629	0.375985	0.0107534	0.178766	1	1	1	1	1	1
PRPF39	-0.216674	0.7757	1	0.850273	1	1	1	1	1	1	1	1	0.594526	0.88015	0.767186	0.181562	1	0.411629	0.921646	0.0347526	0.0441159	1	1	1	1	1	1
PRPF40A	0.474085	0.670052	0.515902	1	1	1	1	1	1	0.47321	1	0.342769	0.000267497	0.00637497	1.63352e-10	0.291727	0.543192	0.175687	0.03016	0.399371	0.030199	1	1	1	1	1	1
PRPS1	-0.303279	0.568465	1	0.570342	1	1	1	1	1	1	1	1	0.337596	0.00141741	0.23536	0.181562	1	0.411629	0.0233572	0.482561	0.0215875	1	1	1	1	1	1
PSMA2	-0.00148894	0.670052	0.0801955	0.342463	1	1	1	1	1	1	1	1	1	0.174734	0.183882	0.73146	1	1	0.375985	0.0347526	0.500195	1	1	1	1	1	1
PSMA4	0.162175	0.0223101	0.38968	0.056282	1	1	1	1	1	0.47321	0.198332	1	0.136472	0.550638	0.183882	0.73146	0.543192	0.411629	0.000526758	0.00702997	0.0441159	1	1	1	1	1	1
PSMA5	-0.0126647	0.0223101	1	0.00113756	1	1	1	1	1	1	1	1	0.000398741	0.0229991	0.017159	0.181562	1	0.411629	0.0621381	0.778564	0.0027725	1	1	1	1	1	1
PSMA7	-0.00474755	0.7757	0.0297657	0.00113756	1	1	1	1	1	1	1	1	0.831749	0.00961492	0.00463705	0.73146	0.543192	0.411629	0.201195	0.00110211	0.105385	1	1	1	1	1	1
PSMA8	0.161189	0.000517427	0.0506291	0.0127016	1	1	1	1	1	1	1	1	2.79714e-08	0.000236666	0.000165301	0.181562	1	0.411629	3.57444e-08	3.5626e-06	0.0027725	1	1	1	1	1	1
PSMB5	-0.0967065	0.478116	0.000598302	0.00113756	1	1	1	1	1	1	1	1	0.00382778	2.74181e-05	0.767186	0.181562	1	0.411629	0.140526	6.78187e-06	0.000656508	1	1	1	1	1	1
PSMB8	-0.121561	5.31816e-06	0.00824252	0.00113756	1	1	1	1	1	1	1	1	2.85016e-05	0.130981	1.09832e-05	0.181562	1	0.411629	5.38642e-09	0.000361467	1.21082e-05	1	1	1	1	1	1
PSMC1	-0.238897	0.0313655	6.12613e-05	0.342463	1	1	1	1	1	0.47321	1	0.342769	0.0702577	0.450533	0.0760815	0.73146	0.543192	0.411629	7.31531e-06	5.94216e-12	0.178766	1	1	1	1	1	1
PSMC3IP	0.541726	9.16998e-12	1	2.35329e-16	0.0406338	1	1	0.122893	0.126174	1	1	1	0.337596	0.0508015	0.658984	0.49069	0.543192	0.658158	3.91245e-12	0.00059919	1.02288e-09	1	1	1	1	1	1
PSMD10	-0.0312385	0.00247896	0.0506291	0.056282	1	1	1	1	1	0.47321	1	0.342769	2.05383e-07	0.00637497	1.09832e-05	0.181562	1	0.411629	1.90499e-05	0.000361467	0.0215875	1	1	1	1	1	1
PSMD12	-0.319647	0.391773	0.279927	0.0127016	1	1	1	1	1	1	1	1	1	0.290738	0.303693	0.181562	1	0.411629	0.140526	0.000212514	0.0441159	1	1	1	1	1	1
PSMD13	0.0396064	0.201786	0.0506291	1	1	1	1	1	1	1	1	1	6.00465e-07	0.765142	5.76868e-10	0.73146	1	1	0.168309	0.0921057	0.892845	1	1	1	1	1	1
PSME2	0.0104089	5.31816e-06	0.00824252	0.00113756	1	1	1	1	1	1	1	1	0.000398741	0.0508015	0.00463705	0.181562	1	0.411629	1.04085e-06	0.0017704	0.000656508	1	1	1	1	1	1
PSMG3	0.246997	0.0223101	0.0506291	0.342463	1	1	1	1	1	1	1	1	0.000112306	0.00637497	0.017159	0.181562	1	0.411629	3.57444e-08	0.000361467	0.000126683	1	1	1	1	1	1
PSPH	0.166023	0.7757	0.669462	1	1	1	1	1	1	1	1	1	0.241026	0.228975	0.00706089	0.181562	1	0.411629	0.00112193	0.048156	0.0215875	1	1	1	1	1	1
PTCD1	0.132728	0.0627555	0.38968	0.131596	1	1	1	1	1	1	1	1	0.136472	0.0508015	1	0.181562	1	0.411629	0.0387926	0.204517	0.178766	1	1	1	1	1	1
PTEN	0.155871	8.37344e-05	0.00824252	0.0127016	1	1	1	1	1	1	1	1	0.000112306	0.00637497	0.017159	0.181562	1	0.411629	0.000526758	0.000361467	0.178766	1	1	1	1	1	1
PTPLB	-0.0107005	0.321686	0.0506291	0.00766994	1	1	1	1	1	1	1	1	0.0187447	0.00141741	2.06522e-07	0.181562	1	0.411629	0.115067	5.7043e-05	0.344932	1	1	1	1	1	1
PTPN1	0.619182	2.85878e-27	7.88418e-16	1.05152e-12	0.272766	1	1	0.122893	1	0.47321	0.198332	1	1.4822e-08	0.000401175	1.91853e-05	0.00756657	0.543192	0.00352233	1.42918e-18	6.78187e-06	4.47326e-14	0.283588	0.204318	1	1	1	1
PTPN11	-0.23721	0.887006	0.515902	0.850273	1	1	1	1	1	0.47321	1	0.342769	0.91526	0.0690469	0.017159	0.73146	1	1	0.115067	0.778564	0.00703445	1	1	1	1	1	1
PUM1	-0.279394	0.887006	0.515902	0.850273	1	1	1	1	1	1	1	1	0.0140589	0.368982	0.017159	0.181562	1	0.411629	0.0387926	1	0.0027725	1	1	1	1	1	1
RABGGTB	-0.199828	0.887006	0.828558	1	1	1	1	1	1	1	1	1	0.0547214	0.228975	0.183882	0.181562	1	0.411629	0.00302148	0.0017704	0.283875	1	1	1	1	1	1
RAC1	0.0710988	5.31816e-06	0.00824252	0.00113756	1	1	1	1	1	1	1	1	2.79714e-08	1.61154e-05	0.00100733	0.181562	1	0.411629	2.05916e-07	0.000361467	0.000656508	0.283588	1	0.0995844	1	1	1
RAD1	0.320174	0.000866751	0.38968	1.68826e-06	1	1	1	1	1	1	1	1	0.831749	0.00141741	0.00706089	0.73146	1	1	0.844687	0.204517	0.344932	0.283588	0.204318	1	1	1	1
RAD17	0.405397	1.01353e-14	0.000598302	1.05152e-12	0.00409036	1	1	0.000311209	1	0.47321	1	0.342769	0.241026	0.550638	0.0254526	0.291727	0.543192	0.175687	0.000376663	0.161999	0.000402662	0.283588	0.204318	1	1	1	1
RAD18	0.541304	0.321686	0.19253	0.0211762	0.00409036	1	1	1	0.000338559	1	1	1	0.0547214	0.000236666	0.658984	1.51521e-09	0.0443496	3.65491e-09	4.16431e-19	0.778564	9.75938e-27	1	1	1	1	1	1
RAD50	0.470282	0.00394332	0.19253	5.67416e-06	1	1	1	1	1	1	1	1	0.749519	0.130981	0.3737	0.181562	1	0.411629	1	0.324647	0.344932	0.283588	0.204318	1	1	1	1
RAD51	0.13454	0.0867368	0.000197252	0.131596	1	1	1	1	1	1	1	1	0.396027	0.00961492	0.102695	0.181562	1	0.411629	0.201195	0.0234175	0.686021	1	1	1	1	1	1
RAD51B	0.561242	1.17715e-10	0.38968	2.35329e-16	0.000307928	0.0439587	1	0.00765179	0.126174	0.0268209	0.198332	0.0662906	0.670964	0.130981	0.0529514	1.90073e-05	0.184353	1.80216e-05	9.7231e-09	0.778564	2.29642e-12	1	1	1	1	1	1
RAD51C	0.447896	0.0313655	0.515902	0.0211762	0.272766	1	1	0.122893	1	5.01425e-05	1	4.54512e-06	0.00382778	0.368982	4.87005e-06	0.49069	0.543192	0.658158	0.0760794	0.161999	0.224475	1	1	1	1	1	1
RAD51D	0.500108	2.97435e-06	0.0506291	2.43961e-11	0.0406338	1	1	0.122893	0.126174	1	1	1	0.594526	0.88015	0.767186	0.49069	1	0.175687	0.00765179	0.888571	0.000213978	0.283588	0.204318	1	1	1	1
RAD52	0.0237551	5.31816e-06	0.00824252	0.00113756	1	1	1	1	1	1	1	1	0.000398741	0.130981	0.00100733	0.181562	1	0.411629	5.38642e-09	0.0017704	1.14043e-06	1	1	1	1	1	1
RAD54L	0.505853	2.85878e-27	0.00454313	4.99472e-29	1.35557e-09	0.0439587	1	9.23001e-06	0.000338559	0.0268209	1	0.00876509	0.594526	0.00141741	0.0760815	8.21768e-08	0.00817775	2.47045e-06	1.72101e-15	1.60296e-12	7.49773e-05	0.0441424	0.204318	0.0995844	1	1	1
RAD9A	0.452266	2.89953e-17	3.96322e-09	2.1128e-09	0.0406338	1	1	0.00765179	1	4.33785e-06	0.00144635	0.000872481	6.87085e-05	0.650911	1.75434e-06	1	0.543192	1	0.000110368	7.00702e-07	0.78853	1	1	1	1	1	1
RAE1	-0.130842	0.391773	0.133848	0.00113756	1	1	1	1	1	1	1	1	0.088198	0.765142	0.00463705	0.181562	1	0.411629	0.0621381	1	0.00703445	1	1	1	1	1	1
RANBP3	-0.0757348	0.391773	0.00824252	0.450833	1	1	1	1	1	1	1	1	0.52414	0.228975	0.0529514	0.181562	1	0.411629	0.000168313	0.00702997	0.0215875	1	1	1	1	1	1
RB1	0.250047	0.000517427	0.00824252	0.056282	1	1	1	1	1	1	1	1	0.136472	0.0508015	1	0.181562	1	0.411629	4.68529e-06	0.0017704	0.0027725	1	1	1	1	1	1
RBBP4	-0.0330578	0.7757	0.828558	0.570342	1	1	1	1	1	0.47321	0.198332	1	0.0104189	0.0338098	0.138242	0.181562	1	0.411629	0.844687	0.0665571	0.0215875	1	1	1	1	1	1
RBBP5	0.0829259	0.0148024	0.38968	0.000163217	1	1	1	1	1	1	1	1	0.000267497	0.0338098	0.00281523	0.181562	1	0.411629	0.43247	0.324647	1	1	1	1	0.0222259	1	0.00373902
RBBP8	0.456393	0.00394332	0.669462	5.58928e-05	0.0406338	0.0439587	1	1	0.126174	1	1	1	1	0.0508015	0.0760815	2.3785e-12	1.21385e-07	2.47045e-06	1.19631e-19	3.49577e-05	1.73058e-16	0.0046516	0.0220809	0.0995844	1	1	1
RBM25	0.286481	0.32081	0.192242	0.0210231	1	1	1	1	1	0.472576	1	0.342251	0.288317	0.880052	0.0756008	0.731348	1	1	0.0179574	0.0920535	1.17146e-05	1	1	1	1	1	1
RBM42	0.471465	0.321686	0.515902	0.450833	1	1	1	1	1	1	1	1	0.000939865	0.0156863	0.0254526	0.73146	0.543192	0.411629	0.0135841	0.0665571	0.0800378	0.283588	1	0.0995844	1	1	1
RBM8A	-0.281475	7.96004e-23	4.8503e-42	0.00113721	1	1	1	1	1	1	1	1	1.17643e-11	1.75991e-21	0.102514	1	0.54252	1	4.43133e-14	1.9768e-27	0.021543	1	1	1	1	1	1
RCC1	-0.13795	1.80218e-16	4.71674e-26	0.849715	1	1	1	1	1	5.13543e-11	6.69675e-05	2.09512e-07	7.86141e-18	1.02843e-17	0.00230343	0.0673431	0.176511	0.16582	3.77334e-22	1.44123e-23	0.00252423	0.276833	1	0.0969225	1	1	1
RCOR1	0.0475295	0.000517427	0.0506291	0.0127016	1	1	1	1	1	0.47321	1	0.342769	0.00275253	0.00141741	0.303693	0.73146	1	1	0.00112193	5.7043e-05	0.500195	1	1	1	1	1	1
REXO2	-0.147742	0.201786	1	0.131596	1	1	1	1	1	1	1	1	0.000590201	9.13351e-08	0.303693	0.181562	1	0.411629	0.000168313	0.0921057	0.000656508	1	1	1	1	1	1
RFC1	0.456983	0.201786	0.19253	0.850273	1	1	1	1	1	0.0268209	0.198332	0.0662906	0.831749	0.765142	0.882966	1	0.543192	1	0.00153837	0.0665571	0.0098683	1	1	1	1	1	1
RFC2	0.387188	0.0223101	0.00824252	0.570342	1	1	1	1	1	1	1	1	0.0140589	0.368982	0.017159	0.73146	0.543192	0.411629	0.767926	0.204517	0.0800378	1	1	1	1	1	1
RFC3	-0.0313097	0.00675612	0.00170422	0.450833	1	1	1	1	1	0.0268209	0.198332	0.0662906	1.22793e-06	0.000126215	0.00281523	0.73146	1	1	7.07934e-10	8.75392e-10	0.0149158	0.0441424	0.204318	0.0995844	0.0222259	0.0185561	1
RFC4	0.132304	0.116903	0.00824252	1	1	1	1	1	1	1	1	1	1	1	0.882966	0.73146	0.543192	0.411629	0.695097	0.399371	0.178766	1	1	1	0.0222259	0.0185561	1
RFC5	0.250061	0.887006	0.38968	0.260386	1	1	1	1	1	1	1	1	0.337596	0.368982	0.767186	0.181562	1	0.411629	0.0181427	0.778564	0.00429892	0.283588	0.204318	1	1	1	1
RHOXF2	0.64343	1.29534e-16	0.828558	5.66386e-22	3.76897e-08	1	1	1	7.46591e-11	0.47321	0.198332	1	0.088198	0.0508015	0.767186	2.47063e-13	0.543192	1.09527e-15	7.07934e-10	0.324647	4.09769e-17	1	1	1	1	1	1
RIF1	0.571653	2.05638e-30	0.000197252	5.93739e-30	0.272766	1	1	1	0.126174	0.134726	0.0207461	1	6.47609e-09	0.765142	8.05728e-13	2.16871e-11	0.0443496	3.1863e-11	1.44091e-13	0.0234175	4.47326e-14	0.0046516	0.0220809	0.0995844	1	1	1
RIOK1	-0.272117	0.0627555	0.669462	0.056282	1	1	1	1	1	0.00406581	0.0207461	0.0662906	8.14659e-19	1.52784e-16	9.09395e-05	0.181562	1	0.411629	0.238119	0.778564	0.0441159	1	1	1	1	1	1
RMI1	0.31785	0.670052	0.0506291	0.0378333	1	1	1	1	1	1	1	1	0.52414	1	0.3737	0.181562	1	0.411629	0.0387926	0.00702997	0.892845	1	1	1	1	1	1
RMI2	0.0523656	0.391773	0.669462	0.570342	1	1	1	1	1	1	1	1	0.0547214	0.88015	0.017159	1	1	0.658158	0.0106103	0.204517	0.0441159	1	1	1	1	1	1
RNASEH2A	0.275731	0.0627555	0.0506291	0.570342	1	1	1	1	1	1	1	1	0.00746476	1.61154e-05	1	0.181562	1	0.411629	0.00576211	0.0017704	0.500195	1	1	1	1	1	1
RNASEH2B	0.342582	0.568465	0.0506291	0.450833	1	1	1	1	1	0.47321	1	0.342769	0.0140589	0.00637497	0.553492	0.181562	1	0.411629	0.695097	5.7043e-05	0.0149158	1	1	1	1	1	1
RNASEH2C	0.505041	0.000154735	1	1.68826e-06	1	1	1	1	1	0.47321	1	0.342769	0.594526	0.00637497	0.138242	0.181562	1	0.411629	2.90385e-06	0.399371	8.56702e-08	0.283588	0.204318	1	1	1	1
RNF168	0.0670089	0.568465	0.19253	0.705613	1	1	1	1	1	1	1	1	0.136472	0.130981	0.767186	0.181562	1	0.411629	0.00302148	0.000361467	0.500195	1	1	1	1	1	1
RNF8	-0.00193907	0.253039	0.00824252	0.0018772	1	1	1	1	1	0.47321	1	0.342769	0.00129033	0.130981	0.00463705	0.49069	0.0443496	0.411629	0.238119	0.673988	0.283875	1	1	1	1	1	1
RNGTT	-0.309218	0.201786	0.38968	0.570342	1	1	1	1	1	0.47321	0.198332	1	0.91526	0.765142	0.767186	0.181562	1	0.411629	0.00112193	0.673988	1.21082e-05	1	1	1	0.0222259	0.0185561	1
RNPS1	-0.298021	8.37344e-05	0.0506291	0.00113756	1	1	1	1	1	1	1	1	0.000112306	0.0229991	0.00463705	0.181562	1	0.411629	0.00112193	0.482561	0.000126683	1	1	1	1	1	1
RPA1	-0.0809436	0.321686	0.000598302	0.0127016	1	1	1	1	1	0.47321	0.198332	1	0.109914	0.00221606	0.303693	0.181562	1	0.411629	0.201195	0.000212514	0.0215875	1	1	1	1	1	1
RPA2	-0.237665	0.0867368	4.99514e-06	0.00113756	1	1	1	1	1	1	1	1	1.22793e-06	5.89563e-14	0.0387251	0.181562	1	0.411629	2.90385e-06	5.94216e-12	0.283875	1	1	1	1	1	1
RPA3	0.0997885	0.00247896	0.19253	0.0127016	1	1	1	1	1	1	1	1	0.136472	0.765142	0.017159	0.181562	1	0.411629	0.0233572	0.0921057	0.178766	1	1	1	1	1	1
RPE	0.0667068	0.0223101	0.00824252	0.570342	1	1	1	1	1	1	1	1	2.85016e-05	1.61154e-05	0.102695	0.181562	1	0.411629	0.000526758	0.000361467	0.178766	1	1	1	1	1	1
RPF2	-0.203569	0.152962	0.00454313	0.570342	1	1	1	1	1	1	1	1	0.00563591	2.40395e-06	0.183882	0.181562	1	0.411629	0.0181427	0.00059919	0.892845	1	1	1	1	1	1
RPP40	0.00421355	0.116903	0.38968	0.342463	1	1	1	1	1	1	1	1	0.670964	0.450533	1	0.73146	1	1	0.000168313	0.00702997	0.0215875	1	1	1	1	1	1
RPTOR	-0.163643	0.0627555	1	0.0127016	1	1	1	1	1	1	1	1	0.455963	0.368982	1	0.181562	1	0.411629	0.0621381	0.204517	0.283875	1	1	1	1	1	1
RRAGD	-0.0800012	0.000517427	0.0506291	0.0127016	1	1	1	1	1	1	1	1	0.00746476	0.228975	0.017159	0.181562	1	0.411629	2.05916e-07	0.000361467	0.000656508	1	1	1	1	1	1
RRP12	-0.255007	0.568465	0.515902	0.131596	1	1	1	1	1	1	1	1	1	0.450533	0.553492	0.181562	1	0.411629	0.921646	0.399371	0.686021	1	1	1	1	1	1
RSL1D1	-0.171902	0.201786	0.669462	0.342463	1	1	1	1	1	1	1	1	0.337596	0.88015	0.303693	0.181562	1	0.411629	0.115067	0.261887	0.000126683	1	1	1	1	1	1
RUVBL1	-0.298255	0.0311922	3.2101e-07	0.00113721	1	1	1	1	1	1	1	1	0.00378893	2.69257e-07	0.102514	0.181557	1	0.411606	0.000367915	1.50346e-12	0.000125845	1	1	1	1	1	1
SACM1L	-0.170707	0.568465	0.19253	0.705613	1	1	1	1	1	1	1	1	0.000112306	0.0229991	0.00463705	0.181562	1	0.411629	0.000526758	0.0921057	0.0027725	1	1	1	1	1	1
SARS	-0.206211	0.321686	0.0149919	0.342463	1	1	1	1	1	0.47321	1	0.342769	1.22793e-06	2.80598e-07	0.138242	1	0.184353	0.411629	3.21591e-09	4.22206e-13	0.59193	1	1	1	1	1	1
SDAD1	-0.311005	0.568465	0.515902	0.131596	1	1	1	1	1	1	1	1	0.0104189	0.000126215	0.767186	0.181562	1	0.411629	0.0106103	0.204517	0.0441159	1	1	1	1	1	1
SDHC	-0.0704983	0.391773	0.515902	0.056282	1	1	1	1	1	1	1	1	0.136472	0.130981	0.767186	0.181562	1	0.411629	0.168309	0.888571	0.105385	1	1	1	1	1	1
SEH1L	-0.308485	0.116903	0.38968	0.342463	1	1	1	1	1	1	1	1	0.202739	0.0508015	0.882966	0.181562	1	0.411629	0.0233572	0.204517	0.105385	1	1	1	1	1	1
SEPSECS	0.500986	0.0464827	0.133848	0.182439	1	1	1	1	1	0.47321	1	0.342769	0.00563591	0.650911	0.00159484	0.181562	1	0.411629	0.622833	0.573961	0.78853	0.283588	0.204318	1	1	1	1
SFPQ	-0.356604	0.0627555	0.38968	0.131596	1	1	1	1	1	1	1	1	0.831749	0.0981533	0.183882	0.181562	1	0.411629	0.115067	0.399371	0.000656508	1	1	1	1	1	1
SFR1	0.458281	0.000866751	1	1.82303e-05	1	1	1	1	1	0.134726	1	0.0662906	0.0702577	0.765142	0.0254526	0.291727	0.184353	0.658158	0.491075	0.000361467	0.000402662	1	1	1	1	1	1
SFXN1	0.129285	0.887006	0.828558	1	1	1	1	1	1	0.134726	0.198332	0.342769	4.18053e-05	0.0508015	4.5021e-11	0.73146	1	1	0.168309	0.0921057	0.892845	1	1	1	1	1	1
SHMT2	0.0952635	0.253039	0.38968	0.0211762	1	1	1	1	1	0.47321	1	0.342769	4.84384e-15	0.00637497	2.61542e-28	0.181562	1	0.411629	0.695097	0.0921057	0.344932	1	1	1	1	1	1
SIRT6	-0.16363	0.00963629	0.38968	0.0127016	1	1	1	1	1	1	1	1	0.594526	0.88015	0.767186	0.181562	1	0.411629	0.115067	0.482561	0.178766	1	1	1	1	1	1
SLFN11	0.0315179	8.2849e-05	0.0505446	0.00113721	1	1	1	1	1	1	1	1	0.455645	0.228836	0.882775	0.181557	1	0.411606	0.00052291	0.00699669	0.0579654	1	1	1	1	1	1
SLX4	0.371137	0.152962	0.0506291	0.0018772	0.00409036	1	0.00746409	0.00765179	1	0.134726	1	0.0662906	0.0187447	0.0229991	1.75434e-06	0.0253866	0.00817775	0.658158	3.21591e-09	0.000212514	5.10197e-06	0.283588	0.204318	1	1	1	1
SMARCAL1	0.341938	0.000517427	0.00824252	0.056282	0.272766	1	1	1	0.126174	1	1	1	0.0140589	0.368982	0.017159	0.73146	1	1	0.238119	0.0017704	0.344932	1	1	1	1	1	1
SMARCE1	-0.0181209	4.05816e-10	1.19288e-16	0.850273	1	1	1	1	1	1	1	1	6.47609e-09	5.89563e-14	1	0.181562	1	0.411629	0.140526	0.000212514	0.0441159	1	1	1	1	1	1
SMC6	0.435736	0.00394332	0.38968	1.82303e-05	1	1	1	1	1	1	1	1	0.91526	0.174734	0.102695	0.73146	0.543192	0.411629	0.279299	0.573961	0.344932	1	1	1	1	1	1
SMG1	0.0495679	8.2849e-05	0.00821248	0.0126579	1	1	1	1	1	1	1	1	0.000112056	0.0229309	0.00462571	0.181557	1	0.411606	0.00300441	0.00699669	0.178664	1	1	1	1	1	1
SMG5	0.347993	0.0627555	0.669462	0.056282	1	1	1	1	1	0.47321	1	0.342769	0.749519	0.174734	0.0387251	0.73146	0.543192	0.411629	0.238119	1	0.105385	1	1	1	1	1	1
SMG6	0.00824106	0.00247896	0.00824252	0.131596	1	1	1	1	1	1	1	1	0.00129033	0.0508015	0.017159	0.181562	1	0.411629	5.38642e-09	5.7043e-05	0.000126683	1	1	1	1	1	1
SMG7	-0.0366909	0.670052	0.133848	0.570342	1	1	1	1	1	1	1	1	0.109914	0.0156863	1	0.73146	0.543192	0.411629	0.43247	0.0665571	0.000656508	1	1	1	1	1	1
SMG8	-0.0162329	0.0223101	0.19253	0.131596	1	1	1	1	1	1	1	1	0.337596	0.368982	0.767186	0.181562	1	0.411629	1.90499e-05	0.000361467	0.0215875	1	1	1	1	1	1
SMG9	0.105552	0.391773	0.19253	1	1	1	1	1	1	0.47321	0.198332	1	0.396027	0.228975	0.0254526	0.181562	1	0.411629	0.326044	0.0017704	0.224475	1	1	1	1	1	1
SNAI1	0.212833	0.201786	0.669462	0.342463	1	1	1	1	1	1	1	1	0.337596	0.650911	0.0387251	0.73146	1	1	0.000168313	0.000361467	0.105385	0.283588	1	0.0995844	1	1	1
SNAI2	-0.156653	0.0627555	0.828558	0.00113756	1	1	1	1	1	1	1	1	0.0140589	0.88015	0.00100733	0.181562	1	0.411629	0.00576211	1	1.21082e-05	1	1	1	1	1	1
SNRPG	-0.211673	0.0313655	4.99514e-06	0.056282	1	1	1	1	1	1	1	1	0.0433836	2.80598e-07	0.000165301	0.181562	1	0.411629	0.140526	1.4946e-05	0.0027725	1	1	1	1	1	1
SOS1	-0.433332	0.0464827	0.828558	0.0211762	1	1	1	1	1	0.47321	1	0.342769	4.18053e-05	0.0229991	1.20837e-11	0.73146	1	1	0.695097	0.0234175	0.000656508	1	1	1	1	1	1
SP1	-0.330842	0.0627555	0.0506291	0.570342	1	1	1	1	1	0.134726	0.198332	0.342769	0.396027	0.00141741	0.000556042	0.181562	1	0.411629	0.238119	0.888571	0.178766	1	1	1	1	1	1
SP3	-0.145129	0.391773	0.0506291	0.705613	1	1	1	1	1	1	1	1	0.831749	0.0229991	0.0254526	0.181562	1	0.411629	1.04085e-06	0.000361467	0.0027725	1	1	1	1	1	1
SPIDR	0.560836	0.391773	0.0506291	0.705613	0.272766	1	0.00746409	1	1	0.134726	0.0207461	1	0.00746476	0.0508015	0.102695	0.00198879	0.543192	0.000688969	5.99288e-08	0.888571	2.29642e-12	1	1	1	1	1	1
SRSF11	0.505951	0.116903	0.38968	0.342463	1	1	1	1	1	1	1	1	0.0547214	0.0229991	0.767186	0.49069	1	0.175687	0.00153837	0.00702997	3.2178e-09	1	1	1	1	1	1
SS18L2	0.148182	5.31816e-06	0.00824252	0.00113756	1	1	1	1	1	1	1	1	2.85016e-05	0.00637497	0.00463705	0.181562	1	0.411629	0.00302148	0.00702997	0.178766	1	1	1	1	1	1
SSBP1	0.0761482	0.062426	0.191963	0.341793	1	1	1	1	1	0.000486624	0.0206016	0.00867654	5.02576e-23	2.79724e-17	1.89685e-07	0.731238	1	1	0.278109	0.778035	0.22347	0.282691	0.203636	1	1	1	1
STIL	-0.190957	0.670052	0.38968	0.182439	1	1	1	1	1	1	1	1	0.455963	0.228975	0.882966	0.181562	1	0.411629	2.05916e-07	0.0167675	1.14043e-06	1	1	1	1	1	1
STRA13	0.419538	0.391773	0.0506291	0.705613	0.272766	1	1	1	0.126174	1	1	1	0.0547214	0.0508015	0.553492	0.0253866	1	0.00352233	0.000242137	0.573961	1.91425e-05	0.283588	0.204318	1	1	1	1
SUMO1	-0.0235495	0.00963629	0.38968	0.0127016	1	1	1	1	1	0.47321	0.198332	1	0.455963	0.765142	0.183882	0.181562	1	0.411629	1.90499e-05	0.048156	0.000126683	1	1	1	1	1	1
SUV39H1	0.0933429	5.31816e-06	0.00824252	0.00113756	1	1	1	1	1	1	1	1	0.00275253	0.00637497	0.183882	0.181562	1	0.411629	1.90499e-05	0.00702997	0.0027725	1	1	1	1	1	1
SWI5	0.52829	4.37659e-08	0.19253	2.08024e-13	0.0406338	1	1	0.122893	0.126174	0.47321	1	0.342769	0.202739	0.88015	0.183882	3.35229e-06	0.0443496	1.80216e-05	8.4443e-11	0.261887	1.7e-13	1	1	1	1	1	1
SWSAP1	0.4957	0.0223101	0.0506291	0.342463	0.272766	1	1	1	0.126174	0.47321	0.198332	1	0.00129033	0.550638	1.09832e-05	0.49069	1	0.175687	0.0181427	0.0167675	2.25625e-06	1	1	1	1	1	1
TAF1C	-0.0106496	0.321686	0.279927	0.705613	1	1	1	1	1	1	1	1	0.670964	1	0.462753	0.181562	1	0.411629	1.90499e-05	0.000361467	0.0215875	1	1	1	1	1	1
TAF1D	0.118656	0.116903	0.669462	0.131596	1	1	1	1	1	1	1	1	0.0254183	0.368982	0.0387251	0.181562	1	0.411629	0.000168313	0.048156	0.0027725	0.283588	0.204318	1	1	1	1
TAF2	-0.0576296	0.886836	1	0.705212	1	1	1	1	1	0.000490762	0.0206738	0.00872074	8.75818e-33	5.48715e-05	1.92361e-32	1	0.183828	0.411606	0.69509	0.888542	0.421182	1	1	1	1	1	1
TBCD	-0.0398438	0.0627555	0.19253	0.342463	1	1	1	1	1	1	1	1	0.831749	0.650911	1	0.181562	1	0.411629	4.68529e-06	0.0017704	0.0027725	1	1	1	1	1	1
TCF3	-0.057586	0.000154735	0.828558	5.67416e-06	0.272766	1	1	0.122893	1	1	1	1	0.0104189	0.290738	0.0116552	0.181562	1	0.411629	0.115067	0.00702997	0.78853	1	1	1	1	1	1
TEN1	-0.213685	8.37344e-05	0.00824252	0.0127016	1	1	1	1	1	1	1	1	2.85016e-05	0.0229991	0.00100733	0.181562	1	0.411629	0.000168313	0.0921057	0.000656508	1	1	1	1	1	1
TIPRL	0.302938	0.568465	0.669462	0.850273	0.272766	1	1	0.122893	1	0.47321	0.198332	1	0.52414	0.00386269	0.017159	0.49069	0.543192	0.658158	1	0.673988	0.59193	0.283588	1	0.0995844	1	1	1
TMEM199	-0.0711336	0.00963629	0.38968	0.0127016	1	1	1	1	1	1	1	1	0.00746476	0.88015	0.000165301	0.181562	1	0.411629	5.00007e-05	0.204517	1.21082e-05	1	1	1	1	1	1
TOP1	-0.133466	0.391773	0.279927	0.0127016	1	1	1	1	1	1	1	1	0.202739	0.368982	0.553492	0.181562	1	0.411629	0.326044	0.161999	0.0027725	1	1	1	1	1	1
TOP2A	-0.204102	0.7757	0.279927	0.131596	1	1	1	1	1	0.47321	0.198332	1	0.00382778	0.000126215	0.882966	0.181562	1	0.411629	0.0951993	0.0665571	0.59193	1	1	1	1	1	1
TOP3A	0.106643	0.568465	0.38968	1	0.272766	1	1	0.122893	1	1	1	1	0.455963	0.228975	0.882966	0.181562	1	0.411629	5.00007e-05	5.7043e-05	0.105385	0.283588	1	0.0995844	1	1	1
TOPBP1	0.246013	0.321686	0.279927	0.705613	1	1	1	1	1	0.00406581	1	0.000872481	0.000590201	0.174734	0.000556042	1	0.543192	1	0.00153837	0.00059919	0.344932	1	1	1	1	1	1
TP53	0.0245628	0.000517427	0.0506291	0.0127016	1	1	1	1	1	0.47321	0.198332	1	1.87535e-06	0.00637497	0.000165301	0.181562	1	0.411629	4.68529e-06	0.000361467	0.00703445	1	1	1	1	1	1
TP53BP1	-0.64035	0.000517427	0.0506291	0.0127016	0.000307928	9.34201e-08	1	1	1	1	1	1	0.455963	0.0508015	0.462753	8.21768e-08	1.0105e-13	0.411629	0.0760794	0.00059919	0.283875	0.283588	1	0.0995844	1	1	1
TRAIP	0.523398	0.0313655	0.19253	0.000163217	0.0406338	1	1	1	0.00808198	0.47321	1	0.342769	0.0140589	0.228975	0.0387251	0.00198879	0.543192	0.000688969	2.60842e-21	0.0107534	4.00918e-23	1	1	1	1	1	1
TRAT1	0.0419288	8.2849e-05	0.00821248	0.0126579	1	1	1	1	1	1	1	1	0.000112056	1.60894e-05	0.183774	0.181557	1	0.411606	1.88709e-05	5.64766e-05	0.0579654	1	1	1	1	1	1
TRIAP1	0.0531779	0.00247896	0.19253	0.0127016	1	1	1	1	1	1	1	1	0.000112306	0.00141741	0.0387251	0.181562	1	0.411629	4.68529e-06	5.7043e-05	0.0215875	1	1	1	1	1	1
TSC1	0.18985	0.568465	0.279927	0.056282	1	1	1	1	1	1	1	1	0.670964	0.174734	0.553492	0.181562	1	0.411629	0.000168313	0.000361467	0.105385	1	1	1	1	1	1
TTI2	0.129681	0.00159696	0.38968	5.67416e-06	1	1	1	1	1	1	1	1	0.0433836	0.550638	0.00159484	0.181562	1	0.411629	0.556351	0.0167675	0.224475	0.283588	0.204318	1	1	1	1
TUFM	0.069718	0.116903	1	0.056282	1	1	1	1	1	1	1	1	0.109914	0.0338098	0.882966	0.181562	1	0.411629	0.115067	0.888571	0.0441159	1	1	1	1	1	1
UBA3	0.199095	0.670052	0.279927	0.850273	1	1	1	1	1	1	1	1	0.241026	0.0690469	1	0.181562	1	0.411629	0.00302148	0.0167675	0.105385	1	1	1	1	1	1
UBA52	-0.188054	0.670052	0.0149919	0.056282	1	1	1	1	1	1	1	1	0.749519	0.450533	0.183882	0.181562	1	0.411629	0.43247	0.0347526	0.000126683	1	1	1	1	1	1
UBB	0.261728	8.37344e-05	0.00824252	0.0127016	1	1	1	1	1	0.47321	0.198332	1	2.05383e-07	0.00141741	0.000165301	0.181562	1	0.411629	3.57444e-08	3.5626e-06	0.0027725	1	1	1	1	1	1
UBC	0.21747	8.37344e-05	0.00824252	0.0127016	1	1	1	1	1	1	1	1	0.000112306	0.0229991	0.00463705	0.181562	1	0.411629	0.000168313	0.000361467	0.105385	1	1	1	1	1	1
UBE2T	0.588507	1.02475e-05	0.19253	4.94702e-10	0.000307928	1	1	0.122893	0.000338559	1	1	1	0.088198	0.0229991	1	1.74748e-17	0.00817775	7.24689e-17	9.493e-30	1	4.82913e-42	0.0046516	0.204318	0.00494571	1	1	1
UHRF1	-0.126159	0.7757	0.0506291	0.260386	1	1	1	1	1	1	1	1	0.165815	0.00637497	9.09395e-05	0.181562	1	0.411629	0.238119	0.0017704	0.344932	1	1	1	1	1	1
UIMC1	0.300228	0.116903	0.38968	0.342463	1	1	1	1	1	1	1	1	9.43394e-06	0.00141741	0.00463705	1	0.184353	0.411629	0.844687	0.0167675	0.0800378	1	1	1	1	1	1
UMPS	-0.132858	0.0627555	1	0.0127016	1	1	1	1	1	0.47321	0.198332	1	0.165815	0.0981533	0.658984	0.181562	1	0.411629	0.115067	1	0.0215875	1	1	1	1	1	1
UPF1	0.310884	0.321686	0.0297657	0.570342	1	1	1	1	1	1	1	1	0.289213	0.174734	0.882966	1	0.543192	1	0.767926	0.482561	0.224475	0.283588	1	0.0995844	1	1	1
UPF2	0.478653	0.00675612	0.00454313	0.260386	1	1	1	1	1	1	1	1	0.0702577	6.69212e-06	0.00463705	0.0740102	0.543192	0.0576904	0.03016	0.778564	0.0098683	1	1	1	1	1	1
UPF3A	0.0624129	0.000517427	0.00824252	0.056282	1	1	1	1	1	1	1	1	0.0254183	0.000236666	0.882966	0.73146	1	1	0.0106103	0.000361467	0.892845	1	1	1	1	1	1
UPF3B	0.109448	0.00247896	0.19253	0.0127016	1	1	1	1	1	1	1	1	0.000112306	0.130981	0.000165301	0.181562	1	0.411629	0.0106103	0.00702997	0.500195	1	1	1	1	1	1
UROD	-0.0274512	0.478116	0.0297657	0.342463	1	1	1	1	1	0.47321	1	0.342769	0.165815	0.290738	0.3737	0.181562	1	0.411629	0.0233572	0.673988	0.00703445	1	1	1	1	1	1
USP13	-0.0692804	0.00247896	0.19253	0.0127016	1	1	1	1	1	0.47321	1	0.342769	0.0254183	0.130981	0.183882	0.181562	1	0.411629	1.90499e-05	0.0167675	0.000656508	1	1	1	1	1	1
USP15	0.532348	0.0146599	0.0505446	1.77366e-05	1	1	1	1	1	0.472576	1	0.342251	0.831494	0.228836	0.137709	0.00196599	0.54252	0.000681487	1.35705e-09	0.324378	1.59702e-16	1	1	1	1	1	1
UTP14A	-0.20807	0.000517427	0.0506291	0.0127016	1	1	1	1	1	1	1	1	0.455963	0.368982	1	0.181562	1	0.411629	0.921646	0.0347526	0.0441159	1	1	1	1	1	1
UTP23	-0.0545506	5.31816e-06	0.00824252	0.00113756	1	1	1	1	1	1	1	1	2.85016e-05	0.00637497	0.00463705	0.181562	1	0.411629	0.00302148	0.00702997	0.178766	1	1	1	1	1	1
WAPAL	-0.361516	2.97435e-06	4.99514e-06	0.0378333	1	1	1	1	1	1	1	1	0.0254183	0.130981	0.183882	1	0.184353	0.411629	0.000110368	5.94216e-12	0.00703445	1	1	1	1	1	1
WDHD1	0.13312	0.201786	0.828558	0.056282	1	1	1	1	1	4.33785e-06	0.198332	4.54512e-06	0.165815	0.88015	0.0254526	0.49069	0.184353	1	7.07699e-05	8.45333e-08	1	0.0441424	0.0220809	1	1	1	1
WDR48	0.370797	0.0867368	0.38968	0.00365556	1	1	1	1	1	0.47321	1	0.342769	0.0433836	0.450533	0.0529514	0.49069	0.184353	1	0.279299	0.778564	0.224475	1	1	1	1	1	1
WDR61	0.0729449	0.00963629	0.00824252	0.342463	1	1	1	1	1	1	1	1	0.455963	0.0229991	0.3737	0.181562	1	0.411629	0.000168313	0.000361467	0.105385	0.283588	0.204318	1	1	1	1
WDR74	-0.0370585	0.00247896	0.00824252	0.131596	1	1	1	1	1	1	1	1	0.455963	0.765142	0.183882	0.181562	1	0.411629	5.00007e-05	0.00702997	0.00703445	1	1	1	1	1	1
WEE1	0.0491235	0.391773	0.669462	0.570342	1	1	1	1	1	1	1	1	0.594526	0.765142	0.303693	0.181562	1	0.411629	0.43247	0.399371	0.0441159	1	1	1	1	1	1
WRAP53	0.181925	0.0627555	0.38968	0.131596	1	1	1	1	1	1	1	1	0.0547214	1	0.00463705	0.181562	1	0.411629	0.279299	0.0234175	0.500195	1	1	1	1	1	1
XRCC1	0.492205	1	0.0506291	0.182439	1	1	1	1	1	0.47321	1	0.342769	0.749519	1.61154e-05	0.0116552	0.0740102	0.543192	0.0576904	5.32785e-15	0.0665571	4.09769e-17	1	1	1	1	1	1
XRCC2	0.476389	1.31441e-07	0.279927	8.69792e-09	0.272766	1	1	0.122893	1	0.47321	1	0.342769	0.670964	0.174734	0.553492	0.49069	0.543192	0.658158	9.7231e-09	0.000212514	1.91425e-05	1	1	1	1	1	1
XRCC3	0.235891	0.0464827	0.0297657	0.450833	1	1	1	1	1	1	1	1	0.337596	0.650911	0.0387251	0.181562	1	0.411629	0.201195	0.0107534	0.500195	0.283588	0.204318	1	1	1	1
XRCC4	0.029379	5.31816e-06	0.00824252	0.00113756	1	1	1	1	1	0.47321	1	0.342769	2.85016e-05	0.000236666	0.0387251	0.181562	1	0.411629	1.04085e-06	3.5626e-06	0.0215875	1	1	1	1	1	1
XRCC5	-0.216813	0.116903	0.38968	0.342463	1	1	1	1	1	1	1	1	0.52414	0.88015	0.23536	0.181562	1	0.411629	0.326044	0.888571	0.283875	1	1	1	1	1	1
XRCC6	-0.101884	1	1	1	1	1	1	1	1	0.47321	0.198332	1	0.0433836	0.174734	0.138242	0.49069	0.184353	1	0.03016	0.0665571	0.224475	1	1	1	1	1	1
XRN1	0.320886	0.201786	0.38968	0.570342	1	1	1	1	1	1	1	1	0.52414	1	0.3737	0.181562	1	0.411629	0.0621381	0.0921057	0.500195	0.283588	0.204318	1	1	1	1
XRN2	0.349177	0.670052	0.828558	0.705613	1	1	1	1	1	1	1	1	0.455963	0.368982	1	0.181562	1	0.411629	0.0760794	0.0921057	0.000213978	1	1	1	1	1	1
YAE1D1	-0.292683	1	0.0801955	0.056282	1	1	1	1	1	1	1	1	0.52414	0.0690469	0.303693	0.181562	1	0.411629	0.0951993	6.78187e-06	0.0027725	1	1	1	1	1	1
YARS	-0.0477287	0.391773	0.133848	0.00113756	1	1	1	1	1	1	1	1	0.0187447	2.40395e-06	0.0387251	0.181562	1	0.411629	0.0106103	0.778564	1.21082e-05	1	1	1	1	1	1
YWHAE	-0.0216112	0.00247896	0.0506291	0.056282	1	1	1	1	1	0.47321	1	0.342769	2.85016e-05	0.000236666	0.0387251	0.181562	1	0.411629	1.90499e-05	0.0017704	0.00703445	0.283588	1	0.0995844	1	1	1
YWHAZ	0.127994	8.37344e-05	0.0506291	0.00113756	1	1	1	1	1	1	1	1	0.00746476	0.368982	0.00463705	0.181562	1	0.411629	5.00007e-05	0.048156	0.000656508	1	1	1	1	1	1
ZAR1L	0.382508	4.45324e-09	0.19253	7.42292e-15	1.83868e-05	1	1	0.000311209	0.00808198	1	1	1	0.831749	0.88015	0.462753	0.49069	1	0.175687	9.89783e-12	0.399371	2.90223e-15	0.283588	0.204318	1	1	1	1
ZC3H3	0.376729	0.391773	0.828558	0.131596	1	1	1	1	1	1	1	1	0.670964	0.0156863	0.0387251	0.181562	1	0.411629	0.000168313	0.000361467	0.105385	1	1	1	1	1	1
ZCRB1	-0.315226	0.152962	0.669462	0.0211762	1	1	1	1	1	0.0268209	0.198332	0.0662906	0.0702577	0.130981	0.000285137	1	0.184353	0.411629	0.375985	0.0347526	0.500195	1	1	1	1	1	1
ZNF131	0.378314	0.0867368	0.828558	0.0378333	1	1	1	1	1	1	1	1	0.0326287	0.000126215	0.303693	0.49069	0.543192	0.658158	0.279299	0.888571	0.0800378	1	1	1	1	1	1
ZNF407	0.0280251	0.000517427	0.00824252	0.056282	1	1	1	1	1	1	1	1	0.0254183	0.00141741	1	0.181562	1	0.411629	1.90499e-05	3.5626e-06	0.105385	1	1	1	1	1	1
ZNF574	0.34222	3.00992e-24	0.515902	6.91225e-31	0.272766	1	1	1	0.126174	0.47321	1	0.342769	6.00465e-07	0.000236666	1.33272e-16	0.291727	0.543192	0.175687	1.63785e-06	0.204517	2.29642e-12	1	1	1	1	1	1
ZRANB3	-0.112937	5.31816e-06	0.00824252	0.00113756	1	1	1	1	1	1	1	1	0.088198	0.228975	0.303693	0.181562	1	0.411629	0.0621381	0.673988	0.0441159	1	1	1	1	1	1
non-targeting	0.372004	1	1	1	1	1	1	1	1	1	1	1	1	1	1	1	1	1	1	1	1	1	1	1	1	1	1
