## Supplementary material for "Mapping the Genetic Interaction Network of PARP inhibitor Response": Table S6

### Sheet: Sheet 1
FirstPosition	SecondPosition	K562.T0.R1	K562.T0.R2	K562.T0.R3	K562.DMSO.R1	K562.DMSO.R2	K562.DMSO.R3	K562.NIRAP.R1	K562.NIRAP.R2	K562.NIRAP.R3	K562.VELIP.R1	K562.VELIP.R2	K562.VELIP.R3	K562.TALAZOP.R1	K562.TALAZOP.R2	K562.TALAZOP.R3	K562.HU.R1	K562.HU.R2	K562.HU.R3	RPE1.T0.R1	RPE1.T0.R2	RPE1.T0.R3	RPE1.DMSO.R1	RPE1.DMSO.R2	RPE1.DMSO.R3	RPE1.NIRAP.R1	RPE1.NIRAP.R2	RPE1.NIRAP.R3	RPE1.VELIP.R1	RPE1.VELIP.R2	RPE1.VELIP.R3	RPE1.TALAZOP.R1	RPE1.TALAZOP.R2	RPE1.TALAZOP.R3	RPE1.HU.R1	RPE1.HU.R2	RPE1.HU.R3	K562.Gamma.R1	K562.Gamma.R2	K562.Gamma.R3	K562.NIRAP.Tau.R1	K562.NIRAP.Tau.R2	K562.NIRAP.Tau.R3	K562.VELIP.Tau.R1	K562.VELIP.Tau.R2	K562.VELIP.Tau.R3	K562.TALAZOP.Tau.R1	K562.TALAZOP.Tau.R2	K562.TALAZOP.Tau.R3	K562.HU.Tau.R1	K562.HU.Tau.R2	K562.HU.Tau.R3	K562.NIRAP.Rho.R1	K562.NIRAP.Rho.R2	K562.NIRAP.Rho.R3	K562.VELIP.Rho.R1	K562.VELIP.Rho.R2	K562.VELIP.Rho.R3	K562.TALAZOP.Rho.R1	K562.TALAZOP.Rho.R2	K562.TALAZOP.Rho.R3	K562.HU.Rho.R1	K562.HU.Rho.R2	K562.HU.Rho.R3	RPE1.Gamma.R1	RPE1.Gamma.R2	RPE1.Gamma.R3	RPE1.NIRAP.Tau.R1	RPE1.NIRAP.Tau.R2	RPE1.NIRAP.Tau.R3	RPE1.VELIP.Tau.R1	RPE1.VELIP.Tau.R2	RPE1.VELIP.Tau.R3	RPE1.TALAZOP.Tau.R1	RPE1.TALAZOP.Tau.R2	RPE1.TALAZOP.Tau.R3	RPE1.HU.Tau.R1	RPE1.HU.Tau.R2	RPE1.HU.Tau.R3	RPE1.NIRAP.Rho.R1	RPE1.NIRAP.Rho.R2	RPE1.NIRAP.Rho.R3	RPE1.VELIP.Rho.R1	RPE1.VELIP.Rho.R2	RPE1.VELIP.Rho.R3	RPE1.TALAZOP.Rho.R1	RPE1.TALAZOP.Rho.R2	RPE1.TALAZOP.Rho.R3	RPE1.HU.Rho.R1	RPE1.HU.Rho.R2	RPE1.HU.Rho.R3
AUNIP_-_26185870.23-P1P2	AUNIP_-_26185870.23-P1P2	168	155	173	181	201	206	143	176	181	154	155	144	189	245	145	161	155	211	191	170	173	144	116	99	66	53	59	52	70	59	61	44	60	127	85	106	-0.0103717	-0.0173785	-0.00133117	-0.170861	-0.140512	-0.173831	-0.0847579	-0.0712542	-0.0705568	-0.166755	-0.141089	-0.224115	-0.0250893	-0.0180322	-0.0152219	-0.193841	-0.137076	-0.186177	-0.192222	-0.157098	-0.137821	-0.213749	-0.184673	-0.327464	-0.0273675	-0.0440243	0.00198955	-0.0744086	-0.151028	-0.13973	-0.40443	-0.451061	-0.433944	-0.421577	-0.3367	-0.355251	-0.452642	-0.504718	-0.429997	-0.105346	-0.224308	-0.172153	-1.36064	-1.61524	-1.36236	-1.54952	-1.53161	-1.91075	-0.913746	-1.26978	-0.789916	0.216424	-0.366428	-0.0815878
AUNIP_-_26185870.23-P1P2	AUNIP_-_26185881.23-P1P2	188	206	202	232	200	259	179	160	204	225	177	181	235	299	197	181	218	270	160	202	206	84	122	104	63	47	51	55	39	81	57	63	59	99	146	100	-0.00113424	-0.0432308	0.00537976	-0.160849	-0.208331	-0.189603	-0.0478409	-0.080859	-0.0619465	-0.158353	-0.1365	-0.196246	-0.0360584	0.00826631	-0.00418824	-0.176764	-0.220427	-0.200899	-0.0814786	-0.175184	-0.109035	-0.195781	-0.172549	-0.27927	-0.068337	0.0991622	0.0728065	-0.212235	-0.152901	-0.14206	-0.433414	-0.498282	-0.48933	-0.423554	-0.494919	-0.290777	-0.491115	-0.423307	-0.453627	-0.191475	-0.0859133	-0.206035	-1.21935	-1.56669	-1.35195	-1.25155	-2.34275	-0.947866	-0.839682	-0.754886	-0.673715	0.0534817	0.546334	0.0245708
AUNIP_-_26185870.23-P1P2	AUNIP_+_26185897.23-P1P2	142	173	176	186	178	218	94	103	123	153	144	120	117	128	146	157	159	201	137	126	152	70	106	90	34	40	41	33	50	25	52	45	35	112	91	102	-0.00455163	-0.0320877	0.00852516	-0.267565	-0.26542	-0.266539	-0.0831261	-0.082259	-0.101975	-0.270756	-0.284079	-0.219136	-0.0267275	-0.0113374	-0.0207438	-0.319366	-0.301421	-0.300167	-0.192152	-0.190017	-0.222178	-0.378451	-0.411829	-0.322753	-0.0419295	-0.0176218	-0.0348607	-0.179354	-0.110773	-0.0999488	-0.49951	-0.448913	-0.454026	-0.460482	-0.351119	-0.48265	-0.417327	-0.420437	-0.500648	-0.0680887	-0.130626	-0.10778	-1.79622	-1.55487	-1.41119	-1.71252	-1.57424	-2.8804	-0.77743	-0.927446	-0.963301	0.469827	0.114492	0.239488
AUNIP_-_26185870.23-P1P2	BRCC3_-_154299791.23-P1P2	82	140	109	113	152	144	104	109	121	130	130	101	141	180	106	119	93	128	136	195	188	351	330	297	185	220	186	192	204	194	236	155	206	261	260	268	-0.0187271	-0.000187109	0.00500868	-0.147935	-0.1571	-0.172424	-0.0404849	-0.0273189	-0.0594259	-0.141319	-0.120078	-0.201976	-0.00737185	-0.0335535	-0.0305382	-0.176896	-0.170844	-0.196294	-0.0885609	-0.0620344	-0.128471	-0.187909	-0.165511	-0.306769	0.0258259	-0.153938	-0.113359	0.148445	0.11468	0.140087	-0.103728	-0.0433824	-0.0968359	-0.0519783	-0.0408493	-0.0322488	-0.0133465	-0.126741	-0.0277165	0.112836	0.112967	0.115505	-1.3794	-1.06908	-1.23153	-1.16888	-1.46462	-1.6038	-0.618637	-1.07576	-0.617041	-0.234779	-0.234816	-0.191782
AUNIP_-_26185870.23-P1P2	BRCC3_-_154299805.23-P1P2	117	145	164	174	177	182	124	141	168	142	148	136	170	237	136	136	121	182	218	262	210	318	307	283	204	196	205	182	215	176	211	180	151	314	270	242	0.00603977	-0.0130117	0.00341556	-0.166139	-0.155409	-0.152423	-0.0699903	-0.0496148	-0.0508194	-0.154699	-0.112744	-0.202357	-0.0263783	-0.0320055	-0.0134789	-0.207339	-0.176053	-0.179362	-0.183494	-0.131704	-0.117965	-0.216945	-0.162293	-0.315593	-0.0827709	-0.165555	-0.0430025	0.0553548	0.0256036	0.0561599	-0.15949	-0.161274	-0.153586	-0.150787	-0.105927	-0.138134	-0.144543	-0.170379	-0.224609	0.0837868	0.0386431	-0.00246506	-1.12185	-1.13151	-0.992853	-1.13452	-1.191	-1.65374	-0.655381	-0.822587	-0.840074	0.179593	-0.0779772	-0.22879
AUNIP_-_26185870.23-P1P2	DNPH1_-_43197137.23-P1P2	98	85	108	106	127	120	48	43	60	78	67	69	43	84	52	116	117	144	120	139	101	98	80	76	50	34	42	53	54	42	39	22	33	80	88	95	-0.010821	-0.00810489	-0.00308309	-0.294298	-0.336625	-0.309393	-0.109835	-0.124965	-0.105397	-0.364699	-0.260891	-0.324793	0.00844111	0.0228069	0.0080174	-0.355732	-0.395992	-0.353989	-0.271024	-0.30503	-0.234674	-0.527201	-0.378208	-0.489579	0.118679	0.146936	0.111403	-0.070183	-0.141928	-0.104486	-0.362747	-0.447175	-0.406172	-0.303603	-0.293518	-0.329594	-0.452386	-0.554553	-0.470118	-0.120159	-0.0982854	-0.0859159	-1.24142	-1.68984	-1.3193	-0.998598	-1.33038	-1.84087	-0.973551	-1.52117	-0.965129	0.0377259	0.134143	0.21077
AUNIP_-_26185870.23-P1P2	DNPH1_-_43197183.23-P1P2	155	190	172	175	227	174	46	34	61	79	79	70	35	73	48	194	189	204	175	179	204	73	82	71	48	34	54	59	43	53	45	48	40	78	126	71	-0.0203603	-0.00586375	-0.0297649	-0.442027	-0.522133	-0.447704	-0.212827	-0.203115	-0.210793	-0.531276	-0.417593	-0.468225	-0.00052279	0.0082111	-0.0272062	-0.517991	-0.610379	-0.495539	-0.517085	-0.4682	-0.463837	-0.757583	-0.595103	-0.683815	0.140388	0.141042	-0.00526487	-0.239935	-0.242669	-0.227762	-0.499871	-0.57331	-0.469789	-0.400985	-0.467895	-0.39292	-0.5541	-0.494154	-0.560321	-0.252348	-0.124333	-0.298494	-1.13291	-1.52457	-0.866468	-0.673032	-1.5231	-1.14319	-0.749869	-0.689166	-0.710731	0.171427	0.761916	-0.00413817
AUNIP_-_26185870.23-P1P2	FAM175A_+_84406190.23-P1P2	112	142	156	146	136	109	131	96	160	148	145	122	129	202	155	111	127	130	108	135	130	95	90	74	59	58	66	73	74	51	56	67	49	95	122	92	-0.0127139	-0.0438768	-0.0603623	-0.143657	-0.237571	-0.155223	-0.0553328	-0.046327	-0.0640557	-0.208045	-0.140719	-0.164588	-0.0532328	-0.0179854	-0.0619687	-0.0945002	-0.197206	-0.100999	-0.00127606	0.0106395	-0.0198984	-0.205038	-0.110828	-0.162137	0.00303285	0.127603	-0.0663241	-0.0850942	-0.122682	-0.118778	-0.329235	-0.323084	-0.297129	-0.229139	-0.223454	-0.29242	-0.360528	-0.276196	-0.371181	-0.082613	-0.0147962	-0.104953	-1.04724	-1.01757	-0.789501	-0.562818	-0.753308	-1.50102	-0.685115	-0.493236	-0.664164	0.266925	0.544947	0.149047
AUNIP_-_26185870.23-P1P2	FAM175A_+_84406215.23-P1P2	124	120	117	125	133	131	169	164	189	157	136	125	190	251	190	116	115	128	117	119	145	91	65	61	81	73	44	68	42	57	80	72	73	89	90	103	-0.0179826	-0.0311515	-0.0203562	-0.0534239	-0.0817424	-0.0843527	-0.0230217	-0.0365839	-0.037581	-0.0951262	-0.0653392	-0.0926675	-0.0270243	-0.0151025	-0.0457486	-0.0136829	-0.0297199	-0.0486282	0.0326547	-0.017645	-0.00522833	-0.0675322	-0.0309051	-0.0884354	0.0418017	0.0526152	-0.0741287	-0.10031	-0.202788	-0.168456	-0.250578	-0.268526	-0.410837	-0.254622	-0.369227	-0.271539	-0.261171	-0.262617	-0.260306	-0.107147	-0.108439	-0.0793272	-0.367413	-0.446734	-1.05906	-0.404053	-1.48097	-0.908352	-0.20736	-0.231302	-0.165157	0.429323	0.368822	0.50517
AUNIP_-_26185870.23-P1P2	non-targeting_01096	155	172	170	177	219	182	129	121	139	173	179	151	172	201	177	176	150	231	162	197	155	104	143	117	41	68	98	48	62	64	43	57	60	113	110	147	-0.0134594	-0.00548578	-0.0183173	-0.195874	-0.231028	-0.240118	-0.063138	-0.0439256	-0.0615837	-0.188158	-0.186296	-0.179244	-0.0102963	-0.0234368	-0.000268013	-0.21908	-0.247599	-0.259481	-0.120701	-0.0755728	-0.104709	-0.23967	-0.24814	-0.250415	0.0592703	-0.0537942	0.0997065	-0.140133	-0.0904525	-0.0893126	-0.515157	-0.373312	-0.281306	-0.429787	-0.355794	-0.323542	-0.539642	-0.420777	-0.416223	-0.126111	-0.13877	-0.0635948	-2.011	-1.29826	-0.732531	-1.68796	-1.8048	-1.78273	-1.22911	-1.03147	-0.805775	0.0114184	-0.049057	0.31251
AUNIP_-_26185870.23-P1P2	non-targeting_01813	202	244	277	283	314	275	198	195	254	227	229	236	296	292	277	254	257	315	206	253	244	135	193	163	69	82	86	64	101	81	57	87	66	188	143	112	0.000737708	-0.00605891	-0.011976	-0.182317	-0.206031	-0.181154	-0.0813872	-0.0673477	-0.046797	-0.14782	-0.184482	-0.160718	-0.0104296	0.0047039	-0.00924945	-0.216954	-0.230507	-0.203277	-0.197115	-0.160516	-0.0905982	-0.193947	-0.262366	-0.238616	0.0204733	0.0471449	0.00992673	-0.154475	-0.0942681	-0.0862741	-0.471962	-0.413959	-0.411268	-0.446186	-0.316421	-0.349767	-0.561368	-0.396945	-0.490876	-0.0716415	-0.155842	-0.237899	-1.76427	-1.48293	-1.31262	-1.74946	-1.46085	-1.95654	-1.27606	-0.924473	-1.00419	0.336107	-0.103467	-0.419154
AUNIP_-_26185870.23-P1P2	POLB_+_42196009.23-P1P2	134	150	164	150	155	133	22	18	38	60	80	38	27	38	20	152	153	180	156	186	163	104	140	108	36	41	55	58	54	41	30	27	27	84	115	127	-0.0214958	-0.038587	-0.0462903	-0.551899	-0.603339	-0.515497	-0.233135	-0.173191	-0.286479	-0.545249	-0.515435	-0.593119	-0.0169512	-0.0026561	-0.0240267	-0.619122	-0.676624	-0.53972	-0.509623	-0.329284	-0.596804	-0.736059	-0.704993	-0.83459	0.15969	0.188317	0.118611	-0.135931	-0.0912594	-0.104189	-0.541821	-0.498611	-0.434981	-0.376294	-0.385199	-0.426339	-0.630792	-0.610426	-0.631549	-0.203035	-0.120772	-0.10151	-2.12226	-1.92767	-1.42547	-1.36704	-1.99764	-2.58686	-1.48406	-1.70099	-1.41225	-0.381018	0.0574075	0.169574
AUNIP_-_26185870.23-P1P2	POLB_+_42196051.23-P1P2	110	131	145	142	192	151	31	24	38	80	81	51	36	36	31	144	154	148	136	137	136	87	69	109	31	43	44	49	48	36	38	24	27	107	101	85	-0.00855279	0.0113548	-0.0089508	-0.450798	-0.516909	-0.477956	-0.155692	-0.142608	-0.209392	-0.459497	-0.492024	-0.484689	-0.00106913	0.0229926	-0.0315841	-0.567108	-0.641993	-0.56871	-0.420589	-0.370942	-0.519663	-0.688729	-0.754709	-0.7521	0.0417839	0.114573	-0.134241	-0.127287	-0.206615	-0.0507069	-0.516928	-0.426695	-0.431721	-0.359904	-0.356874	-0.399556	-0.50059	-0.573862	-0.563638	-0.0765477	-0.0966637	-0.155503	-1.91372	-1.46837	-1.33417	-1.18907	-1.66037	-2.24423	-1.04371	-1.50605	-1.16373	0.39329	0.245795	0.00737897
AUNIP_-_26185870.23-P1P2	RIF1_+_152266651.23-P1P2	86	104	101	80	85	64	22	33	46	42	40	29	43	35	39	39	26	40	94	97	118	46	36	34	15	27	24	24	29	26	13	55	33	44	27	32	-0.0473177	-0.0611724	-0.0839985	-0.448623	-0.390181	-0.368496	-0.213445	-0.211648	-0.248121	-0.364322	-0.436173	-0.380726	-0.157783	-0.197106	-0.186269	-0.423216	-0.335403	-0.300348	-0.346064	-0.326678	-0.39771	-0.38197	-0.50757	-0.431887	-0.344206	-0.613889	-0.56414	-0.20027	-0.279479	-0.24327	-0.589435	-0.457355	-0.495292	-0.448684	-0.396837	-0.395402	-0.664561	-0.275623	-0.421529	-0.233232	-0.359267	-0.332025	-1.57072	-0.900834	-0.968687	-0.916895	-0.946816	-1.13666	-1.06651	0.11722	-0.298406	0.294181	-0.315529	-0.133846
AUNIP_-_26185870.23-P1P2	RIF1_-_152266700.23-P1P2	124	130	123	80	84	81	38	28	31	42	61	41	31	59	27	60	67	40	105	129	86	57	53	43	19	14	20	21	23	11	14	15	21	56	55	46	-0.0822687	-0.0978734	-0.0889992	-0.405967	-0.484416	-0.516089	-0.261154	-0.189658	-0.242702	-0.483514	-0.391837	-0.505743	-0.137482	-0.106498	-0.22804	-0.30955	-0.397238	-0.419992	-0.380128	-0.175004	-0.290842	-0.500329	-0.370812	-0.559178	-0.0975889	-0.00293547	-0.620751	-0.162994	-0.206126	-0.202735	-0.553327	-0.59983	-0.544253	-0.486322	-0.454529	-0.560282	-0.66068	-0.599917	-0.545858	-0.181568	-0.192721	-0.250729	-1.68987	-1.95442	-1.47809	-1.4483	-1.82923	-2.94215	-1.25256	-1.2896	-0.85105	0.254834	0.178588	-0.0468943
AUNIP_-_26185870.23-P1P2	UIMC1_-_176433543.23-P1P2	141	132	138	157	184	167	164	138	171	151	168	160	170	255	186	147	150	153	175	158	152	104	111	104	83	68	68	72	72	67	70	78	88	82	139	118	-0.00448763	-0.00413945	-0.00481447	-0.0918785	-0.154344	-0.14151	-0.0538479	-0.020724	-0.0150756	-0.14891	-0.0902002	-0.12609	-0.0093071	0.00714835	-0.0376144	-0.104949	-0.166528	-0.158434	-0.124762	-0.043686	-0.0141676	-0.198876	-0.117843	-0.18806	0.0185286	0.0517801	-0.148929	-0.127248	-0.137974	-0.104188	-0.314182	-0.357604	-0.367131	-0.308817	-0.303081	-0.297257	-0.380253	-0.31436	-0.281787	-0.199076	-0.0550156	-0.11212	-0.880214	-1.10538	-1.03141	-0.905206	-1.24039	-1.40416	-0.684712	-0.562923	-0.348122	-0.270603	0.441723	0.197246
AUNIP_-_26185870.23-P1P2	UIMC1_+_176433562.23-P1P2	133	137	165	143	195	147	129	161	163	132	135	122	147	241	175	117	123	181	152	117	169	97	87	100	62	76	81	56	42	64	53	63	37	110	119	105	-0.0239189	-0.00291188	-0.0288092	-0.162468	-0.129121	-0.166031	-0.0878826	-0.0714539	-0.0758114	-0.192792	-0.114284	-0.151092	-0.0549279	-0.0332933	-0.0182777	-0.163444	-0.102394	-0.157668	-0.167925	-0.12629	-0.120355	-0.232018	-0.120341	-0.191839	-0.118902	-0.0682095	0.0406658	-0.119239	-0.170584	-0.0886196	-0.363738	-0.298417	-0.289104	-0.345914	-0.407879	-0.281229	-0.429737	-0.344495	-0.503615	-0.0890033	-0.070336	-0.1159	-1.12006	-0.783775	-0.656694	-1.09658	-2.03497	-1.25458	-0.823769	-0.662947	-0.981138	0.340784	0.38176	0.191596
AUNIP_-_26185881.23-P1P2	AUNIP_-_26185881.23-P1P2	133	146	129	180	191	180	137	109	173	160	126	149	156	209	177	165	161	189	139	133	179	134	131	82	48	43	45	70	72	53	51	51	59	113	100	97	0.0151677	0.00200985	0.00637011	-0.133985	-0.208876	-0.136767	-0.0417613	-0.0735829	-0.0272547	-0.166655	-0.134045	-0.135713	0.0110254	0.019948	-0.00192608	-0.186723	-0.265677	-0.180167	-0.138271	-0.226216	-0.0894882	-0.258293	-0.218555	-0.234824	0.0433788	0.0410152	-0.0378553	-0.0507098	-0.0801255	-0.141902	-0.438039	-0.454615	-0.454444	-0.294913	-0.282611	-0.334928	-0.449385	-0.411664	-0.37906	-0.0890375	-0.127961	-0.146627	-1.72901	-1.8356	-1.64127	-1.06258	-1.3962	-2.04223	-1.03287	-1.08227	-0.768888	0.0963334	-0.101234	-0.143945
AUNIP_-_26185881.23-P1P2	AUNIP_-_26185870.23-P1P2	253	275	254	306	338	281	240	215	353	255	345	231	326	342	285	268	302	382	278	287	274	235	240	230	89	90	107	113	103	76	79	87	103	221	240	254	-0.000421637	-0.00782363	-0.0210119	-0.156209	-0.203577	-0.118502	-0.0758387	-0.00446686	-0.0678955	-0.145441	-0.167879	-0.17414	-0.0160549	0.0173098	0.00871261	-0.174948	-0.218397	-0.11943	-0.166759	0.0172385	-0.130592	-0.180299	-0.226344	-0.24952	0.016166	0.133644	0.130067	-0.0658716	-0.085037	-0.0457602	-0.455606	-0.44135	-0.403378	-0.34407	-0.361435	-0.416012	-0.523035	-0.453672	-0.413179	-0.0772734	-0.0561969	-0.0478715	-1.95025	-1.90112	-1.52602	-1.47458	-2.19664	-2.90441	-1.33778	-1.33494	-0.951704	0.0208449	0.110398	0.168452
AUNIP_-_26185881.23-P1P2	AUNIP_+_26185897.23-P1P2	158	185	207	213	242	222	125	119	180	159	170	128	153	213	154	218	192	199	166	157	133	64	70	100	44	21	28	34	30	25	27	27	26	76	88	88	-0.00117759	-0.00482859	-0.0041977	-0.227198	-0.258534	-0.199603	-0.0968732	-0.0721313	-0.111301	-0.23635	-0.194852	-0.232473	0.00952015	0.00134774	-0.0406792	-0.27929	-0.303826	-0.230606	-0.249426	-0.181425	-0.263487	-0.337566	-0.284643	-0.356063	0.101568	0.0162541	-0.172055	-0.221399	-0.230072	-0.0983041	-0.463823	-0.622977	-0.573969	-0.480582	-0.49495	-0.50839	-0.625724	-0.579969	-0.60891	-0.201897	-0.167924	-0.178349	-1.30891	-2.15131	-1.68556	-1.4962	-2.24938	-2.62979	-1.1972	-1.27376	-1.0807	0.0656869	0.224966	0.201607
AUNIP_-_26185881.23-P1P2	BRCC3_-_154299791.23-P1P2	97	142	121	143	139	147	145	96	137	143	148	103	173	163	130	159	115	167	156	259	196	317	333	280	218	168	177	221	210	216	196	188	189	316	283	248	0.00149706	-0.0237927	-0.0035173	-0.0884228	-0.207216	-0.162624	-0.038451	-0.0187648	-0.0717146	-0.114117	-0.161149	-0.17576	0.0264037	-0.0134526	-0.00106768	-0.0920263	-0.226321	-0.175526	-0.0673285	-0.0250397	-0.145313	-0.135185	-0.219395	-0.255615	0.209371	-0.0287737	0.069194	0.0848934	0.0771991	0.0849827	-0.102848	-0.169169	-0.159581	-0.057865	-0.0774517	-0.0470157	-0.127297	-0.117267	-0.109376	0.122379	0.0905162	0.0431632	-1.05694	-1.40091	-1.2282	-0.861157	-1.29118	-1.24502	-0.749777	-0.799608	-0.649789	0.153364	-0.0438597	-0.226647
AUNIP_-_26185881.23-P1P2	BRCC3_-_154299805.23-P1P2	105	133	160	174	212	171	119	125	159	159	148	122	188	259	205	161	161	192	202	256	215	254	277	226	151	178	167	190	195	157	178	198	142	210	246	227	0.015515	0.0214973	0.00434845	-0.158997	-0.167417	-0.148797	-0.036114	-0.0364217	-0.0579785	-0.116234	-0.0767836	-0.0940705	0.0130291	0.0259718	0.00662661	-0.232158	-0.225836	-0.207869	-0.145329	-0.151149	-0.18924	-0.195284	-0.144257	-0.185507	0.0183316	0.0350241	-0.0303945	0.00693246	0.00626169	0.00599363	-0.239586	-0.181745	-0.206708	-0.130831	-0.125807	-0.162134	-0.191707	-0.132501	-0.235977	-0.0267402	0.0183426	-0.014078	-1.29048	-0.994286	-1.01828	-0.769045	-1.00176	-1.48988	-0.639708	-0.503582	-0.720336	-0.168773	0.0494253	-0.0698612
AUNIP_-_26185881.23-P1P2	DNPH1_-_43197137.23-P1P2	92	132	100	134	155	147	53	47	73	99	58	73	58	83	73	189	120	161	110	105	113	73	68	70	25	18	20	41	46	38	60	29	39	80	98	65	0.00627696	0.00469055	0.00996954	-0.2983	-0.343157	-0.290114	-0.0869331	-0.169771	-0.115261	-0.328541	-0.286827	-0.278456	0.0717218	0.00975558	0.0091657	-0.393409	-0.43738	-0.362433	-0.261439	-0.473427	-0.310824	-0.507668	-0.45572	-0.454261	0.336215	-0.00463101	0.0267938	-0.115291	-0.157202	-0.101393	-0.502967	-0.56009	-0.551979	-0.342311	-0.307886	-0.328412	-0.300607	-0.461892	-0.395642	-0.0944979	-0.0415489	-0.165927	-1.83329	-2.15538	-1.88542	-1.08205	-1.26719	-1.64806	-0.443294	-1.09266	-0.672397	0.305644	0.51118	-0.0295519
AUNIP_-_26185881.23-P1P2	DNPH1_-_43197183.23-P1P2	193	197	211	252	244	245	51	29	58	100	111	90	66	75	77	184	200	284	243	210	181	162	109	97	52	51	61	54	61	63	60	46	31	150	124	113	0.00926828	-0.0166327	-0.00340031	-0.457046	-0.590235	-0.497431	-0.199277	-0.170089	-0.194603	-0.440173	-0.446074	-0.405475	-0.0346371	-0.00741133	0.00294908	-0.571572	-0.733366	-0.588741	-0.5369	-0.43698	-0.476503	-0.654782	-0.678761	-0.625152	-0.108547	-0.0284448	0.0590871	-0.0879464	-0.208391	-0.1876	-0.517844	-0.5114	-0.476422	-0.461924	-0.419206	-0.386464	-0.514101	-0.546764	-0.672492	-0.108127	-0.168086	-0.205673	-1.71464	-1.70246	-1.35299	-1.53341	-1.85056	-1.82985	-0.95092	-1.25283	-1.34803	0.43705	0.102544	-0.0315095
AUNIP_-_26185881.23-P1P2	FAM175A_+_84406190.23-P1P2	125	150	139	145	131	158	175	127	154	171	148	149	213	237	180	157	145	181	147	174	162	165	149	144	101	80	79	114	100	93	96	99	82	137	162	149	-0.015772	-0.05109	-0.0128205	-0.0768159	-0.175156	-0.168729	-0.0313915	-0.0454267	-0.0293222	-0.0984802	-0.107787	-0.134346	0.000977624	0.00100765	-0.0107871	-0.0377656	-0.144906	-0.144542	0.0186325	-0.0317303	0.0246486	-0.0664101	-0.0910682	-0.146842	0.188766	0.14816	0.127485	-0.0174341	-0.0652753	-0.0234608	-0.257308	-0.311356	-0.323477	-0.18064	-0.215436	-0.210959	-0.280754	-0.241543	-0.301074	-0.0538278	-0.00772521	-0.0409566	-1.1273	-1.41218	-1.3266	-0.772564	-1.33221	-1.50721	-0.739024	-0.706575	-0.746539	-0.0481458	0.163464	0.0356368
AUNIP_-_26185881.23-P1P2	FAM175A_+_84406215.23-P1P2	133	110	165	148	191	152	165	102	187	190	140	159	237	255	227	151	143	172	163	181	137	98	108	66	64	61	60	62	56	46	97	72	82	88	99	106	-0.0105865	0.00295035	-0.015658	-0.086939	-0.222855	-0.115379	-0.00838189	-0.0525387	-0.0135853	-0.070041	-0.0870397	-0.0774643	-0.00253527	0.00164967	-0.016253	-0.091597	-0.248028	-0.120175	0.0144878	-0.115285	0.000705558	-0.0683038	-0.104885	-0.104569	0.068522	0.0429784	-0.0156201	-0.138339	-0.141883	-0.20773	-0.381545	-0.383393	-0.397862	-0.345352	-0.363305	-0.386432	-0.276676	-0.334276	-0.300224	-0.176751	-0.149709	-0.140158	-0.999901	-1.01211	-0.967296	-0.868036	-1.38658	-1.79734	-0.231427	-0.465639	-0.258924	0.0865707	0.207994	0.271126
AUNIP_-_26185881.23-P1P2	non-targeting_01096	151	188	179	208	238	191	166	170	226	197	187	179	175	254	189	168	200	216	212	171	182	118	127	85	41	43	57	78	69	59	63	61	67	108	100	121	0.00336699	0.000715173	-0.0170648	-0.144123	-0.158597	-0.127343	-0.0461262	-0.0430502	-0.0366117	-0.193125	-0.141709	-0.173241	-0.0245892	0.0175773	-0.0178008	-0.172052	-0.172779	-0.14213	-0.104364	-0.10299	-0.070266	-0.268443	-0.199412	-0.262132	-0.0557783	0.102031	-0.04561	-0.134757	-0.143534	-0.190064	-0.544283	-0.520927	-0.460288	-0.331656	-0.356289	-0.371085	-0.461934	-0.43277	-0.415936	-0.167587	-0.195568	-0.150959	-1.86112	-1.76447	-1.289	-0.828252	-1.38019	-1.72213	-0.803721	-0.848363	-0.614527	0.101101	-0.036568	0.195078
AUNIP_-_26185881.23-P1P2	non-targeting_01813	259	281	281	296	383	294	245	227	327	278	263	280	311	367	301	270	280	349	335	410	343	282	218	227	127	121	133	142	157	114	96	103	118	245	212	227	-0.0115736	0.00334253	-0.0211849	-0.16274	-0.201756	-0.150305	-0.0682682	-0.0664366	-0.0394891	-0.167109	-0.162226	-0.172247	-0.0227077	-0.00330506	-0.0142632	-0.183486	-0.216285	-0.157874	-0.145951	-0.144491	-0.0585011	-0.214255	-0.217756	-0.24685	-0.0159782	0.029806	0.00719901	-0.0846108	-0.173629	-0.114491	-0.432505	-0.435179	-0.418792	-0.355704	-0.320515	-0.382471	-0.548901	-0.48563	-0.456626	-0.123353	-0.171583	-0.161325	-1.48592	-1.51438	-1.27551	-1.1677	-1.38097	-2.10697	-1.18835	-1.1872	-0.855645	0.137062	-0.104616	-0.019306
AUNIP_-_26185881.23-P1P2	POLB_+_42196009.23-P1P2	150	143	157	191	217	193	33	19	36	73	82	65	31	39	20	184	155	184	165	160	187	97	111	75	20	26	30	47	46	42	29	33	22	109	112	97	0.0103211	0.00664993	0.002973	-0.477174	-0.596416	-0.529055	-0.201119	-0.170428	-0.197717	-0.522669	-0.51249	-0.595097	0.0133701	-0.00197014	-0.0218534	-0.619756	-0.764218	-0.648666	-0.579937	-0.473765	-0.519824	-0.808477	-0.808435	-0.94513	0.0618217	-0.0610396	-0.135771	-0.155635	-0.150764	-0.193977	-0.678179	-0.610096	-0.591581	-0.434534	-0.42837	-0.42503	-0.644636	-0.565932	-0.687062	-0.135647	-0.133035	-0.184597	-2.47483	-2.16122	-1.83773	-1.32316	-1.84192	-2.06175	-1.30266	-1.28024	-1.35471	0.346034	0.317265	0.108375
AUNIP_-_26185881.23-P1P2	POLB_+_42196051.23-P1P2	126	171	179	180	218	202	26	41	39	115	118	87	59	59	46	146	166	232	158	186	157	99	130	93	45	36	39	50	57	36	31	42	45	146	160	100	-0.00434054	0.000733634	0.00273469	-0.535122	-0.462343	-0.524215	-0.12913	-0.112961	-0.154718	-0.408917	-0.441607	-0.456513	-0.0330015	0.00143633	0.00859386	-0.677699	-0.5749	-0.627661	-0.351988	-0.299275	-0.385626	-0.614015	-0.67962	-0.712247	-0.11837	-0.00254355	0.0697615	-0.145403	-0.107257	-0.137893	-0.484507	-0.528064	-0.521148	-0.412189	-0.369772	-0.454081	-0.6198	-0.496208	-0.491564	-0.046324	-0.0222828	-0.168816	-1.71131	-1.95943	-1.71576	-1.43715	-1.70644	-2.63372	-1.3735	-1.19582	-0.931566	0.59725	0.626989	-0.017467
AUNIP_-_26185881.23-P1P2	RIF1_+_152266651.23-P1P2	113	107	90	80	88	73	35	43	40	47	62	48	40	53	39	47	30	40	101	81	77	38	62	39	18	38	20	13	28	33	13	25	21	33	49	48	-0.0570214	-0.0664081	-0.0771264	-0.377365	-0.353523	-0.416614	-0.208556	-0.151686	-0.181283	-0.394302	-0.371927	-0.396773	-0.142943	-0.190416	-0.197866	-0.325492	-0.280684	-0.351167	-0.320289	-0.159114	-0.215922	-0.420464	-0.39872	-0.448704	-0.255638	-0.561322	-0.605754	-0.199983	-0.123213	-0.174428	-0.506628	-0.329792	-0.485863	-0.520385	-0.359223	-0.299134	-0.611091	-0.428025	-0.481151	-0.255342	-0.16464	-0.180442	-1.61843	-0.714034	-1.36057	-1.81374	-1.32942	-1.05641	-1.21359	-0.792263	-0.770252	-0.321925	0.154977	0.11213
AUNIP_-_26185881.23-P1P2	RIF1_-_152266700.23-P1P2	117	158	159	79	104	90	42	36	60	73	54	63	52	55	53	58	53	59	146	126	109	39	41	30	12	39	22	10	24	23	15	16	32	64	52	37	-0.101718	-0.0877303	-0.0931637	-0.417203	-0.466912	-0.40627	-0.193129	-0.235402	-0.194998	-0.414059	-0.435464	-0.407872	-0.164317	-0.163071	-0.193648	-0.313719	-0.364377	-0.278253	-0.172601	-0.278067	-0.153339	-0.380987	-0.427764	-0.395789	-0.199238	-0.25941	-0.409714	-0.283306	-0.303588	-0.319613	-0.689344	-0.431375	-0.575685	-0.669925	-0.493831	-0.477302	-0.703428	-0.641244	-0.497753	-0.196991	-0.259138	-0.358591	-1.70207	-0.379897	-0.992804	-1.73311	-1.15674	-1.23821	-0.936094	-0.922731	-0.277823	0.889759	0.500967	0.0812579
AUNIP_-_26185881.23-P1P2	UIMC1_-_176433543.23-P1P2	147	138	186	141	178	152	159	136	177	174	172	155	225	284	235	171	159	202	180	206	164	116	108	102	61	72	73	112	83	74	95	72	80	153	116	135	-0.0365191	-0.0262745	-0.0349383	-0.130852	-0.188988	-0.16499	-0.0512998	-0.0405527	-0.0455705	-0.113984	-0.094202	-0.101559	-0.00549572	-0.00436295	-0.0130199	-0.0904897	-0.146724	-0.124617	-0.0104993	0.00622074	0.00809008	-0.0726049	-0.051779	-0.0780154	0.198319	0.163376	0.159902	-0.131273	-0.17454	-0.139213	-0.43317	-0.377881	-0.384011	-0.223219	-0.300227	-0.305658	-0.326586	-0.375711	-0.351572	-0.0600239	-0.143809	-0.109382	-1.3332	-1.05558	-0.968476	-0.270492	-0.999333	-1.24318	-0.425856	-0.669708	-0.452419	0.646449	0.169784	0.342558
AUNIP_-_26185881.23-P1P2	UIMC1_+_176433562.23-P1P2	127	139	173	194	175	144	154	109	177	129	152	165	170	247	175	154	146	171	152	167	138	89	164	116	58	45	75	54	79	45	54	65	52	113	112	87	0.0168281	-0.0187456	-0.0324672	-0.121024	-0.224264	-0.146903	-0.0933074	-0.0503467	-0.0199068	-0.161548	-0.110108	-0.152554	-0.0109304	-0.00650071	-0.028635	-0.128906	-0.243801	-0.152244	-0.213447	-0.100074	-0.00605633	-0.203821	-0.13427	-0.214473	0.0438671	0.0180163	-0.0648103	-0.148112	-0.0288065	-0.0627413	-0.392753	-0.446978	-0.322018	-0.366532	-0.262322	-0.377707	-0.437042	-0.34776	-0.420376	-0.0927469	-0.0993644	-0.181594	-1.5777	-1.87653	-1.09808	-1.54189	-1.3526	-2.51141	-1.04778	-0.910531	-0.938752	-0.00743203	-0.0415349	-0.364736
AUNIP_+_26185897.23-P1P2	AUNIP_+_26185897.23-P1P2	142	156	154	150	175	188	108	91	157	154	169	110	142	166	140	156	180	184	127	127	156	96	94	72	29	31	28	31	27	42	33	31	31	80	64	82	-0.0231522	-0.0235975	-0.00107605	-0.215345	-0.275192	-0.185967	-0.0672201	-0.0369553	-0.103117	-0.209969	-0.208335	-0.210716	-0.0146691	0.0221156	-0.0224031	-0.236789	-0.29765	-0.187611	-0.120376	-0.0462758	-0.199681	-0.265673	-0.274739	-0.291403	0.0563013	0.192825	0.00152884	-0.105359	-0.135825	-0.148643	-0.532849	-0.505999	-0.542203	-0.471181	-0.488102	-0.364582	-0.539029	-0.512876	-0.528605	-0.15707	-0.224066	-0.166196	-1.95649	-1.84345	-1.81312	-1.7615	-2.62244	-1.90049	-1.133	-1.25573	-1.0381	-0.00408103	-0.311946	-0.00547312
AUNIP_+_26185897.23-P1P2	AUNIP_-_26185870.23-P1P2	195	259	254	291	280	342	164	165	206	233	241	198	223	246	216	272	279	314	188	183	220	108	118	123	48	33	49	35	43	56	39	25	49	128	105	134	0.0073282	-0.0194898	0.0211088	-0.223915	-0.242065	-0.229721	-0.0727736	-0.0537279	-0.0770294	-0.20857	-0.219451	-0.213446	0.00447822	0.0217826	-0.00656475	-0.292133	-0.299708	-0.28329	-0.210392	-0.160516	-0.202669	-0.313524	-0.342439	-0.345645	0.034652	0.0735401	-0.037971	-0.165216	-0.171398	-0.11234	-0.51685	-0.597274	-0.512482	-0.547848	-0.483916	-0.395394	-0.612838	-0.678245	-0.522021	-0.131919	-0.194059	-0.133524	-1.75365	-2.19596	-1.56186	-2.05414	-2.41542	-1.96937	-1.27308	-1.76336	-0.941492	0.261095	-0.0593521	0.242522
AUNIP_+_26185897.23-P1P2	AUNIP_-_26185881.23-P1P2	197	190	198	235	270	237	124	127	194	183	163	168	165	222	205	214	214	252	163	148	167	70	107	88	32	36	44	33	50	45	32	34	17	99	97	83	0.00295093	0.000965957	-0.00461622	-0.24619	-0.259925	-0.198125	-0.083592	-0.093333	-0.073007	-0.23504	-0.20105	-0.183365	-0.00515745	0.00795359	-0.0129285	-0.310648	-0.312936	-0.235846	-0.224327	-0.248109	-0.177109	-0.343669	-0.302539	-0.287919	0.0137069	0.030185	-0.044597	-0.212803	-0.142959	-0.140023	-0.554803	-0.515286	-0.477713	-0.500916	-0.38976	-0.390382	-0.597169	-0.537427	-0.723875	-0.142975	-0.154141	-0.208847	-1.86295	-1.68217	-1.32211	-1.70586	-1.56529	-1.80203	-1.17186	-1.18877	-1.47111	0.289566	0.204373	-0.0104838
AUNIP_+_26185897.23-P1P2	BRCC3_-_154299791.23-P1P2	100	107	96	106	119	133	73	61	119	108	120	92	125	173	132	110	109	134	143	186	148	241	238	263	113	113	135	116	149	150	98	109	116	203	181	187	-0.0166139	-0.0226918	0.00487752	-0.211463	-0.271495	-0.157002	-0.0597961	-0.0275024	-0.061728	-0.150603	-0.111575	-0.136064	-0.00721733	0.00445119	-0.0105178	-0.242289	-0.303407	-0.162927	-0.117043	-0.0382219	-0.110408	-0.185122	-0.134878	-0.187177	0.0652484	0.0767992	0.0357087	0.0765556	0.0531343	0.129751	-0.221768	-0.211593	-0.166774	-0.171924	-0.104599	-0.0799663	-0.269967	-0.208545	-0.187625	0.0631417	0.0290194	0.0309989	-1.6912	-1.65243	-1.28894	-1.52118	-1.54372	-1.55879	-1.19287	-1.15307	-0.894576	-0.199703	-0.357473	-0.305052
AUNIP_+_26185897.23-P1P2	BRCC3_-_154299805.23-P1P2	128	167	147	179	191	182	113	126	172	156	183	136	189	185	186	159	155	175	186	224	175	225	216	196	121	102	138	106	125	141	125	112	116	198	178	187	0.00419307	-0.00826234	-0.00228308	-0.198722	-0.192624	-0.15705	-0.0604029	-0.0172705	-0.0588385	-0.140159	-0.17855	-0.14135	-0.00756432	0.00138533	-0.0267464	-0.246195	-0.22165	-0.182466	-0.152389	-0.0434716	-0.134462	-0.191494	-0.262571	-0.217982	0.0128087	0.00830135	-0.106517	0.0110794	-0.0212228	0.00517633	-0.262205	-0.299957	-0.221136	-0.256197	-0.208675	-0.152847	-0.259997	-0.264179	-0.254969	-0.00333231	-0.0367056	-0.030573	-1.35626	-1.56124	-1.03967	-1.4073	-1.57315	-1.33959	-0.810485	-0.94385	-0.743718	0.0106039	-0.161113	-0.0981597
AUNIP_+_26185897.23-P1P2	DNPH1_-_43197137.23-P1P2	89	82	118	155	123	137	45	46	38	82	61	66	56	86	56	119	122	128	106	96	101	51	72	72	27	31	23	30	26	39	23	8	38	63	51	61	0.0417906	-0.0107875	0.0162285	-0.305201	-0.319523	-0.407048	-0.098841	-0.139053	-0.110971	-0.309541	-0.253198	-0.30715	0.0145648	0.0315085	-0.00901732	-0.425414	-0.430279	-0.525456	-0.333722	-0.430337	-0.33623	-0.504279	-0.429291	-0.524968	0.00654021	0.0427871	-0.134589	-0.174804	-0.125704	-0.0761811	-0.463765	-0.421049	-0.499745	-0.394463	-0.415575	-0.30175	-0.534878	-0.692457	-0.377962	-0.136513	-0.197917	-0.160603	-1.64229	-1.43788	-1.65001	-1.3785	-2.11388	-1.44266	-1.14495	-1.93558	-0.626701	0.0683128	-0.224779	-0.0138576
AUNIP_+_26185897.23-P1P2	DNPH1_-_43197183.23-P1P2	146	154	217	220	214	216	47	28	44	70	66	60	34	56	57	212	217	212	103	179	182	67	63	76	39	24	41	38	38	34	27	23	27	85	97	75	0.0122971	-0.0129195	0.000987037	-0.435353	-0.557918	-0.518592	-0.232316	-0.23333	-0.236242	-0.534751	-0.47035	-0.431804	0.0157852	0.0325925	-0.0194841	-0.552461	-0.70008	-0.622352	-0.643618	-0.61504	-0.595938	-0.81131	-0.726359	-0.675544	0.109103	0.149478	-0.0837239	-0.213421	-0.255875	-0.164859	-0.496259	-0.597095	-0.484408	-0.45655	-0.444262	-0.444557	-0.628498	-0.620215	-0.602201	-0.173997	-0.142948	-0.226028	-1.27778	-1.81566	-1.08625	-1.15393	-1.57461	-1.81182	-1.07747	-1.27065	-0.936019	0.424775	0.523524	0.166842
AUNIP_+_26185897.23-P1P2	FAM175A_+_84406190.23-P1P2	120	155	132	135	148	122	133	77	184	129	147	98	168	226	125	142	113	133	137	146	130	83	70	67	45	24	39	59	30	29	42	56	46	95	65	92	-0.0231607	-0.032242	-0.0452978	-0.13975	-0.288311	-0.119747	-0.0804572	-0.0435559	-0.104532	-0.148659	-0.114922	-0.212386	-0.0128578	-0.0366504	-0.0581406	-0.0997404	-0.273172	-0.068271	-0.0887622	0.00165825	-0.139118	-0.1242	-0.081935	-0.247857	0.16861	0.00717152	-0.0743618	-0.140064	-0.205594	-0.166949	-0.429034	-0.565614	-0.464831	-0.314879	-0.467462	-0.44978	-0.476004	-0.35872	-0.422907	-0.112188	-0.222056	-0.135699	-1.1786	-1.89944	-1.22071	-0.632816	-2.10342	-2.22072	-0.78273	-0.506521	-0.573172	0.504071	-0.0704661	0.34554
AUNIP_+_26185897.23-P1P2	FAM175A_+_84406215.23-P1P2	141	131	192	166	171	166	176	142	167	171	154	136	218	251	223	146	149	183	137	144	149	69	61	60	47	49	21	46	33	36	40	31	51	80	76	90	-0.0120115	-0.0294475	-0.0206764	-0.101711	-0.174427	-0.175342	-0.051357	-0.0582823	-0.0670892	-0.117355	-0.118742	-0.109712	-0.0288531	-0.0121956	-0.0264663	-0.0806814	-0.155373	-0.163437	-0.0562232	-0.0831272	-0.0893641	-0.108459	-0.12101	-0.121279	0.0188179	0.0521879	0.0126652	-0.190552	-0.246186	-0.201689	-0.429544	-0.407898	-0.619806	-0.389791	-0.457297	-0.412858	-0.502376	-0.527458	-0.406209	-0.170605	-0.190922	-0.153827	-0.923553	-0.812445	-1.70294	-0.77009	-1.65428	-1.53011	-0.692992	-0.922826	-0.360328	0.458923	0.313938	0.492725
AUNIP_+_26185897.23-P1P2	non-targeting_01096	172	163	171	163	211	209	128	115	145	153	197	115	171	180	171	166	180	210	136	137	126	87	62	51	21	17	33	15	37	41	22	22	32	83	70	56	-0.0275515	-0.0135106	-0.00218688	-0.202843	-0.248177	-0.234806	-0.0898645	-0.0295374	-0.116836	-0.194157	-0.215961	-0.191729	-0.0234876	0.00316168	-0.0194195	-0.224376	-0.266197	-0.249651	-0.189634	-0.0324671	-0.240102	-0.244994	-0.290613	-0.26581	0.00573359	0.0887656	0.00774506	-0.121548	-0.224743	-0.219709	-0.596089	-0.626727	-0.495873	-0.614314	-0.411413	-0.363134	-0.632352	-0.586295	-0.511776	-0.139619	-0.192023	-0.263762	-1.94084	-2.12908	-1.28389	-2.18952	-1.54317	-1.37986	-1.1902	-1.26561	-0.773961	0.447537	0.150757	-0.132679
AUNIP_+_26185897.23-P1P2	non-targeting_01813	247	249	291	296	382	334	156	174	253	257	261	220	268	273	268	256	311	356	213	260	243	89	136	122	60	41	46	73	56	97	53	50	31	105	119	146	-0.00535236	0.00923014	0.00280704	-0.263247	-0.255989	-0.204973	-0.0747319	-0.0592559	-0.0777507	-0.19123	-0.220365	-0.188802	-0.0241715	0.0219422	-0.00348812	-0.338316	-0.313907	-0.249892	-0.209551	-0.16891	-0.198598	-0.282316	-0.339597	-0.303114	-0.0915908	0.0843368	-0.0110901	-0.255025	-0.184234	-0.161743	-0.514717	-0.600499	-0.585499	-0.416652	-0.472796	-0.308069	-0.588673	-0.56064	-0.711062	-0.242776	-0.214792	-0.165577	-1.44932	-1.91279	-1.62914	-1.01708	-1.90735	-0.812389	-1.00978	-1.11353	-1.30011	-0.0312601	0.116833	0.360772
AUNIP_+_26185897.23-P1P2	POLB_+_42196009.23-P1P2	154	146	175	201	200	196	24	16	23	65	71	51	13	36	35	153	167	193	142	137	151	86	57	74	17	25	27	31	22	30	11	18	23	51	75	73	0.0103187	-0.0117531	-0.00190871	-0.550914	-0.637134	-0.630608	-0.230734	-0.205873	-0.249429	-0.67258	-0.539138	-0.509692	-0.0258864	0.00180857	-0.0224106	-0.696223	-0.799526	-0.753997	-0.634114	-0.538748	-0.624843	-1.02217	-0.830751	-0.793124	-0.0807647	0.00338018	-0.0908639	-0.141718	-0.26145	-0.154199	-0.660177	-0.568478	-0.564731	-0.484974	-0.543512	-0.453539	-0.801399	-0.653099	-0.6196	-0.289522	-0.194878	-0.213208	-2.28108	-1.83942	-1.61775	-1.49186	-2.58738	-2.14085	-1.70183	-1.51879	-1.09454	-0.382496	0.124248	0.073929
AUNIP_+_26185897.23-P1P2	POLB_+_42196051.23-P1P2	115	150	141	174	193	164	40	33	38	68	89	71	45	60	36	177	146	183	125	125	141	77	112	84	18	21	26	32	28	36	28	16	8	79	67	91	0.0120227	0.00495883	-0.0048066	-0.411879	-0.468914	-0.490993	-0.193613	-0.135478	-0.161831	-0.428441	-0.40356	-0.468848	0.0245433	0.00572161	-0.0054299	-0.531089	-0.593445	-0.597383	-0.549316	-0.373675	-0.419316	-0.655548	-0.631226	-0.742585	0.129262	-0.00738306	-0.0324832	-0.144055	-0.083124	-0.101404	-0.621482	-0.578362	-0.545404	-0.450503	-0.467594	-0.387354	-0.566497	-0.648153	-0.798888	-0.147107	-0.19791	-0.122702	-2.53741	-2.35429	-1.94888	-1.78666	-2.65046	-2.28292	-1.29948	-1.84541	-1.90201	-0.0874403	-0.311006	0.0690475
AUNIP_+_26185897.23-P1P2	RIF1_+_152266651.23-P1P2	84	95	97	65	79	72	39	38	31	41	54	40	30	54	31	39	40	60	70	88	67	17	13	15	7	10	11	9	6	7	8	11	17	30	17	18	-0.066836	-0.0637631	-0.0623834	-0.325416	-0.349546	-0.439008	-0.207909	-0.152347	-0.188157	-0.420293	-0.340868	-0.412028	-0.149418	-0.131443	-0.119869	-0.265047	-0.281138	-0.383446	-0.327758	-0.169633	-0.242126	-0.467104	-0.356307	-0.478633	-0.300343	-0.280761	-0.206355	-0.31196	-0.384958	-0.316427	-0.620185	-0.558428	-0.556607	-0.538779	-0.572829	-0.529667	-0.650517	-0.552973	-0.483763	-0.237561	-0.368395	-0.369932	-1.13575	-0.82412	-0.704624	-0.780811	-1.46062	-1.34304	-0.638895	-0.439377	-0.100357	0.89603	0.191544	0.220064
AUNIP_+_26185897.23-P1P2	RIF1_-_152266700.23-P1P2	142	149	185	102	101	141	46	33	41	67	50	56	37	55	52	51	72	74	78	83	98	22	43	42	17	8	21	19	14	25	4	7	17	18	23	32	-0.0810941	-0.104328	-0.0463955	-0.420647	-0.506859	-0.51404	-0.225205	-0.266005	-0.233125	-0.501216	-0.456291	-0.432602	-0.198866	-0.132288	-0.174732	-0.361275	-0.459702	-0.449606	-0.334794	-0.426291	-0.318152	-0.565069	-0.509242	-0.482769	-0.472178	-0.219552	-0.429297	-0.300925	-0.20139	-0.157679	-0.516437	-0.629468	-0.474178	-0.448448	-0.491563	-0.357335	-0.780458	-0.663847	-0.527485	-0.384803	-0.34505	-0.281343	-1.36012	-1.96395	-1.01974	-1.08755	-1.912	-1.06768	-1.51579	-1.41351	-0.707196	-0.699856	-0.398699	-0.0550644
AUNIP_+_26185897.23-P1P2	UIMC1_-_176433543.23-P1P2	159	159	184	189	244	203	158	164	181	174	147	120	234	219	228	182	154	187	160	157	145	139	84	76	81	32	68	72	55	90	54	52	43	93	111	105	-0.0056207	0.00842921	-0.00452623	-0.14866	-0.15984	-0.176018	-0.0636476	-0.0829208	-0.10655	-0.119947	-0.16869	-0.123454	-0.00611465	-0.0205263	-0.0365226	-0.186323	-0.182986	-0.208861	-0.167709	-0.220304	-0.261998	-0.164257	-0.251323	-0.194367	0.0102776	-0.111228	-0.168862	-0.0480658	-0.191267	-0.165747	-0.306474	-0.533274	-0.352503	-0.29459	-0.357063	-0.208178	-0.440992	-0.414086	-0.478747	-0.150371	-0.10553	-0.131258	-0.813524	-1.99467	-0.937757	-0.797394	-1.61924	-0.634016	-0.847272	-0.903846	-0.89956	0.0232555	0.232039	0.138397
AUNIP_+_26185897.23-P1P2	UIMC1_+_176433562.23-P1P2	114	120	159	165	150	159	150	131	168	127	161	124	170	209	207	127	138	154	92	122	117	84	76	68	34	42	47	55	50	19	41	66	36	75	75	66	0.00967113	-0.0247587	-0.00412358	-0.100421	-0.153674	-0.132351	-0.0756509	-0.0185219	-0.0529519	-0.136698	-0.123492	-0.0895175	-0.0243301	0.00244774	-0.0277276	-0.112816	-0.162645	-0.144536	-0.180855	-0.0332152	-0.106126	-0.176533	-0.166647	-0.127895	-0.0451336	0.0361444	-0.0880399	-0.0850705	-0.133059	-0.109181	-0.433787	-0.37143	-0.352497	-0.269831	-0.289106	-0.475379	-0.411166	-0.244092	-0.419087	-0.113282	-0.117879	-0.16313	-1.57681	-1.26772	-1.04521	-0.784657	-1.25883	-2.99424	-0.834107	-0.375028	-0.801103	0.102598	0.0670545	-0.101055
BRCC3_-_154299791.23-P1P2	AUNIP_-_26185870.23-P1P2	236	237	229	229	289	257	215	203	278	213	220	188	296	286	305	247	269	289	364	399	394	457	543	490	411	432	408	374	383	344	298	271	311	433	462	523	-0.0259662	-0.014957	-0.0186092	-0.156886	-0.191202	-0.152828	-0.0896265	-0.0712176	-0.0868976	-0.143232	-0.184694	-0.133852	-0.0117861	0.0157322	-0.0203536	-0.1527	-0.179034	-0.138263	-0.166694	-0.119877	-0.142924	-0.150864	-0.226567	-0.160951	0.0948236	0.186879	0.039792	0.0182719	0.0400713	0.0650194	-0.105217	-0.0805954	-0.102186	-0.0921814	-0.0893161	-0.0968046	-0.202617	-0.206288	-0.158912	0.0265143	0.0453998	0.0763262	-0.819599	-0.683434	-0.729185	-0.78351	-1.02464	-1.27618	-0.810878	-0.93297	-0.633561	-0.10411	-0.0221942	0.135569
BRCC3_-_154299791.23-P1P2	AUNIP_-_26185881.23-P1P2	136	169	186	189	231	212	177	200	207	215	182	153	231	270	276	195	168	231	299	265	253	382	442	383	287	299	273	388	324	371	223	273	316	351	334	363	-0.00198683	0.0044365	0.0050496	-0.114249	-0.104826	-0.135276	-0.0189501	-0.0373105	-0.0556203	-0.116899	-0.114755	-0.0734804	0.00986204	-0.00183269	0.00268637	-0.149468	-0.118726	-0.166559	-0.0539471	-0.112433	-0.142792	-0.167233	-0.17454	-0.124453	0.0686734	-0.035783	0.0205903	0.0583603	0.0744193	0.0894979	-0.109721	-0.0878643	-0.119632	0.0204636	-0.0393979	0.0210946	-0.183601	-0.0940995	-0.0376198	0.0660423	0.0510173	0.0691428	-1.04199	-0.925299	-0.995791	-0.376042	-0.924512	-0.612572	-0.884523	-0.677604	-0.410604	-0.100141	-0.181404	-0.0703346
BRCC3_-_154299791.23-P1P2	AUNIP_+_26185897.23-P1P2	142	147	150	144	192	192	144	133	142	158	171	131	198	200	182	179	160	188	216	202	217	324	261	318	154	153	181	162	162	223	117	171	169	260	246	228	-0.0248277	-0.00692066	0.00564092	-0.139133	-0.178573	-0.203965	-0.057197	-0.029348	-0.0650381	-0.12856	-0.159864	-0.145266	0.0129036	0.00734236	-0.0142654	-0.156936	-0.189759	-0.225675	-0.120685	-0.0533816	-0.129056	-0.158196	-0.217941	-0.208807	0.144127	0.074015	-0.00237784	0.0792672	0.00489906	0.105826	-0.217834	-0.209552	-0.166579	-0.160878	-0.161704	-0.0507809	-0.308828	-0.161072	-0.161204	0.0516158	0.034648	0.0037775	-1.53745	-1.50507	-1.16376	-1.31723	-1.79404	-1.11834	-1.22109	-0.879152	-0.732807	-0.120946	-0.206985	-0.305834
BRCC3_-_154299791.23-P1P2	non-targeting_01096	143	132	181	158	192	181	173	222	245	192	192	177	270	334	282	139	180	189	360	323	328	617	722	656	855	851	860	799	699	817	676	799	813	455	534	570	-0.0166797	-0.0113909	-0.00684451	-0.102231	-0.0616128	-0.0741434	-0.0268562	-0.0134171	-0.0140442	-0.0647955	-0.0494968	-0.0522852	-0.0344324	0.0214058	-0.0187049	-0.10201	-0.0302776	-0.0618941	-0.0221845	0.000878769	0.0136318	-0.0500086	-0.0358502	-0.0553218	-0.0598827	0.165721	-0.00357752	0.124794	0.145977	0.173717	0.156367	0.16351	0.167411	0.173718	0.119673	0.185654	0.117338	0.183439	0.212158	0.0804791	0.130031	0.143853	-0.14026	-0.0744565	-0.0790584	-0.0147359	-0.341248	0.0520973	-0.285069	-0.0142246	0.0222938	-0.499471	-0.233374	-0.142497
BRCC3_-_154299791.23-P1P2	non-targeting_01813	197	210	251	215	237	216	288	304	333	255	212	232	338	497	450	204	185	236	401	461	520	832	714	868	1065	1203	1071	1009	950	1133	795	1017	1038	779	733	798	-0.0246805	-0.0326898	-0.0326449	-0.0657574	-0.0731669	-0.0877363	-0.0418614	-0.064398	-0.0322002	-0.0958977	-0.0398523	-0.0266683	-0.0318576	-0.0347386	-0.0421222	-0.0135153	-0.00262352	-0.0373391	0.00638343	-0.0649285	0.0332667	-0.0509143	0.0269485	0.0318904	0.0589266	-0.00379378	-0.0107723	0.123252	0.0651782	0.167275	0.130591	0.17634	0.141182	0.152357	0.120289	0.192201	0.0687901	0.162944	0.1916	0.149951	0.133406	0.153547	-0.100105	0.167623	-0.0420317	0.0507521	-0.0902698	0.363972	-0.317581	0.0416446	0.0723297	0.0593476	-0.0584921	0.0495784
BRCC3_-_154299805.23-P1P2	AUNIP_-_26185870.23-P1P2	136	142	154	173	167	169	150	113	166	156	156	136	165	233	154	160	177	164	216	220	245	266	284	288	238	166	222	263	209	220	224	213	187	278	319	300	0.00257633	-0.0237035	-0.00934235	-0.124808	-0.213111	-0.160367	-0.0562371	-0.0433868	-0.054565	-0.16586	-0.121045	-0.178959	-0.00280644	0.0269297	-0.0337011	-0.134589	-0.230257	-0.16927	-0.111044	-0.0833448	-0.0958448	-0.211509	-0.152403	-0.256473	0.0801577	0.183052	-0.0941938	0.0147349	0.00901628	0.0635441	-0.110557	-0.206124	-0.12624	-0.0402232	-0.110508	-0.0734836	-0.120978	-0.114042	-0.150712	0.0513027	0.0926422	0.0667921	-0.773487	-1.26406	-0.773099	-0.418745	-1.08354	-0.974891	-0.520465	-0.542576	-0.563058	0.108149	0.265891	0.158461
BRCC3_-_154299805.23-P1P2	AUNIP_-_26185881.23-P1P2	97	99	89	114	138	120	93	85	155	133	111	99	143	179	153	95	112	124	121	119	117	188	170	165	144	128	136	101	132	142	106	109	164	113	161	146	0.000914443	0.00523532	-0.00100887	-0.141128	-0.182293	-0.0768257	-0.0110851	-0.0309903	-0.0372467	-0.107638	-0.0909015	-0.0900329	-0.0211616	0.0183073	-0.0135513	-0.181678	-0.217012	-0.0944597	-0.0286706	-0.0929082	-0.0928934	-0.15066	-0.134966	-0.147989	-0.0734877	0.0701548	-0.0603874	0.0840238	0.039245	0.0831877	-0.0702187	-0.0943608	-0.0811132	-0.129284	-0.0598721	-0.0176458	-0.153482	-0.12085	0.0168563	-0.0229504	0.0779138	0.0416209	-0.81007	-0.927568	-0.787647	-1.16827	-1.03867	-0.882774	-0.774813	-0.751112	-0.233443	-0.551227	-0.0273795	-0.162462
BRCC3_-_154299805.23-P1P2	AUNIP_+_26185897.23-P1P2	102	106	99	96	107	97	78	52	116	92	98	80	93	143	111	107	107	119	117	110	122	105	134	118	77	55	67	100	78	116	60	53	95	107	125	110	-0.0313553	-0.0386116	-0.0385735	-0.199291	-0.309501	-0.166404	-0.0908936	-0.0672207	-0.0894657	-0.218127	-0.157065	-0.177165	-0.0137461	-0.000555508	-0.031569	-0.169025	-0.294179	-0.118172	-0.107376	-0.0498818	-0.0907552	-0.225051	-0.14081	-0.186009	0.180447	0.204655	0.084623	-0.0475652	-0.0131907	0.00671762	-0.239873	-0.319105	-0.274861	-0.125739	-0.193028	-0.0658996	-0.320269	-0.323054	-0.151133	-0.0318909	0.0104137	-0.0350056	-1.14694	-1.56338	-1.20089	-0.585858	-1.31428	-0.483956	-0.927133	-1.08468	-0.38259	-0.0434376	0.147256	-0.0334952
BRCC3_-_154299805.23-P1P2	non-targeting_01096	110	112	114	104	114	133	180	121	169	130	125	100	173	228	198	101	112	147	161	179	168	314	348	276	337	434	378	326	296	363	385	320	358	255	272	274	-0.032541	-0.0419374	-0.00846734	-0.0200906	-0.13733	-0.0943413	-0.0443313	-0.0385702	-0.0652057	-0.0999962	-0.0710088	-0.066896	-0.0372983	-0.00738581	-0.0115964	0.0372283	-0.0929892	-0.0523184	-0.0127024	-0.00921296	-0.0622968	-0.0654595	-0.0300998	-0.0387655	0.0147718	0.113918	0.131361	0.125464	0.132409	0.12595	0.0791332	0.163693	0.122151	0.108029	0.0680719	0.147097	0.155513	0.106591	0.162909	0.11115	0.131853	0.127622	-0.410132	0.052242	-0.175499	-0.245197	-0.564329	-0.077787	-0.091362	-0.199507	-0.0413898	-0.202638	-0.110575	-0.10505
BRCC3_-_154299805.23-P1P2	non-targeting_01813	129	144	142	137	205	165	158	193	223	204	180	159	279	310	288	152	159	176	216	275	218	536	422	413	677	567	561	605	541	535	509	536	527	417	393	446	-0.023804	0.00996143	-0.00730338	-0.102549	-0.0743184	-0.0757236	0.00119565	-0.00877119	-0.0174707	-0.03706	-0.04664	-0.0272444	-0.00482381	0.0156727	-0.0158092	-0.114307	-0.0587369	-0.0753264	0.0364977	-0.00590493	-0.0137145	-0.0202758	-0.0448232	-0.029803	0.0503879	0.105554	-0.0212802	0.177301	0.0992293	0.145689	0.192272	0.147125	0.14418	0.195844	0.147233	0.165373	0.140716	0.16822	0.184383	0.160275	0.144695	0.177569	0.0789422	-0.122663	-0.153269	0.146314	-0.0751191	-0.0586819	-0.191748	-0.0416486	-0.0345913	-0.0269865	-0.131122	0.0356327
DNPH1_-_43197137.23-P1P2	AUNIP_-_26185870.23-P1P2	175	200	230	250	251	228	117	81	115	149	105	119	87	145	108	239	219	250	218	210	247	156	190	130	64	87	52	70	90	93	80	98	67	148	155	152	0.00794872	-0.0128869	-0.0135453	-0.266625	-0.371936	-0.33542	-0.126788	-0.18063	-0.143296	-0.382155	-0.30316	-0.33289	0.0091081	0.00746255	-0.0185582	-0.323622	-0.444756	-0.388207	-0.323617	-0.454788	-0.336116	-0.557758	-0.447897	-0.505576	0.114152	0.0620765	-0.0384016	-0.111282	-0.0887225	-0.132186	-0.480927	-0.386572	-0.536734	-0.411408	-0.336218	-0.303459	-0.447255	-0.349714	-0.473754	-0.129402	-0.120852	-0.136475	-1.8128	-1.34289	-1.89958	-1.5609	-1.61847	-1.58213	-0.938862	-0.755337	-0.956595	0.0189854	0.0567497	0.0177918
DNPH1_-_43197137.23-P1P2	AUNIP_-_26185881.23-P1P2	134	134	178	206	222	155	62	60	87	109	100	88	88	89	92	138	174	185	139	165	175	136	125	98	45	59	50	84	48	57	43	50	48	122	142	121	0.0228769	0.0119749	-0.0247438	-0.339207	-0.365175	-0.326095	-0.127029	-0.131443	-0.140517	-0.31067	-0.341253	-0.298706	-0.0317355	0.0196494	-0.0184062	-0.439643	-0.460082	-0.400106	-0.364192	-0.364542	-0.366292	-0.473439	-0.534545	-0.479273	-0.13968	0.0600551	-0.103902	-0.0609799	-0.105526	-0.11421	-0.471237	-0.39039	-0.444296	-0.262441	-0.399208	-0.332912	-0.516584	-0.435034	-0.458216	-0.0841469	-0.0438354	-0.0997677	-1.86692	-1.46854	-1.56523	-0.850472	-2.25529	-1.97902	-1.21235	-1.14351	-0.977771	0.15568	0.319291	0.0862525
DNPH1_-_43197137.23-P1P2	AUNIP_+_26185897.23-P1P2	140	116	147	173	182	165	60	34	51	87	93	75	53	72	49	127	150	177	177	161	152	87	96	94	41	26	31	38	33	48	50	47	26	72	61	83	0.0116569	-0.00272621	-0.00356065	-0.323573	-0.462227	-0.426281	-0.149973	-0.126908	-0.151471	-0.395254	-0.365133	-0.408588	-0.0297914	0.0106539	-0.0103867	-0.413781	-0.579599	-0.514652	-0.418429	-0.343206	-0.384848	-0.598176	-0.565185	-0.643202	-0.115288	0.0309038	-0.0445433	-0.17033	-0.174747	-0.130746	-0.502348	-0.597894	-0.571412	-0.474739	-0.49364	-0.381965	-0.482621	-0.460243	-0.632428	-0.237108	-0.290006	-0.216456	-1.62303	-2.14108	-1.78344	-1.59038	-2.40905	-1.77377	-0.849035	-0.929204	-1.22412	-0.250682	-0.453307	-0.0670393
DNPH1_-_43197137.23-P1P2	non-targeting_01096	127	147	169	160	209	179	103	143	163	144	129	121	159	202	165	173	136	146	178	276	251	245	275	277	431	350	336	377	318	314	345	388	424	360	305	287	-0.0108878	0.00447628	-0.00430095	-0.220333	-0.161778	-0.170116	-0.0748821	-0.0830542	-0.0804553	-0.178835	-0.158204	-0.168054	0.00677243	-0.0196792	-0.0559344	-0.270578	-0.178635	-0.195188	-0.187821	-0.209877	-0.184809	-0.248164	-0.227211	-0.256011	0.088523	-0.0890304	-0.253213	-0.0123076	-0.00635834	0.0462947	0.0581729	0.00486321	-0.0100008	0.0573823	-0.0012372	0.0174137	0.0127995	0.0670385	0.113402	0.119099	0.0701871	0.0442453	0.204625	-0.0397914	-0.120501	0.247367	-0.0644899	-0.0506544	-0.0447669	0.205481	0.276473	0.603414	0.272647	0.165717
DNPH1_-_43197137.23-P1P2	non-targeting_01813	160	186	213	212	269	251	170	153	208	155	199	169	234	284	229	195	190	245	328	355	336	376	396	364	533	467	432	539	417	441	401	425	497	428	359	368	-0.003992	0.00781191	0.0106103	-0.156238	-0.202017	-0.166921	-0.104559	-0.0450459	-0.0616173	-0.14342	-0.132505	-0.145931	-0.0118624	-0.00300205	-0.0088603	-0.208404	-0.250147	-0.210009	-0.303201	-0.141462	-0.16685	-0.214761	-0.208694	-0.243288	-0.048457	-0.0564513	-0.0564056	0.00134794	-0.00803512	0.021273	0.0112319	-0.0193634	-0.046136	0.0541365	-0.0293254	0.00885177	-0.0608373	-0.0221666	0.0423528	0.060652	0.00693581	0.0064576	-0.00391184	-0.135385	-0.260656	0.261839	-0.238688	-0.0750699	-0.24385	-0.0951638	0.0905447	0.317642	0.00622437	0.0284752
DNPH1_-_43197183.23-P1P2	AUNIP_-_26185870.23-P1P2	160	184	152	186	223	189	43	45	63	73	100	65	57	70	55	182	204	239	203	195	197	106	133	99	37	65	97	64	56	88	54	60	57	173	93	118	-0.00689175	-0.00320099	-0.0133942	-0.447165	-0.455429	-0.430874	-0.219639	-0.153314	-0.216716	-0.427609	-0.417951	-0.432507	-0.00498516	0.0270716	0.00509937	-0.548661	-0.548462	-0.498731	-0.576605	-0.376862	-0.516712	-0.623594	-0.622967	-0.655489	0.0581934	0.171585	0.0993556	-0.171344	-0.144572	-0.166342	-0.58391	-0.428741	-0.328453	-0.39866	-0.422217	-0.283196	-0.523377	-0.452835	-0.480436	-0.0480444	-0.230813	-0.173166	-2.02822	-1.2478	-0.643059	-1.16066	-1.84157	-0.951164	-0.963806	-0.894942	-0.778828	0.787492	-0.168644	0.12906
DNPH1_-_43197183.23-P1P2	AUNIP_-_26185881.23-P1P2	140	128	166	151	149	152	40	33	56	72	52	69	36	47	39	139	141	151	96	147	123	80	53	49	53	52	34	48	28	20	36	28	38	84	68	81	-0.0163993	-0.0397595	-0.024151	-0.428238	-0.48514	-0.422816	-0.196154	-0.242442	-0.179638	-0.486229	-0.467543	-0.468775	-0.0265878	-0.0109494	-0.0476576	-0.481964	-0.543806	-0.447687	-0.439363	-0.541208	-0.355398	-0.666724	-0.652456	-0.663849	0.0636479	0.0940997	-0.0625111	-0.118934	-0.237239	-0.206107	-0.351191	-0.345376	-0.461989	-0.332212	-0.448433	-0.49189	-0.478031	-0.501792	-0.43589	-0.110343	-0.173256	-0.134874	-0.703244	-0.66817	-1.13371	-0.643439	-1.84185	-2.44548	-0.736964	-0.965248	-0.559967	0.598038	0.230535	0.418661
DNPH1_-_43197183.23-P1P2	AUNIP_+_26185897.23-P1P2	100	125	110	139	159	154	20	16	24	48	52	35	40	25	20	129	127	128	80	96	128	63	60	69	21	22	28	18	28	15	14	12	13	41	70	49	0.00682464	0.00375954	0.0118808	-0.499239	-0.553575	-0.53628	-0.217554	-0.194498	-0.245466	-0.40936	-0.527102	-0.529242	0.00311213	0.0136152	-0.0331658	-0.649883	-0.710903	-0.659382	-0.629504	-0.539767	-0.644921	-0.634693	-0.833711	-0.845197	0.00789214	0.0114285	-0.201777	-0.12925	-0.166338	-0.085589	-0.517894	-0.496713	-0.455175	-0.502615	-0.399459	-0.495922	-0.644066	-0.62607	-0.632641	-0.245491	-0.11264	-0.218882	-1.89847	-1.81342	-1.42465	-1.95408	-1.96142	-3.00213	-1.45691	-1.68014	-1.35019	-0.503902	0.190133	-0.249602
DNPH1_-_43197183.23-P1P2	non-targeting_01096	107	131	123	141	163	148	83	68	77	87	83	67	126	98	79	150	114	176	174	161	162	199	167	188	153	176	185	139	178	193	180	216	184	147	180	194	-0.0010467	-0.00269455	-0.00323948	-0.222484	-0.287519	-0.303721	-0.129346	-0.126446	-0.150341	-0.186184	-0.274557	-0.285223	0.0159768	-0.0156275	0.00674577	-0.275749	-0.343806	-0.358072	-0.344516	-0.326728	-0.366913	-0.262335	-0.412338	-0.440755	0.125982	-0.0752027	0.0733596	0.0196951	-0.0452888	0.0344652	-0.148138	-0.097759	-0.0874256	-0.133894	-0.0682923	-0.023497	-0.0901718	-0.0117943	-0.0527679	-0.0429292	0.0140087	0.0285258	-0.810282	-0.540349	-0.448891	-0.769875	-0.534444	-0.333149	-0.32819	-0.0542326	-0.181476	-0.240917	0.0431921	0.127906
DNPH1_-_43197183.23-P1P2	non-targeting_01813	141	174	178	199	211	217	119	144	150	136	127	126	152	143	148	145	168	207	165	248	230	155	237	156	239	211	292	297	192	226	204	212	188	225	191	221	0.00425403	-0.0090351	0.00740686	-0.212391	-0.186396	-0.218136	-0.105549	-0.106507	-0.0935146	-0.213333	-0.260277	-0.216894	-0.0404676	-0.00286379	-0.0164772	-0.270712	-0.220819	-0.262794	-0.290869	-0.287166	-0.234114	-0.313295	-0.398757	-0.343371	-0.161237	-0.0318953	-0.0718109	-0.0998159	-0.0206927	-0.074079	-0.0909776	-0.117976	-0.0251017	0.0136088	-0.116707	-0.0488386	-0.131258	-0.0959684	-0.128325	0.00741645	-0.0429469	-0.00761439	-0.11952	-0.237048	0.21303	0.471001	-0.334679	0.0628088	-0.189298	-0.055502	-0.144204	0.455776	0.14968	0.321764
FAM175A_+_84406190.23-P1P2	AUNIP_-_26185870.23-P1P2	152	177	174	173	211	200	185	180	204	201	196	159	232	285	234	169	180	227	194	177	173	189	134	110	139	127	123	127	131	86	145	121	153	168	144	208	-0.0180683	-0.0121513	-0.0068854	-0.110454	-0.137704	-0.146274	-0.0370347	-0.0286318	-0.053829	-0.122442	-0.108822	-0.118022	-0.018862	0.00479245	-0.00493143	-0.110842	-0.127109	-0.146991	-0.0480037	-0.0361747	-0.0853414	-0.137809	-0.127011	-0.155618	0.0179981	0.0868205	0.0741651	-0.0142381	-0.120941	-0.119104	-0.202254	-0.217936	-0.234009	-0.185548	-0.176909	-0.264795	-0.189798	-0.219188	-0.142885	-0.0307918	-0.0785666	0.0223843	-0.575226	-0.646255	-0.65721	-0.508625	-0.642609	-1.53735	-0.291254	-0.418649	-0.115763	0.364743	0.0863666	0.54845
FAM175A_+_84406190.23-P1P2	AUNIP_-_26185881.23-P1P2	117	108	161	149	129	150	152	118	185	175	143	152	150	246	150	137	138	152	147	129	170	147	126	130	65	74	88	96	77	85	99	68	80	125	123	133	-0.00181307	-0.0428364	-0.00962488	-0.09289	-0.174374	-0.103612	-0.0130524	-0.0376039	-0.0111505	-0.160922	-0.0823264	-0.158484	-0.00899711	0.00533364	-0.0269921	-0.0774997	-0.163412	-0.0850375	0.0376695	-0.0420241	0.0407924	-0.185216	-0.0730067	-0.206061	0.0926482	0.118714	-0.0124616	-0.026626	-0.0870885	-0.0295556	-0.355957	-0.310423	-0.270788	-0.206453	-0.262713	-0.213509	-0.246342	-0.327844	-0.283715	-0.0578312	-0.0656561	-0.0517457	-1.55593	-1.33249	-1.01324	-0.836545	-1.5934	-1.41769	-0.589013	-0.964038	-0.649634	0.00748116	-0.0382839	0.0530088
FAM175A_+_84406190.23-P1P2	AUNIP_+_26185897.23-P1P2	96	82	98	131	115	143	106	82	124	115	111	126	134	156	117	99	93	155	91	88	98	64	32	68	40	36	61	34	30	49	35	40	31	70	54	62	0.0240545	-0.0147779	0.0269756	-0.102025	-0.182464	-0.123955	-0.031452	-0.0246582	0.0139683	-0.114624	-0.11435	-0.142234	-0.00903036	-0.00577252	0.0278762	-0.158511	-0.244014	-0.176783	-0.130125	-0.118492	-0.00369464	-0.191342	-0.201691	-0.258881	-0.0829958	-0.120507	0.08618	-0.10542	-0.277657	-0.0677048	-0.345548	-0.36044	-0.23419	-0.34038	-0.360966	-0.224238	-0.39972	-0.329636	-0.404057	-0.0834568	-0.15711	-0.130046	-0.946147	-1.02448	-0.325362	-0.979016	-1.55442	-0.665635	-0.681471	-0.547163	-0.641535	0.456995	0.0533141	0.201597
FAM175A_+_84406190.23-P1P2	non-targeting_01096	102	110	116	145	159	160	141	140	202	158	167	124	209	237	180	105	136	134	163	146	186	157	146	158	198	133	206	178	152	115	175	174	196	127	134	135	0.0154575	0.00669682	0.0199607	-0.0735042	-0.0960637	-0.0426833	-0.00348546	0.0209371	-0.020256	-0.0511841	-0.0563259	-0.0827039	-0.0267458	0.0282522	-0.0223154	-0.124205	-0.134156	-0.081004	-0.0549814	-0.00282951	-0.0940118	-0.0948842	-0.11292	-0.168575	-0.171826	0.0447375	-0.186113	-0.035715	-0.0768954	-0.00743756	-0.0716713	-0.177149	-0.0540824	-0.0618321	-0.110346	-0.162454	-0.0978853	-0.0779588	-0.030474	-0.08319	-0.0714091	-0.0783669	-0.15613	-0.683881	-0.0472078	-0.0890275	-0.479179	-1.06994	-0.178095	-0.092669	0.0523412	-0.1794	-0.108143	-0.102958
FAM175A_+_84406190.23-P1P2	non-targeting_01813	139	155	194	197	185	193	242	190	269	250	211	221	292	381	280	166	180	247	237	189	296	243	209	270	348	190	298	272	200	223	236	308	311	301	171	230	0.00465914	-0.025449	-0.00689709	-0.0349349	-0.115738	-0.0665008	0.010896	-0.00765492	0.0163548	-0.0613651	-0.0335752	-0.0685985	-0.0158793	0.0106995	0.0149298	-0.0228475	-0.106701	-0.0588406	0.073013	0.00584922	0.0812974	-0.0517874	-0.0180425	-0.0877697	0.0120784	0.0954045	0.157718	-0.0217713	-0.0822827	0.0320495	-0.0152644	-0.184682	-0.0557078	-0.0479987	-0.139579	-0.0865004	-0.123723	-0.0164715	-0.00149879	0.0570524	-0.112509	-0.0327428	0.0219546	-0.834496	-0.155935	-0.129232	-0.862215	-0.612787	-0.3259	0.047647	0.0665011	0.467956	-0.400686	-0.000631594
FAM175A_+_84406215.23-P1P2	AUNIP_-_26185870.23-P1P2	187	226	231	228	224	236	205	218	266	220	226	181	311	351	345	196	199	227	225	270	218	194	154	136	143	97	144	115	124	112	108	129	150	188	178	172	-0.0137159	-0.0377077	-0.0176115	-0.145598	-0.150708	-0.140481	-0.065971	-0.0481268	-0.0761874	-0.110529	-0.116168	-0.0839835	-0.0351193	-0.0192055	-0.0451787	-0.131695	-0.119899	-0.116964	-0.0892453	-0.049173	-0.105171	-0.0925229	-0.111623	-0.0759913	0.00108344	0.0296178	-0.0736836	-0.0721307	-0.153239	-0.134457	-0.272619	-0.371997	-0.267853	-0.290986	-0.265818	-0.269154	-0.371423	-0.283427	-0.237675	-0.0760142	-0.0958601	-0.115619	-0.701012	-1.21349	-0.599067	-0.841405	-0.99793	-1.22287	-0.679498	-0.475199	-0.241279	0.364375	0.221578	0.153847
FAM175A_+_84406215.23-P1P2	AUNIP_-_26185881.23-P1P2	155	151	167	178	204	187	161	175	190	174	174	177	225	265	275	137	143	167	190	176	197	133	112	109	111	84	104	92	75	88	99	48	96	104	129	126	-0.00601527	-0.00863592	-0.00797547	-0.129969	-0.130048	-0.149295	-0.0529537	-0.0400376	-0.0219036	-0.115987	-0.11213	-0.0673728	-0.0436521	-0.0231972	-0.0456748	-0.146334	-0.128017	-0.161	-0.110534	-0.0828614	-0.0206382	-0.139818	-0.144299	-0.0889818	-0.126568	-0.0816145	-0.172318	-0.105458	-0.17213	-0.129632	-0.276237	-0.343335	-0.292215	-0.285029	-0.33338	-0.268039	-0.321988	-0.497406	-0.30316	-0.176411	-0.120601	-0.13732	-0.615528	-0.957605	-0.615962	-0.697438	-1.37219	-1.05706	-0.464809	-1.17255	-0.364082	-0.0715973	0.202914	0.150836
FAM175A_+_84406215.23-P1P2	AUNIP_+_26185897.23-P1P2	106	105	123	152	144	151	129	77	160	160	133	115	164	215	164	117	133	134	89	138	86	58	80	57	56	29	35	52	38	61	28	41	17	66	49	56	0.0195229	-0.00917492	0.00981233	-0.0992327	-0.240799	-0.105868	-0.00432377	-0.0252823	-0.0376032	-0.110057	-0.0824056	-0.107603	-0.0120823	0.0218176	-0.0250962	-0.140872	-0.305259	-0.141387	-0.0305107	-0.0977474	-0.113217	-0.168385	-0.135686	-0.189239	-0.0618321	0.0548932	-0.156331	-0.153423	-0.107735	-0.135288	-0.29267	-0.44368	-0.410104	-0.268292	-0.338796	-0.201385	-0.494468	-0.357996	-0.585724	-0.131463	-0.215771	-0.191277	-0.724314	-1.50738	-1.18834	-0.63214	-1.45038	-0.549811	-0.993796	-0.685909	-1.19648	0.14613	-0.263664	-0.105052
FAM175A_+_84406215.23-P1P2	non-targeting_01096	129	148	143	151	174	128	143	138	194	144	166	122	235	246	229	121	145	145	168	144	153	160	196	126	157	139	154	177	123	96	172	212	182	148	154	135	-0.0122298	-0.0143058	-0.0430922	-0.129743	-0.158708	-0.114112	-0.0659693	-0.0264082	-0.0697709	-0.0792022	-0.102472	-0.0826719	-0.044206	-0.00135058	-0.049243	-0.111456	-0.130151	-0.0851863	-0.089074	0.00753191	-0.0886465	-0.0437109	-0.0900442	-0.0738421	-0.0417359	0.119263	-0.0950229	-0.0167554	0.0100078	-0.0477102	-0.121625	-0.146883	-0.122278	-0.0459549	-0.150994	-0.193499	-0.0837169	0.00263488	-0.0349418	-0.0221539	-0.0127151	-0.0601356	-0.553164	-0.671924	-0.497583	-0.154412	-0.999653	-1.53945	-0.229246	0.0910648	-0.0518769	0.00130422	0.032353	-0.149183
FAM175A_+_84406215.23-P1P2	non-targeting_01813	158	227	240	229	251	220	198	235	326	254	224	178	344	434	357	192	210	247	282	285	271	227	250	245	260	257	294	312	264	257	287	332	293	236	267	242	-0.00823669	-0.0169089	-0.0224475	-0.14545	-0.123459	-0.0790272	-0.0320859	-0.0430574	-0.0725726	-0.0790651	-0.0587905	-0.0679709	-0.0326403	-0.00436578	-0.0253436	-0.147109	-0.100405	-0.0582605	-0.020429	-0.0607408	-0.120355	-0.0611663	-0.0393361	-0.0686668	-0.0266154	0.0626285	-0.0116156	-0.0740206	-0.0746628	-0.0296688	-0.146063	-0.139639	-0.104297	-0.0509043	-0.103561	-0.0882295	-0.107812	-0.0392889	-0.0708241	-0.0578301	-0.0238414	-0.0623579	-0.414487	-0.365259	-0.169455	0.099651	-0.253995	-0.281666	-0.129249	0.138923	0.0124863	0.0854482	0.224941	0.0716193
non-targeting_00100	non-targeting_01096	84	103	126	146	165	135	191	207	224	136	136	128	248	284	279	122	124	137	148	188	129	147	182	189	170	159	219	205	167	191	205	214	187	128	143	144	0.0235874	0.0190181	0.00421865	0.0138602	0.0120767	-0.00307513	-0.0213838	-0.00783508	-0.00421408	-7.65336e-05	-0.00292465	0.029565	0.00633006	0.0219612	-0.0101451	-0.0167894	0.00218091	-0.0368671	-0.111091	-0.0833891	-0.0586519	-0.0194377	-0.0332445	0.00181243	-0.0240437	0.00383261	-0.131287	-0.0357162	-0.00712208	0.0530677	-0.0972075	-0.106918	-0.01647	-0.00219478	-0.0666293	-0.00727506	-0.0248809	0.00697744	-0.0245538	-0.0621394	-0.0331141	-0.0396956	-0.55745	-0.59457	-0.12429	-0.0506833	-0.530542	-0.209876	-0.138249	0.00912021	-0.103962	-0.35197	-0.182047	-0.173197
non-targeting_00100	non-targeting_01813	137	135	172	168	204	214	267	282	281	213	210	167	313	347	347	170	153	219	268	276	257	240	245	260	373	403	382	300	338	322	265	268	336	318	263	356	-0.00473774	0.000606422	0.0196633	0.0120521	0.00412639	-0.0323269	-0.00243951	0.0087598	-0.0201755	-0.0247094	-0.0347607	0.00172162	0.00324375	-0.00105049	0.00985296	0.0038168	0.0150357	-0.0498025	-0.019653	-0.00382737	-0.0635466	-0.0319598	-0.0572426	-0.0156784	0.0192337	-0.0507744	0.038815	-0.0495569	-0.0683573	-0.00324441	-0.024798	0.00768777	-0.0110394	-0.049144	-0.0212932	-0.0125823	-0.119243	-0.0929963	-0.00962456	0.0432636	-0.014698	0.0698522	0.0848188	0.283939	0.155554	-0.0164145	0.214579	0.159841	-0.239926	-0.145321	0.114174	0.510751	0.158265	0.54152
non-targeting_01010	non-targeting_01096	142	117	123	152	175	178	188	281	288	204	184	150	264	336	293	139	112	178	213	167	154	217	208	139	267	261	222	275	256	229	249	238	226	206	136	219	0.000475916	-0.00163627	0.0131847	-0.0414258	0.0368475	0.00874879	0.0151449	0.00965555	-0.0142504	-0.0329171	-0.0111725	-0.00636392	-0.00712151	-0.0289113	-0.00174609	-0.0607597	0.0607645	0.00279894	0.0352342	0.00382737	-0.0431859	-0.0409461	-0.0164795	-0.0244665	-0.0214191	-0.181376	-0.013542	0.02271	-0.00962195	-0.0584753	-0.00645044	-0.00391308	-0.0551617	0.0419991	0.0121067	0.00327986	-0.00782375	-0.00448148	-0.00930251	0.0328324	-0.0905348	0.0427816	0.00882325	0.0502657	-0.207261	0.30479	0.230019	0.0342181	-0.019314	0.0470736	0.00692219	0.274979	-0.35223	0.27585
non-targeting_01010	non-targeting_01813	188	196	257	218	292	238	361	339	426	265	265	241	432	549	472	214	220	254	246	249	282	290	317	267	382	386	335	314	314	325	323	375	326	294	264	300	-0.0188569	0.000507643	-0.0153799	-0.00172355	-0.0389251	-0.0165381	-0.0292115	-0.0158196	-0.0193297	-0.0322384	-0.0101313	-0.00902811	-0.0190468	-0.00119029	-0.0252394	0.0244113	-0.00218091	0.0061053	-0.0308736	-0.00735697	-0.0018038	-0.000800418	0.0244387	0.0104665	0.00988957	0.0493028	-0.0418041	0.00383485	0.00376008	0.0112432	-0.00847115	0.00391308	-0.0417025	-0.0266491	-0.033429	-0.0013843	-0.0431112	0.0237859	-0.00948285	0.0291571	-0.00424783	0.0266269	-0.113418	-0.0233143	-0.248632	-0.193346	-0.283828	-0.172797	-0.197229	0.0645023	-0.06513	0.1366	-0.0544746	0.107746
non-targeting_01096	non-targeting_01096	169	136	177	189	215	196	289	297	345	225	255	210	364	454	369	168	204	206	224	207	286	273	234	233	379	364	380	319	274	293	341	387	399	261	313	270	-0.000475916	-0.00404435	-0.00421865	0.0105834	-0.00412639	-0.00119077	-0.00829786	0.0297215	0.00726397	-0.00927153	0.00818105	-0.00360776	-0.0131946	0.032162	-0.0144493	0.0216403	0.0242518	0.00669811	-0.00309445	0.0820025	0.0372528	0.0141943	0.0323284	-0.00181243	-0.00890209	0.167578	-0.035638	0.00848076	-0.0521875	-0.00293975	0.0128318	0.00993847	0.0206965	0.00138365	-0.0494212	-0.00821031	0.00145448	0.0591075	0.0853299	0.0175298	0.0712706	0.0187016	0.123857	0.139924	0.161725	0.0990606	-0.222463	-0.0342181	0.019314	0.290665	0.291131	0.209701	0.416974	0.186351
non-targeting_01096	AUNIP_-_26185870.23-P1P2	254	251	267	260	290	262	246	212	335	302	270	183	319	361	299	280	285	341	286	268	350	211	146	160	142	88	126	122	123	122	103	69	102	184	193	165	-0.0212317	-0.0274628	-0.0287888	-0.146521	-0.203553	-0.128463	-0.0409164	-0.0495634	-0.110165	-0.147244	-0.15212	-0.15981	-0.00622182	0.00988481	-0.00805658	-0.12562	-0.180955	-0.0954965	-0.00690462	-0.0414092	-0.180516	-0.141442	-0.159776	-0.185622	0.15638	0.194419	0.143921	-0.110041	-0.225923	-0.154989	-0.34573	-0.469755	-0.378922	-0.344591	-0.335074	-0.31305	-0.465734	-0.544899	-0.441347	-0.152578	-0.144006	-0.201176	-0.813476	-1.45878	-0.875159	-0.859308	-1.1617	-1.19066	-0.79047	-1.22658	-0.663904	0.222478	0.238487	0.0104278
non-targeting_01096	AUNIP_-_26185881.23-P1P2	195	232	214	221	270	232	218	205	248	256	212	231	304	337	298	240	206	240	194	255	181	145	139	101	67	93	69	112	83	78	75	73	74	127	159	119	-0.0178296	-0.0113732	-0.0197669	-0.129952	-0.165492	-0.158091	-0.0369643	-0.0601616	-0.0287788	-0.115463	-0.12526	-0.117627	-0.000740181	-0.0132023	-0.0356963	-0.126352	-0.153712	-0.152212	-0.0323043	-0.103574	-0.00695604	-0.116543	-0.142307	-0.144594	0.127298	0.0212261	-0.0636949	-0.111227	-0.147154	-0.174952	-0.447474	-0.347037	-0.439378	-0.262034	-0.33732	-0.329079	-0.443254	-0.413637	-0.419726	-0.151922	-0.091832	-0.186891	-1.439	-0.928278	-1.257	-0.519769	-1.3343	-1.48459	-0.794107	-0.832428	-0.670415	0.11188	0.381118	-0.0222612
non-targeting_01096	AUNIP_+_26185897.23-P1P2	187	177	194	209	271	198	148	113	186	170	167	145	201	249	165	220	197	245	147	126	156	94	66	55	33	20	50	35	32	31	51	30	17	52	73	57	-0.00666813	0.00814031	-0.0227802	-0.191428	-0.275947	-0.196602	-0.0883363	-0.0795157	-0.0917805	-0.179351	-0.163896	-0.221685	0.007562	0.00215293	-0.00970554	-0.226465	-0.318892	-0.219836	-0.213132	-0.188923	-0.20213	-0.240642	-0.227769	-0.330997	0.110967	0.0398316	0.0132419	-0.121311	-0.228543	-0.221077	-0.51641	-0.615486	-0.413128	-0.456334	-0.464123	-0.446108	-0.433887	-0.535552	-0.688843	-0.284255	-0.202014	-0.280789	-1.52687	-2.06153	-0.890544	-1.30954	-1.93924	-2.04558	-0.594797	-1.07493	-1.27996	-0.329678	0.112269	-0.198888
non-targeting_01096	BRCC3_-_154299791.23-P1P2	87	102	124	94	162	140	166	141	194	156	137	113	193	241	251	111	138	146	173	221	213	448	464	404	534	450	580	505	552	501	536	452	478	316	369	401	-0.0352674	0.0163207	0.00892252	-0.0210201	-0.0818287	-0.0400036	0.0037316	-0.00670896	-0.027783	-0.0577279	-0.0409269	0.0048826	-0.00922754	0.0391016	-8.16628e-05	-0.0219631	-0.0797891	-0.0432878	0.0248186	-0.0183404	-0.0575675	-0.0650267	-0.0485535	0.00748497	0.00115483	0.193166	0.0311481	0.170574	0.161862	0.179079	0.166269	0.12331	0.201063	0.187192	0.19633	0.189837	0.209492	0.162297	0.202885	0.123413	0.172119	0.19188	-0.224146	-0.421636	-0.0471218	-0.0840959	0.0598492	-0.116175	-0.0988203	-0.193009	-0.0902712	-0.408024	-0.162153	-0.0520182
non-targeting_01096	BRCC3_-_154299805.23-P1P2	129	139	152	178	204	186	230	205	240	196	181	141	299	301	310	150	130	179	261	249	281	591	529	469	793	687	594	660	613	644	695	668	738	434	416	473	0.0104337	0.00791167	0.00766034	-0.012197	-0.0619267	-0.0594506	-0.00819079	-0.00961113	-0.0422008	-0.0233053	-0.0556887	-0.0124533	-0.00867414	-0.0188532	-0.0146707	-0.033738	-0.0772592	-0.0889381	-0.0470771	-0.0623776	-0.130299	-0.0373755	-0.0976808	-0.0452912	-0.0543296	-0.157761	-0.110408	0.174234	0.128532	0.149922	0.207027	0.171922	0.127915	0.188994	0.151495	0.186815	0.208937	0.203834	0.261806	0.139193	0.128216	0.161514	0.0982125	-0.05019	-0.280849	0.0488873	-0.122278	0.0325855	-0.0254167	0.0451473	0.153433	-0.200593	-0.259696	-0.0828167
non-targeting_01096	DNPH1_-_43197137.23-P1P2	91	75	117	134	121	125	102	103	107	140	96	81	134	162	151	118	121	130	138	147	193	251	203	173	306	268	241	279	276	286	318	211	211	155	229	191	0.0247319	-0.0103362	0.00659366	-0.115415	-0.133627	-0.164512	0.00132878	-0.0546252	-0.0707712	-0.11854	-0.109788	-0.0893851	0.0164105	0.0333681	-0.00337209	-0.162458	-0.167622	-0.212843	-0.0163981	-0.175782	-0.199445	-0.182733	-0.179769	-0.1621	0.0706163	0.109989	-0.0436604	0.085598	0.0129124	0.0241967	0.0681286	0.0377429	0.00396057	0.0797837	0.0652479	0.0969828	0.111445	-0.00614493	0.00614238	-0.0157033	0.0981926	0.0363726	0.0523642	-0.0754997	-0.244047	0.153775	0.159094	0.294227	0.115979	-0.21431	-0.163023	-0.34404	0.214499	-0.0461812
non-targeting_01096	DNPH1_-_43197183.23-P1P2	150	133	206	173	248	176	105	96	118	120	122	127	149	177	121	157	193	233	228	229	233	330	304	277	342	292	329	325	299	313	332	275	318	289	248	200	-0.0134619	0.015018	-0.0197781	-0.239569	-0.280104	-0.274879	-0.126418	-0.111898	-0.0899172	-0.21531	-0.209939	-0.259244	-0.0254836	0.0219115	0.00489795	-0.290655	-0.327343	-0.316829	-0.324927	-0.278059	-0.202132	-0.299964	-0.303371	-0.392756	-0.0533521	0.130703	0.0824503	0.0639468	0.0226726	0.0502693	-0.0066355	-0.0444024	-0.0116466	0.0180843	-0.0141785	0.0209087	0.0051807	-0.0377238	0.0215517	0.0587434	0.0124689	-0.0608478	-0.345481	-0.522394	-0.333007	-0.205035	-0.48165	-0.354512	-0.211232	-0.342205	-0.129703	0.04218	-0.200964	-0.482823
non-targeting_01096	FAM175A_+_84406190.23-P1P2	121	130	116	132	128	99	167	103	198	131	159	143	228	261	169	137	119	147	146	199	170	136	154	126	202	107	175	168	153	164	195	145	181	148	172	147	-0.0127934	-0.0384719	-0.0595409	-0.0601703	-0.196941	-0.0764729	-0.0593538	-0.0100675	-0.0151949	-0.0570269	-0.0598772	-0.12273	-0.00243894	-0.0121672	-0.0259803	0.00708233	-0.149144	-0.0107151	-0.0200203	0.0979584	0.0977675	0.0247042	0.01083	-0.102139	0.232504	0.144917	0.112653	-0.0778684	-0.0724985	-0.0714146	-0.0759828	-0.248886	-0.112903	-0.0885229	-0.118164	-0.0763821	-0.073914	-0.145179	-0.0681496	-0.0497673	-0.00845665	-0.06363	0.0309336	-0.844869	-0.126893	-0.0125601	-0.239342	-0.0506344	0.0295051	-0.177644	0.0770257	0.22332	0.379218	0.144022
non-targeting_01096	FAM175A_+_84406215.23-P1P2	127	122	155	172	173	141	192	171	264	178	181	182	278	314	249	148	148	178	176	187	205	154	148	112	240	123	153	195	174	159	186	174	195	112	161	144	0.0111225	-0.00945527	-0.0245451	-0.0473683	-0.0967543	-0.0250766	-0.018905	-0.00211662	0.0140149	-0.0312443	-0.037054	-0.0541632	-0.0043345	0.00876892	-0.00915532	-0.0424925	-0.0860283	-0.012807	-0.0169401	0.0141549	0.0693031	-0.00929694	-0.0278509	-0.0696791	0.0570616	0.0755497	0.0189015	-0.0726176	-0.106863	-0.124839	-0.0545676	-0.238827	-0.182382	-0.0745765	-0.110666	-0.112395	-0.122222	-0.120168	-0.0767047	-0.157734	-0.0578238	-0.0999981	0.300682	-0.627955	-0.300983	0.236337	0.0499367	-0.102699	-0.00912313	0.0353656	0.15505	-0.193622	0.298776	0.127327
non-targeting_01096	non-targeting_00100	109	138	144	172	178	181	221	232	324	221	209	188	312	361	332	158	147	183	176	173	236	252	232	213	382	318	310	326	269	294	380	395	311	166	188	194	0.0157813	-0.000844345	0.0139313	-0.00408767	-0.0134873	0.0363311	0.0281418	0.0319342	0.0267744	0.00315277	0.00292465	0.0200626	0.0121599	0.0132829	0.000952287	-0.0260632	-0.0172328	0.0235915	0.0503294	0.0416231	0.0415582	0.000800418	-0.00878234	0.00226272	0.0377832	-0.00383261	-0.0346257	0.0382154	-0.00376008	0.0256813	0.0753742	0.0295709	0.0198749	0.067204	0.00218951	0.0491781	0.104943	0.129813	0.0690047	-0.0545849	-0.0207943	-0.0198133	0.227637	0.0233143	-0.0413133	0.232511	-0.130638	0.111925	0.186972	0.3842	0.107011	-0.409062	-0.210944	-0.168376
non-targeting_01096	non-targeting_01010	138	177	179	180	204	195	281	245	368	252	213	208	387	472	394	188	155	234	238	241	203	247	304	227	296	327	372	315	314	240	401	313	295	230	258	223	-0.00972072	-0.0139041	-0.00745439	-0.00105318	-0.056566	0.0108592	0.0097086	-0.00859486	0.0018461	0.000794441	0.0130591	0.00746602	0.00247439	-0.0163296	0.00358724	0.023751	-0.0265355	0.0375554	0.075649	0.00905393	0.0498537	0.04885	0.0590767	0.0343868	0.108076	-0.030485	0.107303	-0.00383485	0.0254335	0.00293975	-0.0465214	-0.00747097	0.0290617	0.0121046	0.0027095	-0.0500789	0.0721305	0.00691174	3.51295e-05	-0.00504805	0.0277053	-0.0245141	-0.323289	-0.0994374	0.0657286	0.00280122	-0.027201	-0.595734	0.134585	-0.00912021	-0.0480543	-0.0666136	0.0791599	-0.128156
non-targeting_01096	non-targeting_01813	231	295	290	305	341	302	426	427	627	398	379	307	699	824	658	270	282	374	371	413	440	514	538	395	672	542	651	570	570	618	558	477	570	426	427	441	-0.00598325	-0.0117075	-0.0160556	-0.0206721	-0.0413524	0.0221038	0.00243951	0.00685687	-0.0194954	0.0247644	0.0294099	0.0130063	-0.0210077	-0.000420368	-0.000952287	0.000936954	-0.00472083	0.0531078	0.0588088	0.0526284	-0.00129613	0.088483	0.0870865	0.0453617	0.00209888	0.0547306	0.0890221	0.0335577	0.0236152	-0.00441131	0.0267053	-0.0290921	0.0241894	0.0167616	0.00805626	0.0531871	-0.0106348	-0.0434645	0.0273679	0.00504805	0.00424783	0.00609213	-0.0099987	-0.272875	-0.0119844	-0.0348735	-0.0708796	0.159713	-0.149997	-0.23691	-0.00692219	-0.0743374	-0.0850958	-0.0474089
non-targeting_01096	POLB_+_42196009.23-P1P2	135	148	133	140	190	168	41	38	41	109	117	77	38	65	58	147	156	195	176	167	200	240	234	170	184	145	170	278	225	212	132	133	120	144	180	188	-0.0216054	-0.00129632	-0.00557708	-0.414033	-0.447771	-0.482311	-0.115718	-0.0909498	-0.15304	-0.467724	-0.393803	-0.382033	-0.0112339	0.0116693	0.000146281	-0.503498	-0.535443	-0.557545	-0.280264	-0.209602	-0.349453	-0.682492	-0.581638	-0.573625	0.0363559	0.102623	0.0815781	0.0439775	0.0164427	-0.0121393	-0.119955	-0.179104	-0.138351	0.0415211	-0.0274373	-0.0215346	-0.218906	-0.189379	-0.220276	-0.0740331	-0.0118671	-0.00715688	-0.750302	-1.05039	-0.763517	0.107746	-0.337685	-0.442858	-0.765149	-0.761927	-0.718662	-0.498201	-0.15479	-0.0997809
non-targeting_01096	POLB_+_42196051.23-P1P2	136	131	175	213	205	150	89	76	115	173	158	101	128	117	137	126	174	204	183	187	256	249	257	175	211	193	206	271	240	239	194	202	222	183	190	169	0.028592	0.00200272	-0.0280807	-0.254372	-0.310086	-0.256419	-0.0405157	-0.0445825	-0.113735	-0.226968	-0.280047	-0.209432	-0.0453026	0.0209768	-0.00101132	-0.327011	-0.383876	-0.311672	-0.113625	-0.130657	-0.290349	-0.337838	-0.433107	-0.335125	-0.191673	0.0795856	0.00216874	0.0191966	0.00512136	-0.0399959	-0.12103	-0.137361	-0.123163	-0.0066893	-0.0483549	-0.027032	-0.140228	-0.10395	-0.0658057	-0.0459883	-0.0376844	-0.0815655	-0.628483	-0.702285	-0.574509	-0.0218072	-0.316825	-0.295859	-0.448296	-0.355206	-0.191095	-0.211128	-0.156726	-0.310693
non-targeting_01096	RIF1_+_152266651.23-P1P2	96	106	101	70	105	76	62	76	80	80	70	65	105	116	118	34	39	57	126	98	102	108	65	67	86	79	85	62	77	54	75	99	70	53	44	54	-0.0700606	-0.039091	-0.0680274	-0.247874	-0.221452	-0.252438	-0.112862	-0.124879	-0.123586	-0.188427	-0.200038	-0.160369	-0.183699	-0.150136	-0.142461	-0.180147	-0.129126	-0.172479	-0.0842081	-0.1197	-0.0986652	-0.121954	-0.150952	-0.103021	-0.497209	-0.410311	-0.364351	-0.0260452	-0.166682	-0.110716	-0.191117	-0.204312	-0.19043	-0.236557	-0.178982	-0.244481	-0.232855	-0.123268	-0.22473	-0.202489	-0.257649	-0.215387	-0.423363	-0.477787	-0.365803	-0.687913	-0.521809	-1.22758	-0.357079	0.00174843	-0.291374	-0.468054	-0.659067	-0.398469
non-targeting_01096	RIF1_-_152266700.23-P1P2	133	142	158	91	112	88	96	79	132	87	105	84	96	132	127	62	68	58	140	198	181	132	118	145	179	111	175	123	137	113	122	107	128	121	128	101	-0.0835675	-0.0780105	-0.0962251	-0.232173	-0.296849	-0.21787	-0.162548	-0.11753	-0.143976	-0.286013	-0.249372	-0.222224	-0.154426	-0.125952	-0.196355	-0.097531	-0.16336	-0.0701749	-0.11847	-0.00108187	-0.052652	-0.203136	-0.157401	-0.128614	-0.200001	-0.123445	-0.47656	-0.0865486	-0.138425	-0.038928	-0.113448	-0.240623	-0.114999	-0.179264	-0.150163	-0.178604	-0.227791	-0.239808	-0.183189	-0.108968	-0.0971618	-0.175688	-0.0835859	-0.723959	-0.0659639	-0.431317	-0.377991	-0.772124	-0.37813	-0.463132	-0.206713	-0.0181029	0.0368439	-0.274916
non-targeting_01096	UIMC1_-_176433543.23-P1P2	116	167	137	156	192	174	225	187	301	195	191	162	261	349	287	119	170	195	209	231	232	247	212	182	256	199	259	287	158	215	233	221	195	148	186	202	-0.00758739	-0.000500624	-0.00144878	-0.0176947	-0.0845119	-0.00123079	-0.00916714	0.000655979	-0.015829	-0.0547155	-0.0214806	-0.0303209	-0.0466544	0.0250282	-0.000629342	-0.0138426	-0.079324	0.00707374	-0.00479843	0.0070201	-0.0209769	-0.0559595	-0.0136679	-0.0428147	-0.166395	0.133022	0.0390796	0.000179424	-0.0602403	-0.0480183	-0.0847914	-0.149225	-0.0757029	-0.0104639	-0.183688	-0.0759309	-0.10333	-0.0980175	-0.132221	-0.127692	-0.0652183	-0.0494073	-0.251778	-0.567604	-0.174747	0.163172	-1.08913	-0.405747	-0.213136	-0.187423	-0.260061	-0.451917	-0.106177	-0.00279394
non-targeting_01096	UIMC1_+_176433562.23-P1P2	129	117	123	151	143	145	173	162	236	181	144	158	236	302	277	122	140	173	164	165	230	185	152	136	178	175	146	177	167	185	169	189	181	159	180	190	0.00459926	-0.024235	-0.00961595	-0.0528989	-0.0899092	-0.0331515	-0.00046377	-0.0298816	0.0026655	-0.0504073	-0.0275668	-0.0110459	-0.0223636	0.0132342	-0.000409249	-0.0443294	-0.0719283	-0.0174774	0.0434212	-0.0498994	0.0484651	-0.0332489	-0.00711377	0.00313055	-0.0152776	0.111629	0.0798573	-0.0251752	-0.096426	-0.0738125	-0.137715	-0.132835	-0.191332	-0.0978928	-0.117498	-0.0666	-0.148195	-0.0893871	-0.0959319	-0.0536733	-0.0200647	-0.0122759	-0.344887	-0.301987	-0.549522	-0.130307	-0.323007	-0.0638091	-0.23155	-0.0222089	-0.0427128	0.13674	0.26774	0.312414
non-targeting_01813	non-targeting_01813	131	187	160	198	223	223	289	321	359	229	243	212	396	454	354	179	157	266	274	300	216	245	263	290	447	366	370	341	336	396	372	359	315	262	257	261	0.00763058	0.00275755	0.0152145	0.0136496	0.0183413	0.0122704	-0.00263594	0.0227587	0.011486	0.0131876	0.0109913	-0.0104512	-0.000545849	-0.0090923	0.0299833	-0.000936954	0.0265756	-0.00279894	-0.031563	0.0218538	0.0066158	0.0193209	0.00679635	-0.0422153	-0.0158785	-0.108977	0.127	-0.0411868	-0.0472091	0.0278617	0.0338006	-0.0169968	-0.0165627	-0.00724646	-0.0190601	0.0494794	-0.00145448	0.00448148	-0.0266776	-0.00973795	-0.0174463	-0.0211718	0.256091	0.0253965	0.0119844	0.0788452	0.0495876	0.476262	0.0273515	0.111915	-0.016112	0.0884884	0.0276177	0.0359676
non-targeting_01813	AUNIP_-_26185870.23-P1P2	214	271	254	303	347	278	238	248	301	287	244	255	302	371	260	266	259	337	251	311	259	191	261	205	108	133	114	126	129	88	49	81	87	188	185	183	0.00669373	0.00444021	-0.0140499	-0.143024	-0.153104	-0.144084	-0.0417223	-0.0600943	-0.036761	-0.149125	-0.135001	-0.181282	-0.00697793	0.00166304	-0.00222297	-0.178342	-0.173438	-0.169697	-0.104898	-0.159568	-0.0826703	-0.208691	-0.197591	-0.283267	0.00826385	0.00202764	0.0158474	-0.109896	-0.0581622	-0.0685133	-0.394363	-0.324469	-0.377964	-0.306458	-0.294481	-0.371568	-0.65663	-0.467064	-0.458116	-0.117245	-0.126723	-0.139873	-1.56592	-1.21634	-1.34004	-1.18942	-1.57312	-2.43106	-1.68728	-1.32819	-1.03502	-0.119499	-0.150371	-0.166446
non-targeting_01813	AUNIP_-_26185881.23-P1P2	182	195	213	222	272	242	213	226	231	214	197	204	255	326	289	207	216	289	201	247	208	117	117	120	89	67	103	85	91	81	106	66	113	152	146	106	-0.0055239	0.00141361	-0.00231239	-0.11472	-0.120608	-0.154742	-0.0549665	-0.0579941	-0.0365006	-0.136741	-0.113694	-0.105409	-0.0114672	0.00880007	0.00921911	-0.139406	-0.128375	-0.179609	-0.137011	-0.149363	-0.0773389	-0.186082	-0.160821	-0.162057	-0.00547122	0.0456496	0.0850061	-0.171252	-0.198677	-0.143836	-0.382075	-0.44836	-0.339617	-0.35009	-0.32471	-0.33071	-0.349677	-0.455462	-0.301049	-0.112744	-0.129138	-0.23299	-0.934102	-1.28137	-0.63242	-0.82087	-0.989007	-1.2382	-0.403664	-0.853236	-0.217546	0.506998	0.367439	-0.0711291
non-targeting_01813	AUNIP_+_26185897.23-P1P2	156	177	192	189	258	225	136	123	132	212	179	155	166	225	176	230	198	246	132	147	157	62	86	97	31	61	46	28	33	43	52	48	59	83	66	71	-0.0115164	0.0103089	0.00376161	-0.19578	-0.239704	-0.265963	-0.0346098	-0.0537525	-0.0664936	-0.207845	-0.172237	-0.192197	0.0260417	0.0138697	0.00174004	-0.249925	-0.290116	-0.32056	-0.0926229	-0.150311	-0.165672	-0.305118	-0.261123	-0.305363	0.153218	0.0510427	0.0242034	-0.216957	-0.171182	-0.0937508	-0.534839	-0.354779	-0.438522	-0.511494	-0.460813	-0.3754	-0.432472	-0.417439	-0.367664	-0.164291	-0.23339	-0.224476	-1.79988	-0.883312	-1.17539	-1.80534	-2.17129	-1.73753	-0.707562	-0.782706	-0.466645	0.132972	-0.200427	-0.111932
non-targeting_01813	BRCC3_-_154299791.23-P1P2	95	119	149	121	147	147	117	184	196	166	117	113	251	288	278	109	126	127	217	262	286	667	612	528	721	730	713	727	609	651	645	711	676	493	445	482	-0.0211992	-0.0164114	-0.0037472	-0.140678	-0.0516361	-0.0730368	-0.0111023	-0.0630943	-0.0548545	-0.0295654	-0.0318536	-0.00352915	-0.0357171	0.000999665	-0.0456487	-0.146345	-0.0128202	-0.0562004	0.0294952	-0.121319	-0.0834405	0.00982302	-0.00310727	0.0254731	-0.0545927	0.0754733	-0.134352	0.21309	0.174758	0.189566	0.188934	0.201118	0.195225	0.228732	0.159874	0.200084	0.195745	0.235626	0.244023	0.187999	0.159858	0.178545	-0.246643	-0.156158	-0.202355	-0.00254841	-0.420763	-0.240166	-0.229577	-0.0317322	-0.0594614	-0.202592	-0.347297	-0.230534
non-targeting_01813	BRCC3_-_154299805.23-P1P2	114	124	160	190	216	168	205	265	252	256	180	192	262	362	330	126	147	178	243	292	256	464	459	447	601	744	615	593	522	617	536	512	694	385	427	358	0.0273115	0.0238255	0.00167305	-0.0265714	0.0157278	-0.0323386	0.0531191	0.000363808	0.027862	-0.0407174	7.6916e-05	0.0151571	-0.0276723	0.0107269	-0.00611836	-0.0730868	0.00191398	-0.0768154	0.0893941	-0.0698831	0.0154513	-0.0881748	-0.0341261	-0.0261231	-0.197702	-0.0654754	-0.123619	0.115069	0.0931213	0.13824	0.12353	0.196787	0.139361	0.157657	0.106264	0.175319	0.121763	0.118692	0.241613	0.104258	0.136946	0.0760515	-0.106793	0.304286	-0.0233435	0.111235	-0.156939	0.269958	-0.14109	-0.0966816	0.235488	-0.158161	-0.0148448	-0.260621
non-targeting_01813	DNPH1_-_43197137.23-P1P2	110	126	131	153	164	151	118	144	119	138	107	104	151	156	143	121	113	132	155	174	154	205	268	242	261	281	242	237	234	240	242	180	285	174	198	118	0.00794797	-0.00393941	-0.00259224	-0.143096	-0.115652	-0.202465	-0.048715	-0.0830727	-0.0737256	-0.14924	-0.175466	-0.158994	-0.0218013	-0.0195419	-0.0424132	-0.181417	-0.127991	-0.242731	-0.129487	-0.22413	-0.181638	-0.212226	-0.264387	-0.252003	-0.0695402	-0.112018	-0.206206	0.034178	0.0792155	0.10526	0.0175826	0.0485963	0.00196768	0.0288381	0.0160427	0.0451606	0.017126	-0.0592134	0.102716	0.0143847	0.0514788	-0.109996	-0.393332	-0.211582	-0.428564	-0.328745	-0.493316	-0.414097	-0.287341	-0.550224	-0.0045094	-0.379866	-0.178265	-0.845667
non-targeting_01813	DNPH1_-_43197183.23-P1P2	160	200	195	213	289	195	130	137	137	175	116	149	149	206	136	203	184	259	222	308	251	322	360	243	391	432	376	312	411	389	282	293	357	332	258	257	-0.00270247	0.0185336	-0.0235326	-0.220478	-0.227542	-0.270859	-0.0810862	-0.146122	-0.0847319	-0.244815	-0.20497	-0.262816	-0.00433486	-0.00755066	0.00114748	-0.274724	-0.267737	-0.320068	-0.211841	-0.380374	-0.201917	-0.355193	-0.304993	-0.407662	0.0258556	-0.0387982	0.0393472	0.0289494	0.0353436	-0.0129061	-0.0019681	0.0371539	-0.00706256	-0.029022	0.0422791	0.0486985	-0.0889031	-0.0554522	0.0205663	0.0645927	-0.0116789	-0.0212287	-0.157289	0.0716143	-0.15884	-0.288746	0.192291	0.120838	-0.383515	-0.28149	-0.0274852	0.247881	-0.160589	-0.167052
non-targeting_01813	FAM175A_+_84406190.23-P1P2	117	138	158	135	145	126	168	116	187	144	148	153	237	307	178	157	148	159	206	209	177	174	199	166	235	170	225	209	206	175	244	269	258	170	201	164	-0.024377	-0.0362564	-0.0422092	-0.0849712	-0.194892	-0.117896	-0.0618743	-0.0439702	-0.0228225	-0.072298	-0.0465638	-0.135149	0.00225193	0.00561838	-0.0307019	-0.0283652	-0.150477	-0.0643073	-0.0336889	0.00342701	0.0721383	-0.00347415	0.027236	-0.125866	0.244765	0.223517	0.0765628	-0.0539275	-0.0449848	-0.0395793	-0.0733843	-0.158475	-0.0806737	-0.066899	-0.0759056	-0.0980491	-0.0470289	0.00321304	0.00206771	-0.0515609	-0.0048236	-0.0742308	-0.124786	-0.545415	-0.133807	-0.0741023	-0.154686	-0.482671	-0.000832015	0.232287	0.171943	0.0349201	0.239142	-0.0499374
non-targeting_01813	FAM175A_+_84406215.23-P1P2	145	131	151	160	186	162	169	183	164	151	154	153	243	339	275	137	122	167	168	173	166	128	120	120	143	159	137	195	124	123	178	144	193	170	159	134	-0.00683783	-0.00760259	-0.0138437	-0.0933654	-0.0946145	-0.161113	-0.0605731	-0.0440896	-0.0304955	-0.0756144	-0.03266	-0.0446488	-0.0269114	-0.0323977	-0.0292514	-0.0955361	-0.0778195	-0.171026	-0.124678	-0.0865819	-0.0358273	-0.0722152	-0.0148758	-0.0488455	-0.03634	-0.11629	-0.0729957	-0.0892078	-0.129744	-0.0802658	-0.173036	-0.132537	-0.181316	-0.0420943	-0.171857	-0.150798	-0.0998248	-0.143587	-0.0430938	-0.00655428	-0.0281074	-0.0874477	-0.305969	-0.0769834	-0.299749	0.411078	-0.430055	-0.422895	0.0548179	-0.052649	0.249588	0.624072	0.433427	0.178199
non-targeting_01813	non-targeting_00100	131	146	141	194	218	202	242	280	286	233	177	189	330	375	390	156	146	223	133	216	181	168	247	162	274	225	279	233	239	214	273	220	260	162	217	183	0.0225625	0.0174478	0.0192681	0.00105318	0.0158544	-0.0138273	0.0248609	-0.0134455	0.0141668	7.65336e-05	-0.00427974	0.0414563	-0.00180769	0.000420368	0.0218959	-0.0422484	-0.00221806	-0.0586977	0.00309445	-0.112586	-0.0261368	-0.0295419	-0.0457624	0.00994621	-0.0858544	-0.128318	0.013542	-0.034261	0.0373819	-0.0164667	0.00645044	-0.0424792	0.0188764	-0.00138365	-0.00218951	-0.010576	0.0285059	-0.0236922	0.043232	-0.0314914	0.0528698	-0.00609213	0.0104338	-0.216574	0.0780136	-0.00280122	0.027201	-0.175675	0.0468751	-0.0712979	0.11779	-0.14243	0.256053	0.0079741
non-targeting_01813	non-targeting_01010	158	174	177	184	261	186	284	284	328	224	196	211	359	434	361	194	182	207	216	292	271	268	318	224	358	421	398	305	373	357	378	303	335	260	306	254	-0.0113203	0.0158313	-0.0185116	-0.00668138	-0.0280661	-0.0274825	-0.0189165	-0.0309976	-0.0018461	-0.0243309	-0.0141273	-0.0205564	0.00211567	0.00457063	-0.0222101	0.00205163	-0.00435958	-0.0226191	-0.0289262	-0.0723709	0.0176747	-0.00658144	1.13529e-05	-0.0255052	0.0695881	0.0356491	-0.070396	-0.0151373	0.00476054	-0.032715	-0.0276978	0.0301588	0.0110394	-0.0349771	0.0154658	0.0252262	0.00980091	-0.0439882	-3.51295e-05	-0.00677202	0.0406364	-0.0240463	-0.0926834	0.23492	0.107122	-0.112437	0.265507	0.223667	0.0373517	-0.0912598	0.0378969	0.0666136	0.264689	-0.0079741
non-targeting_01813	non-targeting_01096	142	178	191	248	232	197	300	341	366	266	222	221	400	469	391	192	197	249	238	292	272	395	397	329	523	469	365	461	468	338	431	346	408	280	345	290	0.0300745	-0.000507643	-0.0105118	0.00735323	0.0179128	0.00119077	0.0138798	-0.00685687	0.00731398	0.00110085	0.00419222	-0.00172162	0.000545849	0.0178747	0.00855439	-0.00553146	0.0294602	-0.0128102	0.020414	-0.049852	0.00129613	0.00436101	-1.13529e-05	-0.0248278	-0.00209888	0.0350254	0.0225026	0.0722203	0.0530648	0.0566676	0.0774628	0.0535757	-0.0245261	0.0785455	0.0713908	0.0013843	0.043797	-0.0113148	0.0563659	0.00608531	0.067885	0.00719467	-0.00882325	-0.103903	-0.477683	0.0306984	0.0504881	-0.651696	-0.155951	-0.315693	-0.0873613	-0.340496	-0.0276177	-0.267835
non-targeting_01813	POLB_+_42196009.23-P1P2	124	135	150	179	185	157	37	42	56	119	94	81	57	47	40	145	143	182	206	288	223	308	266	223	179	188	167	294	202	224	128	155	141	240	291	214	0.0148803	-0.00192292	-0.0117371	-0.429817	-0.42169	-0.40793	-0.0956282	-0.126973	-0.139673	-0.382917	-0.454235	-0.450586	-0.00978952	0.00109607	-0.00755025	-0.546005	-0.524387	-0.489958	-0.261582	-0.339042	-0.350479	-0.575925	-0.701753	-0.705367	-0.0135783	-0.00972078	-0.0218593	0.0387948	-0.0192859	-0.0129492	-0.208516	-0.184118	-0.225345	-0.0215155	-0.133363	-0.0818245	-0.318672	-0.228181	-0.25892	-0.00591424	0.050382	-0.0508486	-1.11479	-0.988639	-1.08867	-0.147666	-1.03495	-0.806312	-1.00549	-0.837303	-0.775342	-0.0368887	0.215016	-0.213741
non-targeting_01813	POLB_+_42196051.23-P1P2	134	161	166	186	235	190	75	84	80	146	146	154	166	186	141	181	148	217	203	268	234	324	273	284	265	230	209	378	305	288	264	183	253	297	312	272	0.00402757	0.0150948	-0.00180632	-0.30463	-0.297632	-0.354902	-0.0800859	-0.0677135	-0.0428806	-0.178515	-0.186275	-0.212745	0.00739653	-0.012738	0.00215098	-0.398906	-0.3759	-0.437804	-0.237992	-0.203669	-0.122193	-0.27158	-0.295242	-0.349331	0.0377497	-0.110505	-0.00343352	0.0551046	-0.00873518	0.0520454	-0.088072	-0.120252	-0.153801	0.0575181	-0.0136209	-0.00738806	-0.0771104	-0.171514	-0.0610474	0.0615159	0.0763975	0.0271361	-0.684845	-0.841933	-0.925356	0.0924351	-0.36966	-0.473026	-0.4069	-0.770662	-0.32047	0.136458	0.166327	-0.0359333
non-targeting_01813	RIF1_+_152266651.23-P1P2	79	104	89	73	90	76	72	96	82	75	60	67	80	88	78	41	45	42	74	131	97	56	95	98	95	98	65	66	73	102	61	83	83	75	63	51	-0.0503545	-0.0449727	-0.053719	-0.188183	-0.141845	-0.22007	-0.104526	-0.131765	-0.0981178	-0.223297	-0.236273	-0.226257	-0.140155	-0.112606	-0.169111	-0.124152	-0.0461494	-0.152817	-0.0940528	-0.169097	-0.0647057	-0.198471	-0.230166	-0.227663	-0.340942	-0.274886	-0.561269	-0.152274	-0.0588933	-0.00126722	-0.138929	-0.120459	-0.239471	-0.195847	-0.169495	-0.0596489	-0.267385	-0.149251	-0.144876	-0.0868291	-0.138366	-0.205343	-0.347007	-0.23321	-0.769916	-0.665858	-0.720152	-0.000828767	-0.583093	-0.236318	-0.181516	-0.0392318	-0.279368	-0.520658
non-targeting_01813	RIF1_-_152266700.23-P1P2	142	161	146	116	131	125	114	115	133	140	108	87	142	157	120	65	65	85	187	212	165	187	162	140	226	179	229	134	165	182	136	158	188	106	165	123	-0.0570099	-0.0624193	-0.0555197	-0.201159	-0.218899	-0.226039	-0.0838734	-0.119925	-0.145238	-0.208791	-0.219677	-0.243782	-0.153866	-0.139377	-0.145036	-0.120937	-0.125952	-0.140888	-0.00319743	-0.107007	-0.154106	-0.153756	-0.181881	-0.232733	-0.356128	-0.356796	-0.378406	-0.0248012	-0.0831698	-0.0690183	-0.0703054	-0.128945	-0.0605536	-0.180076	-0.12334	-0.0736032	-0.221362	-0.147903	-0.0864728	-0.17111	-0.0485295	-0.144397	-0.0370348	-0.317509	0.0268762	-0.620772	-0.418671	-0.17397	-0.471849	-0.261165	-0.0377839	-0.538811	0.102615	-0.290828
non-targeting_01813	UIMC1_-_176433543.23-P1P2	146	141	213	171	233	173	222	223	282	242	161	186	322	416	349	179	163	229	234	249	192	200	227	187	220	300	239	235	208	193	255	230	246	208	248	212	-0.017856	0.00347747	-0.0249098	-0.0620089	-0.0818364	-0.0600512	0.000502451	-0.0636425	-0.0212696	-0.0438192	-0.0182258	-0.0226339	-0.00708241	-0.0094032	-0.00132363	-0.0484055	-0.0539081	-0.0425272	0.0586818	-0.125902	-0.000871371	-0.0145727	0.0160037	-0.00643876	0.0761064	0.0181355	0.0958563	-0.0520833	-0.0447572	-0.0427546	-0.131347	-0.0299316	-0.101635	-0.0707524	-0.109538	-0.1073	-0.0754185	-0.0872988	-0.0571163	-0.0312194	0.0190401	-0.0365701	-0.417514	0.128041	-0.229439	-0.0930676	-0.412287	-0.55514	-0.0838087	-0.094483	0.00232442	0.147759	0.35224	0.115121
non-targeting_01813	UIMC1_+_176433562.23-P1P2	127	139	163	169	177	155	199	198	255	172	180	134	273	327	280	134	124	199	209	224	228	215	239	179	238	277	242	234	244	214	254	216	276	220	231	244	0.000794918	-0.0142773	-0.0196603	-0.0527486	-0.0749988	-0.048589	-0.0361262	-0.0142052	-0.0553762	-0.0485305	-0.0407277	-0.0402101	-0.0303425	-0.0295691	-0.000309343	-0.0406035	-0.0490625	-0.0325967	-0.050585	-0.00347236	-0.094077	-0.0263536	-0.0237439	-0.0381946	-0.0441591	-0.0932948	0.0902273	-0.0294204	-0.0265199	-0.0481061	-0.10164	-0.0471432	-0.0913093	-0.0656001	-0.0589693	-0.0727625	-0.0694833	-0.100144	-0.0113965	-0.00846501	0.00428631	0.0127907	-0.341754	-0.0388759	-0.251388	-0.145286	-0.128704	-0.386269	-0.115342	-0.198383	0.0862576	0.19178	0.213507	0.262989
POLB_+_42196009.23-P1P2	AUNIP_-_26185870.23-P1P2	164	165	195	184	232	221	33	18	29	69	100	57	26	28	22	215	238	227	246	239	232	136	171	128	29	41	52	59	85	57	35	52	31	153	159	120	-0.01506	-0.00440772	0.00142755	-0.513585	-0.64159	-0.61042	-0.238519	-0.162621	-0.248933	-0.58726	-0.606486	-0.613142	0.0148331	0.0447584	-0.0114316	-0.637688	-0.794056	-0.71896	-0.637307	-0.408485	-0.606186	-0.87702	-0.923735	-0.941308	0.140358	0.247808	-0.00152381	-0.158322	-0.129717	-0.151258	-0.696393	-0.601852	-0.555026	-0.474221	-0.368138	-0.444689	-0.706044	-0.551313	-0.712591	-0.137727	-0.131649	-0.224784	-2.68776	-2.24111	-1.77928	-1.67057	-1.54802	-2.40397	-1.56362	-1.31864	-1.5053	0.207536	0.211951	-0.171151
POLB_+_42196009.23-P1P2	AUNIP_-_26185881.23-P1P2	110	136	197	154	196	181	14	9	15	58	43	41	12	32	25	144	148	174	168	152	141	79	89	101	29	17	30	43	54	55	9	18	16	101	87	121	-0.0149463	-0.00328446	-0.00164941	-0.621399	-0.698108	-0.684019	-0.234798	-0.275742	-0.270026	-0.664697	-0.542373	-0.551309	-0.0222537	-0.00450564	-0.0260196	-0.773102	-0.865638	-0.805896	-0.62431	-0.700574	-0.657596	-0.995674	-0.821511	-0.843536	-0.031551	0.00524939	-0.0748381	-0.177588	-0.177615	-0.0987012	-0.567397	-0.668627	-0.561224	-0.427155	-0.361316	-0.33247	-0.858844	-0.675036	-0.725431	-0.127287	-0.17444	-0.0896739	-2.00731	-2.56502	-1.7856	-1.3852	-1.46026	-1.44938	-2.00185	-1.74908	-1.5269	0.289956	0.0352344	0.435584
POLB_+_42196009.23-P1P2	AUNIP_+_26185897.23-P1P2	140	128	135	119	180	147	10	15	12	55	50	34	13	32	10	131	135	183	130	139	103	76	92	51	18	14	13	12	28	25	42	16	17	55	67	78	-0.0392596	-0.00456694	-0.0195039	-0.650093	-0.608687	-0.698901	-0.22948	-0.23623	-0.285345	-0.636829	-0.525194	-0.667986	-0.0251009	-0.00691922	-0.00530044	-0.777843	-0.717891	-0.793031	-0.55631	-0.547371	-0.647081	-0.916674	-0.758729	-0.989112	0.0351176	0.0770475	0.1236	-0.135437	-0.11764	-0.202637	-0.607366	-0.642868	-0.671283	-0.633378	-0.454275	-0.45313	-0.442733	-0.633105	-0.642393	-0.22899	-0.18358	-0.151872	-2.21993	-2.44002	-2.30674	-2.53179	-2.19408	-2.45046	-0.771398	-1.60402	-1.29296	-0.272825	-0.015975	0.157906
POLB_+_42196009.23-P1P2	non-targeting_01096	116	117	128	137	142	134	17	30	41	114	91	70	27	50	29	110	134	134	209	180	190	188	215	173	141	106	125	196	156	136	116	128	114	197	181	148	-0.00507973	-0.021683	-0.0167477	-0.54454	-0.460139	-0.44646	-0.0810393	-0.110025	-0.142803	-0.497839	-0.414965	-0.48291	-0.0349197	0.0103113	-0.0376952	-0.657302	-0.53935	-0.502864	-0.163046	-0.240264	-0.304611	-0.715837	-0.601269	-0.716854	-0.0456456	0.127495	-0.0863627	-0.030546	-0.020819	-0.0242527	-0.216558	-0.287346	-0.248032	-0.0795794	-0.146806	-0.16085	-0.281688	-0.221711	-0.25844	-0.00297416	-0.0298754	-0.0986223	-0.981376	-1.34953	-1.03232	-0.281214	-0.888558	-1.18986	-0.781849	-0.681289	-0.662587	0.163431	0.00328294	-0.268025
POLB_+_42196009.23-P1P2	non-targeting_01813	173	160	202	199	269	204	55	41	57	137	140	112	50	49	51	195	179	217	256	264	317	273	312	293	223	201	223	306	265	278	159	172	185	320	303	282	-0.0071938	0.0133757	-0.0124777	-0.411314	-0.492029	-0.47144	-0.119827	-0.10418	-0.131559	-0.469869	-0.506372	-0.463574	-0.00512482	-0.0062075	-0.0223671	-0.517057	-0.609903	-0.560981	-0.320269	-0.271055	-0.321264	-0.704971	-0.777313	-0.719417	0.022299	-0.0318778	-0.0855081	-0.0287923	-0.0186857	0.0160778	-0.190804	-0.211204	-0.186835	-0.055945	-0.101847	-0.06569	-0.301176	-0.245853	-0.222892	0.0324555	0.0151	-0.014932	-0.940246	-1.04378	-0.830879	-0.247099	-0.669328	-0.546977	-0.898404	-0.837215	-0.617314	0.26101	0.129191	0.0158821
POLB_+_42196051.23-P1P2	AUNIP_-_26185870.23-P1P2	177	218	225	220	277	234	30	26	46	116	113	119	45	69	67	218	242	255	226	259	199	177	170	110	57	52	55	68	102	81	37	48	55	164	141	208	-0.0133128	-0.00260297	-0.0134622	-0.573551	-0.617545	-0.556098	-0.177543	-0.171979	-0.148224	-0.523705	-0.469677	-0.440863	-0.0107121	0.019931	-0.01947	-0.704858	-0.753848	-0.644968	-0.451378	-0.418564	-0.335187	-0.768094	-0.699128	-0.663583	0.0420298	0.14733	-0.0192276	-0.0842132	-0.11902	-0.175588	-0.51514	-0.527523	-0.52558	-0.422649	-0.306632	-0.34263	-0.674944	-0.557837	-0.536536	-0.103523	-0.152234	-0.0460173	-1.90472	-1.99503	-1.77133	-1.53501	-1.27113	-1.7787	-1.56189	-1.44799	-1.0855	0.246525	-0.0130692	0.481726
POLB_+_42196051.23-P1P2	AUNIP_-_26185881.23-P1P2	145	166	189	184	242	217	38	35	48	130	91	97	60	62	70	191	169	225	170	193	152	82	93	75	32	26	35	36	36	59	25	20	32	91	101	98	-0.00831258	0.00827489	0.00562659	-0.472833	-0.507106	-0.492114	-0.11628	-0.170425	-0.144619	-0.417025	-0.442971	-0.382714	0.003168	-0.00404454	-0.00483313	-0.60391	-0.638212	-0.594265	-0.324916	-0.457357	-0.368204	-0.632621	-0.68779	-0.603612	0.0395877	-0.0440894	-0.016492	-0.194821	-0.193671	-0.19518	-0.575872	-0.611507	-0.556158	-0.501191	-0.486923	-0.344578	-0.683478	-0.685751	-0.594349	-0.187071	-0.164044	-0.183105	-1.77755	-1.9878	-1.50843	-1.50136	-2.04147	-1.13689	-1.30269	-1.58048	-0.973884	0.253472	0.337221	0.269802
POLB_+_42196051.23-P1P2	AUNIP_+_26185897.23-P1P2	149	160	158	138	229	232	26	27	24	84	107	77	33	43	40	160	176	195	150	156	153	78	66	75	18	12	11	18	29	30	21	14	20	63	81	69	-0.0389524	0.00914123	0.0233255	-0.532355	-0.542419	-0.618865	-0.18333	-0.128924	-0.174612	-0.519505	-0.50198	-0.481088	-0.0159757	0.012946	-0.0182644	-0.675874	-0.680226	-0.743016	-0.50669	-0.34352	-0.43902	-0.787833	-0.77616	-0.752321	-0.0419432	0.0506019	-0.0777891	-0.17886	-0.244476	-0.166943	-0.667619	-0.729572	-0.760919	-0.619466	-0.503571	-0.471032	-0.688132	-0.723642	-0.673637	-0.253202	-0.192467	-0.248054	-2.23617	-2.5961	-2.45441	-2.1446	-2.15887	-2.15914	-1.31124	-1.71181	-1.19777	-0.0975186	0.212376	-0.00456206
POLB_+_42196051.23-P1P2	non-targeting_01096	144	152	178	188	234	205	74	65	91	138	159	129	99	123	104	151	183	228	199	189	191	216	277	194	203	174	169	248	230	228	200	126	148	216	205	237	0.00172436	0.0107043	0.00485429	-0.314492	-0.362637	-0.331096	-0.0956343	-0.056838	-0.0816791	-0.299373	-0.284959	-0.286246	-0.0273222	0.0176576	0.00582664	-0.411245	-0.459826	-0.409021	-0.281244	-0.175055	-0.220879	-0.45925	-0.449702	-0.46329	-0.12634	0.0421542	0.0166381	0.00306852	0.0425408	0.00451579	-0.110127	-0.145352	-0.159357	-0.0106943	-0.0392174	-0.0192101	-0.105375	-0.226101	-0.173975	0.0241888	0.00755465	0.0434382	-0.702517	-0.876387	-0.863387	-0.182409	-0.432156	-0.427174	-0.429217	-0.896839	-0.586316	0.0334744	-0.0664039	0.117529
POLB_+_42196051.23-P1P2	non-targeting_01813	183	244	306	256	314	237	93	97	116	187	214	159	140	186	136	219	227	258	293	345	335	346	357	307	275	238	254	338	390	384	297	273	260	343	361	322	-0.0144157	-0.00722904	-0.0337408	-0.36727	-0.375908	-0.380605	-0.119491	-0.0820275	-0.124505	-0.320299	-0.289488	-0.32438	-0.0369202	-0.0175175	-0.0439914	-0.423588	-0.421727	-0.415462	-0.256484	-0.153813	-0.244573	-0.430231	-0.394944	-0.461004	-0.0335356	0.010776	-0.0960802	-0.0074181	-0.0222551	-0.0099541	-0.173276	-0.205992	-0.192994	-0.0705944	-0.0349185	-0.0168872	-0.145421	-0.148299	-0.160179	0.00890394	0.0230513	-0.0200718	-0.833021	-0.998096	-0.842775	-0.30852	-0.124666	-0.120516	-0.423772	-0.469547	-0.424606	0.152064	0.183	0.00943414
RIF1_+_152266651.23-P1P2	AUNIP_-_26185870.23-P1P2	168	160	218	98	117	98	59	49	71	63	85	54	48	99	62	42	71	73	144	137	191	64	68	51	17	25	26	40	47	35	25	28	22	63	55	43	-0.105098	-0.103579	-0.113309	-0.400028	-0.458641	-0.425182	-0.261325	-0.199508	-0.265605	-0.48189	-0.363899	-0.42781	-0.249839	-0.157052	-0.199203	-0.261635	-0.323091	-0.271624	-0.312995	-0.136566	-0.286121	-0.452376	-0.281367	-0.392718	-0.528081	-0.149201	-0.355016	-0.229074	-0.244525	-0.260664	-0.686896	-0.595082	-0.60043	-0.450953	-0.400801	-0.444544	-0.655355	-0.581224	-0.66033	-0.261183	-0.305955	-0.382914	-2.03905	-1.59202	-1.43276	-0.900034	-0.938074	-1.49726	-1.02124	-0.970658	-0.970738	0.171243	-0.0417692	-0.330312
RIF1_+_152266651.23-P1P2	AUNIP_-_26185881.23-P1P2	137	129	152	118	101	81	46	26	53	62	60	44	69	61	64	53	56	59	106	116	125	56	66	55	15	20	26	20	32	24	15	26	14	48	45	39	-0.0447778	-0.0872335	-0.102413	-0.390095	-0.522411	-0.426351	-0.215272	-0.211285	-0.249995	-0.348895	-0.407236	-0.362162	-0.172478	-0.149692	-0.188445	-0.319707	-0.477037	-0.341576	-0.302339	-0.279438	-0.356871	-0.32517	-0.429234	-0.370251	-0.340121	-0.299372	-0.494547	-0.185559	-0.176854	-0.168825	-0.622073	-0.554229	-0.510537	-0.519004	-0.406077	-0.442538	-0.672305	-0.504595	-0.660482	-0.243728	-0.268342	-0.316717	-2.11893	-1.79741	-1.39484	-1.71332	-1.56782	-2.09866	-1.33889	-1.0041	-1.23289	-0.167041	-0.247297	-0.402383
RIF1_+_152266651.23-P1P2	AUNIP_+_26185897.23-P1P2	135	116	131	73	76	68	33	28	38	52	52	28	31	51	30	53	59	41	85	69	86	22	33	36	2	5	8	6	13	6	20	15	11	11	21	27	-0.095866	-0.112714	-0.113069	-0.437968	-0.48777	-0.477507	-0.228976	-0.219587	-0.30496	-0.486622	-0.424322	-0.490196	-0.158347	-0.127928	-0.226862	-0.310321	-0.361282	-0.334969	-0.22318	-0.18963	-0.387294	-0.460289	-0.37663	-0.490178	-0.0956616	-0.0047121	-0.503498	-0.284628	-0.238781	-0.172832	-0.746467	-0.665563	-0.624045	-0.609755	-0.485115	-0.56493	-0.495751	-0.515834	-0.592193	-0.452806	-0.344358	-0.301009	-2.43777	-2.05789	-1.63165	-1.87766	-1.72905	-2.62636	-0.609388	-0.806171	-0.83503	-0.971752	-0.309517	-0.0592319
RIF1_+_152266651.23-P1P2	non-targeting_01096	115	120	123	68	74	69	79	59	88	89	73	67	72	103	86	52	50	49	132	169	135	106	92	84	104	91	125	81	92	94	84	88	93	93	59	109	-0.0957871	-0.107015	-0.102208	-0.23239	-0.317641	-0.27039	-0.124151	-0.148181	-0.149148	-0.305809	-0.26236	-0.265696	-0.150118	-0.141391	-0.190821	-0.0616253	-0.153705	-0.0981905	0.049711	-0.0234559	-0.00925026	-0.193198	-0.136843	-0.155447	-0.0881018	-0.105014	-0.346427	-0.0966072	-0.155202	-0.127386	-0.219265	-0.246266	-0.162816	-0.245373	-0.20926	-0.180197	-0.288812	-0.244711	-0.228356	-0.132814	-0.263294	-0.102165	-0.381921	-0.508146	-0.0656426	-0.538996	-0.491059	-0.423257	-0.402897	-0.298479	-0.183894	0.105991	-0.513778	0.253928
RIF1_+_152266651.23-P1P2	non-targeting_01813	128	190	181	125	124	126	90	95	139	104	85	117	136	165	154	62	72	87	184	191	177	106	130	125	138	109	126	114	107	116	108	145	109	106	101	103	-0.0602698	-0.0831556	-0.0676362	-0.28094	-0.287516	-0.239488	-0.156163	-0.182051	-0.109176	-0.240319	-0.230343	-0.210085	-0.177196	-0.139777	-0.157261	-0.195314	-0.187496	-0.130899	-0.160595	-0.225959	-0.0199296	-0.172428	-0.168105	-0.150065	-0.39854	-0.287462	-0.36838	-0.153194	-0.131392	-0.0914542	-0.208085	-0.264911	-0.23084	-0.219601	-0.234724	-0.189696	-0.287902	-0.167906	-0.256222	-0.16511	-0.184845	-0.189831	-0.332299	-0.612929	-0.389141	-0.404704	-0.698827	-0.511897	-0.404923	-0.025336	-0.269028	-0.0772627	-0.155212	-0.13231
RIF1_-_152266700.23-P1P2	AUNIP_-_26185870.23-P1P2	187	215	194	114	134	117	71	47	74	69	81	62	51	87	70	52	62	68	159	201	203	58	76	93	36	42	38	31	51	44	30	38	47	76	66	40	-0.0980218	-0.0982828	-0.102824	-0.38153	-0.490576	-0.439288	-0.263352	-0.226159	-0.259823	-0.491176	-0.412995	-0.423955	-0.234565	-0.193212	-0.225384	-0.255456	-0.381912	-0.305364	-0.347676	-0.233444	-0.298458	-0.486299	-0.377902	-0.406206	-0.499467	-0.376037	-0.542461	-0.291646	-0.261703	-0.166432	-0.573193	-0.523888	-0.561711	-0.561258	-0.428764	-0.439236	-0.665832	-0.558333	-0.516977	-0.261205	-0.308338	-0.453377	-1.51527	-1.27606	-1.30322	-1.56643	-1.23331	-1.53621	-1.08801	-0.929139	-0.591506	0.113363	-0.103624	-0.683512
RIF1_-_152266700.23-P1P2	AUNIP_-_26185881.23-P1P2	141	160	141	86	92	77	53	33	35	68	60	58	75	44	56	53	54	54	137	128	151	85	60	51	29	26	35	38	31	31	21	18	28	64	60	43	-0.09433	-0.107512	-0.116769	-0.373691	-0.49068	-0.530706	-0.210273	-0.222314	-0.214372	-0.344477	-0.485555	-0.402639	-0.182127	-0.164627	-0.210922	-0.231101	-0.367501	-0.401238	-0.17484	-0.200582	-0.15999	-0.242047	-0.475349	-0.356906	-0.214518	-0.194852	-0.425478	-0.136619	-0.242147	-0.229926	-0.537348	-0.550399	-0.493858	-0.427646	-0.462489	-0.437517	-0.65672	-0.643002	-0.560018	-0.221226	-0.246024	-0.34569	-1.55408	-1.64057	-1.19277	-1.06659	-1.81257	-1.85569	-1.20523	-1.40447	-0.857137	0.0968597	-0.0189686	-0.410638
RIF1_-_152266700.23-P1P2	AUNIP_+_26185897.23-P1P2	143	109	134	81	86	78	23	19	30	39	40	40	25	38	30	41	42	48	94	91	101	40	30	29	14	6	25	13	12	18	8	10	5	18	37	15	-0.0841047	-0.0982641	-0.0972449	-0.509633	-0.5603	-0.529008	-0.277581	-0.265096	-0.251525	-0.527044	-0.484037	-0.492767	-0.197493	-0.179209	-0.206476	-0.433207	-0.487322	-0.427732	-0.412718	-0.35868	-0.300799	-0.55897	-0.506248	-0.529997	-0.361751	-0.345702	-0.483728	-0.211402	-0.297778	-0.256758	-0.580713	-0.693471	-0.464591	-0.546614	-0.543261	-0.448079	-0.725164	-0.640254	-0.762794	-0.412475	-0.262771	-0.474607	-1.44085	-2.04648	-0.74627	-1.36518	-1.95869	-1.43862	-1.19081	-1.14069	-1.22966	-0.58991	0.213268	-0.676786
RIF1_-_152266700.23-P1P2	non-targeting_01096	98	116	138	77	92	79	77	63	88	81	85	73	102	97	90	41	49	58	146	161	132	129	124	89	111	144	114	128	106	156	127	109	132	99	92	117	-0.0767162	-0.0754616	-0.0817921	-0.232427	-0.297268	-0.264366	-0.136334	-0.116421	-0.129365	-0.22582	-0.269985	-0.250522	-0.180568	-0.140382	-0.162361	-0.115663	-0.181898	-0.143307	-0.0748446	-0.0264662	-0.0432356	-0.129602	-0.20985	-0.192601	-0.368939	-0.242797	-0.345327	-0.0531802	-0.0867025	-0.116017	-0.203485	-0.119361	-0.192044	-0.121194	-0.174293	-0.0474357	-0.162005	-0.183666	-0.119913	-0.118108	-0.143603	-0.0841991	-0.558468	-0.107947	-0.440406	-0.129305	-0.589247	0.275438	-0.193644	-0.272271	-0.0346922	-0.0856325	-0.195087	0.106757
RIF1_-_152266700.23-P1P2	non-targeting_01813	189	159	220	120	124	128	112	107	153	135	109	112	162	185	164	68	85	85	235	251	261	172	156	127	182	167	182	162	181	152	109	182	150	127	136	132	-0.084124	-0.101659	-0.0838369	-0.262271	-0.29239	-0.249437	-0.133755	-0.162275	-0.143071	-0.231518	-0.234846	-0.226336	-0.185492	-0.136273	-0.182846	-0.12695	-0.148686	-0.0995548	-0.0230325	-0.103595	-0.0365588	-0.108505	-0.124669	-0.125091	-0.324971	-0.151799	-0.380185	-0.112348	-0.161915	-0.163061	-0.216687	-0.231503	-0.213111	-0.207723	-0.175995	-0.200357	-0.384225	-0.192263	-0.253496	-0.202259	-0.189261	-0.208776	-0.253169	-0.312842	-0.192384	-0.207775	-0.0670228	-0.413766	-0.610976	-0.0202712	-0.182639	-0.149284	-0.0615769	-0.106731
UIMC1_-_176433543.23-P1P2	AUNIP_-_26185870.23-P1P2	249	265	301	275	328	306	275	294	348	268	251	240	383	501	376	259	229	318	253	276	298	222	201	198	141	150	163	157	169	148	141	117	118	257	244	189	-0.0204186	-0.0171536	-0.0141734	-0.131206	-0.134927	-0.13152	-0.0732787	-0.0734843	-0.0675444	-0.116311	-0.0873251	-0.11816	-0.0280148	-0.0353453	-0.0281573	-0.125885	-0.112081	-0.118291	-0.130609	-0.134992	-0.102631	-0.115545	-0.0805197	-0.143105	0.0032247	-0.0841745	-0.0178668	-0.0758024	-0.125061	-0.0792806	-0.320819	-0.292451	-0.27626	-0.246402	-0.223251	-0.235797	-0.335822	-0.360158	-0.364724	-0.0284995	-0.0465106	-0.13271	-1.09724	-0.952467	-0.778565	-0.757248	-0.885146	-1.17779	-0.672252	-0.868423	-0.704801	0.46299	0.311024	-0.0525479
UIMC1_-_176433543.23-P1P2	AUNIP_-_26185881.23-P1P2	140	195	182	183	257	207	200	196	201	190	179	203	293	290	313	179	182	222	178	241	143	122	129	142	78	85	80	82	100	110	81	68	90	135	124	126	-0.0136755	0.0120496	-0.00545374	-0.0971173	-0.122734	-0.156135	-0.0521242	-0.05059	-0.0115684	-0.0741308	-0.110263	-0.0563695	-0.0133064	0.00263072	-0.0125709	-0.117437	-0.131521	-0.181661	-0.129702	-0.130706	-0.0143455	-0.0891903	-0.155885	-0.0863234	-0.0151774	0.0137312	-0.0319717	-0.124282	-0.136974	-0.0641646	-0.372779	-0.338466	-0.36454	-0.314829	-0.256851	-0.207959	-0.382316	-0.398309	-0.321537	-0.101435	-0.130414	-0.135646	-1.27355	-1.10281	-1.10787	-1.04024	-1.01904	-0.817337	-0.752992	-0.939924	-0.523814	0.159518	0.00210515	0.0118372
UIMC1_-_176433543.23-P1P2	AUNIP_+_26185897.23-P1P2	152	132	181	161	205	174	167	125	181	175	166	135	230	222	218	159	167	166	130	140	140	64	113	79	48	56	55	59	76	53	76	40	36	86	85	113	-0.0170144	-0.00522451	-0.0151033	-0.116112	-0.206521	-0.15657	-0.0481751	-0.0452121	-0.0696474	-0.10646	-0.1482	-0.116279	-0.015756	0.00553147	-0.0434082	-0.117773	-0.215899	-0.159113	-0.0787915	-0.0789384	-0.125297	-0.112676	-0.188441	-0.152624	0.0333659	0.0911954	-0.129763	-0.195768	-0.0922885	-0.127117	-0.410413	-0.359772	-0.37412	-0.312658	-0.242692	-0.309019	-0.300264	-0.447562	-0.488597	-0.137296	-0.145795	-0.0740254	-1.30445	-1.04996	-1.00328	-0.856539	-0.678523	-1.40191	-0.404416	-0.996554	-0.903863	0.134318	0.0796703	0.419527
UIMC1_-_176433543.23-P1P2	non-targeting_01096	133	149	143	151	190	169	168	190	260	190	188	148	320	397	290	126	184	175	190	263	197	208	183	203	286	274	215	248	205	222	215	198	232	185	252	201	-0.0139401	-0.00388765	-0.00733362	-0.09344	-0.0840478	-0.0424935	-0.0166751	-0.00505703	-0.0357318	-0.0107795	0.00526897	-0.0311022	-0.039686	0.0357848	-0.0206865	-0.0982286	-0.0667714	-0.031031	-0.00602646	0.0109212	-0.0532491	0.0256515	0.0416347	-0.0307251	-0.103459	0.218163	-0.0346737	-0.0326605	-0.0876535	-0.0118995	-0.0413216	-0.0446174	-0.120912	-0.0429163	-0.102006	-0.0572	-0.118071	-0.121262	-0.0628333	-0.0531011	0.036296	-0.0400784	0.0211944	0.031675	-0.337088	0.0397665	-0.381573	-0.174332	-0.223113	-0.232337	-0.0264872	0.00844221	0.414708	0.0830557
UIMC1_-_176433543.23-P1P2	non-targeting_01813	203	216	264	266	275	322	312	322	368	304	301	251	461	491	376	217	261	272	374	381	382	302	394	263	339	397	369	369	390	372	382	358	373	394	320	327	-0.000197292	-0.0169692	0.0176829	-0.0547401	-0.0678433	-0.0711847	-0.0152833	-0.00354669	-0.0239996	-0.0318948	-0.0510646	-0.0770423	-0.0276514	0.0166124	-0.0245743	-0.0702414	-0.0671952	-0.0860308	-0.0375817	-0.0187515	-0.0564343	-0.0309956	-0.0706016	-0.125895	-0.0999421	0.0661762	-0.114273	-0.0792475	-0.0370982	-0.0892341	-0.158102	-0.101005	-0.127829	-0.0912991	-0.0795255	-0.0701686	-0.114069	-0.112387	-0.092118	0.00328787	-0.0615917	-0.0639588	-0.431131	-0.117916	-0.23759	-0.0752832	-0.00361438	-0.0666626	-0.118745	-0.0923757	-0.0205374	0.464892	0.0905965	0.103757
UIMC1_+_176433562.23-P1P2	AUNIP_-_26185870.23-P1P2	203	216	255	270	296	235	221	233	330	258	244	244	341	414	357	226	270	298	259	256	244	218	180	205	123	122	158	132	112	129	93	127	128	188	234	186	0.00358447	-0.00490934	-0.0243858	-0.138102	-0.145354	-0.0963138	-0.0442542	-0.0419744	-0.0271288	-0.0994351	-0.0880568	-0.0863107	-0.0187263	0.0243699	-0.00728998	-0.155058	-0.146199	-0.0957877	-0.0834674	-0.0853538	-0.0314552	-0.112279	-0.104751	-0.116591	-0.00435896	0.16076	0.036303	-0.0598205	-0.131268	-0.0494403	-0.335019	-0.326678	-0.26013	-0.271147	-0.311237	-0.249459	-0.439697	-0.308674	-0.310591	-0.0950264	-0.0337731	-0.111885	-1.25574	-1.21939	-0.783626	-0.985917	-1.69105	-1.41966	-1.03722	-0.747226	-0.603534	0.0100724	0.290169	-0.0378942
UIMC1_+_176433562.23-P1P2	AUNIP_-_26185881.23-P1P2	145	157	206	227	222	210	185	201	241	183	232	213	296	374	273	199	177	232	186	188	178	168	152	105	94	97	117	72	101	74	73	111	129	160	129	190	0.0188444	-0.00558896	-0.000689892	-0.111364	-0.111551	-0.104667	-0.0553394	0.0031164	0.00165015	-0.0671447	-0.0467818	-0.0833758	0.00783784	0.00140182	-0.00192547	-0.150152	-0.13182	-0.134	-0.16319	-0.0140771	-0.00348778	-0.094778	-0.0729182	-0.144713	0.0480873	-0.0310919	-0.0160371	-0.0454607	-0.0936681	-0.133517	-0.316943	-0.297633	-0.252363	-0.345568	-0.250125	-0.307011	-0.409154	-0.249387	-0.202453	-0.0486262	-0.114545	-0.00889979	-1.10984	-1.01257	-0.697329	-1.33839	-1.13988	-1.8091	-0.911258	-0.491112	-0.256671	0.319383	-0.0358213	0.455641
UIMC1_+_176433562.23-P1P2	AUNIP_+_26185897.23-P1P2	159	144	175	195	209	237	184	163	186	169	148	144	214	217	225	176	151	203	135	118	118	70	76	101	48	40	67	40	25	36	50	29	32	91	89	69	0.0051613	-0.00663263	0.0232521	-0.0995636	-0.149765	-0.157174	-0.0602398	-0.0726142	-0.0631399	-0.129689	-0.160098	-0.115769	-0.00381355	-0.0159258	-0.0152686	-0.142982	-0.189171	-0.204668	-0.190018	-0.223666	-0.181008	-0.200806	-0.259369	-0.203824	-0.0269119	-0.138524	-0.108767	-0.153497	-0.161681	-0.0457349	-0.382692	-0.41739	-0.292958	-0.383319	-0.478024	-0.373945	-0.393257	-0.499662	-0.48896	-0.0943818	-0.104746	-0.185893	-1.26978	-1.45956	-0.724177	-1.35976	-2.65522	-2.09342	-0.750144	-1.26644	-0.972854	0.255176	0.171992	-0.158412
UIMC1_+_176433562.23-P1P2	non-targeting_01096	136	162	179	189	221	207	198	256	254	204	181	175	257	347	276	170	167	190	189	179	177	177	114	155	199	182	246	213	156	198	168	170	167	194	160	154	0.00181682	0.0020934	0.00555423	-0.079718	-0.0370343	-0.0759678	-0.0236594	-0.0330666	-0.024638	-0.0861024	-0.0505534	-0.0671905	-0.00843171	0.00177412	-0.0250198	-0.10701	-0.0324223	-0.0966653	-0.0694933	-0.103612	-0.0659478	-0.120937	-0.0755008	-0.116261	-0.0215868	-0.0214406	-0.130671	-0.0301901	-0.159972	-0.036027	-0.098298	-0.11469	-0.0294447	-0.0376173	-0.12977	-0.041588	-0.142558	-0.115144	-0.114711	0.010438	-0.0479962	-0.0682327	-0.101793	-0.163701	0.243886	0.247463	-0.356897	0.20502	-0.187015	-0.0832793	-0.0697592	0.530328	0.177247	0.107245
UIMC1_+_176433562.23-P1P2	non-targeting_01813	208	247	312	257	294	266	273	285	387	254	261	246	419	534	401	217	236	291	324	360	417	321	363	328	379	380	401	306	388	359	345	326	412	356	350	335	-0.0205628	-0.023235	-0.0244118	-0.116322	-0.126103	-0.0867994	-0.0707953	-0.0529636	-0.0497196	-0.0799746	-0.0570824	-0.0877685	-0.0466168	-0.0190823	-0.0319033	-0.094297	-0.0878472	-0.052264	-0.10241	-0.0614316	-0.0373186	-0.0447861	-0.0187758	-0.0816332	-0.0528806	0.0307926	-0.002491	-0.0560498	-0.0492242	-0.0246679	-0.114474	-0.103966	-0.0921289	-0.136581	-0.0713792	-0.0706324	-0.136837	-0.131432	-0.0470372	-0.0167701	-0.024028	-0.0460499	-0.350941	-0.278274	-0.203073	-0.476494	-0.144239	-0.284236	-0.278889	-0.269246	0.0191366	0.20595	0.133791	0.0571658
